# The expansion and diversification of epigenetic regulatory networks underpins major transitions in the evolution of land plants

**DOI:** 10.1101/2024.09.22.614159

**Authors:** Romy Petroll, Ranjith K. Papareddy, Rafal Krela, Alice Laigle, Quentin Riviere, Kateřina Bišová, Iva Mozgová, Michael Borg

## Abstract

Epigenetic silencing is essential for regulating gene expression and cellular diversity in eukaryotes. While DNA and H3K9 methylation silence transposable elements (TEs), H3K27me3 marks deposited by the Polycomb repressive complex 2 (PRC2) silence varying proportions of TEs and genes across different lineages. Despite the major development role epigenetic silencing plays in multicellular eukaryotes, little is known about how epigenetic regulatory networks were shaped over evolutionary time. Here, we analyse epigenomes from diverse species across the green lineage to infer the chronological epigenetic recruitment of genes during land plant evolution. We first reveal the nature of plant heterochromatin in the unicellular chlorophyte microalga *Chlorella sorokiniana* and identify several genes marked with H3K27me3, highlighting the deep origin of PRC2-regulated genes in the green lineage. By incorporating genomic phylostratigraphy, we show how genes of differing evolutionary age occupy distinct epigenetic states in plants. While young genes tend to be silenced by H3K9 methylation, genes that emerged in land plants are preferentially marked with H3K27me3, some of which form part of a common network of PRC2-repressed genes across distantly-related species. Finally, we analyse the potential recruitment of PRC2 to plant H3K27me3 domains and identify conserved DNA-binding sites of ancient transcription factor (TF) families known to interact with PRC2. Our findings shed light on the conservation and potential origin of epigenetic regulatory networks in the green lineage, while also providing insight into the evolutionary dynamics and molecular triggers that underlie the adaptation and elaboration of epigenetic regulation, laying the groundwork for its future consideration in other eukaryotic lineages.

## Supplemental Table S2 for "The expansion and diversification of epigenetic regulatory networks underpins major transitions in the evolution of land plants" (part 1 of 3)

### Sheet: chlorella
Table S2: Phylogenetic rank and chromatin state of the genes within each species analysed in this study.
Each tab shows the phylostratigraphic age of genes in each species, with those marked with H3K9me and/or H3K27me3 also indicated.
ID	H3K9me2	H3K27me3	phylostratum	phylorank	taxonomic_rep
mRNA_1	0	1	Trebouxiophyceae	5	100
mRNA_10	0	0	Chlorella sorokiniana	8	100
mRNA_100	0	0	Chlorella sorokiniana	8	100
mRNA_1000	0	0	Chlorella sorokiniana	8	100
mRNA_10000	1	1	Eukaryota	2	66
mRNA_10001	1	1	cellular organisms	1	85
mRNA_10002	1	1	cellular organisms	1	85
mRNA_10003	1	1	Viridiplantae	3	40
mRNA_10004	1	1	Eukaryota	2	50
mRNA_10005	0	0	Viridiplantae	3	100
mRNA_10006	1	0	Chlorellaceae	6	100
mRNA_10007	1	0	Chlorellaceae	6	50
mRNA_10008	0	0	Chlorella sorokiniana	8	100
mRNA_10009	0	0	Chlorella sorokiniana	8	100
mRNA_1001	0	0	cellular organisms	1	100
mRNA_10010	0	0	cellular organisms	1	57
mRNA_10011	1	0	cellular organisms	1	100
mRNA_10012	1	0	cellular organisms	1	85
mRNA_10013	0	0	Eukaryota	2	100
mRNA_10014	0	0	Eukaryota	2	100
mRNA_10015	0	0	Chlorellaceae	6	100
mRNA_10016	0	0	cellular organisms	1	100
mRNA_10017	0	0	cellular organisms	1	100
mRNA_10018	0	0	cellular organisms	1	100
mRNA_10019	0	0	cellular organisms	1	100
mRNA_1002	0	0	Chlorella sorokiniana	8	100
mRNA_10020	0	0	cellular organisms	1	100
mRNA_10021	1	0	cellular organisms	1	100
mRNA_10022	0	0	Chlorellaceae	6	100
mRNA_10023	0	0	cellular organisms	1	100
mRNA_10024	0	0	Chlorella sorokiniana	8	100
mRNA_10025	0	0	cellular organisms	1	100
mRNA_10026	0	0	Eukaryota	2	100
mRNA_10027	0	0	cellular organisms	1	100
mRNA_10028	0	0	cellular organisms	1	100
mRNA_10029	0	0	Viridiplantae	3	100
mRNA_1003	0	1	cellular organisms	1	85
mRNA_10030	0	0	cellular organisms	1	100
mRNA_10031	0	0	Eukaryota	2	100
mRNA_10032	0	0	Chlorella sorokiniana	8	100
mRNA_10033	0	0	cellular organisms	1	100
mRNA_10034	0	0	cellular organisms	1	100
mRNA_10035	0	0	Viridiplantae	3	60
mRNA_10036	0	0	Chlorellaceae	6	100
mRNA_10037	0	0	Possible contamination or HGT	NA	16
mRNA_10038	0	0	cellular organisms	1	100
mRNA_10039	0	0	cellular organisms	1	100
mRNA_1004	0	0	Chlorella sorokiniana	8	100
mRNA_10040	0	0	Eukaryota	2	100
mRNA_10041	0	0	cellular organisms	1	57
mRNA_10042	0	0	cellular organisms	1	100
mRNA_10043	0	0	Eukaryota	2	66
mRNA_10044	0	0	cellular organisms	1	100
mRNA_10045	0	0	Chlorellaceae	6	100
mRNA_10046	0	0	Chlorella sorokiniana	8	100
mRNA_10047	0	0	cellular organisms	1	85
mRNA_10048	0	0	cellular organisms	1	100
mRNA_10049	0	0	Chlorella sorokiniana	8	100
mRNA_1005	0	0	cellular organisms	1	100
mRNA_10050	0	0	cellular organisms	1	57
mRNA_10051	0	0	Eukaryota	2	100
mRNA_10052	0	0	Chlorophyta	4	75
mRNA_10053	0	0	cellular organisms	1	100
mRNA_10054	0	0	Chlorellaceae	6	100
mRNA_10055	0	0	cellular organisms	1	100
mRNA_10056	0	0	Chlorellaceae	6	50
mRNA_10057	0	0	cellular organisms	1	71
mRNA_10058	0	0	Chlorella sorokiniana	8	100
mRNA_10059	0	0	cellular organisms	1	100
mRNA_1006	0	0	Chlorella sorokiniana	8	100
mRNA_10060	0	0	Chlorellaceae	6	100
mRNA_10061	0	0	Chlorellaceae	6	100
mRNA_10062	0	0	Chlorella sorokiniana	8	100
mRNA_10063	0	0	Eukaryota	2	100
mRNA_10064	0	0	Chlorellaceae	6	100
mRNA_10065	0	0	cellular organisms	1	100
mRNA_10066	0	0	Chlorella sorokiniana	8	100
mRNA_10067	0	0	cellular organisms	1	100
mRNA_10068	0	0	Chlorellaceae	6	50
mRNA_10069	0	0	cellular organisms	1	100
mRNA_1007	0	0	Chlorella sorokiniana	8	100
mRNA_10070	0	0	cellular organisms	1	100
mRNA_10071	0	0	Chlorella	7	100
mRNA_10072	0	0	Chlorella sorokiniana	8	100
mRNA_10073	0	0	Chlorella	7	100
mRNA_10074	0	0	Chlorella sorokiniana	8	100
mRNA_10075	0	0	Eukaryota	2	100
mRNA_10076	0	0	Eukaryota	2	100
mRNA_10077	0	0	Chlorella sorokiniana	8	100
mRNA_10078	0	0	Chlorella sorokiniana	8	100
mRNA_10079	0	0	Chlorella sorokiniana	8	100
mRNA_1008	0	0	Viridiplantae	3	100
mRNA_10080	0	0	cellular organisms	1	100
mRNA_10081	0	0	Eukaryota	2	100
mRNA_10082	0	0	Chlorellaceae	6	100
mRNA_10083	0	0	Chlorellaceae	6	50
mRNA_10084	0	0	Chlorellaceae	6	100
mRNA_10085	0	0	cellular organisms	1	100
mRNA_10086	0	0	Chlorellaceae	6	50
mRNA_10087	0	0	Chlorophyta	4	50
mRNA_10088	0	0	Chlorella sorokiniana	8	100
mRNA_10089	0	0	Eukaryota	2	50
mRNA_1009	0	0	Chlorophyta	4	50
mRNA_10090	0	0	Chlorellaceae	6	100
mRNA_10091	0	1	cellular organisms	1	100
mRNA_10092	0	0	Eukaryota	2	100
mRNA_10093	0	0	Chlorellaceae	6	50
mRNA_10094	0	0	Chlorella sorokiniana	8	100
mRNA_10095	0	0	cellular organisms	1	100
mRNA_10096	0	0	cellular organisms	1	100
mRNA_10097	0	0	cellular organisms	1	100
mRNA_10098	0	0	Eukaryota	2	100
mRNA_10099	0	0	Chlorella sorokiniana	8	100
mRNA_101	0	0	Eukaryota	2	100
mRNA_1010	0	0	Chlorella sorokiniana	8	100
mRNA_10100	0	0	Chlorella sorokiniana	8	100
mRNA_10101	0	0	Chlorophyta	4	50
mRNA_10102	0	0	cellular organisms	1	100
mRNA_10103	0	0	Chlorellaceae	6	50
mRNA_10104	0	0	Chlorella	7	100
mRNA_10105	0	0	Chlorellaceae	6	100
mRNA_10106	0	0	Eukaryota	2	83
mRNA_10107	0	0	Chlorella sorokiniana	8	100
mRNA_10108	0	0	cellular organisms	1	100
mRNA_10109	0	0	cellular organisms	1	100
mRNA_1011	0	0	Chlorella sorokiniana	8	100
mRNA_10110	0	0	Chlorella sorokiniana	8	100
mRNA_10111	0	0	Chlorella sorokiniana	8	100
mRNA_10112	0	0	cellular organisms	1	85
mRNA_10113	0	0	Chlorellaceae	6	100
mRNA_10114	0	0	Chlorella sorokiniana	8	100
mRNA_10115	0	0	Eukaryota	2	100
mRNA_10116	0	0	cellular organisms	1	85
mRNA_10117	0	0	Viridiplantae	3	60
mRNA_10118	0	0	cellular organisms	1	85
mRNA_10119	0	0	Chlorella sorokiniana	8	100
mRNA_1012	1	1	cellular organisms	1	100
mRNA_10120	0	0	cellular organisms	1	100
mRNA_10121	0	0	Chlorella sorokiniana	8	100
mRNA_10122	0	0	Chlorellaceae	6	50
mRNA_10123	0	0	Chlorophyta	4	100
mRNA_10124	0	0	Chlorellaceae	6	50
mRNA_10125	0	0	Eukaryota	2	100
mRNA_10126	0	0	Chlorellaceae	6	50
mRNA_10127	0	0	Chlorella sorokiniana	8	100
mRNA_10128	0	0	cellular organisms	1	100
mRNA_10129	0	0	cellular organisms	1	100
mRNA_1013	1	1	cellular organisms	1	85
mRNA_10130	0	0	Chlorellaceae	6	50
mRNA_10131	0	0	Chlorellaceae	6	100
mRNA_10132	0	0	cellular organisms	1	100
mRNA_10133	0	0	Eukaryota	2	83
mRNA_10134	0	0	Chlorellaceae	6	100
mRNA_10135	0	0	cellular organisms	1	100
mRNA_10136	0	0	Eukaryota	2	83
mRNA_10137	0	0	Eukaryota	2	100
mRNA_10138	0	0	cellular organisms	1	100
mRNA_10139	0	0	Eukaryota	2	83
mRNA_1014	0	1	cellular organisms	1	100
mRNA_10140	0	0	Chlorophyta	4	100
mRNA_10141	0	0	Possible contamination or HGT	NA	28
mRNA_10142	0	0	cellular organisms	1	100
mRNA_10143	0	0	Chlorellaceae	6	50
mRNA_10144	0	0	Chlorella sorokiniana	8	100
mRNA_10145	0	0	cellular organisms	1	100
mRNA_10146	0	0	Viridiplantae	3	80
mRNA_10147	0	0	Eukaryota	2	83
mRNA_10148	0	0	Chlorophyta	4	100
mRNA_10149	0	0	Chlorella sorokiniana	8	100
mRNA_1015	0	1	cellular organisms	1	100
mRNA_10150	0	0	Viridiplantae	3	80
mRNA_10151	0	0	Chlorophyta	4	75
mRNA_10152	0	0	cellular organisms	1	100
mRNA_10153	0	0	Eukaryota	2	66
mRNA_10154	0	0	cellular organisms	1	100
mRNA_10155	0	0	cellular organisms	1	100
mRNA_10156	0	0	cellular organisms	1	100
mRNA_10157	0	0	Chlorellaceae	6	50
mRNA_10158	0	0	Viridiplantae	3	80
mRNA_10159	0	0	cellular organisms	1	100
mRNA_1016	0	1	Eukaryota	2	100
mRNA_10160	1	1	Eukaryota	2	50
mRNA_10161	0	0	Chlorellaceae	6	100
mRNA_10162	0	0	cellular organisms	1	100
mRNA_10163	0	0	cellular organisms	1	100
mRNA_10164	1	1	cellular organisms	1	85
mRNA_10165	0	0	cellular organisms	1	100
mRNA_10166	0	0	cellular organisms	1	100
mRNA_10167	0	0	Chlorellaceae	6	100
mRNA_10168	0	0	Chlorella sorokiniana	8	100
mRNA_10169	0	0	cellular organisms	1	100
mRNA_1017	0	1	Chlorophyta	4	75
mRNA_10170	0	0	Chlorella	7	100
mRNA_10171	0	0	Chlorella sorokiniana	8	100
mRNA_10172	0	0	cellular organisms	1	100
mRNA_10173	0	0	Chlorellaceae	6	100
mRNA_10174	0	0	Trebouxiophyceae	5	66
mRNA_10175	0	0	cellular organisms	1	100
mRNA_10176	0	0	Chlorella	7	100
mRNA_10177	0	1	Possible contamination or HGT	NA	28
mRNA_10178	0	0	Chlorellaceae	6	100
mRNA_10179	0	0	Trebouxiophyceae	5	100
mRNA_1018	0	1	Chlorella sorokiniana	8	100
mRNA_10180	0	0	cellular organisms	1	100
mRNA_10181	0	0	Chlorella sorokiniana	8	100
mRNA_10182	0	0	Chlorella sorokiniana	8	100
mRNA_10183	0	0	Eukaryota	2	100
mRNA_10184	0	0	cellular organisms	1	100
mRNA_10185	0	0	cellular organisms	1	100
mRNA_10186	0	0	cellular organisms	1	100
mRNA_10187	0	0	cellular organisms	1	100
mRNA_10188	0	0	Eukaryota	2	100
mRNA_10189	0	0	Chlorella	7	100
mRNA_1019	0	0	cellular organisms	1	100
mRNA_10190	0	0	Eukaryota	2	100
mRNA_10191	0	0	cellular organisms	1	100
mRNA_10192	0	0	Eukaryota	2	100
mRNA_10193	0	0	Eukaryota	2	83
mRNA_10194	0	0	cellular organisms	1	42
mRNA_10195	0	0	Chlorellaceae	6	100
mRNA_10196	0	0	cellular organisms	1	100
mRNA_10197	0	0	cellular organisms	1	100
mRNA_10198	0	0	Chlorophyta	4	100
mRNA_10199	0	0	cellular organisms	1	100
mRNA_102	0	0	cellular organisms	1	100
mRNA_1020	0	0	Chlorellaceae	6	100
mRNA_10200	0	0	cellular organisms	1	100
mRNA_10201	0	0	cellular organisms	1	100
mRNA_10202	0	0	cellular organisms	1	85
mRNA_10203	0	0	Chlorophyta	4	75
mRNA_10204	0	0	Eukaryota	2	83
mRNA_10205	0	0	Eukaryota	2	100
mRNA_10206	0	0	Eukaryota	2	83
mRNA_10207	0	0	cellular organisms	1	100
mRNA_10208	0	0	cellular organisms	1	57
mRNA_10209	0	0	Chlorophyta	4	100
mRNA_1021	0	0	Eukaryota	2	100
mRNA_10210	0	0	Trebouxiophyceae	5	100
mRNA_10211	0	0	cellular organisms	1	100
mRNA_10212	0	0	Eukaryota	2	100
mRNA_10213	0	0	Eukaryota	2	83
mRNA_10214	0	0	cellular organisms	1	100
mRNA_10215	0	0	cellular organisms	1	85
mRNA_10216	0	0	Viridiplantae	3	80
mRNA_10217	0	0	cellular organisms	1	100
mRNA_10218	0	0	Possible contamination or HGT	NA	28
mRNA_10219	0	0	cellular organisms	1	85
mRNA_1022	0	1	cellular organisms	1	85
mRNA_10220	0	0	cellular organisms	1	100
mRNA_10221	0	0	Chlorellaceae	6	50
mRNA_10222	0	0	Chlorellaceae	6	50
mRNA_10223	0	0	Chlorella sorokiniana	8	100
mRNA_10224	0	0	cellular organisms	1	100
mRNA_10225	0	0	Chlorophyta	4	100
mRNA_10226	0	0	cellular organisms	1	71
mRNA_10227	0	0	cellular organisms	1	57
mRNA_10228	0	0	cellular organisms	1	57
mRNA_10229	0	0	Chlorellaceae	6	100
mRNA_1023	0	0	cellular organisms	1	85
mRNA_10230	0	0	Chlorella sorokiniana	8	100
mRNA_10231	0	0	Eukaryota	2	100
mRNA_10232	0	0	Eukaryota	2	100
mRNA_10233	0	0	cellular organisms	1	71
mRNA_10234	0	0	Chlorella sorokiniana	8	100
mRNA_10235	0	0	Chlorellaceae	6	100
mRNA_10236	0	0	cellular organisms	1	57
mRNA_10237	0	0	Chlorella sorokiniana	8	100
mRNA_10238	0	0	cellular organisms	1	100
mRNA_10239	0	0	Eukaryota	2	50
mRNA_1024	0	0	Eukaryota	2	100
mRNA_10240	0	0	Eukaryota	2	50
mRNA_10241	0	0	Chlorellaceae	6	100
mRNA_10242	0	0	Viridiplantae	3	40
mRNA_10243	0	0	cellular organisms	1	100
mRNA_10244	0	0	cellular organisms	1	71
mRNA_10245	0	0	Eukaryota	2	100
mRNA_10246	0	0	cellular organisms	1	100
mRNA_10247	0	0	Viridiplantae	3	80
mRNA_10248	0	0	cellular organisms	1	85
mRNA_10249	0	0	Chlorellaceae	6	100
mRNA_1025	0	0	Chlorella	7	100
mRNA_10250	0	0	Chlorophyta	4	100
mRNA_10251	0	0	Chlorella sorokiniana	8	100
mRNA_10252	0	0	Chlorella sorokiniana	8	100
mRNA_10253	0	0	cellular organisms	1	85
mRNA_10254	0	0	Eukaryota	2	100
mRNA_10255	0	0	Chlorella sorokiniana	8	100
mRNA_10256	0	0	cellular organisms	1	100
mRNA_10257	0	0	Chlorellaceae	6	50
mRNA_10258	0	0	cellular organisms	1	100
mRNA_10259	0	0	Chlorella	7	100
mRNA_1026	0	0	cellular organisms	1	57
mRNA_10260	0	0	Chlorella	7	100
mRNA_10261	0	0	Eukaryota	2	100
mRNA_10262	0	0	cellular organisms	1	100
mRNA_10263	0	0	cellular organisms	1	100
mRNA_10264	0	0	Eukaryota	2	83
mRNA_10265	0	0	Chlorella sorokiniana	8	100
mRNA_10266	0	0	Eukaryota	2	83
mRNA_10267	0	0	cellular organisms	1	100
mRNA_10268	0	0	cellular organisms	1	100
mRNA_10269	0	0	Chlorella sorokiniana	8	100
mRNA_1027	0	0	Chlorella sorokiniana	8	100
mRNA_10270	0	0	cellular organisms	1	100
mRNA_10271	0	0	cellular organisms	1	100
mRNA_10272	0	0	Eukaryota	2	100
mRNA_10273	0	0	cellular organisms	1	100
mRNA_10274	0	0	Chlorellaceae	6	100
mRNA_10275	0	0	cellular organisms	1	42
mRNA_10276	0	0	Viridiplantae	3	80
mRNA_10277	0	0	Eukaryota	2	83
mRNA_10278	0	0	Eukaryota	2	66
mRNA_10279	0	0	Chlorellaceae	6	100
mRNA_1028	0	0	cellular organisms	1	100
mRNA_10280	0	0	Chlorella sorokiniana	8	100
mRNA_10281	0	0	cellular organisms	1	71
mRNA_10282	0	0	Eukaryota	2	83
mRNA_10283	0	0	cellular organisms	1	100
mRNA_10284	0	0	Chlorella sorokiniana	8	100
mRNA_10285	0	0	Chlorella sorokiniana	8	100
mRNA_10286	0	0	Chlorella sorokiniana	8	100
mRNA_10287	0	0	Eukaryota	2	100
mRNA_10288	0	0	Eukaryota	2	100
mRNA_10289	0	0	cellular organisms	1	100
mRNA_1029	0	0	Eukaryota	2	100
mRNA_10290	0	0	cellular organisms	1	100
mRNA_10291	0	0	Chlorella sorokiniana	8	100
mRNA_10292	0	0	cellular organisms	1	100
mRNA_10293	0	0	Chlorellaceae	6	100
mRNA_10294	0	0	cellular organisms	1	100
mRNA_10295	0	0	Viridiplantae	3	80
mRNA_10296	0	0	Eukaryota	2	100
mRNA_10297	0	0	cellular organisms	1	100
mRNA_10298	0	0	cellular organisms	1	100
mRNA_10299	0	0	Trebouxiophyceae	5	100
mRNA_103	0	0	Eukaryota	2	100
mRNA_1030	0	0	Chlorellaceae	6	50
mRNA_10300	0	0	cellular organisms	1	71
mRNA_10301	0	0	cellular organisms	1	100
mRNA_10302	0	0	cellular organisms	1	85
mRNA_10303	0	0	cellular organisms	1	71
mRNA_10304	0	0	Eukaryota	2	100
mRNA_10305	0	0	cellular organisms	1	100
mRNA_10306	0	0	cellular organisms	1	100
mRNA_10307	0	0	Chlorellaceae	6	50
mRNA_10308	0	0	cellular organisms	1	85
mRNA_10309	0	1	Chlorella sorokiniana	8	100
mRNA_1031	0	0	Chlorella sorokiniana	8	100
mRNA_10310	0	0	Chlorellaceae	6	50
mRNA_10311	0	0	Viridiplantae	3	100
mRNA_10312	0	0	Eukaryota	2	66
mRNA_10313	0	0	Chlorellaceae	6	100
mRNA_10314	0	0	cellular organisms	1	100
mRNA_10315	0	0	cellular organisms	1	100
mRNA_10316	0	0	cellular organisms	1	42
mRNA_10317	0	0	Chlorophyta	4	75
mRNA_10318	0	0	Eukaryota	2	50
mRNA_10319	0	0	Eukaryota	2	83
mRNA_1032	0	0	Eukaryota	2	100
mRNA_10320	0	0	Eukaryota	2	66
mRNA_10321	0	0	Viridiplantae	3	60
mRNA_10322	0	0	Chlorella sorokiniana	8	100
mRNA_10323	0	0	Chlorellaceae	6	50
mRNA_10324	0	0	Eukaryota	2	100
mRNA_10325	0	0	Chlorellaceae	6	50
mRNA_10326	0	0	Chlorella sorokiniana	8	100
mRNA_10327	0	0	cellular organisms	1	100
mRNA_10328	0	0	Chlorella sorokiniana	8	100
mRNA_10329	0	0	cellular organisms	1	42
mRNA_1033	0	0	Chlorellaceae	6	100
mRNA_10330	0	0	cellular organisms	1	85
mRNA_10331	0	0	Chlorellaceae	6	50
mRNA_10332	0	0	Eukaryota	2	100
mRNA_10333	0	0	cellular organisms	1	100
mRNA_10334	0	0	Eukaryota	2	83
mRNA_10335	0	0	Eukaryota	2	100
mRNA_10336	0	0	Viridiplantae	3	100
mRNA_10337	0	0	cellular organisms	1	71
mRNA_10338	0	0	Chlorophyta	4	75
mRNA_10339	0	0	Eukaryota	2	83
mRNA_1034	0	0	Viridiplantae	3	100
mRNA_10340	0	0	cellular organisms	1	100
mRNA_10341	0	0	cellular organisms	1	85
mRNA_10342	0	0	cellular organisms	1	100
mRNA_10343	0	0	Chlorellaceae	6	50
mRNA_10344	0	0	Chlorella sorokiniana	8	100
mRNA_10345	0	0	Chlorellaceae	6	50
mRNA_10346	0	0	Chlorella	7	100
mRNA_10347	0	0	cellular organisms	1	85
mRNA_10348	0	0	cellular organisms	1	100
mRNA_10349	0	0	Chlorophyta	4	50
mRNA_1035	0	0	Chlorellaceae	6	100
mRNA_10350	0	0	Chlorellaceae	6	50
mRNA_10351	0	0	Chlorella sorokiniana	8	100
mRNA_10352	0	0	Chlorellaceae	6	50
mRNA_10353	0	0	Chlorophyta	4	100
mRNA_10354	0	0	Eukaryota	2	83
mRNA_10355	0	0	Chlorella sorokiniana	8	100
mRNA_10356	0	0	cellular organisms	1	100
mRNA_10357	0	0	Chlorella sorokiniana	8	100
mRNA_10358	0	0	cellular organisms	1	100
mRNA_10359	0	0	Eukaryota	2	83
mRNA_1036	0	0	cellular organisms	1	100
mRNA_10360	0	0	Chlorella sorokiniana	8	100
mRNA_10361	0	0	Chlorella sorokiniana	8	100
mRNA_10362	0	0	Eukaryota	2	83
mRNA_10363	0	0	Viridiplantae	3	60
mRNA_10364	0	0	Chlorellaceae	6	100
mRNA_10365	0	0	cellular organisms	1	85
mRNA_10366	0	0	cellular organisms	1	100
mRNA_10367	0	0	Chlorella sorokiniana	8	100
mRNA_10368	0	0	cellular organisms	1	85
mRNA_10369	0	0	cellular organisms	1	100
mRNA_1037	0	0	cellular organisms	1	71
mRNA_10370	0	0	cellular organisms	1	71
mRNA_10371	0	0	cellular organisms	1	100
mRNA_10372	0	0	Chlorella sorokiniana	8	100
mRNA_10373	0	0	Chlorellaceae	6	50
mRNA_10374	0	0	Chlorophyta	4	100
mRNA_10375	0	0	Eukaryota	2	33
mRNA_10376	0	0	cellular organisms	1	85
mRNA_10377	0	0	Possible contamination or HGT	NA	20
mRNA_10378	0	0	Viridiplantae	3	80
mRNA_10379	0	0	Viridiplantae	3	100
mRNA_1038	0	0	Chlorellaceae	6	50
mRNA_10380	0	0	cellular organisms	1	100
mRNA_10381	0	0	cellular organisms	1	100
mRNA_10382	0	0	Eukaryota	2	83
mRNA_10383	0	0	Eukaryota	2	83
mRNA_10384	0	0	cellular organisms	1	100
mRNA_10385	0	0	Chlorophyta	4	100
mRNA_10386	1	1	Eukaryota	2	66
mRNA_10387	0	0	Chlorophyta	4	100
mRNA_10388	0	0	cellular organisms	1	100
mRNA_10389	0	0	cellular organisms	1	71
mRNA_1039	0	0	cellular organisms	1	85
mRNA_10390	0	0	Eukaryota	2	100
mRNA_10391	0	0	Eukaryota	2	100
mRNA_10392	0	0	cellular organisms	1	100
mRNA_10393	0	0	cellular organisms	1	100
mRNA_10394	0	0	cellular organisms	1	100
mRNA_10395	0	0	cellular organisms	1	100
mRNA_10396	0	0	Eukaryota	2	100
mRNA_10397	0	0	Eukaryota	2	100
mRNA_10398	0	0	Chlorellaceae	6	100
mRNA_10399	0	0	Chlorella sorokiniana	8	100
mRNA_104	0	0	Chlorella sorokiniana	8	100
mRNA_1040	0	0	cellular organisms	1	100
mRNA_10400	0	0	Eukaryota	2	100
mRNA_10401	0	0	Eukaryota	2	83
mRNA_10402	0	0	Chlorellaceae	6	50
mRNA_10403	0	0	cellular organisms	1	100
mRNA_10404	0	0	Chlorella sorokiniana	8	100
mRNA_10405	0	0	Viridiplantae	3	100
mRNA_10406	0	0	cellular organisms	1	100
mRNA_10407	0	0	cellular organisms	1	100
mRNA_10408	0	0	Chlorellaceae	6	50
mRNA_10409	0	0	Eukaryota	2	100
mRNA_1041	0	0	Chlorellaceae	6	50
mRNA_10410	0	0	Chlorella sorokiniana	8	100
mRNA_10411	0	0	cellular organisms	1	100
mRNA_10412	0	0	cellular organisms	1	100
mRNA_10413	0	0	Eukaryota	2	100
mRNA_10414	0	0	Chlorella sorokiniana	8	100
mRNA_10415	0	0	Chlorella sorokiniana	8	100
mRNA_10416	0	0	cellular organisms	1	100
mRNA_10417	0	0	Viridiplantae	3	100
mRNA_10418	0	0	cellular organisms	1	100
mRNA_10419	0	0	cellular organisms	1	57
mRNA_1042	0	0	Chlorellaceae	6	100
mRNA_10420	0	0	Eukaryota	2	100
mRNA_10421	0	0	Viridiplantae	3	40
mRNA_10422	0	0	cellular organisms	1	57
mRNA_10423	0	0	cellular organisms	1	100
mRNA_10424	0	0	Chlorophyta	4	75
mRNA_10425	0	0	cellular organisms	1	85
mRNA_10426	0	0	cellular organisms	1	42
mRNA_10427	0	0	Chlorophyta	4	75
mRNA_10428	0	0	cellular organisms	1	85
mRNA_10429	1	1	Chlorella sorokiniana	8	100
mRNA_1043	0	0	Chlorophyta	4	100
mRNA_10430	1	1	cellular organisms	1	42
mRNA_10431	1	1	Chlorella sorokiniana	8	100
mRNA_10432	1	0	Chlorellaceae	6	100
mRNA_10433	0	0	cellular organisms	1	100
mRNA_10434	0	0	cellular organisms	1	100
mRNA_10435	0	0	Eukaryota	2	100
mRNA_10436	0	0	Viridiplantae	3	40
mRNA_10437	0	0	cellular organisms	1	100
mRNA_10438	0	0	Chlorellaceae	6	50
mRNA_10439	0	0	Chlorellaceae	6	100
mRNA_1044	0	0	Chlorella sorokiniana	8	100
mRNA_10440	0	0	Eukaryota	2	100
mRNA_10441	0	0	cellular organisms	1	100
mRNA_10442	0	0	Possible contamination or HGT	NA	14
mRNA_10443	0	0	Eukaryota	2	100
mRNA_10444	0	0	Chlorophyta	4	75
mRNA_10445	0	0	cellular organisms	1	100
mRNA_10446	0	0	cellular organisms	1	42
mRNA_10447	0	0	Eukaryota	2	100
mRNA_10448	0	0	Eukaryota	2	100
mRNA_10449	0	0	cellular organisms	1	100
mRNA_1045	1	1	Chlorella sorokiniana	8	100
mRNA_10450	0	0	cellular organisms	1	100
mRNA_10451	0	0	Chlorophyta	4	75
mRNA_10452	0	0	Eukaryota	2	66
mRNA_10453	0	0	cellular organisms	1	100
mRNA_10454	0	0	Chlorella sorokiniana	8	100
mRNA_10455	0	0	Viridiplantae	3	80
mRNA_10456	0	0	Eukaryota	2	100
mRNA_10457	0	0	cellular organisms	1	100
mRNA_10458	0	0	Chlorellaceae	6	50
mRNA_10459	0	0	cellular organisms	1	100
mRNA_1046	0	0	cellular organisms	1	100
mRNA_10460	0	0	Chlorella sorokiniana	8	100
mRNA_10461	0	0	cellular organisms	1	100
mRNA_10462	0	0	Chlorellaceae	6	50
mRNA_10463	0	0	cellular organisms	1	100
mRNA_10464	0	0	Eukaryota	2	83
mRNA_10465	0	0	Eukaryota	2	66
mRNA_10466	0	0	cellular organisms	1	42
mRNA_10467	0	0	cellular organisms	1	100
mRNA_10468	0	0	cellular organisms	1	100
mRNA_10469	0	0	Viridiplantae	3	60
mRNA_1047	1	0	Chlorella sorokiniana	8	100
mRNA_10470	0	0	cellular organisms	1	57
mRNA_10471	0	0	Viridiplantae	3	80
mRNA_10472	0	0	cellular organisms	1	100
mRNA_10473	0	0	cellular organisms	1	100
mRNA_10474	0	0	cellular organisms	1	85
mRNA_10475	0	0	Chlorophyta	4	75
mRNA_10476	0	0	Chlorellaceae	6	100
mRNA_10477	0	0	Eukaryota	2	100
mRNA_10478	0	0	cellular organisms	1	100
mRNA_10479	0	0	Chlorophyta	4	75
mRNA_1048	1	1	Eukaryota	2	66
mRNA_10480	0	0	cellular organisms	1	100
mRNA_10481	0	0	Chlorophyta	4	75
mRNA_10482	0	0	Chlorellaceae	6	100
mRNA_10483	0	0	Chlorophyta	4	75
mRNA_10484	0	0	Eukaryota	2	100
mRNA_10485	0	0	cellular organisms	1	100
mRNA_10486	0	0	cellular organisms	1	100
mRNA_10487	0	0	cellular organisms	1	100
mRNA_10488	0	0	cellular organisms	1	71
mRNA_10489	0	0	cellular organisms	1	71
mRNA_1049	1	1	cellular organisms	1	85
mRNA_10490	0	0	Eukaryota	2	100
mRNA_10491	0	0	Chlorella sorokiniana	8	100
mRNA_10492	0	0	cellular organisms	1	85
mRNA_10493	0	0	Chlorellaceae	6	100
mRNA_10494	0	0	Eukaryota	2	83
mRNA_10495	0	0	cellular organisms	1	100
mRNA_10496	0	0	cellular organisms	1	100
mRNA_10497	0	0	cellular organisms	1	100
mRNA_10498	0	0	Possible contamination or HGT	NA	28
mRNA_10499	0	0	Chlorella sorokiniana	8	100
mRNA_105	0	0	Chlorella sorokiniana	8	100
mRNA_1050	1	1	Chlorellaceae	6	100
mRNA_10500	0	0	cellular organisms	1	100
mRNA_10501	0	0	cellular organisms	1	100
mRNA_10502	0	0	cellular organisms	1	100
mRNA_10503	0	0	Viridiplantae	3	80
mRNA_10504	0	0	Chlorophyta	4	100
mRNA_10505	0	0	cellular organisms	1	100
mRNA_10506	0	0	Chlorella sorokiniana	8	100
mRNA_10507	0	0	Chlorellaceae	6	100
mRNA_10508	0	0	cellular organisms	1	42
mRNA_10509	0	0	cellular organisms	1	85
mRNA_1051	1	1	cellular organisms	1	71
mRNA_10510	0	0	Eukaryota	2	83
mRNA_10511	0	0	cellular organisms	1	100
mRNA_10512	0	0	Chlorellaceae	6	100
mRNA_10513	0	0	cellular organisms	1	100
mRNA_10514	0	0	cellular organisms	1	100
mRNA_10515	0	0	Chlorella sorokiniana	8	100
mRNA_10516	0	0	cellular organisms	1	100
mRNA_10517	0	0	cellular organisms	1	100
mRNA_10518	0	0	Chlorella sorokiniana	8	100
mRNA_10519	0	0	Eukaryota	2	100
mRNA_1052	1	1	Eukaryota	2	83
mRNA_10520	0	0	Chlorellaceae	6	100
mRNA_10521	0	0	Eukaryota	2	83
mRNA_10522	0	0	cellular organisms	1	100
mRNA_10523	0	0	Eukaryota	2	83
mRNA_10524	0	0	Chlorellaceae	6	50
mRNA_10525	0	0	cellular organisms	1	100
mRNA_10526	0	0	Chlorophyta	4	100
mRNA_10527	0	0	cellular organisms	1	100
mRNA_10528	0	0	cellular organisms	1	100
mRNA_10529	0	0	cellular organisms	1	100
mRNA_1053	1	1	cellular organisms	1	85
mRNA_10530	0	0	cellular organisms	1	85
mRNA_10531	0	0	Eukaryota	2	100
mRNA_10532	0	0	Viridiplantae	3	80
mRNA_10533	0	0	Viridiplantae	3	60
mRNA_10534	0	0	Eukaryota	2	100
mRNA_10535	0	0	Eukaryota	2	100
mRNA_10536	0	0	Chlorella	7	100
mRNA_10537	0	0	cellular organisms	1	100
mRNA_10538	0	0	Chlorella sorokiniana	8	100
mRNA_10539	0	0	Eukaryota	2	50
mRNA_1054	1	1	cellular organisms	1	85
mRNA_10540	0	0	Chlorellaceae	6	100
mRNA_10541	0	0	cellular organisms	1	71
mRNA_10542	0	0	Eukaryota	2	83
mRNA_10543	0	0	cellular organisms	1	100
mRNA_10544	0	0	Eukaryota	2	50
mRNA_10545	0	0	Eukaryota	2	83
mRNA_10546	0	0	Chlorella sorokiniana	8	100
mRNA_10547	0	0	Eukaryota	2	100
mRNA_10548	0	0	Chlorophyta	4	75
mRNA_10549	0	0	Chlorella sorokiniana	8	100
mRNA_1055	0	0	cellular organisms	1	71
mRNA_10550	0	0	Chlorella sorokiniana	8	100
mRNA_10551	0	0	cellular organisms	1	100
mRNA_10552	0	0	Eukaryota	2	100
mRNA_10553	0	1	Eukaryota	2	83
mRNA_10554	0	0	cellular organisms	1	100
mRNA_10555	0	0	Eukaryota	2	83
mRNA_10556	0	0	Eukaryota	2	100
mRNA_10557	0	0	cellular organisms	1	100
mRNA_10558	0	0	Chlorella sorokiniana	8	100
mRNA_10559	0	0	Chlorella sorokiniana	8	100
mRNA_1056	0	0	cellular organisms	1	100
mRNA_10560	0	0	Chlorella sorokiniana	8	100
mRNA_10561	0	0	Chlorella sorokiniana	8	100
mRNA_10562	0	0	Chlorellaceae	6	100
mRNA_10563	0	0	cellular organisms	1	100
mRNA_10564	0	0	cellular organisms	1	100
mRNA_10565	0	0	Chlorella sorokiniana	8	100
mRNA_10566	0	0	cellular organisms	1	85
mRNA_10567	0	0	cellular organisms	1	100
mRNA_10568	0	1	Chlorella	7	100
mRNA_10569	0	0	Chlorella	7	100
mRNA_1057	0	0	cellular organisms	1	100
mRNA_10570	0	0	cellular organisms	1	100
mRNA_10571	0	0	Eukaryota	2	100
mRNA_10572	0	0	Chlorellaceae	6	50
mRNA_10573	0	0	cellular organisms	1	85
mRNA_10574	0	0	cellular organisms	1	100
mRNA_10575	0	0	Trebouxiophyceae	5	100
mRNA_10576	0	0	cellular organisms	1	100
mRNA_10577	0	0	Chlorellaceae	6	50
mRNA_10578	0	0	cellular organisms	1	100
mRNA_10579	0	0	Chlorellaceae	6	50
mRNA_1058	0	0	cellular organisms	1	100
mRNA_10580	0	0	Chlorella sorokiniana	8	100
mRNA_10581	0	0	cellular organisms	1	100
mRNA_10582	0	0	Eukaryota	2	33
mRNA_10583	0	1	cellular organisms	1	100
mRNA_10584	0	0	Viridiplantae	3	100
mRNA_10585	0	0	Chlorellaceae	6	50
mRNA_10586	0	0	cellular organisms	1	85
mRNA_10587	0	0	cellular organisms	1	100
mRNA_10588	0	0	Eukaryota	2	66
mRNA_10589	0	0	cellular organisms	1	100
mRNA_1059	0	0	cellular organisms	1	100
mRNA_10590	0	0	Chlorellaceae	6	100
mRNA_10591	0	0	cellular organisms	1	100
mRNA_10592	0	0	Chlorellaceae	6	50
mRNA_10593	0	0	Eukaryota	2	100
mRNA_10594	0	0	Chlorella sorokiniana	8	100
mRNA_10595	0	0	Chlorellaceae	6	50
mRNA_10596	0	0	cellular organisms	1	100
mRNA_10597	0	0	Chlorellaceae	6	50
mRNA_10598	0	0	Eukaryota	2	100
mRNA_10599	0	0	cellular organisms	1	100
mRNA_106	0	0	Chlorellaceae	6	50
mRNA_1060	0	0	Chlorellaceae	6	100
mRNA_10600	0	0	cellular organisms	1	85
mRNA_10601	0	0	Eukaryota	2	100
mRNA_10602	0	0	cellular organisms	1	100
mRNA_10603	0	0	cellular organisms	1	100
mRNA_10604	0	0	cellular organisms	1	100
mRNA_10605	0	0	Viridiplantae	3	80
mRNA_10606	0	0	Eukaryota	2	100
mRNA_10607	0	0	Eukaryota	2	50
mRNA_10608	0	0	Possible contamination or HGT	NA	16
mRNA_10609	0	0	cellular organisms	1	57
mRNA_1061	0	0	Chlorella sorokiniana	8	100
mRNA_10610	0	0	Chlorella sorokiniana	8	100
mRNA_10611	0	0	Chlorella sorokiniana	8	100
mRNA_10612	0	0	Trebouxiophyceae	5	66
mRNA_10613	0	0	cellular organisms	1	71
mRNA_10614	0	0	cellular organisms	1	100
mRNA_10615	0	0	cellular organisms	1	71
mRNA_10616	0	0	Chlorella	7	100
mRNA_10617	0	0	Chlorophyta	4	50
mRNA_10618	0	0	cellular organisms	1	100
mRNA_10619	0	0	cellular organisms	1	85
mRNA_1062	0	0	Chlorella sorokiniana	8	100
mRNA_10620	0	0	Chlorellaceae	6	100
mRNA_10621	0	0	Eukaryota	2	66
mRNA_10622	0	0	Chlorella sorokiniana	8	100
mRNA_10623	0	0	Chlorella sorokiniana	8	100
mRNA_10624	0	0	Possible contamination or HGT	NA	16
mRNA_10625	0	0	Possible contamination or HGT	NA	28
mRNA_10626	0	0	cellular organisms	1	100
mRNA_10627	0	0	cellular organisms	1	100
mRNA_10628	0	0	Chlorellaceae	6	100
mRNA_10629	0	0	Eukaryota	2	66
mRNA_1063	0	0	Chlorellaceae	6	50
mRNA_10630	0	0	Viridiplantae	3	100
mRNA_10631	0	0	Chlorella sorokiniana	8	100
mRNA_10632	0	0	Eukaryota	2	100
mRNA_10633	0	0	cellular organisms	1	100
mRNA_10634	0	0	Eukaryota	2	100
mRNA_10635	0	0	cellular organisms	1	100
mRNA_10636	0	0	Trebouxiophyceae	5	100
mRNA_10637	0	0	Chlorellaceae	6	100
mRNA_10638	0	0	cellular organisms	1	100
mRNA_10639	0	0	Chlorellaceae	6	50
mRNA_1064	0	0	cellular organisms	1	100
mRNA_10640	0	0	Chlorellaceae	6	50
mRNA_10641	0	0	cellular organisms	1	85
mRNA_10642	0	0	Eukaryota	2	33
mRNA_10643	0	0	cellular organisms	1	85
mRNA_10644	0	0	cellular organisms	1	100
mRNA_10645	0	0	cellular organisms	1	100
mRNA_10646	0	0	cellular organisms	1	100
mRNA_10647	0	1	cellular organisms	1	42
mRNA_10648	0	0	Eukaryota	2	83
mRNA_10649	0	0	Viridiplantae	3	100
mRNA_1065	0	1	Possible contamination or HGT	NA	14
mRNA_10650	0	0	Viridiplantae	3	80
mRNA_10651	0	0	Chlorella sorokiniana	8	100
mRNA_10652	0	0	Chlorophyta	4	75
mRNA_10653	0	0	cellular organisms	1	100
mRNA_10654	0	0	Viridiplantae	3	100
mRNA_10655	0	0	Chlorellaceae	6	50
mRNA_10656	0	0	Eukaryota	2	100
mRNA_10657	0	0	cellular organisms	1	100
mRNA_10658	0	0	Eukaryota	2	83
mRNA_10659	0	0	Eukaryota	2	83
mRNA_1066	0	0	Chlorellaceae	6	50
mRNA_10660	0	0	Eukaryota	2	100
mRNA_10661	0	0	cellular organisms	1	100
mRNA_10662	0	0	Chlorella sorokiniana	8	100
mRNA_10663	0	0	Chlorophyta	4	50
mRNA_10664	0	0	cellular organisms	1	100
mRNA_10665	0	0	Viridiplantae	3	100
mRNA_10666	0	0	cellular organisms	1	100
mRNA_10667	0	0	cellular organisms	1	100
mRNA_10668	0	0	Chlorellaceae	6	50
mRNA_10669	0	0	cellular organisms	1	100
mRNA_1067	0	0	cellular organisms	1	42
mRNA_10670	0	0	Chlorella sorokiniana	8	100
mRNA_10671	0	0	cellular organisms	1	100
mRNA_10672	0	1	Chlorella sorokiniana	8	100
mRNA_10673	0	0	Chlorophyta	4	50
mRNA_10674	0	0	Possible contamination or HGT	NA	14
mRNA_10675	0	0	cellular organisms	1	71
mRNA_10676	0	0	Chlorellaceae	6	50
mRNA_10677	0	0	Chlorellaceae	6	50
mRNA_10678	0	0	cellular organisms	1	100
mRNA_10679	0	0	cellular organisms	1	85
mRNA_1068	0	0	cellular organisms	1	100
mRNA_10680	0	0	Eukaryota	2	100
mRNA_10681	0	0	Eukaryota	2	83
mRNA_10682	0	0	cellular organisms	1	100
mRNA_10683	0	0	cellular organisms	1	100
mRNA_10684	0	0	Chlorellaceae	6	100
mRNA_10685	0	0	Eukaryota	2	100
mRNA_10686	0	0	cellular organisms	1	100
mRNA_10687	0	0	Eukaryota	2	100
mRNA_10688	0	0	Chlorella	7	100
mRNA_10689	0	0	Chlorella	7	100
mRNA_1069	0	0	cellular organisms	1	100
mRNA_10690	0	0	Chlorellaceae	6	100
mRNA_10691	0	0	Chlorophyta	4	75
mRNA_10692	0	0	Chlorella sorokiniana	8	100
mRNA_10693	0	0	Chlorella sorokiniana	8	100
mRNA_10694	1	1	Chlorella sorokiniana	8	100
mRNA_10695	0	0	Eukaryota	2	100
mRNA_10696	0	0	cellular organisms	1	57
mRNA_10697	0	0	cellular organisms	1	57
mRNA_10698	0	0	cellular organisms	1	100
mRNA_10699	0	0	Chlorella sorokiniana	8	100
mRNA_107	0	0	Chlorellaceae	6	50
mRNA_1070	0	0	Eukaryota	2	100
mRNA_10700	0	0	cellular organisms	1	100
mRNA_10701	0	0	Chlorella sorokiniana	8	100
mRNA_10702	0	0	Chlorella sorokiniana	8	100
mRNA_10703	0	1	Chlorella sorokiniana	8	100
mRNA_10704	0	1	Possible contamination or HGT	NA	28
mRNA_10705	0	0	Chlorophyta	4	100
mRNA_10706	0	0	Eukaryota	2	50
mRNA_10707	0	0	Eukaryota	2	66
mRNA_10708	0	0	cellular organisms	1	42
mRNA_10709	0	0	Eukaryota	2	100
mRNA_1071	0	0	cellular organisms	1	100
mRNA_10710	0	0	cellular organisms	1	85
mRNA_10711	0	0	cellular organisms	1	71
mRNA_10712	0	1	Chlorophyta	4	100
mRNA_10713	0	0	cellular organisms	1	100
mRNA_10714	0	0	Eukaryota	2	83
mRNA_10715	0	0	Eukaryota	2	100
mRNA_10716	0	0	cellular organisms	1	100
mRNA_10717	0	0	cellular organisms	1	100
mRNA_10718	0	0	Chlorella sorokiniana	8	100
mRNA_10719	0	1	Chlorella sorokiniana	8	100
mRNA_1072	0	0	Chlorellaceae	6	100
mRNA_10720	0	1	Chlorella sorokiniana	8	100
mRNA_10721	0	1	Eukaryota	2	100
mRNA_10722	0	1	Chlorella sorokiniana	8	100
mRNA_10723	0	1	Chlorella sorokiniana	8	100
mRNA_10724	1	1	Chlorella sorokiniana	8	100
mRNA_10725	0	1	Chlorellaceae	6	50
mRNA_10726	0	0	cellular organisms	1	100
mRNA_10727	0	0	Eukaryota	2	100
mRNA_10728	0	0	Eukaryota	2	100
mRNA_10729	0	0	cellular organisms	1	100
mRNA_1073	0	0	Chlorellaceae	6	100
mRNA_10730	0	0	Eukaryota	2	100
mRNA_10731	0	0	cellular organisms	1	100
mRNA_10732	0	0	Chlorella sorokiniana	8	100
mRNA_10733	0	0	Eukaryota	2	100
mRNA_10734	0	0	Chlorophyta	4	50
mRNA_10735	0	1	Chlorella sorokiniana	8	100
mRNA_10736	0	1	Chlorella sorokiniana	8	100
mRNA_10737	0	1	Chlorella sorokiniana	8	100
mRNA_10738	0	0	Eukaryota	2	100
mRNA_10739	0	0	Eukaryota	2	100
mRNA_1074	0	0	Chlorellaceae	6	100
mRNA_10740	0	0	cellular organisms	1	100
mRNA_10741	0	0	Chlorellaceae	6	100
mRNA_10742	0	0	cellular organisms	1	100
mRNA_10743	0	0	Chlorellaceae	6	50
mRNA_10744	0	0	Chlorella sorokiniana	8	100
mRNA_10745	0	0	Chlorella sorokiniana	8	100
mRNA_10746	0	0	cellular organisms	1	100
mRNA_10747	0	0	Chlorophyta	4	75
mRNA_10748	0	0	cellular organisms	1	100
mRNA_10749	0	0	cellular organisms	1	100
mRNA_1075	0	0	Chlorellaceae	6	100
mRNA_10750	0	0	cellular organisms	1	100
mRNA_10751	0	0	cellular organisms	1	85
mRNA_10752	0	0	Chlorella sorokiniana	8	100
mRNA_10753	0	0	Possible contamination or HGT	NA	25
mRNA_10754	0	0	Chlorella sorokiniana	8	100
mRNA_10755	0	0	cellular organisms	1	71
mRNA_10756	0	0	cellular organisms	1	85
mRNA_10757	0	0	Chlorophyta	4	75
mRNA_10758	0	0	cellular organisms	1	100
mRNA_10759	0	0	Chlorellaceae	6	50
mRNA_1076	0	0	Trebouxiophyceae	5	100
mRNA_10760	0	0	Eukaryota	2	100
mRNA_10761	0	0	cellular organisms	1	100
mRNA_10762	0	0	Chlorella sorokiniana	8	100
mRNA_10763	0	0	Possible contamination or HGT	NA	28
mRNA_10764	0	0	Chlorellaceae	6	50
mRNA_10765	0	0	cellular organisms	1	100
mRNA_10766	0	1	Possible contamination or HGT	NA	28
mRNA_10767	0	1	Chlorella sorokiniana	8	100
mRNA_10768	0	1	cellular organisms	1	85
mRNA_10769	0	0	Eukaryota	2	100
mRNA_1077	0	0	Chlorellaceae	6	50
mRNA_10770	0	0	cellular organisms	1	100
mRNA_10771	0	0	Chlorella sorokiniana	8	100
mRNA_10772	0	0	cellular organisms	1	85
mRNA_10773	0	0	cellular organisms	1	100
mRNA_10774	0	0	Chlorella sorokiniana	8	100
mRNA_10775	0	0	Eukaryota	2	100
mRNA_10776	0	1	Chlorella sorokiniana	8	100
mRNA_10777	0	0	Eukaryota	2	100
mRNA_10778	0	0	Chlorophyta	4	75
mRNA_10779	0	0	cellular organisms	1	100
mRNA_1078	0	0	Chlorellaceae	6	100
mRNA_10780	0	0	cellular organisms	1	100
mRNA_10781	0	0	Chlorella sorokiniana	8	100
mRNA_10782	0	0	Viridiplantae	3	100
mRNA_10783	0	0	Chlorophyta	4	100
mRNA_10784	0	0	cellular organisms	1	100
mRNA_10785	0	0	cellular organisms	1	42
mRNA_10786	0	0	cellular organisms	1	71
mRNA_10787	0	0	cellular organisms	1	100
mRNA_10788	0	0	cellular organisms	1	100
mRNA_10789	0	0	cellular organisms	1	100
mRNA_1079	0	0	cellular organisms	1	100
mRNA_10790	0	0	Eukaryota	2	66
mRNA_10791	0	0	cellular organisms	1	100
mRNA_10792	0	1	Chlorella sorokiniana	8	100
mRNA_10793	0	1	Chlorella sorokiniana	8	100
mRNA_10794	0	0	cellular organisms	1	100
mRNA_10795	0	0	Eukaryota	2	100
mRNA_10796	0	0	cellular organisms	1	100
mRNA_10797	0	0	Chlorella sorokiniana	8	100
mRNA_10798	0	1	cellular organisms	1	71
mRNA_10799	0	0	Chlorella sorokiniana	8	100
mRNA_108	0	0	cellular organisms	1	57
mRNA_1080	0	0	Chlorella	7	100
mRNA_10800	0	0	Chlorella sorokiniana	8	100
mRNA_10801	0	0	Chlorophyta	4	75
mRNA_10802	0	0	Chlorellaceae	6	100
mRNA_10803	0	0	Eukaryota	2	100
mRNA_10804	0	1	Trebouxiophyceae	5	100
mRNA_10805	0	1	cellular organisms	1	71
mRNA_10806	0	0	cellular organisms	1	85
mRNA_10807	0	1	Chlorella sorokiniana	8	100
mRNA_10808	0	1	Chlorella sorokiniana	8	100
mRNA_10809	0	0	cellular organisms	1	100
mRNA_1081	0	0	Chlorophyta	4	100
mRNA_10810	0	0	Eukaryota	2	100
mRNA_10811	0	0	Chlorellaceae	6	100
mRNA_10812	0	0	cellular organisms	1	85
mRNA_10813	0	0	cellular organisms	1	85
mRNA_10814	0	0	Chlorophyta	4	100
mRNA_10815	0	0	Eukaryota	2	83
mRNA_10816	0	0	Chlorellaceae	6	100
mRNA_10817	0	0	Viridiplantae	3	100
mRNA_10818	0	1	Chlorella sorokiniana	8	100
mRNA_10819	0	0	Chlorella sorokiniana	8	100
mRNA_1082	0	0	cellular organisms	1	100
mRNA_10820	0	0	Chlorella sorokiniana	8	100
mRNA_10821	0	0	Chlorella sorokiniana	8	100
mRNA_10822	0	0	Chlorella sorokiniana	8	100
mRNA_10823	0	0	Chlorellaceae	6	50
mRNA_10824	0	0	Chlorella sorokiniana	8	100
mRNA_10825	0	0	cellular organisms	1	100
mRNA_10826	0	0	Chlorella sorokiniana	8	100
mRNA_10827	0	0	Eukaryota	2	50
mRNA_10828	0	0	Trebouxiophyceae	5	100
mRNA_10829	0	0	Chlorella sorokiniana	8	100
mRNA_1083	0	0	Eukaryota	2	100
mRNA_10830	0	0	cellular organisms	1	100
mRNA_10831	0	0	Chlorella sorokiniana	8	100
mRNA_10832	0	0	Chlorella sorokiniana	8	100
mRNA_10833	0	0	Chlorella sorokiniana	8	100
mRNA_10834	0	0	Chlorellaceae	6	100
mRNA_10835	0	0	Chlorella sorokiniana	8	100
mRNA_10836	0	0	Chlorella sorokiniana	8	100
mRNA_10837	0	0	Eukaryota	2	83
mRNA_10838	0	0	cellular organisms	1	100
mRNA_10839	0	0	Chlorella sorokiniana	8	100
mRNA_1084	0	0	Chlorella sorokiniana	8	100
mRNA_10840	0	0	Chlorella sorokiniana	8	100
mRNA_10841	0	0	Chlorella sorokiniana	8	100
mRNA_10842	0	0	Chlorellaceae	6	50
mRNA_10843	0	0	cellular organisms	1	100
mRNA_10844	0	0	cellular organisms	1	100
mRNA_10845	0	0	Chlorella sorokiniana	8	100
mRNA_10846	0	0	Chlorella sorokiniana	8	100
mRNA_10847	0	0	Eukaryota	2	100
mRNA_10848	0	0	cellular organisms	1	85
mRNA_10849	0	0	Chlorella sorokiniana	8	100
mRNA_1085	0	0	cellular organisms	1	100
mRNA_10850	0	0	Chlorella sorokiniana	8	100
mRNA_10851	0	0	Eukaryota	2	83
mRNA_10852	0	0	cellular organisms	1	100
mRNA_10853	0	0	Chlorella sorokiniana	8	100
mRNA_10854	0	0	cellular organisms	1	100
mRNA_10855	0	0	cellular organisms	1	100
mRNA_10856	0	0	Eukaryota	2	100
mRNA_10857	0	0	cellular organisms	1	100
mRNA_10858	0	0	Eukaryota	2	50
mRNA_10859	0	1	Chlorella sorokiniana	8	100
mRNA_1086	0	0	Chlorella sorokiniana	8	100
mRNA_10860	0	0	cellular organisms	1	100
mRNA_10861	0	0	Trebouxiophyceae	5	100
mRNA_10862	0	1	Chlorellaceae	6	50
mRNA_10863	0	0	Viridiplantae	3	100
mRNA_10864	0	0	cellular organisms	1	100
mRNA_10865	0	0	Chlorophyta	4	75
mRNA_10866	0	0	cellular organisms	1	85
mRNA_10867	0	0	Viridiplantae	3	80
mRNA_10868	0	0	Eukaryota	2	83
mRNA_10869	0	0	cellular organisms	1	100
mRNA_1087	0	0	Chlorellaceae	6	50
mRNA_10870	0	1	Chlorellaceae	6	100
mRNA_10871	0	1	Chlorella sorokiniana	8	100
mRNA_10872	0	1	Eukaryota	2	83
mRNA_10873	0	1	cellular organisms	1	100
mRNA_10874	0	1	cellular organisms	1	100
mRNA_10875	0	1	Possible contamination or HGT	NA	25
mRNA_10876	0	1	Chlorophyta	4	75
mRNA_10877	0	0	Chlorellaceae	6	100
mRNA_10878	0	0	Chlorellaceae	6	50
mRNA_10879	0	0	cellular organisms	1	100
mRNA_1088	0	0	cellular organisms	1	85
mRNA_10880	0	0	Eukaryota	2	83
mRNA_10881	0	0	cellular organisms	1	100
mRNA_10882	0	0	cellular organisms	1	57
mRNA_10883	0	0	cellular organisms	1	100
mRNA_10884	0	0	Chlorellaceae	6	100
mRNA_10885	0	0	cellular organisms	1	100
mRNA_10886	0	0	Eukaryota	2	100
mRNA_10887	0	0	cellular organisms	1	100
mRNA_10888	0	0	Chlorella sorokiniana	8	100
mRNA_10889	0	0	Chlorellaceae	6	50
mRNA_1089	0	0	cellular organisms	1	100
mRNA_10890	0	0	Chlorellaceae	6	100
mRNA_10891	0	0	cellular organisms	1	100
mRNA_10892	0	0	Viridiplantae	3	80
mRNA_10893	0	0	Chlorellaceae	6	50
mRNA_10894	0	0	Eukaryota	2	100
mRNA_10895	0	0	Chlorella sorokiniana	8	100
mRNA_10896	0	0	cellular organisms	1	85
mRNA_10897	0	0	cellular organisms	1	100
mRNA_10898	0	0	Chlorophyta	4	100
mRNA_10899	0	1	cellular organisms	1	85
mRNA_109	0	0	Eukaryota	2	100
mRNA_1090	0	0	cellular organisms	1	71
mRNA_10900	0	0	Viridiplantae	3	40
mRNA_10901	0	0	Chlorella sorokiniana	8	100
mRNA_10902	0	0	Eukaryota	2	83
mRNA_10903	0	0	Chlorella sorokiniana	8	100
mRNA_10904	0	0	Chlorellaceae	6	50
mRNA_10905	0	0	Chlorophyta	4	100
mRNA_10906	0	0	Chlorella sorokiniana	8	100
mRNA_10907	0	0	Eukaryota	2	83
mRNA_10908	0	0	cellular organisms	1	100
mRNA_10909	0	0	Chlorella	7	100
mRNA_1091	0	0	Viridiplantae	3	100
mRNA_10910	0	0	Chlorellaceae	6	50
mRNA_10911	0	0	cellular organisms	1	100
mRNA_10912	0	0	Chlorellaceae	6	50
mRNA_10913	0	0	cellular organisms	1	100
mRNA_10914	0	0	Chlorophyta	4	50
mRNA_10915	0	0	cellular organisms	1	100
mRNA_10916	0	1	cellular organisms	1	100
mRNA_10917	0	0	cellular organisms	1	100
mRNA_10918	0	0	Chlorella sorokiniana	8	100
mRNA_10919	0	0	cellular organisms	1	100
mRNA_1092	0	0	cellular organisms	1	100
mRNA_10920	0	0	Chlorellaceae	6	50
mRNA_10921	0	0	cellular organisms	1	100
mRNA_10922	0	1	Chlorella sorokiniana	8	100
mRNA_10923	0	0	cellular organisms	1	100
mRNA_10924	0	1	Chlorella sorokiniana	8	100
mRNA_10925	0	1	cellular organisms	1	100
mRNA_10926	0	0	cellular organisms	1	71
mRNA_10927	0	0	cellular organisms	1	85
mRNA_10928	0	0	Viridiplantae	3	100
mRNA_10929	0	0	Viridiplantae	3	80
mRNA_1093	0	0	cellular organisms	1	85
mRNA_10930	0	0	Viridiplantae	3	100
mRNA_10931	0	0	Eukaryota	2	83
mRNA_10932	0	0	cellular organisms	1	100
mRNA_10933	0	1	Chlorella	7	100
mRNA_10934	0	1	cellular organisms	1	100
mRNA_10935	0	0	cellular organisms	1	100
mRNA_10936	0	0	cellular organisms	1	100
mRNA_10937	0	0	cellular organisms	1	85
mRNA_10938	0	0	cellular organisms	1	85
mRNA_10939	0	0	cellular organisms	1	100
mRNA_1094	0	0	Chlorellaceae	6	50
mRNA_10940	0	0	Eukaryota	2	66
mRNA_10941	0	0	Chlorella sorokiniana	8	100
mRNA_10942	0	0	Chlorellaceae	6	100
mRNA_10943	0	0	Chlorellaceae	6	100
mRNA_10944	0	0	Eukaryota	2	100
mRNA_10945	0	0	cellular organisms	1	100
mRNA_10946	0	0	cellular organisms	1	100
mRNA_10947	0	0	Viridiplantae	3	100
mRNA_10948	0	1	Chlorella sorokiniana	8	100
mRNA_10949	0	0	Chlorella sorokiniana	8	100
mRNA_1095	0	0	Chlorella sorokiniana	8	100
mRNA_10950	0	0	Chlorella sorokiniana	8	100
mRNA_10951	0	0	cellular organisms	1	100
mRNA_10952	0	0	cellular organisms	1	100
mRNA_10953	0	0	Chlorellaceae	6	100
mRNA_10954	0	0	Viridiplantae	3	100
mRNA_10955	0	0	Eukaryota	2	83
mRNA_10956	0	0	Chlorella sorokiniana	8	100
mRNA_10957	0	0	Eukaryota	2	100
mRNA_10958	0	0	Eukaryota	2	100
mRNA_10959	0	0	cellular organisms	1	100
mRNA_1096	0	0	cellular organisms	1	100
mRNA_10960	0	0	cellular organisms	1	85
mRNA_10961	0	0	Chlorellaceae	6	50
mRNA_10962	0	0	cellular organisms	1	100
mRNA_10963	0	0	cellular organisms	1	100
mRNA_10964	0	0	Viridiplantae	3	100
mRNA_10965	0	0	cellular organisms	1	100
mRNA_10966	0	0	Chlorella sorokiniana	8	100
mRNA_10967	0	0	Chlorella sorokiniana	8	100
mRNA_10968	0	0	Chlorellaceae	6	100
mRNA_10969	0	0	Chlorellaceae	6	50
mRNA_1097	0	0	Chlorellaceae	6	100
mRNA_10970	0	0	cellular organisms	1	100
mRNA_10971	0	0	Chlorella sorokiniana	8	100
mRNA_10972	0	0	Eukaryota	2	50
mRNA_10973	0	0	Chlorella	7	100
mRNA_10974	0	0	Chlorella sorokiniana	8	100
mRNA_10975	0	0	Eukaryota	2	100
mRNA_10976	0	0	Chlorellaceae	6	100
mRNA_10977	0	0	Chlorellaceae	6	100
mRNA_10978	0	0	Chlorella sorokiniana	8	100
mRNA_10979	0	1	Viridiplantae	3	60
mRNA_1098	0	0	Trebouxiophyceae	5	66
mRNA_10980	0	0	cellular organisms	1	100
mRNA_10981	0	0	cellular organisms	1	100
mRNA_10982	0	0	Trebouxiophyceae	5	66
mRNA_10983	0	0	Eukaryota	2	100
mRNA_10984	0	0	cellular organisms	1	100
mRNA_10985	0	0	Chlorellaceae	6	100
mRNA_10986	0	0	Eukaryota	2	83
mRNA_10987	0	0	Chlorophyta	4	100
mRNA_10988	0	0	cellular organisms	1	85
mRNA_10989	0	0	Eukaryota	2	83
mRNA_1099	0	0	Viridiplantae	3	100
mRNA_10990	0	0	Eukaryota	2	100
mRNA_10991	0	0	Absent from the DIAMOND/MMseqs2 results	NA	NA
mRNA_10992	0	0	Chlorella sorokiniana	8	100
mRNA_10993	0	1	Chlorellaceae	6	100
mRNA_10994	0	0	Chlorophyta	4	50
mRNA_10995	0	0	Chlorella sorokiniana	8	100
mRNA_10996	0	0	Eukaryota	2	66
mRNA_10997	0	0	Chlorella sorokiniana	8	100
mRNA_10998	0	1	Chlorella	7	100
mRNA_10999	0	0	cellular organisms	1	100
mRNA_11	0	0	Eukaryota	2	100
mRNA_110	0	0	cellular organisms	1	100
mRNA_1100	0	0	Viridiplantae	3	100
mRNA_11000	0	0	Chlorellaceae	6	100
mRNA_11001	0	0	Chlorophyta	4	75
mRNA_11002	0	0	Chlorellaceae	6	50
mRNA_11003	0	0	Chlorella sorokiniana	8	100
mRNA_11004	0	0	Eukaryota	2	100
mRNA_11005	0	0	Chlorella sorokiniana	8	100
mRNA_11006	0	0	Chlorellaceae	6	50
mRNA_11007	0	0	Chlorellaceae	6	100
mRNA_11008	0	0	Chlorella sorokiniana	8	100
mRNA_11009	0	0	cellular organisms	1	100
mRNA_1101	0	0	cellular organisms	1	100
mRNA_11010	0	0	Chlorellaceae	6	100
mRNA_11011	0	0	cellular organisms	1	100
mRNA_11012	0	0	cellular organisms	1	100
mRNA_11013	0	0	Chlorella sorokiniana	8	100
mRNA_11014	0	0	cellular organisms	1	100
mRNA_11015	0	0	cellular organisms	1	100
mRNA_11016	0	0	Eukaryota	2	100
mRNA_11017	0	0	cellular organisms	1	85
mRNA_11018	0	0	Eukaryota	2	100
mRNA_11019	0	0	Chlorellaceae	6	100
mRNA_1102	0	0	cellular organisms	1	100
mRNA_11020	0	0	Eukaryota	2	83
mRNA_11021	0	0	cellular organisms	1	71
mRNA_11022	0	0	Chlorellaceae	6	50
mRNA_11023	0	0	Eukaryota	2	100
mRNA_11024	0	0	Chlorellaceae	6	100
mRNA_11025	0	0	Viridiplantae	3	40
mRNA_11026	0	0	Eukaryota	2	50
mRNA_11027	0	0	Chlorella sorokiniana	8	100
mRNA_11028	0	1	cellular organisms	1	100
mRNA_11029	0	1	Chlorella sorokiniana	8	100
mRNA_1103	0	0	cellular organisms	1	100
mRNA_11030	0	0	Chlorophyta	4	100
mRNA_11031	0	0	cellular organisms	1	100
mRNA_11032	0	0	Eukaryota	2	83
mRNA_11033	0	0	Chlorella sorokiniana	8	100
mRNA_11034	0	0	cellular organisms	1	100
mRNA_11035	0	0	Chlorellaceae	6	50
mRNA_11036	0	0	Chlorella sorokiniana	8	100
mRNA_11037	0	1	cellular organisms	1	100
mRNA_11038	0	0	Chlorella sorokiniana	8	100
mRNA_11039	0	0	cellular organisms	1	100
mRNA_1104	0	0	Viridiplantae	3	80
mRNA_11040	0	0	Chlorellaceae	6	100
mRNA_11041	0	0	Chlorellaceae	6	100
mRNA_11042	0	0	Chlorellaceae	6	100
mRNA_11043	0	0	Chlorellaceae	6	50
mRNA_11044	0	1	Chlorellaceae	6	100
mRNA_11045	0	0	Chlorella sorokiniana	8	100
mRNA_11046	0	0	Eukaryota	2	100
mRNA_11047	0	0	Chlorella sorokiniana	8	100
mRNA_11048	0	0	cellular organisms	1	100
mRNA_11049	0	0	Chlorella sorokiniana	8	100
mRNA_1105	0	0	cellular organisms	1	100
mRNA_11050	0	0	Chlorellaceae	6	50
mRNA_11051	0	0	Eukaryota	2	83
mRNA_11052	0	0	cellular organisms	1	100
mRNA_11053	0	0	Eukaryota	2	100
mRNA_11054	0	0	Chlorellaceae	6	50
mRNA_11055	0	0	Viridiplantae	3	40
mRNA_11056	0	0	Eukaryota	2	83
mRNA_11057	0	0	Eukaryota	2	83
mRNA_11058	0	0	Chlorellaceae	6	100
mRNA_11059	0	1	Chlorophyta	4	100
mRNA_1106	0	0	Chlorella sorokiniana	8	100
mRNA_11060	0	0	Eukaryota	2	100
mRNA_11061	0	0	Chlorella sorokiniana	8	100
mRNA_11062	0	0	cellular organisms	1	100
mRNA_11063	0	0	Chlorellaceae	6	100
mRNA_11064	0	0	Chlorellaceae	6	50
mRNA_11065	0	0	cellular organisms	1	100
mRNA_11066	0	0	cellular organisms	1	100
mRNA_11067	0	0	Chlorellaceae	6	100
mRNA_11068	0	0	cellular organisms	1	100
mRNA_11069	0	0	Viridiplantae	3	100
mRNA_1107	0	0	Chlorella sorokiniana	8	100
mRNA_11070	0	0	Chlorellaceae	6	50
mRNA_11071	0	0	cellular organisms	1	100
mRNA_11072	0	0	Chlorella	7	100
mRNA_11073	0	0	cellular organisms	1	57
mRNA_11074	0	0	cellular organisms	1	100
mRNA_11075	0	0	cellular organisms	1	100
mRNA_11076	0	0	Viridiplantae	3	100
mRNA_11077	0	0	Chlorellaceae	6	50
mRNA_11078	0	0	Chlorella sorokiniana	8	100
mRNA_11079	0	0	cellular organisms	1	100
mRNA_1108	0	0	Chlorellaceae	6	50
mRNA_11080	0	0	cellular organisms	1	100
mRNA_11081	0	1	cellular organisms	1	85
mRNA_11082	0	0	Eukaryota	2	83
mRNA_11083	0	0	Chlorophyta	4	100
mRNA_11084	0	0	Chlorellaceae	6	50
mRNA_11085	0	0	Viridiplantae	3	100
mRNA_11086	0	0	cellular organisms	1	100
mRNA_11087	0	1	Eukaryota	2	33
mRNA_11088	0	0	Viridiplantae	3	80
mRNA_11089	0	0	cellular organisms	1	100
mRNA_1109	0	0	cellular organisms	1	57
mRNA_11090	0	0	Eukaryota	2	100
mRNA_11091	0	0	Chlorellaceae	6	100
mRNA_11092	0	0	cellular organisms	1	100
mRNA_11093	0	0	cellular organisms	1	100
mRNA_11094	0	0	Eukaryota	2	100
mRNA_11095	0	0	Chlorellaceae	6	50
mRNA_11096	0	0	cellular organisms	1	100
mRNA_11097	0	0	Chlorella sorokiniana	8	100
mRNA_11098	0	1	Chlorellaceae	6	50
mRNA_11099	0	1	Chlorellaceae	6	100
mRNA_111	0	0	Chlorella sorokiniana	8	100
mRNA_1110	0	0	cellular organisms	1	100
mRNA_11100	0	0	Chlorella sorokiniana	8	100
mRNA_11101	0	0	cellular organisms	1	100
mRNA_11102	0	0	cellular organisms	1	100
mRNA_11103	0	0	cellular organisms	1	100
mRNA_11104	0	0	Chlorophyta	4	75
mRNA_11105	0	0	Chlorella sorokiniana	8	100
mRNA_11106	0	0	cellular organisms	1	100
mRNA_11107	0	0	cellular organisms	1	85
mRNA_11108	0	0	Chlorellaceae	6	50
mRNA_11109	0	0	cellular organisms	1	100
mRNA_1111	0	0	Chlorellaceae	6	50
mRNA_11110	0	0	Eukaryota	2	100
mRNA_11111	0	1	Chlorella	7	100
mRNA_11112	0	0	Chlorellaceae	6	100
mRNA_11113	0	0	cellular organisms	1	100
mRNA_11114	0	0	cellular organisms	1	71
mRNA_11115	0	1	Chlorella sorokiniana	8	100
mRNA_11116	0	0	cellular organisms	1	100
mRNA_11117	0	0	Eukaryota	2	100
mRNA_11118	0	0	Chlorella	7	100
mRNA_11119	0	0	cellular organisms	1	100
mRNA_1112	0	0	Chlorellaceae	6	100
mRNA_11120	0	0	cellular organisms	1	100
mRNA_11121	0	0	Chlorophyta	4	50
mRNA_11122	0	0	Chlorella sorokiniana	8	100
mRNA_11123	0	0	cellular organisms	1	100
mRNA_11124	0	0	Eukaryota	2	100
mRNA_11125	0	0	Eukaryota	2	100
mRNA_11126	0	0	Chlorella sorokiniana	8	100
mRNA_11127	0	1	Chlorella sorokiniana	8	100
mRNA_11128	0	0	Eukaryota	2	66
mRNA_11129	0	0	cellular organisms	1	100
mRNA_1113	0	0	Chlorella sorokiniana	8	100
mRNA_11130	0	0	cellular organisms	1	100
mRNA_11131	0	0	cellular organisms	1	100
mRNA_11132	0	0	Chlorellaceae	6	100
mRNA_11133	0	0	Eukaryota	2	100
mRNA_11134	0	0	Viridiplantae	3	100
mRNA_11135	0	0	Viridiplantae	3	80
mRNA_11136	0	0	cellular organisms	1	100
mRNA_11137	0	0	cellular organisms	1	100
mRNA_11138	0	0	cellular organisms	1	100
mRNA_11139	0	0	Eukaryota	2	83
mRNA_1114	0	0	Chlorellaceae	6	50
mRNA_11140	0	0	cellular organisms	1	85
mRNA_11141	0	0	Chlorella sorokiniana	8	100
mRNA_11142	0	0	Chlorellaceae	6	50
mRNA_11143	0	0	cellular organisms	1	57
mRNA_11144	0	0	Chlorellaceae	6	100
mRNA_11145	0	0	cellular organisms	1	100
mRNA_11146	0	0	cellular organisms	1	100
mRNA_11147	0	0	Chlorellaceae	6	100
mRNA_11148	0	0	cellular organisms	1	100
mRNA_11149	0	0	Eukaryota	2	100
mRNA_1115	0	0	Eukaryota	2	66
mRNA_11150	0	0	Chlorellaceae	6	100
mRNA_11151	0	0	Chlorella sorokiniana	8	100
mRNA_11152	0	0	Chlorellaceae	6	50
mRNA_11153	0	0	Chlorella sorokiniana	8	100
mRNA_11154	0	0	Chlorellaceae	6	100
mRNA_11155	0	1	Eukaryota	2	50
mRNA_11156	0	0	Eukaryota	2	100
mRNA_11157	0	0	Chlorellaceae	6	50
mRNA_11158	0	0	Eukaryota	2	66
mRNA_11159	0	0	Chlorella sorokiniana	8	100
mRNA_1116	0	0	Chlorellaceae	6	100
mRNA_11160	0	0	cellular organisms	1	57
mRNA_11161	0	0	cellular organisms	1	100
mRNA_11162	0	0	cellular organisms	1	100
mRNA_11163	0	0	Chlorellaceae	6	100
mRNA_11164	0	0	Chlorellaceae	6	100
mRNA_11165	0	0	Chlorophyta	4	50
mRNA_11166	0	0	cellular organisms	1	100
mRNA_11167	0	0	Eukaryota	2	100
mRNA_11168	0	0	cellular organisms	1	100
mRNA_11169	0	0	cellular organisms	1	100
mRNA_1117	0	0	cellular organisms	1	100
mRNA_11170	0	1	Chlorella sorokiniana	8	100
mRNA_11171	0	0	Chlorella sorokiniana	8	100
mRNA_11172	0	0	Chlorella sorokiniana	8	100
mRNA_11173	0	0	Eukaryota	2	83
mRNA_11174	0	0	Viridiplantae	3	80
mRNA_11175	0	0	Chlorellaceae	6	50
mRNA_11176	0	0	Chlorella sorokiniana	8	100
mRNA_11177	0	0	cellular organisms	1	100
mRNA_11178	0	0	Chlorellaceae	6	100
mRNA_11179	0	0	Eukaryota	2	66
mRNA_1118	0	0	Chlorellaceae	6	100
mRNA_11180	0	0	cellular organisms	1	100
mRNA_11181	0	1	cellular organisms	1	100
mRNA_11182	0	0	Chlorellaceae	6	50
mRNA_11183	0	0	Chlorellaceae	6	100
mRNA_11184	0	0	Eukaryota	2	100
mRNA_11185	0	0	Chlorella sorokiniana	8	100
mRNA_11186	0	1	Chlorophyta	4	100
mRNA_11187	0	0	cellular organisms	1	85
mRNA_11188	0	0	cellular organisms	1	100
mRNA_11189	0	1	Chlorellaceae	6	50
mRNA_1119	0	0	cellular organisms	1	100
mRNA_11190	0	0	cellular organisms	1	85
mRNA_11191	0	0	cellular organisms	1	71
mRNA_11192	0	0	Eukaryota	2	66
mRNA_11193	0	0	cellular organisms	1	85
mRNA_11194	0	0	Chlorella sorokiniana	8	100
mRNA_11195	0	1	cellular organisms	1	71
mRNA_11196	0	0	cellular organisms	1	100
mRNA_11197	0	0	Chlorellaceae	6	100
mRNA_11198	0	0	Eukaryota	2	100
mRNA_11199	0	0	cellular organisms	1	100
mRNA_112	0	0	Viridiplantae	3	60
mRNA_1120	0	0	Eukaryota	2	100
mRNA_11200	0	0	cellular organisms	1	100
mRNA_11201	0	0	cellular organisms	1	100
mRNA_11202	0	0	Chlorellaceae	6	50
mRNA_11203	0	0	cellular organisms	1	100
mRNA_11204	0	0	Chlorophyta	4	100
mRNA_11205	0	0	cellular organisms	1	100
mRNA_11206	0	0	cellular organisms	1	100
mRNA_11207	0	0	Viridiplantae	3	80
mRNA_11208	0	0	Chlorella sorokiniana	8	100
mRNA_11209	0	0	Chlorophyta	4	50
mRNA_1121	0	0	cellular organisms	1	100
mRNA_11210	0	0	cellular organisms	1	100
mRNA_11211	0	0	cellular organisms	1	85
mRNA_11212	0	0	Eukaryota	2	33
mRNA_11213	0	0	cellular organisms	1	100
mRNA_11214	0	0	cellular organisms	1	100
mRNA_11215	0	0	cellular organisms	1	71
mRNA_11216	0	0	Chlorellaceae	6	100
mRNA_11217	0	1	cellular organisms	1	85
mRNA_11218	0	0	cellular organisms	1	100
mRNA_11219	0	0	Eukaryota	2	66
mRNA_1122	0	0	Chlorellaceae	6	100
mRNA_11220	0	0	cellular organisms	1	85
mRNA_11221	0	0	cellular organisms	1	42
mRNA_11222	0	0	cellular organisms	1	85
mRNA_11223	0	0	cellular organisms	1	100
mRNA_11224	0	0	cellular organisms	1	100
mRNA_11225	0	0	cellular organisms	1	100
mRNA_11226	0	1	Chlorella sorokiniana	8	100
mRNA_11227	0	0	Eukaryota	2	83
mRNA_11228	0	0	Chlorellaceae	6	50
mRNA_11229	0	0	Chlorophyta	4	50
mRNA_1123	0	0	cellular organisms	1	100
mRNA_11230	0	0	Chlorellaceae	6	50
mRNA_11231	0	0	cellular organisms	1	100
mRNA_11232	0	0	Eukaryota	2	50
mRNA_11233	0	0	cellular organisms	1	100
mRNA_11234	0	0	Viridiplantae	3	100
mRNA_11235	0	0	Chlorella sorokiniana	8	100
mRNA_11236	0	0	Chlorellaceae	6	50
mRNA_11237	0	0	cellular organisms	1	57
mRNA_11238	0	0	cellular organisms	1	100
mRNA_11239	0	0	Chlorellaceae	6	100
mRNA_1124	0	0	Chlorella	7	100
mRNA_11240	0	1	cellular organisms	1	100
mRNA_11241	0	0	Eukaryota	2	100
mRNA_11242	0	0	Viridiplantae	3	100
mRNA_11243	0	0	Eukaryota	2	100
mRNA_11244	0	0	Chlorella sorokiniana	8	100
mRNA_11245	0	0	Chlorellaceae	6	50
mRNA_11246	0	0	Eukaryota	2	100
mRNA_11247	0	0	Viridiplantae	3	100
mRNA_11248	0	0	Chlorella sorokiniana	8	100
mRNA_11249	0	0	Chlorophyta	4	75
mRNA_1125	0	1	Possible contamination or HGT	NA	16
mRNA_11250	0	0	Chlorellaceae	6	100
mRNA_11251	0	0	cellular organisms	1	100
mRNA_11252	0	0	cellular organisms	1	85
mRNA_11253	0	0	cellular organisms	1	100
mRNA_11254	0	1	Chlorophyta	4	100
mRNA_11255	0	0	Chlorellaceae	6	100
mRNA_11256	0	0	Chlorella	7	100
mRNA_11257	0	0	cellular organisms	1	100
mRNA_11258	0	0	Eukaryota	2	100
mRNA_11259	0	0	Chlorella sorokiniana	8	100
mRNA_1126	0	0	Chlorophyta	4	75
mRNA_11260	0	0	Chlorellaceae	6	100
mRNA_11261	0	0	Chlorellaceae	6	100
mRNA_11262	0	0	Chlorella sorokiniana	8	100
mRNA_11263	0	0	Chlorella sorokiniana	8	100
mRNA_11264	0	0	cellular organisms	1	100
mRNA_11265	0	0	Eukaryota	2	83
mRNA_11266	0	0	Chlorellaceae	6	50
mRNA_11267	0	0	Chlorellaceae	6	50
mRNA_11268	0	1	cellular organisms	1	100
mRNA_11269	0	0	Chlorella sorokiniana	8	100
mRNA_1127	0	1	Eukaryota	2	100
mRNA_11270	0	0	cellular organisms	1	100
mRNA_11271	0	0	cellular organisms	1	100
mRNA_11272	0	0	Chlorophyta	4	50
mRNA_11273	0	0	cellular organisms	1	100
mRNA_11274	0	0	Chlorellaceae	6	50
mRNA_11275	0	0	Viridiplantae	3	100
mRNA_11276	0	0	cellular organisms	1	100
mRNA_11277	0	0	cellular organisms	1	100
mRNA_11278	0	0	cellular organisms	1	85
mRNA_11279	0	0	Eukaryota	2	100
mRNA_1128	0	1	Chlorophyta	4	50
mRNA_11280	0	0	Chlorellaceae	6	100
mRNA_11281	0	0	cellular organisms	1	100
mRNA_11282	0	0	cellular organisms	1	100
mRNA_11283	0	0	Chlorellaceae	6	50
mRNA_11284	0	0	cellular organisms	1	100
mRNA_11285	0	0	Eukaryota	2	83
mRNA_11286	0	0	cellular organisms	1	85
mRNA_11287	0	0	Chlorellaceae	6	50
mRNA_11288	0	0	Chlorella sorokiniana	8	100
mRNA_11289	0	0	cellular organisms	1	100
mRNA_1129	0	0	Chlorophyta	4	75
mRNA_11290	0	0	Chlorellaceae	6	50
mRNA_11291	0	0	Chlorellaceae	6	100
mRNA_11292	0	0	cellular organisms	1	100
mRNA_11293	0	0	cellular organisms	1	100
mRNA_11294	0	0	Trebouxiophyceae	5	100
mRNA_11295	0	1	Chlorella sorokiniana	8	100
mRNA_11296	0	0	cellular organisms	1	100
mRNA_11297	0	0	cellular organisms	1	100
mRNA_11298	0	0	Viridiplantae	3	80
mRNA_11299	0	0	Eukaryota	2	100
mRNA_113	0	0	Chlorella sorokiniana	8	100
mRNA_1130	0	0	Eukaryota	2	100
mRNA_11300	0	1	Chlorellaceae	6	50
mRNA_11301	0	1	cellular organisms	1	71
mRNA_11302	0	0	Chlorophyta	4	75
mRNA_11303	0	0	Chlorella sorokiniana	8	100
mRNA_11304	0	0	Eukaryota	2	100
mRNA_11305	0	0	Chlorellaceae	6	100
mRNA_11306	0	0	Chlorellaceae	6	100
mRNA_11307	0	0	Eukaryota	2	100
mRNA_11308	0	0	cellular organisms	1	100
mRNA_11309	0	0	cellular organisms	1	100
mRNA_1131	0	0	Viridiplantae	3	100
mRNA_11310	0	0	Eukaryota	2	100
mRNA_11311	0	0	Chlorella	7	100
mRNA_11312	0	0	cellular organisms	1	100
mRNA_11313	0	0	Eukaryota	2	100
mRNA_11314	0	0	cellular organisms	1	100
mRNA_11315	0	0	Eukaryota	2	100
mRNA_11316	0	0	Viridiplantae	3	100
mRNA_11317	0	0	Eukaryota	2	100
mRNA_11318	0	0	Eukaryota	2	66
mRNA_11319	0	0	Chlorellaceae	6	100
mRNA_1132	0	0	Viridiplantae	3	100
mRNA_11320	0	0	cellular organisms	1	100
mRNA_11321	0	0	Chlorellaceae	6	50
mRNA_11322	0	0	cellular organisms	1	100
mRNA_11323	0	0	cellular organisms	1	100
mRNA_11324	0	0	Eukaryota	2	33
mRNA_11325	0	0	Chlorellaceae	6	50
mRNA_11326	0	0	Eukaryota	2	100
mRNA_11327	0	0	cellular organisms	1	85
mRNA_11328	0	0	Trebouxiophyceae	5	100
mRNA_11329	0	0	Chlorellaceae	6	100
mRNA_1133	0	0	Chlorellaceae	6	50
mRNA_11330	0	0	cellular organisms	1	100
mRNA_11331	0	0	Chlorophyta	4	100
mRNA_11332	0	0	Eukaryota	2	100
mRNA_11333	0	0	Eukaryota	2	100
mRNA_11334	0	0	Eukaryota	2	100
mRNA_11335	0	1	cellular organisms	1	85
mRNA_11336	0	1	Chlorophyta	4	100
mRNA_11337	0	1	Viridiplantae	3	100
mRNA_11338	0	1	cellular organisms	1	57
mRNA_11339	0	1	Chlorophyta	4	75
mRNA_1134	0	0	Eukaryota	2	100
mRNA_11340	0	1	Eukaryota	2	66
mRNA_11341	0	0	Chlorella sorokiniana	8	100
mRNA_11342	0	1	Eukaryota	2	83
mRNA_11343	0	0	Chlorellaceae	6	100
mRNA_11344	0	0	Chlorella sorokiniana	8	100
mRNA_11345	0	0	Chlorella sorokiniana	8	100
mRNA_11346	0	0	cellular organisms	1	100
mRNA_11347	0	0	Eukaryota	2	83
mRNA_11348	0	0	Chlorella sorokiniana	8	100
mRNA_11349	0	0	Chlorophyta	4	100
mRNA_1135	0	0	cellular organisms	1	85
mRNA_11350	0	0	Chlorellaceae	6	100
mRNA_11351	0	0	Eukaryota	2	100
mRNA_11352	0	1	cellular organisms	1	100
mRNA_11353	0	0	cellular organisms	1	100
mRNA_11354	0	0	cellular organisms	1	100
mRNA_11355	0	0	Eukaryota	2	100
mRNA_11356	0	0	Chlorellaceae	6	50
mRNA_11357	0	0	Chlorella sorokiniana	8	100
mRNA_11358	0	0	cellular organisms	1	85
mRNA_11359	0	0	cellular organisms	1	57
mRNA_1136	0	0	Chlorella sorokiniana	8	100
mRNA_11360	0	0	cellular organisms	1	42
mRNA_11361	0	0	cellular organisms	1	57
mRNA_11362	0	0	Eukaryota	2	100
mRNA_11363	0	0	cellular organisms	1	71
mRNA_11364	0	0	Chlorellaceae	6	50
mRNA_11365	0	0	cellular organisms	1	100
mRNA_11366	0	0	cellular organisms	1	100
mRNA_11367	0	0	cellular organisms	1	100
mRNA_11368	0	0	Chlorophyta	4	100
mRNA_11369	0	0	Chlorellaceae	6	100
mRNA_1137	0	0	Chlorella sorokiniana	8	100
mRNA_11370	0	0	cellular organisms	1	100
mRNA_11371	0	0	cellular organisms	1	100
mRNA_11372	0	0	Chlorellaceae	6	100
mRNA_11373	0	0	Eukaryota	2	100
mRNA_11374	0	0	Chlorellaceae	6	50
mRNA_11375	0	0	cellular organisms	1	100
mRNA_11376	0	0	cellular organisms	1	85
mRNA_11377	0	0	Chlorellaceae	6	100
mRNA_11378	0	0	Chlorellaceae	6	100
mRNA_11379	0	0	Chlorella sorokiniana	8	100
mRNA_1138	0	1	Chlorella sorokiniana	8	100
mRNA_11380	0	0	Chlorellaceae	6	100
mRNA_11381	0	0	Chlorella sorokiniana	8	100
mRNA_11382	0	0	Chlorella sorokiniana	8	100
mRNA_11383	0	0	cellular organisms	1	85
mRNA_11384	0	0	Possible contamination or HGT	NA	14
mRNA_11385	0	0	cellular organisms	1	85
mRNA_11386	0	0	cellular organisms	1	85
mRNA_11387	0	0	Eukaryota	2	100
mRNA_11388	0	0	cellular organisms	1	100
mRNA_11389	0	0	cellular organisms	1	85
mRNA_1139	0	0	Chlorophyta	4	100
mRNA_11390	0	0	Eukaryota	2	100
mRNA_11391	0	0	Chlorella sorokiniana	8	100
mRNA_11392	0	0	cellular organisms	1	100
mRNA_11393	0	0	cellular organisms	1	85
mRNA_11394	0	0	Chlorella sorokiniana	8	100
mRNA_11395	0	0	cellular organisms	1	85
mRNA_11396	0	0	Viridiplantae	3	100
mRNA_11397	0	0	Chlorophyta	4	100
mRNA_11398	0	0	Chlorella	7	100
mRNA_11399	0	0	Chlorella sorokiniana	8	100
mRNA_114	0	1	Chlorella sorokiniana	8	100
mRNA_1140	0	1	Possible contamination or HGT	NA	16
mRNA_11400	0	0	Eukaryota	2	100
mRNA_11401	0	0	cellular organisms	1	85
mRNA_11402	0	0	Chlorophyta	4	50
mRNA_11403	0	0	cellular organisms	1	100
mRNA_11404	0	0	Chlorellaceae	6	50
mRNA_11405	0	0	Chlorophyta	4	100
mRNA_11406	0	0	Viridiplantae	3	40
mRNA_11407	0	0	cellular organisms	1	100
mRNA_11408	0	0	Chlorella sorokiniana	8	100
mRNA_11409	0	0	Eukaryota	2	66
mRNA_1141	0	1	cellular organisms	1	71
mRNA_11410	0	0	Chlorellaceae	6	100
mRNA_11411	0	0	Trebouxiophyceae	5	100
mRNA_11412	0	0	Chlorella sorokiniana	8	100
mRNA_11413	0	0	Chlorella sorokiniana	8	100
mRNA_11414	0	0	Chlorella sorokiniana	8	100
mRNA_11415	0	0	Chlorellaceae	6	50
mRNA_11416	0	0	Chlorellaceae	6	100
mRNA_11417	0	0	cellular organisms	1	100
mRNA_11418	0	0	Eukaryota	2	100
mRNA_11419	0	0	Possible contamination or HGT	NA	16
mRNA_1142	0	1	cellular organisms	1	71
mRNA_11420	0	0	cellular organisms	1	42
mRNA_11421	0	0	cellular organisms	1	100
mRNA_11422	0	0	cellular organisms	1	100
mRNA_11423	0	0	Eukaryota	2	83
mRNA_11424	0	0	Chlorella sorokiniana	8	100
mRNA_11425	0	0	Chlorophyta	4	75
mRNA_11426	0	0	Eukaryota	2	83
mRNA_11427	0	0	Viridiplantae	3	100
mRNA_11428	0	0	Possible contamination or HGT	NA	25
mRNA_11429	0	0	Chlorellaceae	6	50
mRNA_1143	0	1	cellular organisms	1	85
mRNA_11430	0	0	Chlorophyta	4	100
mRNA_11431	0	0	Eukaryota	2	100
mRNA_11432	0	0	Chlorella sorokiniana	8	100
mRNA_11433	0	0	Chlorella sorokiniana	8	100
mRNA_11434	0	0	Eukaryota	2	33
mRNA_11435	0	0	Possible contamination or HGT	NA	25
mRNA_11436	0	0	Viridiplantae	3	100
mRNA_11437	0	0	Trebouxiophyceae	5	66
mRNA_11438	0	1	cellular organisms	1	100
mRNA_11439	0	0	Chlorella sorokiniana	8	100
mRNA_1144	0	1	Possible contamination or HGT	NA	16
mRNA_11440	0	0	cellular organisms	1	100
mRNA_11441	0	0	cellular organisms	1	100
mRNA_11442	0	0	Chlorellaceae	6	100
mRNA_11443	0	0	Chlorophyta	4	100
mRNA_11444	0	0	Chlorophyta	4	100
mRNA_11445	0	0	Chlorella sorokiniana	8	100
mRNA_11446	0	0	Chlorella sorokiniana	8	100
mRNA_11447	0	0	cellular organisms	1	100
mRNA_11448	0	0	cellular organisms	1	100
mRNA_11449	0	0	Chlorella	7	100
mRNA_1145	0	0	cellular organisms	1	100
mRNA_11450	0	0	cellular organisms	1	100
mRNA_11451	0	0	cellular organisms	1	100
mRNA_11452	0	0	Chlorella sorokiniana	8	100
mRNA_11453	0	0	Chlorellaceae	6	100
mRNA_11454	0	0	cellular organisms	1	100
mRNA_11455	0	0	Chlorellaceae	6	100
mRNA_11456	0	0	Chlorella	7	100
mRNA_11457	0	0	Eukaryota	2	100
mRNA_11458	0	0	Eukaryota	2	100
mRNA_11459	0	0	Chlorella sorokiniana	8	100
mRNA_1146	0	0	cellular organisms	1	100
mRNA_11460	0	0	cellular organisms	1	100
mRNA_11461	0	0	Chlorella sorokiniana	8	100
mRNA_11462	0	0	cellular organisms	1	85
mRNA_11463	0	0	Chlorella sorokiniana	8	100
mRNA_11464	0	0	Chlorella sorokiniana	8	100
mRNA_11465	0	0	Chlorella	7	100
mRNA_11466	0	0	cellular organisms	1	100
mRNA_11467	0	0	Viridiplantae	3	80
mRNA_11468	0	0	Eukaryota	2	83
mRNA_11469	0	0	cellular organisms	1	100
mRNA_1147	0	0	Chlorellaceae	6	100
mRNA_11470	0	0	Trebouxiophyceae	5	66
mRNA_11471	0	1	Chlorella sorokiniana	8	100
mRNA_11472	0	0	Chlorella sorokiniana	8	100
mRNA_11473	0	0	Chlorella sorokiniana	8	100
mRNA_11474	0	0	Viridiplantae	3	100
mRNA_11475	0	0	cellular organisms	1	100
mRNA_11476	0	0	Chlorella	7	100
mRNA_11477	0	0	cellular organisms	1	100
mRNA_11478	0	0	Chlorophyta	4	100
mRNA_11479	0	0	cellular organisms	1	100
mRNA_1148	0	0	cellular organisms	1	85
mRNA_11480	0	0	Chlorellaceae	6	50
mRNA_11481	0	0	cellular organisms	1	100
mRNA_11482	0	1	cellular organisms	1	100
mRNA_11483	0	0	cellular organisms	1	100
mRNA_11484	0	0	Chlorellaceae	6	100
mRNA_11485	0	0	Chlorellaceae	6	100
mRNA_11486	0	0	Eukaryota	2	100
mRNA_11487	0	0	Chlorellaceae	6	100
mRNA_11488	0	0	Eukaryota	2	100
mRNA_11489	0	0	cellular organisms	1	100
mRNA_1149	0	1	Chlorella sorokiniana	8	100
mRNA_11490	0	0	Chlorellaceae	6	50
mRNA_11491	0	0	Chlorellaceae	6	100
mRNA_11492	0	0	Chlorella sorokiniana	8	100
mRNA_11493	0	0	cellular organisms	1	100
mRNA_11494	0	0	cellular organisms	1	57
mRNA_11495	0	0	Chlorellaceae	6	100
mRNA_11496	0	0	Viridiplantae	3	80
mRNA_11497	0	0	cellular organisms	1	100
mRNA_11498	0	0	cellular organisms	1	71
mRNA_11499	0	0	Chlorella sorokiniana	8	100
mRNA_115	0	1	Chlorellaceae	6	50
mRNA_1150	0	1	Chlorellaceae	6	100
mRNA_11500	0	0	Eukaryota	2	100
mRNA_11501	0	0	Chlorellaceae	6	100
mRNA_11502	0	0	Chlorellaceae	6	100
mRNA_11503	0	0	cellular organisms	1	100
mRNA_11504	0	0	cellular organisms	1	100
mRNA_11505	0	0	Eukaryota	2	100
mRNA_11506	0	0	cellular organisms	1	100
mRNA_11507	0	0	Eukaryota	2	83
mRNA_11508	0	0	cellular organisms	1	100
mRNA_11509	0	0	Chlorellaceae	6	100
mRNA_1151	0	0	cellular organisms	1	100
mRNA_11510	0	0	Chlorella sorokiniana	8	100
mRNA_11511	0	0	Chlorophyta	4	100
mRNA_11512	0	0	Chlorella sorokiniana	8	100
mRNA_11513	0	0	Viridiplantae	3	100
mRNA_11514	0	0	Chlorellaceae	6	50
mRNA_11515	0	0	Chlorellaceae	6	100
mRNA_11516	0	0	cellular organisms	1	100
mRNA_11517	0	0	cellular organisms	1	42
mRNA_11518	0	0	cellular organisms	1	100
mRNA_11519	0	0	Chlorophyta	4	100
mRNA_1152	0	0	Viridiplantae	3	40
mRNA_11520	0	0	Viridiplantae	3	80
mRNA_11521	0	0	Chlorella sorokiniana	8	100
mRNA_11522	0	0	Eukaryota	2	100
mRNA_11523	0	0	Chlorophyta	4	75
mRNA_11524	0	0	Eukaryota	2	83
mRNA_11525	0	0	cellular organisms	1	100
mRNA_11526	0	0	Chlorellaceae	6	100
mRNA_11527	0	0	Chlorellaceae	6	100
mRNA_11528	0	0	Chlorellaceae	6	100
mRNA_11529	0	0	Eukaryota	2	100
mRNA_1153	0	0	Chlorella	7	100
mRNA_11530	0	0	Chlorellaceae	6	50
mRNA_11531	0	0	cellular organisms	1	85
mRNA_11532	0	1	Possible contamination or HGT	NA	28
mRNA_11533	0	0	cellular organisms	1	85
mRNA_11534	0	0	Eukaryota	2	100
mRNA_11535	0	0	cellular organisms	1	100
mRNA_11536	0	0	Eukaryota	2	83
mRNA_11537	0	0	cellular organisms	1	85
mRNA_11538	0	0	Chlorellaceae	6	100
mRNA_11539	0	0	cellular organisms	1	85
mRNA_1154	0	0	Eukaryota	2	83
mRNA_11540	0	0	Eukaryota	2	66
mRNA_11541	0	0	Viridiplantae	3	40
mRNA_11542	0	0	Eukaryota	2	83
mRNA_11543	0	0	Chlorella sorokiniana	8	100
mRNA_11544	0	0	Chlorophyta	4	75
mRNA_11545	0	0	Chlorellaceae	6	100
mRNA_11546	0	0	Chlorellaceae	6	50
mRNA_11547	0	0	cellular organisms	1	85
mRNA_11548	0	0	Chlorella sorokiniana	8	100
mRNA_11549	0	0	Viridiplantae	3	60
mRNA_1155	0	0	cellular organisms	1	85
mRNA_11550	0	0	Chlorellaceae	6	100
mRNA_11551	0	1	cellular organisms	1	42
mRNA_11552	0	0	Chlorellaceae	6	100
mRNA_11553	0	0	Chlorella sorokiniana	8	100
mRNA_11554	0	0	Chlorella sorokiniana	8	100
mRNA_11555	0	0	cellular organisms	1	85
mRNA_11556	0	0	cellular organisms	1	85
mRNA_11557	0	0	cellular organisms	1	100
mRNA_11558	0	0	Chlorophyta	4	75
mRNA_11559	0	0	Eukaryota	2	100
mRNA_1156	0	0	Chlorellaceae	6	100
mRNA_11560	0	0	cellular organisms	1	100
mRNA_11561	0	0	Eukaryota	2	100
mRNA_11562	0	1	cellular organisms	1	100
mRNA_11563	0	1	Chlorella sorokiniana	8	100
mRNA_11564	0	0	cellular organisms	1	100
mRNA_11565	0	0	Chlorophyta	4	100
mRNA_11566	0	0	Chlorella sorokiniana	8	100
mRNA_11567	0	0	cellular organisms	1	71
mRNA_11568	0	0	Eukaryota	2	100
mRNA_11569	0	0	cellular organisms	1	100
mRNA_1157	0	0	Chlorella sorokiniana	8	100
mRNA_11570	0	0	Chlorophyta	4	100
mRNA_11571	0	0	Eukaryota	2	100
mRNA_11572	0	0	Chlorellaceae	6	50
mRNA_11573	0	0	Possible contamination or HGT	NA	28
mRNA_11574	0	0	Chlorophyta	4	75
mRNA_11575	0	0	Viridiplantae	3	80
mRNA_11576	0	0	Chlorophyta	4	50
mRNA_11577	0	0	Chlorella	7	100
mRNA_11578	0	0	Eukaryota	2	83
mRNA_11579	0	0	Chlorella sorokiniana	8	100
mRNA_1158	0	1	cellular organisms	1	85
mRNA_11580	0	0	cellular organisms	1	85
mRNA_11581	0	0	Viridiplantae	3	60
mRNA_11582	0	0	cellular organisms	1	100
mRNA_11583	0	0	Eukaryota	2	100
mRNA_11584	0	0	cellular organisms	1	100
mRNA_11585	0	0	Chlorella sorokiniana	8	100
mRNA_11586	0	0	Chlorophyta	4	75
mRNA_11587	0	0	Chlorella sorokiniana	8	100
mRNA_11588	0	0	Chlorella sorokiniana	8	100
mRNA_11589	0	0	Chlorella sorokiniana	8	100
mRNA_1159	0	0	cellular organisms	1	100
mRNA_11590	0	0	Eukaryota	2	100
mRNA_11591	0	0	Chlorella sorokiniana	8	100
mRNA_11592	0	0	cellular organisms	1	100
mRNA_11593	0	0	cellular organisms	1	100
mRNA_11594	0	0	Chlorellaceae	6	50
mRNA_11595	0	0	cellular organisms	1	85
mRNA_11596	0	0	cellular organisms	1	57
mRNA_11597	0	0	Eukaryota	2	50
mRNA_11598	0	0	cellular organisms	1	100
mRNA_11599	0	0	Chlorellaceae	6	100
mRNA_116	0	0	Chlorella sorokiniana	8	100
mRNA_1160	0	0	cellular organisms	1	100
mRNA_11600	0	0	Chlorella sorokiniana	8	100
mRNA_11601	1	0	Eukaryota	2	100
mRNA_11602	0	0	Eukaryota	2	83
mRNA_11603	0	0	Chlorella sorokiniana	8	100
mRNA_11604	0	0	Chlorophyta	4	50
mRNA_11605	0	0	Chlorophyta	4	75
mRNA_11606	0	0	Eukaryota	2	83
mRNA_11607	0	0	Eukaryota	2	83
mRNA_11608	0	0	Chlorella sorokiniana	8	100
mRNA_11609	0	0	Eukaryota	2	100
mRNA_1161	0	0	Eukaryota	2	100
mRNA_11610	0	0	Viridiplantae	3	80
mRNA_11611	0	0	cellular organisms	1	85
mRNA_11612	0	0	Eukaryota	2	100
mRNA_11613	0	0	cellular organisms	1	100
mRNA_11614	0	0	Chlorella sorokiniana	8	100
mRNA_11615	0	0	Chlorella sorokiniana	8	100
mRNA_11616	0	0	cellular organisms	1	100
mRNA_11617	0	0	cellular organisms	1	100
mRNA_11618	0	0	Chlorella sorokiniana	8	100
mRNA_11619	0	0	cellular organisms	1	85
mRNA_1162	0	0	cellular organisms	1	71
mRNA_11620	0	0	cellular organisms	1	71
mRNA_11621	1	0	cellular organisms	1	100
mRNA_11622	0	0	Chlorella sorokiniana	8	100
mRNA_11623	0	0	Viridiplantae	3	100
mRNA_11624	1	0	cellular organisms	1	100
mRNA_11625	1	0	cellular organisms	1	100
mRNA_11626	0	0	Eukaryota	2	100
mRNA_11627	1	0	Eukaryota	2	100
mRNA_11628	1	0	cellular organisms	1	100
mRNA_11629	1	0	Chlorellaceae	6	100
mRNA_1163	0	0	Eukaryota	2	83
mRNA_11630	1	0	cellular organisms	1	100
mRNA_11631	1	1	Viridiplantae	3	100
mRNA_11632	1	1	cellular organisms	1	85
mRNA_11633	1	1	cellular organisms	1	71
mRNA_11634	1	1	Eukaryota	2	83
mRNA_11635	1	1	cellular organisms	1	85
mRNA_11636	1	1	Eukaryota	2	50
mRNA_11637	1	1	Viridiplantae	3	40
mRNA_11638	1	1	cellular organisms	1	71
mRNA_11639	1	1	Chlorellaceae	6	100
mRNA_1164	0	0	cellular organisms	1	100
mRNA_11640	1	1	Eukaryota	2	66
mRNA_11641	1	1	cellular organisms	1	85
mRNA_11642	1	1	cellular organisms	1	71
mRNA_11643	1	1	Chlorella sorokiniana	8	100
mRNA_11644	1	0	Eukaryota	2	100
mRNA_11645	0	0	cellular organisms	1	100
mRNA_11646	1	0	cellular organisms	1	100
mRNA_11647	1	0	cellular organisms	1	100
mRNA_11648	0	0	cellular organisms	1	100
mRNA_11649	0	0	cellular organisms	1	100
mRNA_1165	0	0	Chlorella sorokiniana	8	100
mRNA_11650	0	0	cellular organisms	1	100
mRNA_11651	1	0	Eukaryota	2	100
mRNA_11652	0	0	cellular organisms	1	100
mRNA_11653	0	0	Chlorella sorokiniana	8	100
mRNA_11654	0	0	Chlorella sorokiniana	8	100
mRNA_11655	1	0	Chlorophyta	4	100
mRNA_11656	0	0	cellular organisms	1	100
mRNA_11657	1	0	Eukaryota	2	100
mRNA_11658	0	0	cellular organisms	1	42
mRNA_11659	1	0	Chlorellaceae	6	100
mRNA_1166	0	0	Chlorellaceae	6	100
mRNA_11660	0	0	Chlorellaceae	6	100
mRNA_11661	0	0	Chlorellaceae	6	100
mRNA_11662	0	0	Chlorella sorokiniana	8	100
mRNA_11663	0	0	Chlorella sorokiniana	8	100
mRNA_11664	0	0	cellular organisms	1	71
mRNA_11665	0	0	cellular organisms	1	100
mRNA_11666	0	0	Chlorella sorokiniana	8	100
mRNA_11667	0	0	Trebouxiophyceae	5	100
mRNA_11668	0	0	Chlorellaceae	6	50
mRNA_11669	0	0	Chlorellaceae	6	100
mRNA_1167	0	0	Chlorellaceae	6	100
mRNA_11670	0	0	cellular organisms	1	85
mRNA_11671	0	0	cellular organisms	1	85
mRNA_11672	0	0	Chlorellaceae	6	100
mRNA_11673	0	0	Viridiplantae	3	100
mRNA_11674	0	0	Chlorella sorokiniana	8	100
mRNA_11675	0	0	Chlorella sorokiniana	8	100
mRNA_11676	0	0	Chlorophyta	4	100
mRNA_11677	0	0	Chlorellaceae	6	100
mRNA_11678	0	1	cellular organisms	1	100
mRNA_11679	0	0	cellular organisms	1	100
mRNA_1168	0	0	Chlorellaceae	6	100
mRNA_11680	0	0	Chlorophyta	4	75
mRNA_11681	0	0	Chlorella sorokiniana	8	100
mRNA_11682	0	0	Chlorella sorokiniana	8	100
mRNA_11683	0	0	Chlorella	7	100
mRNA_11684	0	0	Chlorellaceae	6	50
mRNA_11685	0	0	Possible contamination or HGT	NA	16
mRNA_11686	0	1	Chlorella sorokiniana	8	100
mRNA_11687	0	1	Chlorella sorokiniana	8	100
mRNA_11688	0	0	Chlorellaceae	6	100
mRNA_11689	0	0	Chlorophyta	4	100
mRNA_1169	0	0	Chlorella sorokiniana	8	100
mRNA_11690	0	0	Trebouxiophyceae	5	100
mRNA_11691	0	1	Chlorella sorokiniana	8	100
mRNA_11692	0	0	cellular organisms	1	100
mRNA_11693	0	0	cellular organisms	1	100
mRNA_11694	0	0	Chlorophyta	4	100
mRNA_11695	0	0	Viridiplantae	3	80
mRNA_11696	0	0	Chlorellaceae	6	100
mRNA_11697	0	0	Viridiplantae	3	60
mRNA_11698	0	0	cellular organisms	1	100
mRNA_11699	0	1	Chlorellaceae	6	50
mRNA_117	0	0	Chlorella sorokiniana	8	100
mRNA_1170	0	0	cellular organisms	1	100
mRNA_11700	0	1	Chlorella sorokiniana	8	100
mRNA_11701	0	1	Chlorella sorokiniana	8	100
mRNA_11702	0	1	Chlorella sorokiniana	8	100
mRNA_11703	0	0	Chlorellaceae	6	100
mRNA_11704	0	0	cellular organisms	1	100
mRNA_11705	0	0	Chlorellaceae	6	50
mRNA_11706	0	0	Chlorophyta	4	75
mRNA_11707	0	1	Chlorella sorokiniana	8	100
mRNA_11708	0	0	Chlorophyta	4	75
mRNA_11709	0	0	Chlorophyta	4	100
mRNA_1171	0	0	Chlorella	7	100
mRNA_11710	0	0	Chlorella sorokiniana	8	100
mRNA_11711	0	1	cellular organisms	1	100
mRNA_11712	0	0	cellular organisms	1	85
mRNA_11713	0	0	Chlorellaceae	6	100
mRNA_11714	0	0	Chlorella sorokiniana	8	100
mRNA_11715	0	0	cellular organisms	1	100
mRNA_11716	0	0	Eukaryota	2	66
mRNA_11717	0	0	Eukaryota	2	100
mRNA_11718	0	0	Eukaryota	2	50
mRNA_11719	0	0	Chlorella sorokiniana	8	100
mRNA_1172	0	0	Viridiplantae	3	80
mRNA_11720	0	0	Chlorella sorokiniana	8	100
mRNA_11721	0	0	cellular organisms	1	100
mRNA_11722	0	0	cellular organisms	1	100
mRNA_11723	0	0	Chlorella sorokiniana	8	100
mRNA_11724	0	0	Chlorella sorokiniana	8	100
mRNA_11725	0	1	Chlorella	7	100
mRNA_11726	0	1	Chlorellaceae	6	50
mRNA_11727	0	0	Chlorella sorokiniana	8	100
mRNA_11728	0	1	Chlorellaceae	6	100
mRNA_11729	0	1	Chlorella sorokiniana	8	100
mRNA_1173	0	0	Possible contamination or HGT	NA	20
mRNA_11730	0	1	Chlorellaceae	6	50
mRNA_11731	0	1	Eukaryota	2	83
mRNA_11732	0	0	cellular organisms	1	100
mRNA_11733	0	0	cellular organisms	1	100
mRNA_11734	0	0	Chlorella sorokiniana	8	100
mRNA_11735	0	0	cellular organisms	1	57
mRNA_11736	0	0	cellular organisms	1	100
mRNA_11737	0	0	Chlorophyta	4	75
mRNA_11738	0	0	cellular organisms	1	100
mRNA_11739	0	0	Chlorophyta	4	75
mRNA_1174	0	0	Chlorellaceae	6	50
mRNA_11740	0	1	cellular organisms	1	100
mRNA_11741	0	1	Chlorella sorokiniana	8	100
mRNA_11742	0	1	cellular organisms	1	100
mRNA_11743	0	0	cellular organisms	1	71
mRNA_11744	0	1	Chlorella sorokiniana	8	100
mRNA_11745	0	0	Chlorella sorokiniana	8	100
mRNA_11746	0	0	Viridiplantae	3	80
mRNA_11747	0	0	Chlorella sorokiniana	8	100
mRNA_11748	0	0	cellular organisms	1	100
mRNA_11749	0	0	Chlorella sorokiniana	8	100
mRNA_1175	0	0	Chlorella sorokiniana	8	100
mRNA_11750	0	0	Eukaryota	2	100
mRNA_11751	0	1	cellular organisms	1	100
mRNA_11752	0	0	Chlorella	7	100
mRNA_11753	0	0	cellular organisms	1	85
mRNA_11754	0	0	Chlorophyta	4	100
mRNA_11755	0	0	Chlorella sorokiniana	8	100
mRNA_11756	0	0	Eukaryota	2	100
mRNA_11757	0	0	cellular organisms	1	85
mRNA_11758	0	1	Possible contamination or HGT	NA	16
mRNA_11759	0	0	Chlorella sorokiniana	8	100
mRNA_1176	0	0	Chlorellaceae	6	50
mRNA_11760	0	0	Chlorellaceae	6	100
mRNA_11761	0	0	cellular organisms	1	100
mRNA_11762	0	0	Chlorella sorokiniana	8	100
mRNA_11763	0	0	Chlorella sorokiniana	8	100
mRNA_11764	0	0	cellular organisms	1	100
mRNA_11765	0	0	Chlorella sorokiniana	8	100
mRNA_11766	0	1	Chlorella sorokiniana	8	100
mRNA_11767	0	0	Eukaryota	2	33
mRNA_11768	0	1	Chlorella sorokiniana	8	100
mRNA_11769	0	1	Chlorella sorokiniana	8	100
mRNA_1177	0	0	Chlorellaceae	6	100
mRNA_11770	0	0	Viridiplantae	3	40
mRNA_11771	0	0	Chlorella sorokiniana	8	100
mRNA_11772	0	0	Chlorella sorokiniana	8	100
mRNA_11773	0	0	cellular organisms	1	100
mRNA_11774	0	0	cellular organisms	1	100
mRNA_11775	0	0	Chlorellaceae	6	100
mRNA_11776	0	0	Chlorella sorokiniana	8	100
mRNA_11777	0	0	Chlorellaceae	6	100
mRNA_11778	0	0	Chlorellaceae	6	100
mRNA_11779	0	0	cellular organisms	1	85
mRNA_1178	0	0	cellular organisms	1	85
mRNA_11780	0	0	Chlorella sorokiniana	8	100
mRNA_11781	0	0	Chlorella sorokiniana	8	100
mRNA_11782	0	1	Chlorella sorokiniana	8	100
mRNA_11783	0	1	Chlorella sorokiniana	8	100
mRNA_11784	0	0	Eukaryota	2	83
mRNA_11785	0	0	Chlorella sorokiniana	8	100
mRNA_11786	0	0	Eukaryota	2	33
mRNA_11787	0	0	Chlorellaceae	6	100
mRNA_11788	0	0	Eukaryota	2	100
mRNA_11789	0	0	cellular organisms	1	100
mRNA_1179	0	0	cellular organisms	1	100
mRNA_11790	0	0	Chlorella sorokiniana	8	100
mRNA_11791	0	0	Chlorellaceae	6	100
mRNA_11792	0	0	Eukaryota	2	100
mRNA_11793	0	0	Eukaryota	2	83
mRNA_11794	0	0	cellular organisms	1	71
mRNA_11795	0	0	Chlorella sorokiniana	8	100
mRNA_11796	0	0	Eukaryota	2	33
mRNA_11797	0	0	Eukaryota	2	50
mRNA_11798	0	0	cellular organisms	1	100
mRNA_11799	0	0	cellular organisms	1	85
mRNA_118	0	0	Chlorella sorokiniana	8	100
mRNA_1180	0	0	cellular organisms	1	100
mRNA_11800	0	0	Chlorella sorokiniana	8	100
mRNA_11801	0	0	cellular organisms	1	100
mRNA_11802	0	0	Chlorella sorokiniana	8	100
mRNA_11803	0	0	Chlorella sorokiniana	8	100
mRNA_11804	0	0	Eukaryota	2	83
mRNA_11805	0	0	cellular organisms	1	100
mRNA_11806	0	0	Chlorellaceae	6	100
mRNA_11807	0	0	cellular organisms	1	85
mRNA_11808	0	0	Chlorellaceae	6	50
mRNA_11809	0	0	cellular organisms	1	100
mRNA_1181	0	0	cellular organisms	1	100
mRNA_11810	0	0	cellular organisms	1	100
mRNA_11811	0	0	Chlorella sorokiniana	8	100
mRNA_11812	0	0	Chlorella sorokiniana	8	100
mRNA_11813	0	0	Chlorella sorokiniana	8	100
mRNA_11814	0	0	cellular organisms	1	100
mRNA_11815	0	0	Eukaryota	2	100
mRNA_11816	0	0	cellular organisms	1	100
mRNA_11817	1	0	Chlorellaceae	6	50
mRNA_11818	0	0	Chlorella	7	100
mRNA_11819	0	0	Chlorellaceae	6	100
mRNA_1182	0	0	cellular organisms	1	100
mRNA_11820	0	0	Chlorella sorokiniana	8	100
mRNA_11821	0	0	cellular organisms	1	100
mRNA_11822	0	0	Chlorellaceae	6	50
mRNA_11823	0	0	cellular organisms	1	100
mRNA_11824	0	0	Chlorellaceae	6	50
mRNA_11825	0	0	Chlorellaceae	6	100
mRNA_11826	0	0	Chlorellaceae	6	100
mRNA_11827	0	0	Chlorellaceae	6	50
mRNA_11828	0	0	Chlorellaceae	6	100
mRNA_11829	0	0	cellular organisms	1	100
mRNA_1183	0	0	cellular organisms	1	100
mRNA_11830	0	0	Eukaryota	2	50
mRNA_11831	0	0	Chlorella sorokiniana	8	100
mRNA_11832	0	0	Chlorella sorokiniana	8	100
mRNA_11833	0	0	cellular organisms	1	85
mRNA_11834	0	0	Chlorellaceae	6	100
mRNA_11835	0	0	cellular organisms	1	85
mRNA_11836	0	0	Chlorellaceae	6	100
mRNA_11837	0	0	Chlorophyta	4	50
mRNA_11838	0	0	cellular organisms	1	100
mRNA_11839	0	0	cellular organisms	1	100
mRNA_1184	0	0	cellular organisms	1	100
mRNA_11840	0	0	Chlorellaceae	6	100
mRNA_11841	0	0	cellular organisms	1	100
mRNA_11842	0	1	cellular organisms	1	71
mRNA_11843	0	0	Eukaryota	2	100
mRNA_11844	0	1	Chlorellaceae	6	100
mRNA_11845	0	1	Chlorella sorokiniana	8	100
mRNA_11846	0	0	Trebouxiophyceae	5	100
mRNA_11847	0	1	Chlorella	7	100
mRNA_11848	0	0	cellular organisms	1	100
mRNA_11849	0	1	Possible contamination or HGT	NA	25
mRNA_1185	0	0	Viridiplantae	3	60
mRNA_11850	1	1	Chlorella sorokiniana	8	100
mRNA_11851	0	1	Chlorella	7	100
mRNA_11852	0	1	Chlorella sorokiniana	8	100
mRNA_11853	0	0	Chlorellaceae	6	100
mRNA_11854	0	0	Chlorophyta	4	75
mRNA_11855	0	0	Chlorellaceae	6	100
mRNA_11856	0	0	Chlorellaceae	6	100
mRNA_11857	0	1	Chlorella	7	100
mRNA_11858	0	0	cellular organisms	1	57
mRNA_11859	0	0	Chlorella sorokiniana	8	100
mRNA_1186	0	0	Chlorellaceae	6	100
mRNA_11860	0	1	cellular organisms	1	100
mRNA_11861	0	1	cellular organisms	1	100
mRNA_11862	0	0	cellular organisms	1	100
mRNA_11863	0	0	Chlorella	7	100
mRNA_11864	0	0	Chlorella sorokiniana	8	100
mRNA_11865	0	0	Eukaryota	2	100
mRNA_11866	0	0	Chlorella sorokiniana	8	100
mRNA_11867	0	0	Chlorellaceae	6	100
mRNA_11868	0	1	Chlorella sorokiniana	8	100
mRNA_11869	0	0	Possible contamination or HGT	NA	14
mRNA_1187	0	0	Chlorophyta	4	75
mRNA_11870	0	0	Chlorellaceae	6	50
mRNA_11871	0	0	Eukaryota	2	83
mRNA_11872	0	0	Chlorella sorokiniana	8	100
mRNA_11873	0	0	Viridiplantae	3	100
mRNA_11874	0	0	cellular organisms	1	100
mRNA_11875	0	0	Eukaryota	2	100
mRNA_11876	0	0	Chlorellaceae	6	50
mRNA_11877	0	0	cellular organisms	1	100
mRNA_11878	0	0	cellular organisms	1	100
mRNA_11879	0	0	Chlorellaceae	6	100
mRNA_1188	0	0	Chlorellaceae	6	100
mRNA_11880	0	0	cellular organisms	1	42
mRNA_11881	0	0	Chlorella sorokiniana	8	100
mRNA_11882	0	0	Chlorella sorokiniana	8	100
mRNA_11883	0	0	Chlorellaceae	6	50
mRNA_11884	0	0	Eukaryota	2	83
mRNA_11885	0	1	cellular organisms	1	100
mRNA_11886	0	1	Chlorella sorokiniana	8	100
mRNA_11887	0	0	Chlorella sorokiniana	8	100
mRNA_11888	0	0	cellular organisms	1	71
mRNA_11889	0	1	Chlorella sorokiniana	8	100
mRNA_1189	0	0	Eukaryota	2	83
mRNA_11890	0	1	Chlorella	7	100
mRNA_11891	0	0	cellular organisms	1	100
mRNA_11892	0	0	cellular organisms	1	100
mRNA_11893	0	0	cellular organisms	1	100
mRNA_11894	0	0	Eukaryota	2	66
mRNA_11895	0	1	Chlorella sorokiniana	8	100
mRNA_11896	0	1	Chlorella sorokiniana	8	100
mRNA_11897	0	1	Eukaryota	2	100
mRNA_11898	0	0	cellular organisms	1	100
mRNA_11899	0	0	Chlorellaceae	6	100
mRNA_119	0	0	cellular organisms	1	100
mRNA_1190	0	0	Eukaryota	2	100
mRNA_11900	0	0	Chlorellaceae	6	100
mRNA_11901	0	0	cellular organisms	1	100
mRNA_11902	0	0	cellular organisms	1	100
mRNA_11903	0	0	cellular organisms	1	71
mRNA_11904	0	1	Chlorella sorokiniana	8	100
mRNA_11905	0	1	Chlorella sorokiniana	8	100
mRNA_11906	0	0	Chlorophyta	4	75
mRNA_11907	0	0	cellular organisms	1	100
mRNA_11908	0	0	Chlorellaceae	6	100
mRNA_11909	0	1	Chlorella	7	100
mRNA_1191	0	0	cellular organisms	1	100
mRNA_11910	0	0	Chlorella sorokiniana	8	100
mRNA_11911	0	0	Chlorellaceae	6	100
mRNA_11912	0	0	Chlorellaceae	6	100
mRNA_11913	0	0	Chlorellaceae	6	50
mRNA_11914	0	0	cellular organisms	1	100
mRNA_11915	0	0	Chlorophyta	4	50
mRNA_11916	0	0	Eukaryota	2	100
mRNA_11917	0	0	Chlorellaceae	6	50
mRNA_11918	0	1	Chlorella sorokiniana	8	100
mRNA_11919	0	1	Chlorellaceae	6	50
mRNA_1192	0	0	Chlorella sorokiniana	8	100
mRNA_11920	0	0	cellular organisms	1	85
mRNA_11921	0	0	Chlorellaceae	6	100
mRNA_11922	0	0	Chlorellaceae	6	100
mRNA_11923	0	0	Chlorophyta	4	100
mRNA_11924	0	0	cellular organisms	1	100
mRNA_11925	0	0	Trebouxiophyceae	5	66
mRNA_11926	0	0	cellular organisms	1	100
mRNA_11927	0	0	Chlorella sorokiniana	8	100
mRNA_11928	0	0	cellular organisms	1	85
mRNA_11929	0	0	Viridiplantae	3	100
mRNA_1193	0	0	cellular organisms	1	100
mRNA_11930	0	0	cellular organisms	1	71
mRNA_11931	0	0	cellular organisms	1	100
mRNA_11932	0	0	cellular organisms	1	100
mRNA_11933	0	0	Chlorellaceae	6	50
mRNA_11934	1	1	Possible contamination or HGT	NA	25
mRNA_11935	0	0	Possible contamination or HGT	NA	20
mRNA_11936	0	0	Chlorophyta	4	100
mRNA_11937	0	0	cellular organisms	1	100
mRNA_11938	0	0	Chlorellaceae	6	100
mRNA_11939	0	0	Chlorellaceae	6	100
mRNA_1194	0	0	Chlorella sorokiniana	8	100
mRNA_11940	0	0	Chlorophyta	4	75
mRNA_11941	0	1	cellular organisms	1	100
mRNA_11942	1	1	Chlorella sorokiniana	8	100
mRNA_11943	1	1	Chlorella sorokiniana	8	100
mRNA_11944	0	1	cellular organisms	1	85
mRNA_11945	0	0	Chlorella sorokiniana	8	100
mRNA_11946	0	0	Chlorellaceae	6	100
mRNA_11947	0	0	cellular organisms	1	100
mRNA_11948	0	0	Eukaryota	2	66
mRNA_11949	0	0	cellular organisms	1	100
mRNA_1195	0	0	Eukaryota	2	83
mRNA_11950	0	0	Chlorellaceae	6	50
mRNA_11951	0	1	Chlorophyta	4	100
mRNA_11952	0	0	Eukaryota	2	100
mRNA_11953	0	0	cellular organisms	1	100
mRNA_11954	0	0	Chlorella sorokiniana	8	100
mRNA_11955	0	0	Chlorella	7	100
mRNA_11956	0	0	Viridiplantae	3	100
mRNA_11957	0	0	cellular organisms	1	100
mRNA_11958	0	0	Chlorellaceae	6	100
mRNA_11959	0	0	cellular organisms	1	100
mRNA_1196	0	0	cellular organisms	1	100
mRNA_11960	0	0	Chlorella sorokiniana	8	100
mRNA_11961	0	0	cellular organisms	1	100
mRNA_11962	0	0	Chlorella sorokiniana	8	100
mRNA_11963	0	0	Chlorella sorokiniana	8	100
mRNA_11964	0	1	Chlorella	7	100
mRNA_11965	0	0	Eukaryota	2	100
mRNA_11966	0	0	cellular organisms	1	100
mRNA_11967	0	0	Chlorellaceae	6	100
mRNA_11968	0	0	Chlorella	7	100
mRNA_11969	0	0	cellular organisms	1	100
mRNA_1197	0	0	Chlorellaceae	6	100
mRNA_11970	0	0	cellular organisms	1	100
mRNA_11971	0	0	Chlorella sorokiniana	8	100
mRNA_11972	0	0	Chlorella sorokiniana	8	100
mRNA_11973	0	0	Chlorellaceae	6	50
mRNA_11974	0	0	Chlorella sorokiniana	8	100
mRNA_11975	0	0	Chlorellaceae	6	50
mRNA_11976	0	0	Chlorella sorokiniana	8	100
mRNA_11977	0	0	Chlorellaceae	6	100
mRNA_11978	0	0	cellular organisms	1	100
mRNA_11979	0	1	Eukaryota	2	33
mRNA_1198	0	0	Chlorella sorokiniana	8	100
mRNA_11980	0	1	Chlorellaceae	6	100
mRNA_11981	0	0	cellular organisms	1	100
mRNA_11982	0	1	Chlorophyta	4	100
mRNA_11983	0	1	Chlorellaceae	6	100
mRNA_11984	0	1	Chlorella sorokiniana	8	100
mRNA_11985	0	0	Chlorellaceae	6	100
mRNA_11986	0	1	Chlorella sorokiniana	8	100
mRNA_11987	0	1	Chlorella sorokiniana	8	100
mRNA_11988	0	0	Chlorellaceae	6	100
mRNA_11989	0	0	Chlorella sorokiniana	8	100
mRNA_1199	0	0	cellular organisms	1	100
mRNA_11990	0	0	cellular organisms	1	85
mRNA_11991	0	0	Chlorella sorokiniana	8	100
mRNA_11992	0	0	Chlorellaceae	6	50
mRNA_11993	0	1	Chlorella sorokiniana	8	100
mRNA_11994	0	0	Chlorellaceae	6	50
mRNA_11995	0	1	cellular organisms	1	100
mRNA_11996	0	0	cellular organisms	1	100
mRNA_11997	0	0	Chlorellaceae	6	100
mRNA_11998	0	0	Chlorellaceae	6	100
mRNA_11999	0	0	cellular organisms	1	100
mRNA_12	0	0	Viridiplantae	3	60
mRNA_120	0	0	cellular organisms	1	42
mRNA_1200	0	1	Chlorella sorokiniana	8	100
mRNA_12000	0	0	Chlorella sorokiniana	8	100
mRNA_12001	0	0	Chlorellaceae	6	50
mRNA_12002	0	0	Chlorellaceae	6	50
mRNA_12003	0	1	Chlorella sorokiniana	8	100
mRNA_12004	0	0	Chlorella sorokiniana	8	100
mRNA_12005	0	0	Chlorella sorokiniana	8	100
mRNA_12006	0	0	Chlorellaceae	6	50
mRNA_12007	0	0	cellular organisms	1	100
mRNA_12008	0	1	Eukaryota	2	100
mRNA_12009	0	1	Chlorella sorokiniana	8	100
mRNA_1201	0	0	cellular organisms	1	100
mRNA_12010	0	0	Chlorellaceae	6	50
mRNA_12011	0	0	Chlorella	7	100
mRNA_12012	0	0	Chlorella sorokiniana	8	100
mRNA_12013	0	0	Chlorellaceae	6	50
mRNA_12014	0	1	cellular organisms	1	85
mRNA_12015	0	0	Chlorellaceae	6	100
mRNA_12016	0	0	Chlorella sorokiniana	8	100
mRNA_12017	0	0	Eukaryota	2	66
mRNA_12018	0	0	cellular organisms	1	100
mRNA_12019	0	0	Chlorellaceae	6	50
mRNA_1202	0	0	cellular organisms	1	100
mRNA_12020	0	0	Chlorella sorokiniana	8	100
mRNA_12021	0	0	cellular organisms	1	57
mRNA_12022	0	0	Chlorellaceae	6	100
mRNA_12023	0	0	Chlorellaceae	6	100
mRNA_12024	0	0	Eukaryota	2	66
mRNA_12025	0	0	cellular organisms	1	57
mRNA_12026	0	0	Chlorellaceae	6	50
mRNA_12027	0	0	Eukaryota	2	66
mRNA_12028	0	0	cellular organisms	1	85
mRNA_12029	0	0	Chlorellaceae	6	100
mRNA_1203	0	0	Viridiplantae	3	100
mRNA_12030	0	0	Chlorella sorokiniana	8	100
mRNA_12031	0	0	cellular organisms	1	100
mRNA_12032	0	0	cellular organisms	1	100
mRNA_12033	0	0	Eukaryota	2	100
mRNA_12034	0	0	Chlorella sorokiniana	8	100
mRNA_12035	0	0	cellular organisms	1	42
mRNA_12036	0	1	cellular organisms	1	71
mRNA_12037	0	0	Chlorella sorokiniana	8	100
mRNA_12038	0	0	cellular organisms	1	100
mRNA_12039	0	1	Chlorella sorokiniana	8	100
mRNA_1204	0	0	cellular organisms	1	100
mRNA_12040	0	1	Chlorella sorokiniana	8	100
mRNA_12041	0	1	Chlorellaceae	6	50
mRNA_12042	0	0	Eukaryota	2	83
mRNA_12043	0	0	Chlorella sorokiniana	8	100
mRNA_12044	0	0	cellular organisms	1	100
mRNA_12045	0	0	Chlorellaceae	6	100
mRNA_12046	0	0	Chlorella sorokiniana	8	100
mRNA_12047	0	0	cellular organisms	1	100
mRNA_12048	0	0	cellular organisms	1	100
mRNA_12049	0	0	cellular organisms	1	100
mRNA_1205	0	0	Chlorellaceae	6	100
mRNA_12050	0	0	Eukaryota	2	100
mRNA_12051	0	0	Chlorella sorokiniana	8	100
mRNA_12052	0	0	cellular organisms	1	100
mRNA_12053	0	0	Chlorella sorokiniana	8	100
mRNA_12054	0	0	cellular organisms	1	85
mRNA_12055	0	0	Chlorella sorokiniana	8	100
mRNA_12056	0	0	Chlorella sorokiniana	8	100
mRNA_12057	0	0	Chlorellaceae	6	100
mRNA_12058	0	0	cellular organisms	1	100
mRNA_12059	0	0	Viridiplantae	3	100
mRNA_1206	0	0	cellular organisms	1	100
mRNA_12060	0	0	Viridiplantae	3	80
mRNA_12061	0	0	Chlorellaceae	6	50
mRNA_12062	0	0	Chlorophyta	4	50
mRNA_12063	0	0	cellular organisms	1	100
mRNA_12064	0	0	cellular organisms	1	100
mRNA_12065	0	0	Chlorella	7	100
mRNA_12066	0	0	Chlorellaceae	6	100
mRNA_12067	0	0	cellular organisms	1	100
mRNA_12068	0	0	Chlorophyta	4	75
mRNA_12069	0	1	Eukaryota	2	66
mRNA_1207	0	0	Chlorophyta	4	100
mRNA_12070	0	0	Eukaryota	2	83
mRNA_12071	0	1	Chlorella sorokiniana	8	100
mRNA_12072	0	0	cellular organisms	1	100
mRNA_12073	0	0	Chlorellaceae	6	50
mRNA_12074	0	0	Chlorellaceae	6	100
mRNA_12075	0	0	cellular organisms	1	100
mRNA_12076	0	0	Chlorellaceae	6	50
mRNA_12077	0	0	Chlorellaceae	6	100
mRNA_12078	0	0	Eukaryota	2	83
mRNA_12079	0	0	Eukaryota	2	83
mRNA_1208	0	0	Eukaryota	2	100
mRNA_12080	0	0	Chlorella sorokiniana	8	100
mRNA_12081	0	0	Eukaryota	2	100
mRNA_12082	0	0	cellular organisms	1	85
mRNA_12083	0	0	cellular organisms	1	100
mRNA_12084	0	0	cellular organisms	1	100
mRNA_12085	0	0	Chlorella sorokiniana	8	100
mRNA_12086	0	0	Chlorellaceae	6	50
mRNA_12087	0	0	Chlorella sorokiniana	8	100
mRNA_12088	0	0	Chlorellaceae	6	100
mRNA_12089	0	0	cellular organisms	1	71
mRNA_1209	0	0	cellular organisms	1	71
mRNA_12090	0	0	cellular organisms	1	100
mRNA_12091	0	0	Chlorellaceae	6	50
mRNA_12092	0	0	Eukaryota	2	83
mRNA_12093	0	0	Chlorellaceae	6	100
mRNA_12094	0	0	Chlorella sorokiniana	8	100
mRNA_12095	0	0	Chlorella sorokiniana	8	100
mRNA_12096	0	0	cellular organisms	1	100
mRNA_12097	0	0	Chlorella sorokiniana	8	100
mRNA_12098	0	0	Chlorella sorokiniana	8	100
mRNA_12099	0	1	Chlorella sorokiniana	8	100
mRNA_121	0	0	cellular organisms	1	42
mRNA_1210	0	0	Chlorella	7	100
mRNA_12100	0	1	Chlorella sorokiniana	8	100
mRNA_12101	0	1	Chlorella sorokiniana	8	100
mRNA_12102	0	0	cellular organisms	1	100
mRNA_12103	0	1	Eukaryota	2	100
mRNA_12104	0	0	Eukaryota	2	100
mRNA_12105	0	0	Chlorellaceae	6	100
mRNA_12106	0	0	Chlorella sorokiniana	8	100
mRNA_12107	0	1	Chlorellaceae	6	50
mRNA_12108	0	1	Chlorellaceae	6	100
mRNA_12109	0	0	Chlorella sorokiniana	8	100
mRNA_1211	0	0	Chlorella sorokiniana	8	100
mRNA_12110	0	0	Absent from the DIAMOND/MMseqs2 results	NA	NA
mRNA_12111	0	0	cellular organisms	1	100
mRNA_12112	0	0	cellular organisms	1	85
mRNA_12113	0	0	Chlorella sorokiniana	8	100
mRNA_12114	0	1	Chlorella sorokiniana	8	100
mRNA_12115	0	1	Chlorellaceae	6	50
mRNA_12116	0	0	cellular organisms	1	100
mRNA_12117	0	0	Eukaryota	2	100
mRNA_12118	0	1	cellular organisms	1	85
mRNA_12119	0	0	cellular organisms	1	85
mRNA_1212	0	0	Viridiplantae	3	80
mRNA_12120	0	0	cellular organisms	1	100
mRNA_12121	0	0	cellular organisms	1	85
mRNA_12122	0	0	cellular organisms	1	100
mRNA_12123	0	0	Chlorophyta	4	50
mRNA_12124	0	0	cellular organisms	1	71
mRNA_12125	0	1	Chlorella sorokiniana	8	100
mRNA_12126	0	0	Chlorella sorokiniana	8	100
mRNA_12127	0	0	Chlorellaceae	6	50
mRNA_12128	0	0	Chlorella sorokiniana	8	100
mRNA_12129	0	1	Chlorella sorokiniana	8	100
mRNA_1213	0	0	Chlorella sorokiniana	8	100
mRNA_12130	0	0	cellular organisms	1	100
mRNA_12131	0	0	Chlorellaceae	6	100
mRNA_12132	0	0	Eukaryota	2	50
mRNA_12133	0	1	Chlorella sorokiniana	8	100
mRNA_12134	0	1	Chlorella sorokiniana	8	100
mRNA_12135	0	1	Chlorella sorokiniana	8	100
mRNA_12136	0	1	Chlorella sorokiniana	8	100
mRNA_12137	0	1	cellular organisms	1	71
mRNA_12138	0	0	Chlorella sorokiniana	8	100
mRNA_12139	0	1	Chlorophyta	4	75
mRNA_1214	0	0	Eukaryota	2	100
mRNA_12140	0	1	Chlorella sorokiniana	8	100
mRNA_12141	0	1	Chlorella sorokiniana	8	100
mRNA_12142	0	1	cellular organisms	1	57
mRNA_12143	0	0	Eukaryota	2	50
mRNA_12144	0	0	Eukaryota	2	100
mRNA_12145	0	0	Chlorellaceae	6	100
mRNA_12146	0	0	cellular organisms	1	100
mRNA_12147	0	0	cellular organisms	1	100
mRNA_12148	0	0	Chlorellaceae	6	50
mRNA_12149	0	0	Chlorellaceae	6	100
mRNA_1215	0	0	cellular organisms	1	100
mRNA_12150	0	0	Trebouxiophyceae	5	66
mRNA_12151	0	0	cellular organisms	1	85
mRNA_12152	0	0	cellular organisms	1	100
mRNA_12153	0	0	cellular organisms	1	71
mRNA_12154	0	0	Eukaryota	2	100
mRNA_12155	0	0	cellular organisms	1	100
mRNA_12156	0	0	Chlorellaceae	6	50
mRNA_12157	0	0	Eukaryota	2	100
mRNA_12158	0	0	Eukaryota	2	83
mRNA_12159	0	1	Chlorella sorokiniana	8	100
mRNA_1216	0	0	cellular organisms	1	100
mRNA_12160	0	1	cellular organisms	1	42
mRNA_12161	0	0	cellular organisms	1	85
mRNA_12162	0	0	cellular organisms	1	100
mRNA_12163	0	0	Eukaryota	2	100
mRNA_12164	0	0	Chlorella sorokiniana	8	100
mRNA_12165	0	0	Chlorophyta	4	100
mRNA_12166	0	0	Eukaryota	2	100
mRNA_12167	0	0	Chlorellaceae	6	100
mRNA_12168	0	0	cellular organisms	1	100
mRNA_12169	0	0	Chlorellaceae	6	100
mRNA_1217	0	0	cellular organisms	1	100
mRNA_12170	0	0	Eukaryota	2	50
mRNA_12171	0	0	Chlorellaceae	6	100
mRNA_12172	0	0	Chlorella sorokiniana	8	100
mRNA_12173	0	0	Chlorellaceae	6	50
mRNA_12174	0	0	Chlorella sorokiniana	8	100
mRNA_12175	0	0	Chlorellaceae	6	50
mRNA_12176	0	0	Chlorella sorokiniana	8	100
mRNA_12177	0	0	cellular organisms	1	100
mRNA_12178	0	0	Chlorellaceae	6	100
mRNA_12179	0	0	cellular organisms	1	100
mRNA_1218	0	0	cellular organisms	1	100
mRNA_12180	0	0	Chlorophyta	4	75
mRNA_12181	0	0	Eukaryota	2	83
mRNA_12182	0	0	cellular organisms	1	100
mRNA_12183	0	0	Chlorellaceae	6	100
mRNA_12184	0	0	cellular organisms	1	85
mRNA_12185	0	0	Eukaryota	2	100
mRNA_12186	0	0	cellular organisms	1	100
mRNA_12187	0	1	Chlorophyta	4	75
mRNA_12188	0	0	Chlorella sorokiniana	8	100
mRNA_12189	0	0	Chlorophyta	4	50
mRNA_1219	0	0	Eukaryota	2	100
mRNA_12190	0	0	Chlorella sorokiniana	8	100
mRNA_12191	0	0	Chlorella sorokiniana	8	100
mRNA_12192	0	0	Chlorellaceae	6	50
mRNA_12193	0	0	cellular organisms	1	85
mRNA_12194	0	0	cellular organisms	1	100
mRNA_12195	0	0	cellular organisms	1	100
mRNA_12196	0	0	Chlorella sorokiniana	8	100
mRNA_12197	0	0	Eukaryota	2	83
mRNA_12198	0	0	Eukaryota	2	100
mRNA_12199	0	0	cellular organisms	1	71
mRNA_122	0	0	cellular organisms	1	100
mRNA_1220	0	1	Eukaryota	2	50
mRNA_12200	0	0	Chlorella sorokiniana	8	100
mRNA_12201	0	0	cellular organisms	1	42
mRNA_12202	0	0	Chlorellaceae	6	100
mRNA_12203	0	0	Eukaryota	2	100
mRNA_12204	0	0	Chlorella sorokiniana	8	100
mRNA_12205	0	0	Chlorellaceae	6	50
mRNA_12206	0	0	Chlorella sorokiniana	8	100
mRNA_12207	0	0	Chlorellaceae	6	100
mRNA_12208	0	0	cellular organisms	1	100
mRNA_12209	0	0	cellular organisms	1	100
mRNA_1221	0	0	Chlorella sorokiniana	8	100
mRNA_12210	0	0	Trebouxiophyceae	5	100
mRNA_12211	0	0	Trebouxiophyceae	5	100
mRNA_12212	0	0	Chlorellaceae	6	50
mRNA_12213	0	0	Chlorellaceae	6	100
mRNA_12214	0	1	Chlorellaceae	6	100
mRNA_12215	0	1	Chlorellaceae	6	100
mRNA_12216	0	1	Chlorellaceae	6	100
mRNA_12217	0	0	Eukaryota	2	100
mRNA_12218	0	0	Chlorellaceae	6	100
mRNA_12219	0	0	cellular organisms	1	57
mRNA_1222	0	0	cellular organisms	1	100
mRNA_12220	0	0	Eukaryota	2	66
mRNA_12221	0	0	Viridiplantae	3	100
mRNA_12222	0	0	Chlorella sorokiniana	8	100
mRNA_12223	0	0	Chlorellaceae	6	100
mRNA_12224	0	0	Eukaryota	2	100
mRNA_12225	0	0	Eukaryota	2	33
mRNA_12226	0	0	Chlorella sorokiniana	8	100
mRNA_12227	0	0	cellular organisms	1	100
mRNA_12228	0	0	Chlorella sorokiniana	8	100
mRNA_12229	0	0	cellular organisms	1	100
mRNA_1223	0	0	cellular organisms	1	85
mRNA_12230	0	0	Chlorella sorokiniana	8	100
mRNA_12231	0	0	Eukaryota	2	33
mRNA_12232	0	0	cellular organisms	1	100
mRNA_12233	0	0	Eukaryota	2	100
mRNA_12234	0	1	Chlorella sorokiniana	8	100
mRNA_12235	0	0	Chlorellaceae	6	100
mRNA_12236	0	0	Trebouxiophyceae	5	100
mRNA_12237	0	0	Chlorella sorokiniana	8	100
mRNA_12238	0	0	Chlorellaceae	6	100
mRNA_12239	0	0	Chlorella sorokiniana	8	100
mRNA_1224	0	0	Chlorella sorokiniana	8	100
mRNA_12240	0	0	Chlorella sorokiniana	8	100
mRNA_12241	0	0	Chlorella sorokiniana	8	100
mRNA_12242	0	0	cellular organisms	1	100
mRNA_12243	0	0	Chlorella sorokiniana	8	100
mRNA_12244	0	0	Chlorella sorokiniana	8	100
mRNA_12245	0	0	cellular organisms	1	100
mRNA_12246	0	0	Eukaryota	2	100
mRNA_12247	0	0	Eukaryota	2	66
mRNA_12248	0	0	cellular organisms	1	100
mRNA_12249	0	0	Chlorella sorokiniana	8	100
mRNA_1225	0	0	Eukaryota	2	50
mRNA_12250	0	0	Chlorella sorokiniana	8	100
mRNA_12251	0	0	cellular organisms	1	100
mRNA_12252	0	0	Chlorophyta	4	75
mRNA_12253	0	0	cellular organisms	1	100
mRNA_12254	0	0	cellular organisms	1	100
mRNA_12255	0	0	Chlorella sorokiniana	8	100
mRNA_12256	0	0	Chlorellaceae	6	50
mRNA_12257	0	0	cellular organisms	1	100
mRNA_12258	0	1	Chlorella sorokiniana	8	100
mRNA_12259	0	0	Chlorophyta	4	50
mRNA_1226	0	0	cellular organisms	1	100
mRNA_12260	0	0	Chlorella	7	100
mRNA_12261	0	0	Chlorella sorokiniana	8	100
mRNA_12262	0	0	Chlorellaceae	6	50
mRNA_12263	0	0	Trebouxiophyceae	5	66
mRNA_12264	0	0	Eukaryota	2	100
mRNA_12265	0	0	Chlorella sorokiniana	8	100
mRNA_12266	0	0	Chlorella sorokiniana	8	100
mRNA_12267	0	0	Chlorellaceae	6	100
mRNA_12268	0	0	cellular organisms	1	100
mRNA_12269	0	0	Viridiplantae	3	40
mRNA_1227	0	1	Chlorella sorokiniana	8	100
mRNA_12270	0	0	Chlorella sorokiniana	8	100
mRNA_12271	0	0	cellular organisms	1	100
mRNA_12272	0	0	Chlorophyta	4	75
mRNA_12273	0	0	Chlorophyta	4	100
mRNA_12274	0	0	Viridiplantae	3	80
mRNA_12275	0	0	cellular organisms	1	100
mRNA_12276	0	0	cellular organisms	1	100
mRNA_12277	0	0	cellular organisms	1	100
mRNA_12278	0	0	Viridiplantae	3	100
mRNA_12279	0	0	Chlorella	7	100
mRNA_1228	0	0	Chlorella sorokiniana	8	100
mRNA_12280	0	0	cellular organisms	1	100
mRNA_12281	0	0	Chlorophyta	4	75
mRNA_12282	0	1	cellular organisms	1	100
mRNA_12283	0	0	Chlorella sorokiniana	8	100
mRNA_12284	0	0	cellular organisms	1	100
mRNA_12285	0	0	cellular organisms	1	100
mRNA_12286	0	0	Chlorophyta	4	50
mRNA_12287	0	1	Chlorella	7	100
mRNA_12288	0	0	Chlorella sorokiniana	8	100
mRNA_12289	0	0	Chlorella	7	100
mRNA_1229	0	0	Chlorella sorokiniana	8	100
mRNA_12290	0	0	Chlorella sorokiniana	8	100
mRNA_12291	0	0	Eukaryota	2	50
mRNA_12292	0	0	cellular organisms	1	100
mRNA_12293	0	0	cellular organisms	1	100
mRNA_12294	0	0	cellular organisms	1	85
mRNA_12295	0	0	cellular organisms	1	85
mRNA_12296	0	0	Chlorophyta	4	75
mRNA_12297	0	0	cellular organisms	1	100
mRNA_12298	0	0	Eukaryota	2	100
mRNA_12299	0	0	cellular organisms	1	85
mRNA_123	0	0	Chlorella sorokiniana	8	100
mRNA_1230	0	0	cellular organisms	1	57
mRNA_12300	0	0	cellular organisms	1	42
mRNA_12301	0	0	Chlorellaceae	6	50
mRNA_12302	0	0	Chlorophyta	4	100
mRNA_12303	0	0	cellular organisms	1	42
mRNA_12304	0	0	cellular organisms	1	100
mRNA_12305	0	0	Chlorophyta	4	100
mRNA_12306	0	0	cellular organisms	1	100
mRNA_12307	0	0	Chlorophyta	4	100
mRNA_12308	0	0	Chlorella sorokiniana	8	100
mRNA_12309	0	0	Eukaryota	2	83
mRNA_1231	0	0	cellular organisms	1	100
mRNA_12310	0	1	Chlorellaceae	6	50
mRNA_12311	0	1	cellular organisms	1	71
mRNA_12312	0	0	cellular organisms	1	100
mRNA_12313	0	0	Chlorellaceae	6	100
mRNA_12314	0	1	Viridiplantae	3	100
mRNA_12315	0	1	Chlorella sorokiniana	8	100
mRNA_12316	0	1	cellular organisms	1	85
mRNA_12317	0	0	cellular organisms	1	100
mRNA_12318	0	0	Chlorellaceae	6	50
mRNA_12319	0	0	Trebouxiophyceae	5	66
mRNA_1232	0	0	cellular organisms	1	100
mRNA_12320	0	0	Eukaryota	2	50
mRNA_12321	0	0	cellular organisms	1	100
mRNA_12322	0	0	cellular organisms	1	100
mRNA_12323	0	0	Chlorella sorokiniana	8	100
mRNA_12324	0	0	Chlorella	7	100
mRNA_12325	0	0	cellular organisms	1	100
mRNA_12326	0	0	Chlorella sorokiniana	8	100
mRNA_12327	0	0	cellular organisms	1	100
mRNA_12328	0	0	Chlorellaceae	6	50
mRNA_12329	0	0	Eukaryota	2	50
mRNA_1233	0	0	cellular organisms	1	100
mRNA_12330	0	0	Eukaryota	2	100
mRNA_12331	0	1	Chlorellaceae	6	100
mRNA_12332	0	1	Chlorellaceae	6	100
mRNA_12333	0	0	Eukaryota	2	83
mRNA_12334	0	1	Chlorella sorokiniana	8	100
mRNA_12335	0	1	Chlorella sorokiniana	8	100
mRNA_12336	0	0	Chlorellaceae	6	100
mRNA_12337	0	0	cellular organisms	1	100
mRNA_12338	0	1	Chlorella sorokiniana	8	100
mRNA_12339	0	1	Chlorella sorokiniana	8	100
mRNA_1234	0	0	cellular organisms	1	71
mRNA_12340	0	1	Chlorella sorokiniana	8	100
mRNA_12341	0	0	cellular organisms	1	100
mRNA_12342	0	0	Eukaryota	2	83
mRNA_12343	0	0	cellular organisms	1	100
mRNA_12344	0	0	Chlorellaceae	6	100
mRNA_12345	0	0	cellular organisms	1	100
mRNA_12346	0	0	cellular organisms	1	42
mRNA_12347	0	0	cellular organisms	1	100
mRNA_12348	0	0	Chlorellaceae	6	100
mRNA_12349	0	0	cellular organisms	1	100
mRNA_1235	0	0	cellular organisms	1	85
mRNA_12350	0	0	cellular organisms	1	85
mRNA_12351	0	1	Chlorellaceae	6	100
mRNA_12352	0	0	Eukaryota	2	100
mRNA_12353	0	0	cellular organisms	1	100
mRNA_12354	0	0	Eukaryota	2	83
mRNA_12355	0	0	cellular organisms	1	85
mRNA_12356	0	0	Eukaryota	2	100
mRNA_12357	0	0	cellular organisms	1	85
mRNA_12358	1	1	Chlorella sorokiniana	8	100
mRNA_12359	0	0	Chlorella sorokiniana	8	100
mRNA_1236	0	0	Chlorellaceae	6	100
mRNA_12360	0	0	Eukaryota	2	100
mRNA_12361	0	0	Eukaryota	2	100
mRNA_12362	0	0	Chlorophyta	4	100
mRNA_12363	0	0	Chlorella sorokiniana	8	100
mRNA_12364	0	0	Chlorella sorokiniana	8	100
mRNA_12365	0	0	Chlorella sorokiniana	8	100
mRNA_12366	0	0	Chlorella sorokiniana	8	100
mRNA_12367	0	0	cellular organisms	1	85
mRNA_12368	0	0	Chlorella sorokiniana	8	100
mRNA_12369	0	0	Chlorella sorokiniana	8	100
mRNA_1237	0	0	Chlorellaceae	6	100
mRNA_12370	0	0	Chlorella sorokiniana	8	100
mRNA_12371	0	0	Viridiplantae	3	100
mRNA_12372	0	0	Chlorophyta	4	75
mRNA_12373	0	0	cellular organisms	1	100
mRNA_12374	0	0	cellular organisms	1	100
mRNA_12375	0	0	Chlorophyta	4	75
mRNA_12376	0	0	Chlorella sorokiniana	8	100
mRNA_12377	0	0	Chlorella sorokiniana	8	100
mRNA_12378	0	0	Chlorella sorokiniana	8	100
mRNA_12379	0	0	cellular organisms	1	100
mRNA_1238	0	1	Chlorellaceae	6	100
mRNA_12380	0	0	Chlorella sorokiniana	8	100
mRNA_12381	0	1	Possible contamination or HGT	NA	14
mRNA_12382	0	0	cellular organisms	1	85
mRNA_12383	0	0	Eukaryota	2	83
mRNA_12384	0	0	Chlorella sorokiniana	8	100
mRNA_12385	0	0	Trebouxiophyceae	5	100
mRNA_12386	0	0	Chlorellaceae	6	100
mRNA_12387	0	0	Chlorophyta	4	75
mRNA_12388	0	0	Viridiplantae	3	100
mRNA_12389	0	0	Chlorellaceae	6	50
mRNA_1239	0	0	cellular organisms	1	100
mRNA_12390	0	0	Chlorella sorokiniana	8	100
mRNA_12391	0	0	cellular organisms	1	100
mRNA_12392	0	0	cellular organisms	1	100
mRNA_12393	0	1	Chlorophyta	4	100
mRNA_12394	0	1	Chlorella sorokiniana	8	100
mRNA_12395	0	0	Chlorella	7	100
mRNA_12396	0	0	Chlorella sorokiniana	8	100
mRNA_12397	0	0	Chlorella sorokiniana	8	100
mRNA_12398	0	0	Chlorella sorokiniana	8	100
mRNA_12399	0	0	Eukaryota	2	100
mRNA_124	0	0	Chlorella	7	100
mRNA_1240	0	0	Eukaryota	2	100
mRNA_12400	0	0	Chlorella sorokiniana	8	100
mRNA_12401	0	0	Eukaryota	2	83
mRNA_12402	0	0	Trebouxiophyceae	5	100
mRNA_12403	0	1	Chlorellaceae	6	50
mRNA_12404	0	0	Chlorellaceae	6	50
mRNA_12405	0	0	Chlorella sorokiniana	8	100
mRNA_12406	0	0	Chlorella sorokiniana	8	100
mRNA_12407	0	0	Eukaryota	2	83
mRNA_12408	0	1	cellular organisms	1	71
mRNA_12409	0	0	Viridiplantae	3	100
mRNA_1241	0	0	Chlorellaceae	6	50
mRNA_12410	0	0	Chlorella sorokiniana	8	100
mRNA_12411	0	0	Chlorellaceae	6	100
mRNA_12412	0	0	Chlorella sorokiniana	8	100
mRNA_12413	0	0	Viridiplantae	3	100
mRNA_12414	0	1	Chlorellaceae	6	50
mRNA_12415	0	0	cellular organisms	1	85
mRNA_12416	0	0	Chlorella sorokiniana	8	100
mRNA_12417	0	0	Possible contamination or HGT	NA	16
mRNA_12418	0	0	Eukaryota	2	100
mRNA_12419	0	0	Chlorellaceae	6	50
mRNA_1242	0	1	Chlorophyta	4	100
mRNA_12420	0	0	cellular organisms	1	100
mRNA_12421	0	0	Possible contamination or HGT	NA	16
mRNA_12422	0	0	cellular organisms	1	57
mRNA_12423	0	0	Chlorellaceae	6	50
mRNA_12424	0	0	Chlorellaceae	6	50
mRNA_12425	0	0	cellular organisms	1	85
mRNA_12426	0	0	Eukaryota	2	83
mRNA_12427	0	0	Chlorellaceae	6	50
mRNA_12428	0	0	cellular organisms	1	100
mRNA_12429	0	0	Chlorella sorokiniana	8	100
mRNA_1243	0	0	Eukaryota	2	100
mRNA_12430	0	0	Chlorella	7	100
mRNA_12431	0	0	Chlorella sorokiniana	8	100
mRNA_12432	0	1	Eukaryota	2	100
mRNA_12433	0	0	cellular organisms	1	100
mRNA_12434	0	0	Eukaryota	2	100
mRNA_12435	0	0	Eukaryota	2	83
mRNA_12436	0	0	cellular organisms	1	100
mRNA_12437	0	0	Chlorella sorokiniana	8	100
mRNA_12438	0	0	Chlorella sorokiniana	8	100
mRNA_12439	0	0	cellular organisms	1	100
mRNA_1244	0	0	Chlorella sorokiniana	8	100
mRNA_12440	0	0	Chlorella sorokiniana	8	100
mRNA_12441	0	0	Eukaryota	2	100
mRNA_12442	0	0	Viridiplantae	3	100
mRNA_12443	0	0	cellular organisms	1	85
mRNA_12444	0	0	Chlorellaceae	6	50
mRNA_12445	0	0	Chlorophyta	4	100
mRNA_12446	0	0	cellular organisms	1	85
mRNA_12447	0	0	cellular organisms	1	100
mRNA_12448	0	0	Chlorella sorokiniana	8	100
mRNA_12449	0	0	Eukaryota	2	100
mRNA_1245	0	0	cellular organisms	1	100
mRNA_12450	0	1	Chlorella sorokiniana	8	100
mRNA_12451	0	0	cellular organisms	1	100
mRNA_12452	0	0	Chlorella sorokiniana	8	100
mRNA_12453	0	0	Eukaryota	2	100
mRNA_12454	0	0	cellular organisms	1	100
mRNA_12455	0	0	Chlorella sorokiniana	8	100
mRNA_12456	0	0	Chlorophyta	4	75
mRNA_12457	0	0	cellular organisms	1	100
mRNA_12458	0	0	Chlorellaceae	6	100
mRNA_12459	0	0	cellular organisms	1	71
mRNA_1246	0	1	cellular organisms	1	100
mRNA_12460	0	0	Eukaryota	2	100
mRNA_12461	0	0	cellular organisms	1	100
mRNA_12462	0	0	Chlorellaceae	6	100
mRNA_12463	0	0	Chlorellaceae	6	50
mRNA_12464	0	0	Chlorellaceae	6	100
mRNA_12465	0	0	Chlorella sorokiniana	8	100
mRNA_12466	0	0	Eukaryota	2	100
mRNA_12467	0	0	Eukaryota	2	83
mRNA_12468	0	0	Chlorellaceae	6	100
mRNA_12469	0	0	Chlorellaceae	6	100
mRNA_1247	0	1	Viridiplantae	3	60
mRNA_12470	0	0	cellular organisms	1	100
mRNA_12471	0	0	Chlorellaceae	6	50
mRNA_12472	0	0	Eukaryota	2	100
mRNA_12473	0	0	Eukaryota	2	100
mRNA_12474	0	0	cellular organisms	1	85
mRNA_12475	0	0	cellular organisms	1	100
mRNA_12476	0	0	Chlorella sorokiniana	8	100
mRNA_12477	0	0	Chlorellaceae	6	50
mRNA_12478	0	0	cellular organisms	1	71
mRNA_12479	0	0	Chlorellaceae	6	50
mRNA_1248	0	1	Chlorella sorokiniana	8	100
mRNA_12480	0	0	cellular organisms	1	100
mRNA_12481	0	0	Chlorella sorokiniana	8	100
mRNA_12482	0	0	Viridiplantae	3	100
mRNA_12483	0	1	cellular organisms	1	100
mRNA_12484	0	1	cellular organisms	1	100
mRNA_12485	0	0	Chlorophyta	4	75
mRNA_12486	0	0	cellular organisms	1	100
mRNA_12487	0	0	Chlorella sorokiniana	8	100
mRNA_12488	0	0	Chlorella sorokiniana	8	100
mRNA_12489	0	0	cellular organisms	1	71
mRNA_1249	0	1	cellular organisms	1	42
mRNA_12490	0	0	Eukaryota	2	83
mRNA_12491	0	0	cellular organisms	1	100
mRNA_12492	0	0	Eukaryota	2	66
mRNA_12493	0	0	cellular organisms	1	85
mRNA_12494	0	0	cellular organisms	1	100
mRNA_12495	0	0	Eukaryota	2	83
mRNA_12496	0	0	Chlorophyta	4	100
mRNA_12497	0	0	Chlorellaceae	6	100
mRNA_12498	0	1	Chlorellaceae	6	50
mRNA_12499	0	1	Chlorella sorokiniana	8	100
mRNA_125	0	0	Chlorella sorokiniana	8	100
mRNA_1250	0	0	cellular organisms	1	100
mRNA_12500	0	0	cellular organisms	1	100
mRNA_12501	0	0	cellular organisms	1	100
mRNA_12502	0	1	Chlorella sorokiniana	8	100
mRNA_12503	0	1	Chlorella sorokiniana	8	100
mRNA_12504	0	0	cellular organisms	1	100
mRNA_12505	0	1	Chlorellaceae	6	50
mRNA_12506	0	0	Chlorella	7	100
mRNA_12507	0	0	Trebouxiophyceae	5	100
mRNA_12508	0	0	Chlorophyta	4	100
mRNA_12509	0	0	Eukaryota	2	83
mRNA_1251	0	0	Chlorophyta	4	100
mRNA_12510	0	0	Eukaryota	2	50
mRNA_12511	0	0	Viridiplantae	3	80
mRNA_12512	0	0	Chlorella sorokiniana	8	100
mRNA_12513	0	0	Chlorophyta	4	75
mRNA_12514	0	0	Chlorella sorokiniana	8	100
mRNA_12515	0	0	Chlorellaceae	6	50
mRNA_12516	0	0	Eukaryota	2	100
mRNA_12517	0	0	Eukaryota	2	50
mRNA_12518	0	0	Chlorophyta	4	75
mRNA_12519	0	0	Chlorellaceae	6	100
mRNA_1252	0	0	Viridiplantae	3	100
mRNA_12520	0	0	Chlorella sorokiniana	8	100
mRNA_12521	0	0	Chlorella sorokiniana	8	100
mRNA_12522	0	0	Chlorophyta	4	75
mRNA_12523	0	0	Chlorella sorokiniana	8	100
mRNA_12524	0	0	Eukaryota	2	100
mRNA_12525	0	0	cellular organisms	1	85
mRNA_12526	0	0	cellular organisms	1	71
mRNA_12527	0	0	Chlorella sorokiniana	8	100
mRNA_12528	0	0	Chlorellaceae	6	100
mRNA_12529	0	0	cellular organisms	1	85
mRNA_1253	0	0	cellular organisms	1	100
mRNA_12530	0	0	Chlorella sorokiniana	8	100
mRNA_12531	0	0	cellular organisms	1	100
mRNA_12532	0	0	cellular organisms	1	100
mRNA_12533	0	0	cellular organisms	1	100
mRNA_12534	0	0	Chlorellaceae	6	50
mRNA_12535	0	0	Chlorella sorokiniana	8	100
mRNA_12536	0	0	cellular organisms	1	100
mRNA_12537	0	0	cellular organisms	1	100
mRNA_12538	0	0	Chlorellaceae	6	100
mRNA_12539	0	0	Eukaryota	2	83
mRNA_1254	0	0	Eukaryota	2	83
mRNA_12540	0	0	cellular organisms	1	100
mRNA_12541	0	0	Eukaryota	2	50
mRNA_12542	0	0	Chlorella sorokiniana	8	100
mRNA_12543	0	0	Chlorella sorokiniana	8	100
mRNA_12544	0	0	Chlorellaceae	6	100
mRNA_12545	0	0	Eukaryota	2	33
mRNA_12546	0	0	Eukaryota	2	100
mRNA_12547	0	0	cellular organisms	1	100
mRNA_12548	0	0	cellular organisms	1	100
mRNA_12549	0	0	cellular organisms	1	100
mRNA_1255	0	1	cellular organisms	1	71
mRNA_12550	0	0	Chlorella sorokiniana	8	100
mRNA_12551	0	0	cellular organisms	1	100
mRNA_12552	0	0	cellular organisms	1	100
mRNA_12553	0	0	cellular organisms	1	100
mRNA_12554	0	0	Chlorella sorokiniana	8	100
mRNA_12555	0	1	Chlorella sorokiniana	8	100
mRNA_12556	0	1	Chlorellaceae	6	100
mRNA_12557	0	1	Chlorella sorokiniana	8	100
mRNA_12558	0	1	Chlorella sorokiniana	8	100
mRNA_12559	0	0	Chlorellaceae	6	100
mRNA_1256	0	1	Chlorophyta	4	100
mRNA_12560	0	0	cellular organisms	1	57
mRNA_12561	0	1	Chlorella sorokiniana	8	100
mRNA_12562	0	1	Chlorella sorokiniana	8	100
mRNA_12563	0	0	Chlorella sorokiniana	8	100
mRNA_12564	0	1	Eukaryota	2	83
mRNA_12565	0	0	cellular organisms	1	71
mRNA_12566	0	0	cellular organisms	1	100
mRNA_12567	0	0	Chlorella sorokiniana	8	100
mRNA_12568	0	0	Chlorellaceae	6	100
mRNA_12569	0	0	Chlorellaceae	6	100
mRNA_1257	0	0	cellular organisms	1	100
mRNA_12570	0	0	cellular organisms	1	100
mRNA_12571	0	0	Chlorella sorokiniana	8	100
mRNA_12572	0	0	Chlorella sorokiniana	8	100
mRNA_12573	0	0	Eukaryota	2	50
mRNA_12574	0	0	Chlorella sorokiniana	8	100
mRNA_12575	0	0	Chlorella sorokiniana	8	100
mRNA_12576	0	0	Trebouxiophyceae	5	100
mRNA_12577	0	0	Eukaryota	2	66
mRNA_12578	0	0	cellular organisms	1	100
mRNA_12579	0	1	Chlorellaceae	6	100
mRNA_1258	0	0	Chlorophyta	4	50
mRNA_12580	0	0	cellular organisms	1	100
mRNA_12581	0	0	Chlorellaceae	6	100
mRNA_12582	0	0	cellular organisms	1	100
mRNA_12583	0	1	cellular organisms	1	42
mRNA_12584	0	1	Chlorella sorokiniana	8	100
mRNA_12585	0	0	Chlorella	7	100
mRNA_12586	0	0	Eukaryota	2	50
mRNA_12587	0	0	Eukaryota	2	50
mRNA_12588	0	0	Chlorella sorokiniana	8	100
mRNA_12589	0	0	Chlorophyta	4	75
mRNA_1259	0	0	Chlorellaceae	6	50
mRNA_12590	0	0	Chlorophyta	4	100
mRNA_12591	0	1	Chlorella sorokiniana	8	100
mRNA_12592	0	0	Eukaryota	2	66
mRNA_12593	0	0	Chlorella sorokiniana	8	100
mRNA_12594	0	0	Chlorella sorokiniana	8	100
mRNA_12595	0	0	cellular organisms	1	100
mRNA_12596	0	1	Chlorella sorokiniana	8	100
mRNA_12597	0	0	cellular organisms	1	57
mRNA_12598	0	0	cellular organisms	1	100
mRNA_12599	0	1	cellular organisms	1	100
mRNA_126	0	0	Chlorella sorokiniana	8	100
mRNA_1260	0	0	Eukaryota	2	100
mRNA_12600	0	0	Chlorellaceae	6	50
mRNA_12601	0	0	Chlorella sorokiniana	8	100
mRNA_12602	0	1	Eukaryota	2	66
mRNA_12603	0	1	Chlorella sorokiniana	8	100
mRNA_12604	0	1	Chlorella	7	100
mRNA_12605	0	1	Chlorella sorokiniana	8	100
mRNA_12606	0	0	Chlorellaceae	6	50
mRNA_12607	0	0	Chlorella sorokiniana	8	100
mRNA_12608	0	1	Chlorellaceae	6	50
mRNA_12609	0	1	Chlorellaceae	6	50
mRNA_1261	0	0	Chlorellaceae	6	50
mRNA_12610	0	1	Chlorella sorokiniana	8	100
mRNA_12611	0	1	Eukaryota	2	100
mRNA_12612	0	1	Chlorella sorokiniana	8	100
mRNA_12613	0	1	cellular organisms	1	85
mRNA_12614	0	1	Chlorella sorokiniana	8	100
mRNA_12615	0	1	cellular organisms	1	71
mRNA_12616	0	0	Chlorella sorokiniana	8	100
mRNA_12617	0	0	Eukaryota	2	50
mRNA_12618	0	0	Chlorophyta	4	75
mRNA_12619	0	1	cellular organisms	1	71
mRNA_1262	0	0	Chlorella	7	100
mRNA_12620	0	1	Chlorellaceae	6	50
mRNA_12621	0	1	Absent from the DIAMOND/MMseqs2 results	NA	NA
mRNA_12622	0	0	Possible contamination or HGT	NA	14
mRNA_12623	0	0	Chlorella sorokiniana	8	100
mRNA_12624	0	0	Chlorella sorokiniana	8	100
mRNA_12625	0	1	cellular organisms	1	100
mRNA_12626	1	1	Eukaryota	2	100
mRNA_12627	0	0	Chlorellaceae	6	50
mRNA_12628	0	0	Chlorellaceae	6	100
mRNA_12629	0	0	Chlorella sorokiniana	8	100
mRNA_1263	0	0	cellular organisms	1	100
mRNA_12630	0	0	Eukaryota	2	100
mRNA_12631	0	1	cellular organisms	1	42
mRNA_12632	0	0	Chlorellaceae	6	50
mRNA_12633	0	0	Chlorellaceae	6	50
mRNA_12634	0	1	cellular organisms	1	100
mRNA_12635	0	1	Chlorella sorokiniana	8	100
mRNA_12636	0	0	Chlorella sorokiniana	8	100
mRNA_12637	0	0	Chlorellaceae	6	100
mRNA_12638	0	0	Chlorella sorokiniana	8	100
mRNA_12639	0	1	Chlorella sorokiniana	8	100
mRNA_1264	0	0	Eukaryota	2	100
mRNA_12640	0	1	Chlorella sorokiniana	8	100
mRNA_12641	0	1	Chlorella sorokiniana	8	100
mRNA_12642	0	1	Chlorella sorokiniana	8	100
mRNA_12643	0	0	Chlorellaceae	6	50
mRNA_12644	0	1	Chlorella sorokiniana	8	100
mRNA_12645	0	0	cellular organisms	1	100
mRNA_12646	0	0	Viridiplantae	3	100
mRNA_12647	0	0	Chlorellaceae	6	50
mRNA_12648	1	1	Chlorella sorokiniana	8	100
mRNA_12649	1	1	cellular organisms	1	100
mRNA_1265	0	0	cellular organisms	1	100
mRNA_12650	1	1	cellular organisms	1	100
mRNA_12651	1	1	Chlorella sorokiniana	8	100
mRNA_12652	1	1	Chlorella sorokiniana	8	100
mRNA_12653	1	1	Chlorellaceae	6	50
mRNA_12654	1	1	cellular organisms	1	85
mRNA_12655	1	1	cellular organisms	1	100
mRNA_12656	1	1	Eukaryota	2	100
mRNA_12657	1	0	Chlorella sorokiniana	8	100
mRNA_12658	0	0	Chlorella sorokiniana	8	100
mRNA_12659	0	1	Chlorella sorokiniana	8	100
mRNA_1266	0	0	cellular organisms	1	100
mRNA_12660	0	1	Chlorella sorokiniana	8	100
mRNA_12661	0	1	Chlorella sorokiniana	8	100
mRNA_12662	0	0	cellular organisms	1	100
mRNA_12663	0	0	cellular organisms	1	100
mRNA_12664	0	0	Eukaryota	2	100
mRNA_12665	0	0	Eukaryota	2	100
mRNA_12666	0	0	cellular organisms	1	100
mRNA_12667	0	0	Chlorella	7	100
mRNA_12668	0	0	Chlorellaceae	6	50
mRNA_12669	0	0	Chlorellaceae	6	50
mRNA_1267	0	0	cellular organisms	1	100
mRNA_12670	0	0	Chlorella sorokiniana	8	100
mRNA_12671	0	0	Chlorellaceae	6	100
mRNA_12672	0	0	cellular organisms	1	100
mRNA_12673	0	0	Chlorellaceae	6	50
mRNA_12674	0	0	Chlorellaceae	6	100
mRNA_12675	0	0	Chlorellaceae	6	100
mRNA_12676	0	0	cellular organisms	1	100
mRNA_12677	0	0	Chlorella sorokiniana	8	100
mRNA_12678	0	0	Chlorella sorokiniana	8	100
mRNA_12679	0	0	Eukaryota	2	100
mRNA_1268	0	0	cellular organisms	1	100
mRNA_12680	0	0	Chlorella sorokiniana	8	100
mRNA_12681	0	0	cellular organisms	1	100
mRNA_12682	0	0	Chlorellaceae	6	50
mRNA_12683	0	0	cellular organisms	1	85
mRNA_12684	0	0	Chlorella sorokiniana	8	100
mRNA_12685	0	0	cellular organisms	1	71
mRNA_12686	0	0	Eukaryota	2	66
mRNA_12687	0	0	cellular organisms	1	57
mRNA_12688	0	0	Chlorella sorokiniana	8	100
mRNA_12689	0	0	Chlorella sorokiniana	8	100
mRNA_1269	0	0	Absent from the DIAMOND/MMseqs2 results	NA	NA
mRNA_12690	0	0	Eukaryota	2	66
mRNA_12691	0	0	Chlorellaceae	6	50
mRNA_12692	0	0	cellular organisms	1	100
mRNA_12693	0	0	cellular organisms	1	100
mRNA_12694	0	0	cellular organisms	1	100
mRNA_12695	0	0	Viridiplantae	3	40
mRNA_12696	0	0	cellular organisms	1	100
mRNA_12697	0	0	cellular organisms	1	100
mRNA_12698	0	0	Chlorella sorokiniana	8	100
mRNA_12699	0	0	Chlorella sorokiniana	8	100
mRNA_127	0	0	cellular organisms	1	85
mRNA_1270	0	0	cellular organisms	1	71
mRNA_12700	0	1	Chlorella sorokiniana	8	100
mRNA_12701	0	1	cellular organisms	1	71
mRNA_12702	0	0	Chlorella sorokiniana	8	100
mRNA_12703	0	1	Chlorella sorokiniana	8	100
mRNA_12704	0	1	Chlorella	7	100
mRNA_12705	0	1	Chlorella sorokiniana	8	100
mRNA_12706	0	1	Chlorella sorokiniana	8	100
mRNA_12707	0	0	cellular organisms	1	100
mRNA_12708	0	0	Chlorella sorokiniana	8	100
mRNA_12709	0	0	Chlorella sorokiniana	8	100
mRNA_1271	0	0	cellular organisms	1	85
mRNA_12710	0	0	cellular organisms	1	100
mRNA_12711	0	0	Eukaryota	2	100
mRNA_12712	0	0	cellular organisms	1	100
mRNA_12713	0	0	cellular organisms	1	100
mRNA_12714	0	0	cellular organisms	1	100
mRNA_12715	0	0	Chlorella sorokiniana	8	100
mRNA_12716	0	0	cellular organisms	1	100
mRNA_12717	0	0	Eukaryota	2	83
mRNA_12718	0	0	Eukaryota	2	66
mRNA_12719	0	0	cellular organisms	1	100
mRNA_1272	0	0	Chlorella sorokiniana	8	100
mRNA_12720	0	0	Possible contamination or HGT	NA	16
mRNA_12721	0	0	cellular organisms	1	100
mRNA_12722	0	0	Eukaryota	2	66
mRNA_12723	0	0	Chlorella sorokiniana	8	100
mRNA_12724	0	0	Chlorella sorokiniana	8	100
mRNA_12725	0	0	Chlorellaceae	6	50
mRNA_12726	0	0	Chlorella sorokiniana	8	100
mRNA_12727	0	0	Eukaryota	2	100
mRNA_12728	0	0	Eukaryota	2	83
mRNA_12729	0	0	Eukaryota	2	66
mRNA_1273	0	0	cellular organisms	1	100
mRNA_12730	0	0	cellular organisms	1	85
mRNA_12731	0	0	Viridiplantae	3	100
mRNA_12732	0	0	cellular organisms	1	100
mRNA_12733	0	0	cellular organisms	1	100
mRNA_12734	0	0	cellular organisms	1	100
mRNA_12735	0	0	cellular organisms	1	100
mRNA_12736	0	0	cellular organisms	1	85
mRNA_12737	0	0	cellular organisms	1	100
mRNA_12738	0	0	Viridiplantae	3	80
mRNA_12739	0	0	cellular organisms	1	100
mRNA_1274	0	0	Eukaryota	2	83
mRNA_12740	0	0	Eukaryota	2	66
mRNA_12741	0	0	cellular organisms	1	100
mRNA_12742	0	0	cellular organisms	1	100
mRNA_12743	0	0	cellular organisms	1	100
mRNA_12744	0	0	Eukaryota	2	100
mRNA_12745	0	0	Eukaryota	2	100
mRNA_12746	0	0	cellular organisms	1	100
mRNA_12747	0	0	cellular organisms	1	100
mRNA_12748	0	0	cellular organisms	1	100
mRNA_12749	0	0	cellular organisms	1	85
mRNA_1275	0	0	cellular organisms	1	100
mRNA_12750	0	0	Chlorella sorokiniana	8	100
mRNA_12751	0	0	Chlorella sorokiniana	8	100
mRNA_12752	0	0	cellular organisms	1	100
mRNA_12753	0	0	Chlorellaceae	6	50
mRNA_12754	0	0	cellular organisms	1	100
mRNA_12755	0	0	cellular organisms	1	100
mRNA_12756	0	0	cellular organisms	1	100
mRNA_12757	0	0	cellular organisms	1	85
mRNA_12758	0	0	Eukaryota	2	83
mRNA_12759	0	0	Eukaryota	2	100
mRNA_1276	0	0	Viridiplantae	3	80
mRNA_12760	0	0	Eukaryota	2	83
mRNA_12761	0	0	cellular organisms	1	100
mRNA_12762	0	0	cellular organisms	1	71
mRNA_12763	0	0	Eukaryota	2	100
mRNA_12764	0	0	Eukaryota	2	83
mRNA_12765	0	0	cellular organisms	1	100
mRNA_12766	0	0	cellular organisms	1	100
mRNA_12767	0	0	cellular organisms	1	100
mRNA_12768	0	0	cellular organisms	1	100
mRNA_12769	0	0	cellular organisms	1	100
mRNA_1277	0	0	cellular organisms	1	85
mRNA_12770	0	0	cellular organisms	1	85
mRNA_12771	0	0	Viridiplantae	3	60
mRNA_12772	0	0	cellular organisms	1	100
mRNA_12773	0	0	cellular organisms	1	100
mRNA_12774	0	0	cellular organisms	1	42
mRNA_12775	0	0	Trebouxiophyceae	5	66
mRNA_12776	0	0	Chlorella sorokiniana	8	100
mRNA_12777	0	0	cellular organisms	1	85
mRNA_12778	0	0	cellular organisms	1	100
mRNA_12779	0	0	Chlorella sorokiniana	8	100
mRNA_1278	0	0	cellular organisms	1	100
mRNA_12780	0	0	cellular organisms	1	85
mRNA_12781	0	0	cellular organisms	1	85
mRNA_12782	0	0	Chlorella sorokiniana	8	100
mRNA_12783	0	0	cellular organisms	1	100
mRNA_12784	0	0	cellular organisms	1	100
mRNA_12785	0	0	Eukaryota	2	100
mRNA_12786	0	0	Eukaryota	2	50
mRNA_12787	0	0	cellular organisms	1	100
mRNA_12788	0	0	Chlorellaceae	6	50
mRNA_12789	0	0	cellular organisms	1	71
mRNA_1279	0	0	cellular organisms	1	100
mRNA_12790	0	0	cellular organisms	1	100
mRNA_12791	0	0	cellular organisms	1	100
mRNA_12792	0	0	cellular organisms	1	100
mRNA_12793	0	0	cellular organisms	1	100
mRNA_12794	0	0	Eukaryota	2	83
mRNA_12795	0	0	cellular organisms	1	100
mRNA_12796	0	0	Eukaryota	2	66
mRNA_12797	0	0	cellular organisms	1	100
mRNA_12798	0	0	Eukaryota	2	83
mRNA_12799	0	0	cellular organisms	1	100
mRNA_128	0	0	Chlorophyta	4	100
mRNA_1280	0	0	Chlorella sorokiniana	8	100
mRNA_12800	0	0	cellular organisms	1	100
mRNA_12801	0	0	cellular organisms	1	100
mRNA_12802	0	0	cellular organisms	1	100
mRNA_12803	0	0	Viridiplantae	3	80
mRNA_12804	0	0	cellular organisms	1	85
mRNA_12805	0	0	Eukaryota	2	100
mRNA_12806	0	0	Eukaryota	2	100
mRNA_12807	0	0	Chlorellaceae	6	100
mRNA_12808	0	0	Viridiplantae	3	80
mRNA_12809	0	0	cellular organisms	1	85
mRNA_1281	0	0	Eukaryota	2	83
mRNA_12810	0	0	cellular organisms	1	57
mRNA_12811	0	0	cellular organisms	1	100
mRNA_12812	0	0	cellular organisms	1	85
mRNA_12813	0	0	Eukaryota	2	100
mRNA_12814	0	0	Eukaryota	2	100
mRNA_12815	0	0	Eukaryota	2	33
mRNA_12816	0	0	Chlorella sorokiniana	8	100
mRNA_12817	0	0	Chlorella sorokiniana	8	100
mRNA_12818	0	0	cellular organisms	1	100
mRNA_12819	0	0	cellular organisms	1	100
mRNA_1282	0	0	cellular organisms	1	100
mRNA_12820	0	0	Chlorella sorokiniana	8	100
mRNA_12821	0	0	cellular organisms	1	42
mRNA_12822	0	0	cellular organisms	1	100
mRNA_12823	0	0	Chlorophyta	4	100
mRNA_12824	0	0	Chlorella sorokiniana	8	100
mRNA_12825	0	0	Chlorella sorokiniana	8	100
mRNA_12826	0	0	Absent from the DIAMOND/MMseqs2 results	NA	NA
mRNA_12827	0	0	cellular organisms	1	100
mRNA_12828	0	0	Chlorophyta	4	50
mRNA_12829	0	0	cellular organisms	1	100
mRNA_1283	0	0	cellular organisms	1	57
mRNA_12830	0	0	Chlorophyta	4	100
mRNA_12831	0	0	Chlorella sorokiniana	8	100
mRNA_12832	0	0	cellular organisms	1	100
mRNA_12833	0	0	cellular organisms	1	100
mRNA_12834	0	0	cellular organisms	1	100
mRNA_12835	0	0	cellular organisms	1	100
mRNA_12836	0	0	Eukaryota	2	83
mRNA_12837	0	0	Chlorellaceae	6	100
mRNA_12838	0	0	Chlorellaceae	6	50
mRNA_12839	0	0	cellular organisms	1	85
mRNA_1284	0	0	Chlorella sorokiniana	8	100
mRNA_12840	0	0	Chlorellaceae	6	50
mRNA_12841	0	0	Chlorella sorokiniana	8	100
mRNA_12842	0	1	Chlorella sorokiniana	8	100
mRNA_12843	0	0	Chlorellaceae	6	100
mRNA_12844	0	0	Chlorella sorokiniana	8	100
mRNA_12845	0	0	cellular organisms	1	71
mRNA_12846	0	0	Chlorellaceae	6	100
mRNA_12847	0	0	Chlorella sorokiniana	8	100
mRNA_12848	0	0	cellular organisms	1	100
mRNA_12849	0	0	cellular organisms	1	71
mRNA_1285	0	0	Chlorella sorokiniana	8	100
mRNA_12850	0	0	Trebouxiophyceae	5	66
mRNA_12851	0	0	cellular organisms	1	71
mRNA_12852	0	0	Chlorellaceae	6	100
mRNA_12853	0	0	Chlorella sorokiniana	8	100
mRNA_12854	0	0	Possible contamination or HGT	NA	28
mRNA_12855	0	0	Chlorella sorokiniana	8	100
mRNA_12856	0	0	Eukaryota	2	83
mRNA_12857	0	1	Chlorella sorokiniana	8	100
mRNA_12858	0	1	Chlorella sorokiniana	8	100
mRNA_12859	0	1	Chlorella sorokiniana	8	100
mRNA_1286	0	0	Chlorella sorokiniana	8	100
mRNA_12860	0	0	Eukaryota	2	66
mRNA_12861	0	0	cellular organisms	1	100
mRNA_12862	0	0	Eukaryota	2	83
mRNA_12863	0	0	cellular organisms	1	100
mRNA_12864	0	0	Absent from the DIAMOND/MMseqs2 results	NA	NA
mRNA_12865	0	0	Eukaryota	2	83
mRNA_12866	0	1	Chlorella sorokiniana	8	100
mRNA_12867	0	1	Chlorella	7	100
mRNA_12868	0	1	Chlorella sorokiniana	8	100
mRNA_12869	0	1	Viridiplantae	3	100
mRNA_1287	0	0	Chlorellaceae	6	100
mRNA_12870	0	1	cellular organisms	1	100
mRNA_12871	0	0	Chlorella sorokiniana	8	100
mRNA_1288	0	0	Chlorella sorokiniana	8	100
mRNA_1289	0	0	Possible contamination or HGT	NA	14
mRNA_129	0	0	cellular organisms	1	100
mRNA_1290	0	0	cellular organisms	1	57
mRNA_1291	0	0	cellular organisms	1	100
mRNA_1292	0	0	cellular organisms	1	100
mRNA_1293	0	1	Chlorella	7	100
mRNA_1294	0	0	cellular organisms	1	57
mRNA_1295	0	0	Chlorellaceae	6	50
mRNA_1296	0	0	Viridiplantae	3	100
mRNA_1297	0	0	Eukaryota	2	83
mRNA_1298	0	0	cellular organisms	1	100
mRNA_1299	0	0	cellular organisms	1	100
mRNA_13	0	0	Chlorellaceae	6	50
mRNA_130	0	0	Chlorella sorokiniana	8	100
mRNA_1300	0	0	Chlorella	7	100
mRNA_1301	0	0	cellular organisms	1	100
mRNA_1302	0	0	Chlorella sorokiniana	8	100
mRNA_1303	0	0	Chlorellaceae	6	50
mRNA_1304	0	0	Chlorella sorokiniana	8	100
mRNA_1305	0	0	Viridiplantae	3	100
mRNA_1306	0	0	Chlorellaceae	6	100
mRNA_1307	0	1	Chlorophyta	4	75
mRNA_1308	0	1	Eukaryota	2	33
mRNA_1309	0	0	Chlorellaceae	6	100
mRNA_131	0	0	Chlorellaceae	6	100
mRNA_1310	0	0	Chlorophyta	4	100
mRNA_1311	0	0	Chlorella sorokiniana	8	100
mRNA_1312	0	0	Eukaryota	2	100
mRNA_1313	0	0	Chlorellaceae	6	100
mRNA_1314	0	0	Chlorella sorokiniana	8	100
mRNA_1315	0	0	Chlorella sorokiniana	8	100
mRNA_1316	0	0	cellular organisms	1	100
mRNA_1317	0	0	Eukaryota	2	83
mRNA_1318	0	0	Chlorellaceae	6	100
mRNA_1319	0	0	Chlorella sorokiniana	8	100
mRNA_132	0	0	Chlorella	7	100
mRNA_1320	0	0	Chlorellaceae	6	50
mRNA_1321	0	0	cellular organisms	1	85
mRNA_1322	0	0	Viridiplantae	3	100
mRNA_1323	0	0	cellular organisms	1	100
mRNA_1324	0	0	Chlorellaceae	6	100
mRNA_1325	0	0	cellular organisms	1	100
mRNA_1326	0	0	cellular organisms	1	100
mRNA_1327	0	0	Chlorellaceae	6	100
mRNA_1328	0	0	Eukaryota	2	100
mRNA_1329	0	0	Chlorella sorokiniana	8	100
mRNA_133	0	0	cellular organisms	1	100
mRNA_1330	0	0	cellular organisms	1	85
mRNA_1331	0	0	cellular organisms	1	100
mRNA_1332	0	0	cellular organisms	1	100
mRNA_1333	0	0	cellular organisms	1	100
mRNA_1334	0	0	Chlorellaceae	6	100
mRNA_1335	0	0	Chlorellaceae	6	100
mRNA_1336	0	0	Chlorellaceae	6	100
mRNA_1337	0	0	Chlorophyta	4	75
mRNA_1338	0	0	Chlorellaceae	6	50
mRNA_1339	0	0	Chlorella sorokiniana	8	100
mRNA_134	0	0	cellular organisms	1	100
mRNA_1340	0	0	cellular organisms	1	100
mRNA_1341	0	0	cellular organisms	1	100
mRNA_1342	0	0	cellular organisms	1	100
mRNA_1343	0	0	cellular organisms	1	100
mRNA_1344	0	0	cellular organisms	1	100
mRNA_1345	0	0	cellular organisms	1	100
mRNA_1346	0	0	Chlorella sorokiniana	8	100
mRNA_1347	0	0	Chlorophyta	4	75
mRNA_1348	0	0	Eukaryota	2	100
mRNA_1349	0	0	cellular organisms	1	100
mRNA_135	0	0	Chlorella sorokiniana	8	100
mRNA_1350	0	0	cellular organisms	1	100
mRNA_1351	0	0	cellular organisms	1	100
mRNA_1352	0	0	cellular organisms	1	71
mRNA_1353	0	0	cellular organisms	1	57
mRNA_1354	0	0	Chlorophyta	4	100
mRNA_1355	0	0	cellular organisms	1	100
mRNA_1356	0	0	Chlorophyta	4	50
mRNA_1357	0	0	cellular organisms	1	100
mRNA_1358	0	0	cellular organisms	1	57
mRNA_1359	0	0	Chlorella sorokiniana	8	100
mRNA_136	0	0	Trebouxiophyceae	5	100
mRNA_1360	0	0	cellular organisms	1	100
mRNA_1361	0	0	Eukaryota	2	83
mRNA_1362	0	0	cellular organisms	1	100
mRNA_1363	0	0	cellular organisms	1	100
mRNA_1364	0	0	cellular organisms	1	100
mRNA_1365	0	0	cellular organisms	1	100
mRNA_1366	0	0	cellular organisms	1	100
mRNA_1367	0	0	cellular organisms	1	100
mRNA_1368	0	0	cellular organisms	1	100
mRNA_1369	0	0	Possible contamination or HGT	NA	28
mRNA_137	0	0	Eukaryota	2	100
mRNA_1370	0	0	cellular organisms	1	100
mRNA_1371	1	1	cellular organisms	1	100
mRNA_1372	0	0	Viridiplantae	3	100
mRNA_1373	0	0	Chlorellaceae	6	100
mRNA_1374	0	0	cellular organisms	1	100
mRNA_1375	0	0	Chlorella sorokiniana	8	100
mRNA_1376	0	0	Possible contamination or HGT	NA	20
mRNA_1377	0	0	Chlorella sorokiniana	8	100
mRNA_1378	0	0	cellular organisms	1	100
mRNA_1379	0	0	Chlorella sorokiniana	8	100
mRNA_138	0	0	Chlorophyta	4	75
mRNA_1380	0	0	Chlorellaceae	6	50
mRNA_1381	0	0	cellular organisms	1	100
mRNA_1382	0	0	cellular organisms	1	100
mRNA_1383	0	0	cellular organisms	1	100
mRNA_1384	0	0	cellular organisms	1	100
mRNA_1385	0	0	cellular organisms	1	100
mRNA_1386	0	0	cellular organisms	1	71
mRNA_1387	0	0	cellular organisms	1	100
mRNA_1388	0	0	cellular organisms	1	100
mRNA_1389	0	0	Chlorellaceae	6	100
mRNA_139	0	0	Chlorophyta	4	50
mRNA_1390	0	0	Chlorella sorokiniana	8	100
mRNA_1391	0	0	cellular organisms	1	100
mRNA_1392	0	0	Chlorella	7	100
mRNA_1393	0	0	cellular organisms	1	100
mRNA_1394	0	0	cellular organisms	1	100
mRNA_1395	0	0	cellular organisms	1	100
mRNA_1396	0	0	Chlorella sorokiniana	8	100
mRNA_1397	0	0	Eukaryota	2	100
mRNA_1398	0	0	Chlorella sorokiniana	8	100
mRNA_1399	0	0	Chlorellaceae	6	100
mRNA_14	0	0	Chlorellaceae	6	50
mRNA_140	0	0	cellular organisms	1	100
mRNA_1400	0	0	Viridiplantae	3	40
mRNA_1401	0	0	cellular organisms	1	100
mRNA_1402	0	0	Chlorellaceae	6	100
mRNA_1403	0	0	Chlorellaceae	6	50
mRNA_1404	0	0	Possible contamination or HGT	NA	14
mRNA_1405	0	0	Chlorellaceae	6	100
mRNA_1406	0	0	Chlorella sorokiniana	8	100
mRNA_1407	0	0	cellular organisms	1	100
mRNA_1408	0	1	Chlorophyta	4	75
mRNA_1409	0	0	cellular organisms	1	42
mRNA_141	0	0	cellular organisms	1	100
mRNA_1410	0	0	Eukaryota	2	100
mRNA_1411	0	0	Viridiplantae	3	100
mRNA_1412	0	0	cellular organisms	1	100
mRNA_1413	0	0	Chlorellaceae	6	100
mRNA_1414	0	0	cellular organisms	1	100
mRNA_1415	0	0	Chlorella sorokiniana	8	100
mRNA_1416	0	0	cellular organisms	1	100
mRNA_1417	0	0	cellular organisms	1	100
mRNA_1418	0	0	Eukaryota	2	100
mRNA_1419	0	0	cellular organisms	1	100
mRNA_142	0	0	cellular organisms	1	100
mRNA_1420	0	0	cellular organisms	1	100
mRNA_1421	0	0	Chlorella sorokiniana	8	100
mRNA_1422	0	0	Chlorella sorokiniana	8	100
mRNA_1423	0	0	cellular organisms	1	100
mRNA_1424	0	0	cellular organisms	1	100
mRNA_1425	0	0	Viridiplantae	3	40
mRNA_1426	0	0	cellular organisms	1	100
mRNA_1427	0	0	cellular organisms	1	100
mRNA_1428	0	0	cellular organisms	1	100
mRNA_1429	0	0	Chlorella sorokiniana	8	100
mRNA_143	0	0	cellular organisms	1	85
mRNA_1430	0	0	cellular organisms	1	100
mRNA_1431	0	0	cellular organisms	1	100
mRNA_1432	0	0	cellular organisms	1	71
mRNA_1433	0	0	cellular organisms	1	100
mRNA_1434	0	0	cellular organisms	1	57
mRNA_1435	0	0	cellular organisms	1	100
mRNA_1436	0	1	Chlorella sorokiniana	8	100
mRNA_1437	0	0	Chlorellaceae	6	50
mRNA_1438	0	0	Chlorophyta	4	75
mRNA_1439	0	0	Chlorella sorokiniana	8	100
mRNA_144	0	0	cellular organisms	1	100
mRNA_1440	0	0	cellular organisms	1	85
mRNA_1441	0	0	Chlorella sorokiniana	8	100
mRNA_1442	0	0	cellular organisms	1	100
mRNA_1443	0	0	Eukaryota	2	100
mRNA_1444	0	0	Chlorophyta	4	100
mRNA_1445	0	0	Chlorellaceae	6	50
mRNA_1446	0	0	Trebouxiophyceae	5	66
mRNA_1447	0	0	Eukaryota	2	100
mRNA_1448	0	1	Chlorellaceae	6	50
mRNA_1449	0	0	Chlorella sorokiniana	8	100
mRNA_145	0	0	cellular organisms	1	100
mRNA_1450	0	0	Chlorellaceae	6	100
mRNA_1451	0	0	Chlorella sorokiniana	8	100
mRNA_1452	0	0	Viridiplantae	3	100
mRNA_1453	0	0	cellular organisms	1	100
mRNA_1454	0	0	cellular organisms	1	100
mRNA_1455	0	0	Chlorella sorokiniana	8	100
mRNA_1456	0	0	Chlorophyta	4	75
mRNA_1457	0	0	cellular organisms	1	85
mRNA_1458	0	0	cellular organisms	1	100
mRNA_1459	0	0	Chlorella sorokiniana	8	100
mRNA_146	0	1	cellular organisms	1	100
mRNA_1460	0	0	cellular organisms	1	100
mRNA_1461	0	0	cellular organisms	1	100
mRNA_1462	0	0	Eukaryota	2	66
mRNA_1463	0	0	Chlorella sorokiniana	8	100
mRNA_1464	0	0	cellular organisms	1	57
mRNA_1465	0	0	cellular organisms	1	100
mRNA_1466	0	0	Possible contamination or HGT	NA	28
mRNA_1467	0	0	Eukaryota	2	100
mRNA_1468	0	0	Eukaryota	2	100
mRNA_1469	0	0	Chlorella	7	100
mRNA_147	0	1	cellular organisms	1	100
mRNA_1470	0	0	Chlorella	7	100
mRNA_1471	0	0	cellular organisms	1	85
mRNA_1472	0	0	Chlorella sorokiniana	8	100
mRNA_1473	0	0	Chlorella sorokiniana	8	100
mRNA_1474	0	0	Chlorellaceae	6	50
mRNA_1475	0	0	Chlorella sorokiniana	8	100
mRNA_1476	0	0	cellular organisms	1	100
mRNA_1477	0	0	Eukaryota	2	100
mRNA_1478	0	0	Chlorellaceae	6	50
mRNA_1479	0	0	cellular organisms	1	100
mRNA_148	0	0	Chlorellaceae	6	50
mRNA_1480	0	0	Chlorellaceae	6	50
mRNA_1481	0	0	Viridiplantae	3	100
mRNA_1482	0	0	cellular organisms	1	100
mRNA_1483	0	0	Chlorellaceae	6	100
mRNA_1484	0	0	Eukaryota	2	83
mRNA_1485	0	0	Chlorella sorokiniana	8	100
mRNA_1486	0	0	Chlorellaceae	6	100
mRNA_1487	0	1	cellular organisms	1	100
mRNA_1488	0	1	Chlorellaceae	6	100
mRNA_1489	0	1	Eukaryota	2	33
mRNA_149	0	0	cellular organisms	1	71
mRNA_1490	0	1	Chlorella sorokiniana	8	100
mRNA_1491	0	1	Chlorella sorokiniana	8	100
mRNA_1492	0	0	Chlorella	7	100
mRNA_1493	0	0	Possible contamination or HGT	NA	25
mRNA_1494	0	0	cellular organisms	1	100
mRNA_1495	0	0	Chlorella sorokiniana	8	100
mRNA_1496	0	1	Chlorella	7	100
mRNA_1497	0	1	Chlorella sorokiniana	8	100
mRNA_1498	0	0	cellular organisms	1	42
mRNA_1499	0	0	cellular organisms	1	100
mRNA_15	0	0	cellular organisms	1	100
mRNA_150	0	0	Chlorellaceae	6	50
mRNA_1500	0	0	Chlorellaceae	6	100
mRNA_1501	0	0	cellular organisms	1	100
mRNA_1502	0	1	Chlorellaceae	6	100
mRNA_1503	0	0	Chlorophyta	4	75
mRNA_1504	0	1	Chlorellaceae	6	100
mRNA_1505	0	1	Eukaryota	2	83
mRNA_1506	0	0	cellular organisms	1	85
mRNA_1507	0	0	Chlorella sorokiniana	8	100
mRNA_1508	0	0	Eukaryota	2	83
mRNA_1509	0	0	Chlorella sorokiniana	8	100
mRNA_151	0	0	Chlorellaceae	6	100
mRNA_1510	0	0	Eukaryota	2	100
mRNA_1511	0	0	Eukaryota	2	100
mRNA_1512	0	0	Eukaryota	2	100
mRNA_1513	0	0	cellular organisms	1	100
mRNA_1514	0	0	cellular organisms	1	100
mRNA_1515	0	0	cellular organisms	1	100
mRNA_1516	0	0	Chlorophyta	4	100
mRNA_1517	0	1	cellular organisms	1	100
mRNA_1518	0	1	Chlorophyta	4	75
mRNA_1519	0	0	Chlorella sorokiniana	8	100
mRNA_152	0	0	Eukaryota	2	83
mRNA_1520	0	0	Chlorella sorokiniana	8	100
mRNA_1521	0	0	Eukaryota	2	33
mRNA_1522	0	0	cellular organisms	1	71
mRNA_1523	0	0	Chlorella sorokiniana	8	100
mRNA_1524	0	0	Chlorella sorokiniana	8	100
mRNA_1525	0	0	Absent from the DIAMOND/MMseqs2 results	NA	NA
mRNA_1526	0	0	cellular organisms	1	100
mRNA_1527	0	0	cellular organisms	1	100
mRNA_1528	0	0	Possible contamination or HGT	NA	14
mRNA_1529	0	0	Chlorella sorokiniana	8	100
mRNA_153	0	0	Chlorophyta	4	75
mRNA_1530	0	0	Eukaryota	2	100
mRNA_1531	0	0	Eukaryota	2	83
mRNA_1532	0	0	cellular organisms	1	100
mRNA_1533	0	0	cellular organisms	1	100
mRNA_1534	0	1	Chlorella sorokiniana	8	100
mRNA_1535	0	1	Chlorella sorokiniana	8	100
mRNA_1536	0	0	cellular organisms	1	71
mRNA_1537	0	0	Chlorellaceae	6	100
mRNA_1538	0	0	cellular organisms	1	100
mRNA_1539	0	0	Chlorophyta	4	100
mRNA_154	0	0	cellular organisms	1	100
mRNA_1540	0	0	cellular organisms	1	100
mRNA_1541	0	0	Chlorella sorokiniana	8	100
mRNA_1542	0	0	Chlorella sorokiniana	8	100
mRNA_1543	0	0	Eukaryota	2	100
mRNA_1544	0	0	Eukaryota	2	100
mRNA_1545	0	0	Eukaryota	2	100
mRNA_1546	0	0	Chlorella sorokiniana	8	100
mRNA_1547	0	1	Chlorellaceae	6	50
mRNA_1548	0	0	cellular organisms	1	42
mRNA_1549	0	0	Chlorellaceae	6	100
mRNA_155	0	0	Chlorella sorokiniana	8	100
mRNA_1550	0	0	cellular organisms	1	100
mRNA_1551	0	0	Chlorella	7	100
mRNA_1552	0	0	cellular organisms	1	100
mRNA_1553	0	0	Chlorellaceae	6	50
mRNA_1554	0	1	Chlorella sorokiniana	8	100
mRNA_1555	0	0	cellular organisms	1	100
mRNA_1556	0	0	cellular organisms	1	100
mRNA_1557	0	0	Possible contamination or HGT	NA	25
mRNA_1558	0	0	cellular organisms	1	100
mRNA_1559	0	0	Chlorellaceae	6	100
mRNA_156	0	0	Chlorella	7	100
mRNA_1560	0	0	Viridiplantae	3	100
mRNA_1561	0	0	Chlorellaceae	6	100
mRNA_1562	0	0	Eukaryota	2	83
mRNA_1563	0	0	Viridiplantae	3	80
mRNA_1564	0	0	cellular organisms	1	100
mRNA_1565	0	0	cellular organisms	1	100
mRNA_1566	0	0	cellular organisms	1	100
mRNA_1567	0	0	cellular organisms	1	100
mRNA_1568	0	0	Eukaryota	2	83
mRNA_1569	0	0	Eukaryota	2	100
mRNA_157	0	0	cellular organisms	1	100
mRNA_1570	0	0	Chlorophyta	4	50
mRNA_1571	0	1	Chlorophyta	4	50
mRNA_1572	1	1	Chlorella sorokiniana	8	100
mRNA_1573	1	1	Chlorella sorokiniana	8	100
mRNA_1574	1	0	cellular organisms	1	100
mRNA_1575	0	0	Viridiplantae	3	100
mRNA_1576	0	0	Trebouxiophyceae	5	100
mRNA_1577	1	0	Trebouxiophyceae	5	100
mRNA_1578	0	0	Chlorophyta	4	100
mRNA_1579	0	0	Eukaryota	2	100
mRNA_158	0	0	cellular organisms	1	100
mRNA_1580	0	0	Chlorella sorokiniana	8	100
mRNA_1581	0	0	cellular organisms	1	100
mRNA_1582	0	0	cellular organisms	1	100
mRNA_1583	0	0	cellular organisms	1	100
mRNA_1584	0	0	Chlorellaceae	6	100
mRNA_1585	0	0	cellular organisms	1	71
mRNA_1586	0	0	Viridiplantae	3	100
mRNA_1587	0	0	cellular organisms	1	100
mRNA_1588	0	0	Chlorella sorokiniana	8	100
mRNA_1589	0	0	cellular organisms	1	100
mRNA_159	0	0	cellular organisms	1	85
mRNA_1590	0	0	cellular organisms	1	100
mRNA_1591	0	0	Eukaryota	2	83
mRNA_1592	0	0	Chlorellaceae	6	50
mRNA_1593	0	0	Chlorellaceae	6	100
mRNA_1594	0	0	cellular organisms	1	100
mRNA_1595	0	0	Trebouxiophyceae	5	100
mRNA_1596	0	0	cellular organisms	1	100
mRNA_1597	0	0	cellular organisms	1	100
mRNA_1598	0	0	cellular organisms	1	100
mRNA_1599	0	0	Eukaryota	2	100
mRNA_16	0	0	Chlorella sorokiniana	8	100
mRNA_160	0	0	cellular organisms	1	71
mRNA_1600	0	0	Chlorella sorokiniana	8	100
mRNA_1601	0	0	Chlorellaceae	6	50
mRNA_1602	0	0	cellular organisms	1	71
mRNA_1603	0	0	cellular organisms	1	85
mRNA_1604	0	0	Chlorella sorokiniana	8	100
mRNA_1605	0	0	cellular organisms	1	100
mRNA_1606	0	0	cellular organisms	1	71
mRNA_1607	0	0	Chlorophyta	4	100
mRNA_1608	0	0	Chlorellaceae	6	50
mRNA_1609	0	0	Chlorella sorokiniana	8	100
mRNA_161	0	0	cellular organisms	1	71
mRNA_1610	0	0	cellular organisms	1	100
mRNA_1611	0	0	Chlorella sorokiniana	8	100
mRNA_1612	0	0	Viridiplantae	3	100
mRNA_1613	0	0	cellular organisms	1	57
mRNA_1614	0	0	Eukaryota	2	100
mRNA_1615	0	0	cellular organisms	1	100
mRNA_1616	0	0	cellular organisms	1	100
mRNA_1617	0	0	cellular organisms	1	85
mRNA_1618	0	0	Chlorella sorokiniana	8	100
mRNA_1619	0	0	Absent from the DIAMOND/MMseqs2 results	NA	NA
mRNA_162	0	0	Chlorellaceae	6	100
mRNA_1620	0	0	Viridiplantae	3	100
mRNA_1621	0	0	Eukaryota	2	100
mRNA_1622	0	0	cellular organisms	1	100
mRNA_1623	0	0	Chlorella sorokiniana	8	100
mRNA_1624	0	0	cellular organisms	1	100
mRNA_1625	0	0	Chlorellaceae	6	50
mRNA_1626	0	0	Chlorellaceae	6	100
mRNA_1627	0	0	Chlorella sorokiniana	8	100
mRNA_1628	0	0	Chlorella sorokiniana	8	100
mRNA_1629	0	0	Chlorella sorokiniana	8	100
mRNA_163	0	0	Chlorellaceae	6	100
mRNA_1630	0	0	cellular organisms	1	100
mRNA_1631	0	0	Eukaryota	2	100
mRNA_1632	0	0	Eukaryota	2	83
mRNA_1633	0	0	cellular organisms	1	85
mRNA_1634	0	0	Chlorophyta	4	75
mRNA_1635	0	0	Chlorophyta	4	75
mRNA_1636	0	0	cellular organisms	1	100
mRNA_1637	0	0	Chlorella sorokiniana	8	100
mRNA_1638	0	0	cellular organisms	1	100
mRNA_1639	0	0	cellular organisms	1	100
mRNA_164	0	1	Eukaryota	2	33
mRNA_1640	0	0	Chlorella sorokiniana	8	100
mRNA_1641	0	0	Chlorellaceae	6	50
mRNA_1642	0	0	cellular organisms	1	100
mRNA_1643	0	0	Chlorella	7	100
mRNA_1644	0	0	cellular organisms	1	100
mRNA_1645	0	0	cellular organisms	1	71
mRNA_1646	0	0	Viridiplantae	3	100
mRNA_1647	0	0	cellular organisms	1	100
mRNA_1648	0	0	Eukaryota	2	100
mRNA_1649	0	0	Chlorella sorokiniana	8	100
mRNA_165	0	1	cellular organisms	1	42
mRNA_1650	0	0	Chlorella sorokiniana	8	100
mRNA_1651	0	0	Viridiplantae	3	80
mRNA_1652	0	0	Chlorellaceae	6	50
mRNA_1653	0	0	Viridiplantae	3	80
mRNA_1654	0	0	cellular organisms	1	100
mRNA_1655	0	0	cellular organisms	1	85
mRNA_1656	0	0	Eukaryota	2	83
mRNA_1657	0	0	Chlorellaceae	6	100
mRNA_1658	0	0	cellular organisms	1	100
mRNA_1659	0	0	Chlorella sorokiniana	8	100
mRNA_166	0	0	Chlorellaceae	6	100
mRNA_1660	0	0	Chlorophyta	4	100
mRNA_1661	0	0	Chlorella	7	100
mRNA_1662	0	0	cellular organisms	1	85
mRNA_1663	0	0	cellular organisms	1	100
mRNA_1664	0	0	Chlorella sorokiniana	8	100
mRNA_1665	0	0	Chlorellaceae	6	50
mRNA_1666	0	0	Eukaryota	2	100
mRNA_1667	0	0	Eukaryota	2	100
mRNA_1668	0	0	Viridiplantae	3	80
mRNA_1669	0	0	Chlorellaceae	6	50
mRNA_167	0	0	Chlorella sorokiniana	8	100
mRNA_1670	0	0	cellular organisms	1	85
mRNA_1671	0	0	cellular organisms	1	100
mRNA_1672	0	0	cellular organisms	1	57
mRNA_1673	0	0	cellular organisms	1	100
mRNA_1674	0	0	Chlorophyta	4	100
mRNA_1675	0	0	cellular organisms	1	100
mRNA_1676	0	0	cellular organisms	1	100
mRNA_1677	0	0	Chlorella sorokiniana	8	100
mRNA_1678	0	0	cellular organisms	1	85
mRNA_1679	0	0	cellular organisms	1	100
mRNA_168	0	0	Chlorellaceae	6	100
mRNA_1680	0	0	cellular organisms	1	100
mRNA_1681	0	0	cellular organisms	1	100
mRNA_1682	0	0	Eukaryota	2	100
mRNA_1683	0	0	Viridiplantae	3	60
mRNA_1684	0	0	Chlorellaceae	6	100
mRNA_1685	0	0	Chlorellaceae	6	100
mRNA_1686	0	1	Chlorophyta	4	100
mRNA_1687	0	0	Chlorellaceae	6	50
mRNA_1688	0	0	cellular organisms	1	71
mRNA_1689	0	0	Eukaryota	2	100
mRNA_169	0	1	Chlorella	7	100
mRNA_1690	0	0	Eukaryota	2	83
mRNA_1691	0	0	Chlorellaceae	6	100
mRNA_1692	0	0	Eukaryota	2	100
mRNA_1693	0	0	cellular organisms	1	100
mRNA_1694	0	0	cellular organisms	1	85
mRNA_1695	0	0	cellular organisms	1	85
mRNA_1696	0	0	Chlorella sorokiniana	8	100
mRNA_1697	0	0	Chlorellaceae	6	50
mRNA_1698	0	0	cellular organisms	1	100
mRNA_1699	0	0	cellular organisms	1	100
mRNA_17	0	0	Chlorella sorokiniana	8	100
mRNA_170	0	1	Chlorella sorokiniana	8	100
mRNA_1700	0	0	Chlorella sorokiniana	8	100
mRNA_1701	0	0	cellular organisms	1	100
mRNA_1702	0	0	Viridiplantae	3	80
mRNA_1703	0	0	cellular organisms	1	71
mRNA_1704	0	0	Chlorellaceae	6	50
mRNA_1705	0	0	Chlorophyta	4	75
mRNA_1706	0	0	Chlorella sorokiniana	8	100
mRNA_1707	0	0	Chlorophyta	4	100
mRNA_1708	0	0	cellular organisms	1	100
mRNA_1709	0	0	Chlorella sorokiniana	8	100
mRNA_171	0	0	cellular organisms	1	100
mRNA_1710	0	0	Chlorella sorokiniana	8	100
mRNA_1711	0	0	cellular organisms	1	100
mRNA_1712	0	0	Chlorella sorokiniana	8	100
mRNA_1713	0	0	Possible contamination or HGT	NA	20
mRNA_1714	0	0	Eukaryota	2	100
mRNA_1715	0	0	Trebouxiophyceae	5	100
mRNA_1716	0	0	cellular organisms	1	100
mRNA_1717	0	0	cellular organisms	1	100
mRNA_1718	0	0	Chlorellaceae	6	50
mRNA_1719	0	0	Eukaryota	2	100
mRNA_172	0	0	cellular organisms	1	100
mRNA_1720	0	0	cellular organisms	1	100
mRNA_1721	0	1	Trebouxiophyceae	5	100
mRNA_1722	0	1	cellular organisms	1	100
mRNA_1723	0	0	cellular organisms	1	42
mRNA_1724	0	0	Eukaryota	2	83
mRNA_1725	0	0	Chlorellaceae	6	100
mRNA_1726	0	0	Chlorellaceae	6	100
mRNA_1727	0	0	Chlorophyta	4	100
mRNA_1728	0	0	Eukaryota	2	100
mRNA_1729	0	0	cellular organisms	1	100
mRNA_173	0	0	cellular organisms	1	100
mRNA_1730	0	0	cellular organisms	1	100
mRNA_1731	0	0	Chlorella	7	100
mRNA_1732	0	0	Chlorella sorokiniana	8	100
mRNA_1733	0	0	Chlorella sorokiniana	8	100
mRNA_1734	0	0	Trebouxiophyceae	5	100
mRNA_1735	0	0	Chlorella sorokiniana	8	100
mRNA_1736	0	0	Chlorophyta	4	100
mRNA_1737	0	0	Viridiplantae	3	60
mRNA_1738	0	0	Eukaryota	2	100
mRNA_1739	0	0	cellular organisms	1	100
mRNA_174	0	0	Possible contamination or HGT	NA	20
mRNA_1740	0	0	cellular organisms	1	100
mRNA_1741	0	0	cellular organisms	1	85
mRNA_1742	0	0	Chlorellaceae	6	100
mRNA_1743	0	0	Eukaryota	2	100
mRNA_1744	0	0	cellular organisms	1	100
mRNA_1745	0	0	cellular organisms	1	71
mRNA_1746	0	0	cellular organisms	1	100
mRNA_1747	0	0	Viridiplantae	3	100
mRNA_1748	0	0	Eukaryota	2	83
mRNA_1749	0	0	cellular organisms	1	85
mRNA_175	0	0	Eukaryota	2	100
mRNA_1750	0	0	Chlorella sorokiniana	8	100
mRNA_1751	0	0	Chlorella sorokiniana	8	100
mRNA_1752	0	0	Viridiplantae	3	100
mRNA_1753	0	0	Chlorella sorokiniana	8	100
mRNA_1754	0	0	cellular organisms	1	100
mRNA_1755	0	0	cellular organisms	1	100
mRNA_1756	0	0	Chlorellaceae	6	50
mRNA_1757	0	0	Chlorellaceae	6	50
mRNA_1758	0	0	Chlorella sorokiniana	8	100
mRNA_1759	0	1	Chlorella sorokiniana	8	100
mRNA_176	0	0	Chlorellaceae	6	100
mRNA_1760	1	1	cellular organisms	1	57
mRNA_1761	0	0	Chlorella sorokiniana	8	100
mRNA_1762	0	0	cellular organisms	1	42
mRNA_1763	0	0	cellular organisms	1	42
mRNA_1764	0	1	Chlorella sorokiniana	8	100
mRNA_1765	0	0	cellular organisms	1	100
mRNA_1766	0	0	Chlorellaceae	6	50
mRNA_1767	0	0	cellular organisms	1	100
mRNA_1768	0	0	cellular organisms	1	100
mRNA_1769	0	0	Chlorellaceae	6	100
mRNA_177	0	0	Chlorellaceae	6	100
mRNA_1770	0	0	Viridiplantae	3	100
mRNA_1771	0	0	Viridiplantae	3	60
mRNA_1772	0	0	Chlorellaceae	6	50
mRNA_1773	0	0	Chlorophyta	4	100
mRNA_1774	0	0	cellular organisms	1	100
mRNA_1775	0	0	Eukaryota	2	100
mRNA_1776	0	0	Viridiplantae	3	80
mRNA_1777	0	0	cellular organisms	1	100
mRNA_1778	0	0	cellular organisms	1	100
mRNA_1779	0	0	Viridiplantae	3	80
mRNA_178	0	0	cellular organisms	1	100
mRNA_1780	0	0	cellular organisms	1	100
mRNA_1781	0	0	cellular organisms	1	100
mRNA_1782	0	0	Eukaryota	2	100
mRNA_1783	0	0	Chlorella sorokiniana	8	100
mRNA_1784	0	0	Eukaryota	2	83
mRNA_1785	0	0	Chlorella	7	100
mRNA_1786	0	0	cellular organisms	1	100
mRNA_1787	0	0	Chlorellaceae	6	50
mRNA_1788	0	0	cellular organisms	1	100
mRNA_1789	0	0	cellular organisms	1	100
mRNA_179	0	1	cellular organisms	1	100
mRNA_1790	0	0	cellular organisms	1	100
mRNA_1791	0	0	Eukaryota	2	83
mRNA_1792	0	0	cellular organisms	1	100
mRNA_1793	0	0	Chlorella sorokiniana	8	100
mRNA_1794	0	0	Chlorella sorokiniana	8	100
mRNA_1795	0	0	Viridiplantae	3	100
mRNA_1796	0	0	Chlorellaceae	6	50
mRNA_1797	0	0	Chlorella sorokiniana	8	100
mRNA_1798	0	0	Chlorella sorokiniana	8	100
mRNA_1799	0	0	cellular organisms	1	85
mRNA_18	0	0	Chlorella sorokiniana	8	100
mRNA_180	0	1	Chlorella sorokiniana	8	100
mRNA_1800	0	0	cellular organisms	1	100
mRNA_1801	0	0	cellular organisms	1	100
mRNA_1802	0	0	cellular organisms	1	100
mRNA_1803	0	0	Chlorellaceae	6	100
mRNA_1804	0	0	cellular organisms	1	100
mRNA_1805	0	0	cellular organisms	1	100
mRNA_1806	0	0	cellular organisms	1	100
mRNA_1807	0	0	cellular organisms	1	85
mRNA_1808	0	0	Eukaryota	2	100
mRNA_1809	0	0	Chlorella sorokiniana	8	100
mRNA_181	0	0	Chlorella	7	100
mRNA_1810	0	0	Chlorella sorokiniana	8	100
mRNA_1811	0	0	Chlorellaceae	6	50
mRNA_1812	0	0	Eukaryota	2	83
mRNA_1813	0	0	Viridiplantae	3	60
mRNA_1814	0	0	Viridiplantae	3	100
mRNA_1815	0	0	Chlorella sorokiniana	8	100
mRNA_1816	0	0	Chlorella sorokiniana	8	100
mRNA_1817	0	0	Eukaryota	2	83
mRNA_1818	0	0	Eukaryota	2	83
mRNA_1819	0	0	cellular organisms	1	85
mRNA_182	0	0	cellular organisms	1	100
mRNA_1820	0	0	Eukaryota	2	100
mRNA_1821	0	0	cellular organisms	1	100
mRNA_1822	0	0	Chlorellaceae	6	50
mRNA_1823	0	0	cellular organisms	1	100
mRNA_1824	0	0	Chlorella sorokiniana	8	100
mRNA_1825	0	0	Chlorellaceae	6	50
mRNA_1826	0	0	cellular organisms	1	100
mRNA_1827	0	0	Eukaryota	2	83
mRNA_1828	0	0	cellular organisms	1	42
mRNA_1829	0	0	cellular organisms	1	85
mRNA_183	0	0	Viridiplantae	3	100
mRNA_1830	0	0	Eukaryota	2	100
mRNA_1831	0	0	cellular organisms	1	71
mRNA_1832	0	0	cellular organisms	1	100
mRNA_1833	0	0	cellular organisms	1	100
mRNA_1834	0	0	Chlorellaceae	6	50
mRNA_1835	0	0	cellular organisms	1	100
mRNA_1836	0	0	Chlorella sorokiniana	8	100
mRNA_1837	0	0	cellular organisms	1	85
mRNA_1838	0	0	Chlorellaceae	6	50
mRNA_1839	0	0	Eukaryota	2	83
mRNA_184	0	1	Chlorella	7	100
mRNA_1840	0	0	Chlorophyta	4	50
mRNA_1841	0	0	Chlorellaceae	6	100
mRNA_1842	0	1	Chlorellaceae	6	100
mRNA_1843	0	0	cellular organisms	1	100
mRNA_1844	0	0	Eukaryota	2	100
mRNA_1845	0	0	cellular organisms	1	100
mRNA_1846	0	0	Chlorophyta	4	50
mRNA_1847	0	0	Chlorella sorokiniana	8	100
mRNA_1848	0	0	Chlorella sorokiniana	8	100
mRNA_1849	0	0	cellular organisms	1	100
mRNA_185	0	1	Chlorellaceae	6	50
mRNA_1850	0	0	Eukaryota	2	100
mRNA_1851	0	0	Chlorellaceae	6	50
mRNA_1852	0	0	Chlorellaceae	6	100
mRNA_1853	0	0	Eukaryota	2	100
mRNA_1854	0	0	cellular organisms	1	85
mRNA_1855	0	0	cellular organisms	1	100
mRNA_1856	0	0	Chlorella sorokiniana	8	100
mRNA_1857	0	0	cellular organisms	1	42
mRNA_1858	0	0	Eukaryota	2	83
mRNA_1859	0	0	Eukaryota	2	83
mRNA_186	0	1	Chlorella sorokiniana	8	100
mRNA_1860	0	0	cellular organisms	1	100
mRNA_1861	0	0	Eukaryota	2	100
mRNA_1862	0	0	cellular organisms	1	100
mRNA_1863	0	0	cellular organisms	1	100
mRNA_1864	0	0	Chlorella sorokiniana	8	100
mRNA_1865	0	0	cellular organisms	1	100
mRNA_1866	0	0	Viridiplantae	3	60
mRNA_1867	0	0	cellular organisms	1	100
mRNA_1868	0	0	Eukaryota	2	50
mRNA_1869	0	0	Viridiplantae	3	100
mRNA_187	0	1	Chlorella sorokiniana	8	100
mRNA_1870	0	0	Chlorella sorokiniana	8	100
mRNA_1871	0	0	cellular organisms	1	100
mRNA_1872	0	0	Eukaryota	2	83
mRNA_1873	0	0	cellular organisms	1	100
mRNA_1874	0	0	Chlorellaceae	6	100
mRNA_1875	0	0	Chlorellaceae	6	100
mRNA_1876	0	0	Chlorella sorokiniana	8	100
mRNA_1877	0	0	Eukaryota	2	83
mRNA_1878	0	0	cellular organisms	1	100
mRNA_1879	0	0	cellular organisms	1	100
mRNA_188	0	1	Chlorella sorokiniana	8	100
mRNA_1880	0	0	cellular organisms	1	100
mRNA_1881	0	0	Eukaryota	2	100
mRNA_1882	0	0	cellular organisms	1	100
mRNA_1883	0	0	cellular organisms	1	100
mRNA_1884	0	0	cellular organisms	1	100
mRNA_1885	0	0	Viridiplantae	3	80
mRNA_1886	0	0	cellular organisms	1	57
mRNA_1887	0	0	cellular organisms	1	100
mRNA_1888	0	0	cellular organisms	1	100
mRNA_1889	0	0	cellular organisms	1	71
mRNA_189	0	0	Chlorellaceae	6	50
mRNA_1890	0	0	Possible contamination or HGT	NA	28
mRNA_1891	0	0	Chlorella	7	100
mRNA_1892	0	0	Trebouxiophyceae	5	66
mRNA_1893	0	0	Chlorellaceae	6	50
mRNA_1894	0	0	Chlorellaceae	6	100
mRNA_1895	0	0	Chlorellaceae	6	100
mRNA_1896	0	0	Eukaryota	2	100
mRNA_1897	0	0	Eukaryota	2	83
mRNA_1898	0	0	cellular organisms	1	85
mRNA_1899	0	0	Chlorellaceae	6	50
mRNA_19	0	0	Trebouxiophyceae	5	33
mRNA_190	0	1	Chlorellaceae	6	50
mRNA_1900	0	0	cellular organisms	1	85
mRNA_1901	0	0	Chlorellaceae	6	100
mRNA_1902	0	0	Chlorella sorokiniana	8	100
mRNA_1903	0	0	Chlorella sorokiniana	8	100
mRNA_1904	0	0	cellular organisms	1	100
mRNA_1905	0	0	Chlorella sorokiniana	8	100
mRNA_1906	0	0	Chlorella sorokiniana	8	100
mRNA_1907	0	0	Chlorella	7	100
mRNA_1908	0	0	Chlorella sorokiniana	8	100
mRNA_1909	0	0	Chlorella sorokiniana	8	100
mRNA_191	0	0	Chlorella sorokiniana	8	100
mRNA_1910	0	0	Chlorellaceae	6	50
mRNA_1911	0	0	Chlorella sorokiniana	8	100
mRNA_1912	0	0	Eukaryota	2	100
mRNA_1913	0	0	Chlorella sorokiniana	8	100
mRNA_1914	0	0	Chlorella sorokiniana	8	100
mRNA_1915	0	0	cellular organisms	1	85
mRNA_1916	0	0	Eukaryota	2	100
mRNA_1917	0	0	Eukaryota	2	100
mRNA_1918	0	0	Chlorellaceae	6	50
mRNA_1919	0	0	Chlorella sorokiniana	8	100
mRNA_192	0	0	Viridiplantae	3	80
mRNA_1920	0	1	Chlorella sorokiniana	8	100
mRNA_1921	0	1	Chlorellaceae	6	50
mRNA_1922	0	0	cellular organisms	1	100
mRNA_1923	0	0	Chlorella sorokiniana	8	100
mRNA_1924	0	0	cellular organisms	1	100
mRNA_1925	0	0	Eukaryota	2	100
mRNA_1926	0	0	Eukaryota	2	83
mRNA_1927	0	0	Chlorellaceae	6	100
mRNA_1928	0	0	Eukaryota	2	100
mRNA_1929	0	0	Eukaryota	2	66
mRNA_193	0	0	Chlorella sorokiniana	8	100
mRNA_1930	0	0	cellular organisms	1	100
mRNA_1931	0	0	Chlorella sorokiniana	8	100
mRNA_1932	0	0	Chlorella sorokiniana	8	100
mRNA_1933	0	0	Chlorella sorokiniana	8	100
mRNA_1934	0	0	Chlorella sorokiniana	8	100
mRNA_1935	0	0	cellular organisms	1	100
mRNA_1936	0	0	Chlorella sorokiniana	8	100
mRNA_1937	0	0	cellular organisms	1	100
mRNA_1938	0	0	Chlorella	7	100
mRNA_1939	0	0	cellular organisms	1	100
mRNA_194	0	0	Chlorellaceae	6	100
mRNA_1940	0	0	Chlorella sorokiniana	8	100
mRNA_1941	0	0	cellular organisms	1	71
mRNA_1942	0	0	cellular organisms	1	100
mRNA_1943	0	0	Trebouxiophyceae	5	66
mRNA_1944	0	0	Eukaryota	2	100
mRNA_1945	0	0	Viridiplantae	3	100
mRNA_1946	0	0	Chlorophyta	4	100
mRNA_1947	0	0	Chlorella sorokiniana	8	100
mRNA_1948	0	0	Chlorella sorokiniana	8	100
mRNA_1949	0	0	Chlorella sorokiniana	8	100
mRNA_195	0	0	cellular organisms	1	100
mRNA_1950	0	0	Chlorella sorokiniana	8	100
mRNA_1951	0	0	cellular organisms	1	85
mRNA_1952	0	0	cellular organisms	1	85
mRNA_1953	0	0	Chlorella sorokiniana	8	100
mRNA_1954	0	0	cellular organisms	1	100
mRNA_1955	0	0	Eukaryota	2	83
mRNA_1956	0	0	Chlorella sorokiniana	8	100
mRNA_1957	0	0	Chlorella sorokiniana	8	100
mRNA_1958	0	0	Chlorella sorokiniana	8	100
mRNA_1959	0	0	Chlorellaceae	6	100
mRNA_196	0	0	cellular organisms	1	100
mRNA_1960	0	0	Chlorellaceae	6	100
mRNA_1961	0	0	Chlorellaceae	6	50
mRNA_1962	0	0	cellular organisms	1	100
mRNA_1963	0	0	cellular organisms	1	100
mRNA_1964	0	0	Chlorellaceae	6	50
mRNA_1965	0	0	cellular organisms	1	100
mRNA_1966	0	0	Chlorellaceae	6	50
mRNA_1967	0	0	Chlorella sorokiniana	8	100
mRNA_1968	0	0	Chlorella sorokiniana	8	100
mRNA_1969	0	0	Viridiplantae	3	80
mRNA_197	0	0	Eukaryota	2	100
mRNA_1970	0	0	cellular organisms	1	100
mRNA_1971	0	0	cellular organisms	1	71
mRNA_1972	0	0	Viridiplantae	3	100
mRNA_1973	0	0	Chlorella	7	100
mRNA_1974	0	0	Trebouxiophyceae	5	66
mRNA_1975	0	0	cellular organisms	1	85
mRNA_1976	0	0	Eukaryota	2	100
mRNA_1977	0	0	Trebouxiophyceae	5	100
mRNA_1978	0	0	cellular organisms	1	100
mRNA_1979	0	0	Eukaryota	2	100
mRNA_198	0	0	Chlorellaceae	6	100
mRNA_1980	0	0	cellular organisms	1	100
mRNA_1981	0	0	cellular organisms	1	42
mRNA_1982	0	0	cellular organisms	1	100
mRNA_1983	0	0	Chlorella sorokiniana	8	100
mRNA_1984	0	0	cellular organisms	1	100
mRNA_1985	0	0	Chlorella sorokiniana	8	100
mRNA_1986	0	0	cellular organisms	1	100
mRNA_1987	0	0	Eukaryota	2	100
mRNA_1988	0	0	Chlorophyta	4	100
mRNA_1989	0	0	Eukaryota	2	66
mRNA_199	0	0	cellular organisms	1	100
mRNA_1990	0	0	cellular organisms	1	100
mRNA_1991	0	0	Eukaryota	2	100
mRNA_1992	0	0	Eukaryota	2	100
mRNA_1993	0	0	Chlorophyta	4	50
mRNA_1994	0	0	Possible contamination or HGT	NA	14
mRNA_1995	0	0	cellular organisms	1	100
mRNA_1996	0	0	Chlorellaceae	6	100
mRNA_1997	0	0	cellular organisms	1	100
mRNA_1998	0	0	Chlorellaceae	6	100
mRNA_1999	0	0	cellular organisms	1	85
mRNA_2	0	0	Eukaryota	2	100
mRNA_20	0	0	cellular organisms	1	71
mRNA_200	0	0	cellular organisms	1	100
mRNA_2000	0	0	Chlorella sorokiniana	8	100
mRNA_2001	0	0	cellular organisms	1	100
mRNA_2002	0	0	Chlorellaceae	6	100
mRNA_2003	0	0	Chlorellaceae	6	100
mRNA_2004	0	0	Eukaryota	2	50
mRNA_2005	0	0	cellular organisms	1	71
mRNA_2006	0	0	Eukaryota	2	100
mRNA_2007	0	0	Chlorellaceae	6	50
mRNA_2008	0	0	Chlorella sorokiniana	8	100
mRNA_2009	0	0	Chlorellaceae	6	50
mRNA_201	0	1	cellular organisms	1	57
mRNA_2010	0	0	cellular organisms	1	100
mRNA_2011	0	0	cellular organisms	1	100
mRNA_2012	0	0	Possible contamination or HGT	NA	14
mRNA_2013	0	0	Chlorophyta	4	75
mRNA_2014	0	0	Chlorella sorokiniana	8	100
mRNA_2015	0	1	cellular organisms	1	100
mRNA_2016	0	0	cellular organisms	1	42
mRNA_2017	0	0	Eukaryota	2	50
mRNA_2018	0	0	Eukaryota	2	83
mRNA_2019	0	0	Chlorella sorokiniana	8	100
mRNA_202	0	0	Chlorella sorokiniana	8	100
mRNA_2020	0	0	cellular organisms	1	100
mRNA_2021	0	0	Chlorella sorokiniana	8	100
mRNA_2022	0	0	cellular organisms	1	71
mRNA_2023	0	0	Chlorellaceae	6	100
mRNA_2024	0	0	Chlorella sorokiniana	8	100
mRNA_2025	0	0	Eukaryota	2	83
mRNA_2026	0	0	cellular organisms	1	85
mRNA_2027	0	0	Viridiplantae	3	100
mRNA_2028	0	0	Trebouxiophyceae	5	66
mRNA_2029	0	0	cellular organisms	1	85
mRNA_203	0	0	cellular organisms	1	71
mRNA_2030	0	0	cellular organisms	1	100
mRNA_2031	0	0	Chlorellaceae	6	50
mRNA_2032	0	0	cellular organisms	1	100
mRNA_2033	0	0	cellular organisms	1	100
mRNA_2034	0	1	Eukaryota	2	100
mRNA_2035	0	0	cellular organisms	1	85
mRNA_2036	0	0	cellular organisms	1	100
mRNA_2037	0	0	Viridiplantae	3	80
mRNA_2038	0	0	Chlorella sorokiniana	8	100
mRNA_2039	0	0	Chlorella sorokiniana	8	100
mRNA_204	0	0	cellular organisms	1	100
mRNA_2040	0	0	Chlorella sorokiniana	8	100
mRNA_2041	0	0	cellular organisms	1	100
mRNA_2042	0	0	Chlorellaceae	6	50
mRNA_2043	0	0	Chlorellaceae	6	100
mRNA_2044	0	0	cellular organisms	1	85
mRNA_2045	0	0	Eukaryota	2	100
mRNA_2046	0	0	Chlorellaceae	6	100
mRNA_2047	0	0	cellular organisms	1	85
mRNA_2048	0	0	Eukaryota	2	100
mRNA_2049	0	0	Chlorellaceae	6	100
mRNA_205	0	0	Chlorellaceae	6	100
mRNA_2050	0	0	Chlorella	7	100
mRNA_2051	0	0	Chlorella sorokiniana	8	100
mRNA_2052	0	0	cellular organisms	1	85
mRNA_2053	0	0	Trebouxiophyceae	5	100
mRNA_2054	0	0	cellular organisms	1	85
mRNA_2055	0	0	Chlorella sorokiniana	8	100
mRNA_2056	0	0	Viridiplantae	3	80
mRNA_2057	0	0	cellular organisms	1	100
mRNA_2058	0	0	Trebouxiophyceae	5	100
mRNA_2059	0	0	Viridiplantae	3	60
mRNA_206	0	0	cellular organisms	1	71
mRNA_2060	0	1	Chlorella sorokiniana	8	100
mRNA_2061	0	0	Chlorellaceae	6	50
mRNA_2062	0	0	Chlorella sorokiniana	8	100
mRNA_2063	0	1	Viridiplantae	3	60
mRNA_2064	0	0	Chlorophyta	4	100
mRNA_2065	0	0	cellular organisms	1	100
mRNA_2066	0	0	Chlorellaceae	6	100
mRNA_2067	0	1	Chlorella sorokiniana	8	100
mRNA_2068	1	1	Possible contamination or HGT	NA	25
mRNA_2069	0	1	Chlorella sorokiniana	8	100
mRNA_207	0	0	Eukaryota	2	100
mRNA_2070	0	1	Possible contamination or HGT	NA	25
mRNA_2071	0	0	Chlorellaceae	6	100
mRNA_2072	0	0	cellular organisms	1	100
mRNA_2073	0	0	Eukaryota	2	100
mRNA_2074	0	0	cellular organisms	1	100
mRNA_2075	0	0	Chlorellaceae	6	100
mRNA_2076	0	0	Chlorella sorokiniana	8	100
mRNA_2077	0	0	cellular organisms	1	100
mRNA_2078	0	0	Chlorella sorokiniana	8	100
mRNA_2079	0	0	Chlorella sorokiniana	8	100
mRNA_208	0	0	Chlorellaceae	6	50
mRNA_2080	0	0	Chlorella	7	100
mRNA_2081	0	0	Trebouxiophyceae	5	100
mRNA_2082	0	0	Eukaryota	2	100
mRNA_2083	0	0	cellular organisms	1	100
mRNA_2084	0	0	cellular organisms	1	100
mRNA_2085	0	0	cellular organisms	1	71
mRNA_2086	0	0	cellular organisms	1	100
mRNA_2087	0	0	Eukaryota	2	66
mRNA_2088	0	0	Chlorella sorokiniana	8	100
mRNA_2089	0	0	Chlorophyta	4	50
mRNA_209	0	1	Chlorella sorokiniana	8	100
mRNA_2090	0	0	Chlorellaceae	6	50
mRNA_2091	0	0	cellular organisms	1	100
mRNA_2092	0	0	Chlorella	7	100
mRNA_2093	0	0	Chlorellaceae	6	50
mRNA_2094	0	0	cellular organisms	1	100
mRNA_2095	0	0	Eukaryota	2	33
mRNA_2096	0	0	cellular organisms	1	85
mRNA_2097	0	0	Eukaryota	2	100
mRNA_2098	0	0	cellular organisms	1	100
mRNA_2099	0	0	Eukaryota	2	100
mRNA_21	0	0	Eukaryota	2	100
mRNA_210	0	0	Chlorella sorokiniana	8	100
mRNA_2100	0	0	Eukaryota	2	83
mRNA_2101	0	0	Chlorella sorokiniana	8	100
mRNA_2102	0	0	cellular organisms	1	100
mRNA_2103	0	0	cellular organisms	1	85
mRNA_2104	0	1	Chlorella sorokiniana	8	100
mRNA_2105	0	0	Eukaryota	2	83
mRNA_2106	0	0	cellular organisms	1	85
mRNA_2107	0	0	Chlorellaceae	6	50
mRNA_2108	0	0	Chlorophyta	4	75
mRNA_2109	0	0	Chlorella sorokiniana	8	100
mRNA_211	0	0	Chlorella sorokiniana	8	100
mRNA_2110	0	0	Chlorella sorokiniana	8	100
mRNA_2111	0	0	Chlorella sorokiniana	8	100
mRNA_2112	0	0	Chlorellaceae	6	100
mRNA_2113	0	0	cellular organisms	1	100
mRNA_2114	0	0	cellular organisms	1	100
mRNA_2115	0	0	Chlorella sorokiniana	8	100
mRNA_2116	0	0	Eukaryota	2	50
mRNA_2117	0	0	Chlorella	7	100
mRNA_2118	0	0	cellular organisms	1	100
mRNA_2119	0	0	cellular organisms	1	100
mRNA_212	0	0	cellular organisms	1	100
mRNA_2120	0	0	cellular organisms	1	100
mRNA_2121	0	0	cellular organisms	1	100
mRNA_2122	0	0	Chlorellaceae	6	100
mRNA_2123	0	0	cellular organisms	1	100
mRNA_2124	0	1	Chlorella sorokiniana	8	100
mRNA_2125	0	0	cellular organisms	1	100
mRNA_2126	0	0	cellular organisms	1	71
mRNA_2127	0	0	cellular organisms	1	85
mRNA_2128	0	0	cellular organisms	1	100
mRNA_2129	0	0	Chlorellaceae	6	50
mRNA_213	0	0	Chlorellaceae	6	50
mRNA_2130	0	0	Eukaryota	2	100
mRNA_2131	0	0	Chlorophyta	4	75
mRNA_2132	0	0	Chlorella sorokiniana	8	100
mRNA_2133	0	0	Chlorella sorokiniana	8	100
mRNA_2134	0	0	Chlorella sorokiniana	8	100
mRNA_2135	0	0	Chlorellaceae	6	100
mRNA_2136	0	0	cellular organisms	1	100
mRNA_2137	0	0	Chlorophyta	4	100
mRNA_2138	0	0	Chlorella	7	100
mRNA_2139	0	0	cellular organisms	1	100
mRNA_214	0	0	Chlorella sorokiniana	8	100
mRNA_2140	0	0	cellular organisms	1	100
mRNA_2141	0	1	cellular organisms	1	100
mRNA_2142	0	1	Eukaryota	2	66
mRNA_2143	0	0	Chlorellaceae	6	50
mRNA_2144	0	1	Eukaryota	2	50
mRNA_2145	0	0	Chlorella sorokiniana	8	100
mRNA_2146	0	0	cellular organisms	1	100
mRNA_2147	0	0	cellular organisms	1	57
mRNA_2148	0	0	cellular organisms	1	100
mRNA_2149	0	0	Chlorella sorokiniana	8	100
mRNA_215	0	0	cellular organisms	1	42
mRNA_2150	0	0	cellular organisms	1	100
mRNA_2151	0	0	cellular organisms	1	100
mRNA_2152	0	0	Chlorella sorokiniana	8	100
mRNA_2153	0	0	Chlorellaceae	6	100
mRNA_2154	0	0	cellular organisms	1	100
mRNA_2155	0	0	Eukaryota	2	100
mRNA_2156	0	0	Chlorella sorokiniana	8	100
mRNA_2157	0	1	Absent from the DIAMOND/MMseqs2 results	NA	NA
mRNA_2158	0	0	Chlorophyta	4	100
mRNA_2159	0	0	Chlorella sorokiniana	8	100
mRNA_216	0	1	Eukaryota	2	33
mRNA_2160	0	0	Chlorellaceae	6	100
mRNA_2161	0	0	Chlorellaceae	6	100
mRNA_2162	0	0	cellular organisms	1	100
mRNA_2163	0	0	cellular organisms	1	100
mRNA_2164	0	0	cellular organisms	1	71
mRNA_2165	0	0	Chlorella sorokiniana	8	100
mRNA_2166	0	0	cellular organisms	1	42
mRNA_2167	0	0	Chlorellaceae	6	50
mRNA_2168	0	0	Chlorellaceae	6	50
mRNA_2169	0	0	cellular organisms	1	100
mRNA_217	0	0	Chlorella sorokiniana	8	100
mRNA_2170	0	0	Chlorella sorokiniana	8	100
mRNA_2171	0	0	Chlorella sorokiniana	8	100
mRNA_2172	0	0	Chlorellaceae	6	50
mRNA_2173	0	0	Chlorellaceae	6	100
mRNA_2174	0	1	Chlorella sorokiniana	8	100
mRNA_2175	0	0	Chlorella sorokiniana	8	100
mRNA_2176	0	0	Chlorella sorokiniana	8	100
mRNA_2177	0	0	Chlorellaceae	6	100
mRNA_2178	0	0	Chlorophyta	4	100
mRNA_2179	0	1	Chlorellaceae	6	100
mRNA_218	0	1	cellular organisms	1	100
mRNA_2180	0	0	Eukaryota	2	83
mRNA_2181	0	0	cellular organisms	1	100
mRNA_2182	0	1	Chlorella sorokiniana	8	100
mRNA_2183	0	0	Chlorella sorokiniana	8	100
mRNA_2184	0	0	Chlorellaceae	6	50
mRNA_2185	0	0	Chlorellaceae	6	50
mRNA_2186	0	0	cellular organisms	1	100
mRNA_2187	0	0	Viridiplantae	3	100
mRNA_2188	0	0	cellular organisms	1	100
mRNA_2189	0	1	Chlorellaceae	6	100
mRNA_219	0	1	Chlorella sorokiniana	8	100
mRNA_2190	0	0	cellular organisms	1	100
mRNA_2191	0	0	Viridiplantae	3	100
mRNA_2192	0	1	cellular organisms	1	100
mRNA_2193	0	1	Chlorella sorokiniana	8	100
mRNA_2194	0	0	Eukaryota	2	83
mRNA_2195	0	0	Chlorella sorokiniana	8	100
mRNA_2196	0	0	Chlorella sorokiniana	8	100
mRNA_2197	0	0	cellular organisms	1	100
mRNA_2198	0	0	cellular organisms	1	85
mRNA_2199	0	0	Chlorella sorokiniana	8	100
mRNA_22	0	0	Chlorophyta	4	75
mRNA_220	0	0	Chlorella sorokiniana	8	100
mRNA_2200	0	1	Chlorella sorokiniana	8	100
mRNA_2201	0	0	Chlorella sorokiniana	8	100
mRNA_2202	0	0	Chlorella sorokiniana	8	100
mRNA_2203	0	1	Eukaryota	2	83
mRNA_2204	0	1	Chlorella sorokiniana	8	100
mRNA_2205	0	0	Chlorella sorokiniana	8	100
mRNA_2206	0	1	Chlorellaceae	6	50
mRNA_2207	0	0	Chlorellaceae	6	50
mRNA_2208	0	0	Chlorella sorokiniana	8	100
mRNA_2209	0	0	Chlorella sorokiniana	8	100
mRNA_221	0	0	cellular organisms	1	85
mRNA_2210	0	0	Chlorellaceae	6	50
mRNA_2211	0	0	Eukaryota	2	83
mRNA_2212	0	0	Viridiplantae	3	100
mRNA_2213	0	0	cellular organisms	1	100
mRNA_2214	0	0	cellular organisms	1	100
mRNA_2215	0	0	Chlorophyta	4	75
mRNA_2216	0	0	Chlorella	7	100
mRNA_2217	0	0	cellular organisms	1	57
mRNA_2218	0	0	Eukaryota	2	100
mRNA_2219	0	0	Eukaryota	2	66
mRNA_222	0	0	Eukaryota	2	83
mRNA_2220	0	0	cellular organisms	1	100
mRNA_2221	0	0	cellular organisms	1	100
mRNA_2222	0	0	Chlorella sorokiniana	8	100
mRNA_2223	0	0	Chlorella sorokiniana	8	100
mRNA_2224	0	0	Eukaryota	2	100
mRNA_2225	0	0	cellular organisms	1	100
mRNA_2226	0	0	Chlorella sorokiniana	8	100
mRNA_2227	0	0	cellular organisms	1	100
mRNA_2228	0	0	cellular organisms	1	100
mRNA_2229	0	0	Chlorellaceae	6	50
mRNA_223	0	0	cellular organisms	1	42
mRNA_2230	0	0	cellular organisms	1	100
mRNA_2231	0	0	cellular organisms	1	85
mRNA_2232	0	0	Chlorellaceae	6	50
mRNA_2233	0	0	Chlorellaceae	6	50
mRNA_2234	0	0	cellular organisms	1	100
mRNA_2235	0	0	Eukaryota	2	83
mRNA_2236	0	0	Chlorellaceae	6	100
mRNA_2237	0	0	cellular organisms	1	100
mRNA_2238	0	0	Chlorella	7	100
mRNA_2239	0	0	Chlorella sorokiniana	8	100
mRNA_224	0	0	cellular organisms	1	100
mRNA_2240	0	0	Chlorella sorokiniana	8	100
mRNA_2241	0	0	cellular organisms	1	100
mRNA_2242	0	0	Chlorellaceae	6	50
mRNA_2243	0	0	cellular organisms	1	100
mRNA_2244	0	0	Chlorella sorokiniana	8	100
mRNA_2245	0	0	cellular organisms	1	100
mRNA_2246	0	0	cellular organisms	1	100
mRNA_2247	0	0	Chlorella sorokiniana	8	100
mRNA_2248	0	0	Chlorella sorokiniana	8	100
mRNA_2249	0	0	cellular organisms	1	42
mRNA_225	0	0	Chlorophyta	4	75
mRNA_2250	0	1	Chlorella sorokiniana	8	100
mRNA_2251	0	0	Chlorellaceae	6	50
mRNA_2252	0	0	Chlorophyta	4	75
mRNA_2253	0	0	cellular organisms	1	100
mRNA_2254	0	0	Chlorellaceae	6	50
mRNA_2255	0	0	Eukaryota	2	83
mRNA_2256	0	0	Eukaryota	2	100
mRNA_2257	0	0	Chlorellaceae	6	50
mRNA_2258	0	0	cellular organisms	1	85
mRNA_2259	0	1	Chlorellaceae	6	50
mRNA_226	0	0	Eukaryota	2	100
mRNA_2260	0	0	Chlorellaceae	6	50
mRNA_2261	0	0	Chlorella	7	100
mRNA_2262	0	0	cellular organisms	1	100
mRNA_2263	0	0	Chlorellaceae	6	50
mRNA_2264	0	0	Chlorella sorokiniana	8	100
mRNA_2265	0	0	Chlorella sorokiniana	8	100
mRNA_2266	0	0	cellular organisms	1	100
mRNA_2267	0	0	Eukaryota	2	100
mRNA_2268	0	1	Chlorella sorokiniana	8	100
mRNA_2269	0	1	Chlorella sorokiniana	8	100
mRNA_227	0	1	Eukaryota	2	83
mRNA_2270	0	0	cellular organisms	1	85
mRNA_2271	0	0	Possible contamination or HGT	NA	28
mRNA_2272	0	0	cellular organisms	1	100
mRNA_2273	0	0	cellular organisms	1	42
mRNA_2274	0	1	Chlorella sorokiniana	8	100
mRNA_2275	0	1	cellular organisms	1	100
mRNA_2276	0	0	cellular organisms	1	85
mRNA_2277	0	0	Chlorellaceae	6	100
mRNA_2278	0	0	cellular organisms	1	71
mRNA_2279	0	0	Chlorellaceae	6	50
mRNA_228	0	0	cellular organisms	1	100
mRNA_2280	0	1	Chlorella sorokiniana	8	100
mRNA_2281	0	0	Eukaryota	2	100
mRNA_2282	0	0	Eukaryota	2	66
mRNA_2283	0	0	Chlorella sorokiniana	8	100
mRNA_2284	0	0	Chlorellaceae	6	100
mRNA_2285	0	0	cellular organisms	1	85
mRNA_2286	0	0	cellular organisms	1	100
mRNA_2287	0	0	Viridiplantae	3	100
mRNA_2288	0	1	Chlorellaceae	6	100
mRNA_2289	0	1	Eukaryota	2	66
mRNA_229	0	1	Chlorella sorokiniana	8	100
mRNA_2290	0	1	cellular organisms	1	100
mRNA_2291	0	0	cellular organisms	1	100
mRNA_2292	0	0	Chlorella sorokiniana	8	100
mRNA_2293	0	1	Chlorellaceae	6	100
mRNA_2294	0	0	Chlorella	7	100
mRNA_2295	0	0	Chlorellaceae	6	100
mRNA_2296	0	0	Chlorellaceae	6	100
mRNA_2297	0	0	Chlorellaceae	6	100
mRNA_2298	0	0	cellular organisms	1	100
mRNA_2299	0	0	Chlorella sorokiniana	8	100
mRNA_23	0	1	Chlorella sorokiniana	8	100
mRNA_230	0	1	Chlorella sorokiniana	8	100
mRNA_2300	0	0	Chlorella sorokiniana	8	100
mRNA_2301	0	1	Chlorellaceae	6	100
mRNA_2302	0	0	cellular organisms	1	100
mRNA_2303	0	0	cellular organisms	1	100
mRNA_2304	0	0	cellular organisms	1	100
mRNA_2305	0	0	Chlorellaceae	6	50
mRNA_2306	0	0	Eukaryota	2	100
mRNA_2307	0	0	cellular organisms	1	100
mRNA_2308	0	0	Chlorophyta	4	100
mRNA_2309	0	0	Chlorella sorokiniana	8	100
mRNA_231	0	0	cellular organisms	1	100
mRNA_2310	0	0	Eukaryota	2	66
mRNA_2311	0	0	Chlorophyta	4	100
mRNA_2312	0	0	Eukaryota	2	100
mRNA_2313	0	0	Chlorella sorokiniana	8	100
mRNA_2314	0	0	Chlorella sorokiniana	8	100
mRNA_2315	0	0	cellular organisms	1	57
mRNA_2316	0	0	Chlorellaceae	6	50
mRNA_2317	0	0	Eukaryota	2	83
mRNA_2318	0	0	cellular organisms	1	100
mRNA_2319	0	0	cellular organisms	1	100
mRNA_232	0	0	Eukaryota	2	83
mRNA_2320	0	1	cellular organisms	1	42
mRNA_2321	0	1	cellular organisms	1	57
mRNA_2322	0	0	Chlorella sorokiniana	8	100
mRNA_2323	0	0	Chlorella sorokiniana	8	100
mRNA_2324	0	0	cellular organisms	1	85
mRNA_2325	0	0	Viridiplantae	3	80
mRNA_2326	0	0	cellular organisms	1	57
mRNA_2327	0	1	Chlorella sorokiniana	8	100
mRNA_2328	0	0	Chlorella sorokiniana	8	100
mRNA_2329	0	0	cellular organisms	1	57
mRNA_233	0	0	Chlorellaceae	6	50
mRNA_2330	0	0	Chlorella sorokiniana	8	100
mRNA_2331	0	1	Chlorella sorokiniana	8	100
mRNA_2332	0	0	Chlorella sorokiniana	8	100
mRNA_2333	0	0	cellular organisms	1	85
mRNA_2334	0	0	Eukaryota	2	100
mRNA_2335	0	0	Eukaryota	2	100
mRNA_2336	0	0	Eukaryota	2	83
mRNA_2337	0	0	Eukaryota	2	50
mRNA_2338	0	0	cellular organisms	1	100
mRNA_2339	0	0	Chlorella sorokiniana	8	100
mRNA_234	1	1	Chlorella	7	100
mRNA_2340	0	0	Chlorella	7	100
mRNA_2341	0	0	Chlorophyta	4	75
mRNA_2342	0	0	cellular organisms	1	100
mRNA_2343	0	0	Chlorellaceae	6	100
mRNA_2344	0	0	cellular organisms	1	100
mRNA_2345	0	0	cellular organisms	1	100
mRNA_2346	0	0	Possible contamination or HGT	NA	28
mRNA_2347	0	0	cellular organisms	1	100
mRNA_2348	0	0	Chlorellaceae	6	100
mRNA_2349	0	0	Eukaryota	2	100
mRNA_235	0	1	Chlorella sorokiniana	8	100
mRNA_2350	0	0	cellular organisms	1	100
mRNA_2351	0	0	Chlorella sorokiniana	8	100
mRNA_2352	0	0	Chlorellaceae	6	100
mRNA_2353	0	0	Eukaryota	2	100
mRNA_2354	0	0	cellular organisms	1	100
mRNA_2355	0	0	Chlorella	7	100
mRNA_2356	0	0	Chlorella sorokiniana	8	100
mRNA_2357	0	0	cellular organisms	1	100
mRNA_2358	0	0	Viridiplantae	3	80
mRNA_2359	0	0	cellular organisms	1	100
mRNA_236	0	0	cellular organisms	1	85
mRNA_2360	0	0	Chlorella sorokiniana	8	100
mRNA_2361	0	0	cellular organisms	1	100
mRNA_2362	0	0	Chlorella sorokiniana	8	100
mRNA_2363	0	0	Chlorella sorokiniana	8	100
mRNA_2364	0	0	cellular organisms	1	100
mRNA_2365	0	0	Chlorellaceae	6	100
mRNA_2366	0	0	Eukaryota	2	83
mRNA_2367	0	0	cellular organisms	1	100
mRNA_2368	1	0	cellular organisms	1	100
mRNA_2369	0	0	Chlorella sorokiniana	8	100
mRNA_237	0	0	Chlorellaceae	6	100
mRNA_2370	0	0	Chlorellaceae	6	50
mRNA_2371	0	0	Chlorophyta	4	100
mRNA_2372	0	0	Chlorella sorokiniana	8	100
mRNA_2373	0	0	Chlorella sorokiniana	8	100
mRNA_2374	0	0	cellular organisms	1	100
mRNA_2375	0	0	Chlorellaceae	6	50
mRNA_2376	0	1	Chlorella sorokiniana	8	100
mRNA_2377	0	0	cellular organisms	1	100
mRNA_2378	0	1	Chlorella sorokiniana	8	100
mRNA_2379	0	0	cellular organisms	1	100
mRNA_238	0	0	cellular organisms	1	100
mRNA_2380	0	0	cellular organisms	1	100
mRNA_2381	0	0	Chlorella sorokiniana	8	100
mRNA_2382	0	0	Chlorella sorokiniana	8	100
mRNA_2383	0	0	cellular organisms	1	100
mRNA_2384	0	0	cellular organisms	1	100
mRNA_2385	0	0	Chlorella sorokiniana	8	100
mRNA_2386	0	0	Chlorella sorokiniana	8	100
mRNA_2387	0	0	Chlorella sorokiniana	8	100
mRNA_2388	0	0	Viridiplantae	3	60
mRNA_2389	0	0	cellular organisms	1	57
mRNA_239	0	0	cellular organisms	1	100
mRNA_2390	0	0	cellular organisms	1	100
mRNA_2391	0	0	Viridiplantae	3	60
mRNA_2392	0	0	Eukaryota	2	100
mRNA_2393	0	0	Chlorellaceae	6	100
mRNA_2394	0	0	Chlorella sorokiniana	8	100
mRNA_2395	0	0	Eukaryota	2	66
mRNA_2396	0	0	Chlorella sorokiniana	8	100
mRNA_2397	0	0	Viridiplantae	3	100
mRNA_2398	0	0	Chlorellaceae	6	100
mRNA_2399	0	0	Viridiplantae	3	100
mRNA_24	0	0	cellular organisms	1	100
mRNA_240	0	0	Chlorellaceae	6	100
mRNA_2400	0	0	Chlorella	7	100
mRNA_2401	0	0	cellular organisms	1	100
mRNA_2402	0	0	cellular organisms	1	100
mRNA_2403	0	0	cellular organisms	1	100
mRNA_2404	0	0	Chlorellaceae	6	100
mRNA_2405	0	0	Chlorella sorokiniana	8	100
mRNA_2406	0	0	Chlorella sorokiniana	8	100
mRNA_2407	0	0	cellular organisms	1	100
mRNA_2408	0	0	cellular organisms	1	100
mRNA_2409	0	0	Chlorella sorokiniana	8	100
mRNA_241	0	0	cellular organisms	1	100
mRNA_2410	0	0	Chlorella sorokiniana	8	100
mRNA_2411	0	1	Viridiplantae	3	80
mRNA_2412	0	0	Chlorella sorokiniana	8	100
mRNA_2413	0	0	cellular organisms	1	100
mRNA_2414	0	0	Chlorellaceae	6	50
mRNA_2415	0	1	cellular organisms	1	100
mRNA_2416	0	0	cellular organisms	1	71
mRNA_2417	0	0	cellular organisms	1	71
mRNA_2418	0	0	cellular organisms	1	100
mRNA_2419	0	1	cellular organisms	1	100
mRNA_242	0	0	cellular organisms	1	100
mRNA_2420	0	1	cellular organisms	1	71
mRNA_2421	0	1	cellular organisms	1	100
mRNA_2422	0	0	cellular organisms	1	100
mRNA_2423	0	0	Chlorophyta	4	50
mRNA_2424	0	0	Chlorellaceae	6	50
mRNA_2425	0	0	Chlorella sorokiniana	8	100
mRNA_2426	0	0	cellular organisms	1	57
mRNA_2427	0	0	Eukaryota	2	100
mRNA_2428	0	0	Chlorella sorokiniana	8	100
mRNA_2429	0	0	Chlorella sorokiniana	8	100
mRNA_243	0	0	cellular organisms	1	100
mRNA_2430	0	0	Chlorellaceae	6	100
mRNA_2431	0	0	cellular organisms	1	100
mRNA_2432	0	0	Chlorellaceae	6	50
mRNA_2433	0	0	cellular organisms	1	100
mRNA_2434	0	1	Chlorella sorokiniana	8	100
mRNA_2435	0	1	cellular organisms	1	85
mRNA_2436	0	1	Eukaryota	2	100
mRNA_2437	0	0	Viridiplantae	3	100
mRNA_2438	0	0	Viridiplantae	3	80
mRNA_2439	0	0	cellular organisms	1	100
mRNA_244	0	1	Chlorella sorokiniana	8	100
mRNA_2440	0	0	Chlorella sorokiniana	8	100
mRNA_2441	0	0	Chlorellaceae	6	50
mRNA_2442	0	0	Chlorellaceae	6	50
mRNA_2443	0	0	cellular organisms	1	100
mRNA_2444	0	0	Chlorellaceae	6	100
mRNA_2445	0	0	Eukaryota	2	100
mRNA_2446	1	0	Chlorellaceae	6	50
mRNA_2447	0	0	Eukaryota	2	100
mRNA_2448	0	0	cellular organisms	1	100
mRNA_2449	0	0	cellular organisms	1	100
mRNA_245	0	0	cellular organisms	1	100
mRNA_2450	0	1	cellular organisms	1	100
mRNA_2451	0	1	Chlorella sorokiniana	8	100
mRNA_2452	0	0	Chlorellaceae	6	50
mRNA_2453	0	0	Chlorella sorokiniana	8	100
mRNA_2454	0	0	cellular organisms	1	100
mRNA_2455	0	0	Eukaryota	2	83
mRNA_2456	0	0	Chlorella sorokiniana	8	100
mRNA_2457	0	0	Chlorella sorokiniana	8	100
mRNA_2458	0	1	cellular organisms	1	100
mRNA_2459	0	0	cellular organisms	1	100
mRNA_246	0	0	Chlorella sorokiniana	8	100
mRNA_2460	0	0	Chlorellaceae	6	50
mRNA_2461	0	0	cellular organisms	1	100
mRNA_2462	0	0	Chlorellaceae	6	100
mRNA_2463	0	0	Chlorellaceae	6	100
mRNA_2464	0	0	cellular organisms	1	42
mRNA_2465	0	0	Eukaryota	2	66
mRNA_2466	0	0	cellular organisms	1	100
mRNA_2467	0	0	Chlorella	7	100
mRNA_2468	0	0	Eukaryota	2	100
mRNA_2469	0	0	Chlorellaceae	6	100
mRNA_247	0	1	cellular organisms	1	100
mRNA_2470	0	0	Chlorellaceae	6	100
mRNA_2471	0	0	cellular organisms	1	100
mRNA_2472	0	0	Eukaryota	2	50
mRNA_2473	0	0	Eukaryota	2	66
mRNA_2474	0	0	Chlorellaceae	6	100
mRNA_2475	0	0	Chlorella sorokiniana	8	100
mRNA_2476	0	0	Chlorella sorokiniana	8	100
mRNA_2477	0	0	Chlorellaceae	6	100
mRNA_2478	0	0	Chlorophyta	4	100
mRNA_2479	0	0	Chlorella sorokiniana	8	100
mRNA_248	0	0	Chlorella sorokiniana	8	100
mRNA_2480	0	1	cellular organisms	1	57
mRNA_2481	0	1	cellular organisms	1	100
mRNA_2482	0	0	cellular organisms	1	71
mRNA_2483	0	0	cellular organisms	1	85
mRNA_2484	0	0	cellular organisms	1	100
mRNA_2485	0	1	cellular organisms	1	100
mRNA_2486	0	1	cellular organisms	1	100
mRNA_2487	0	1	Chlorellaceae	6	100
mRNA_2488	0	0	cellular organisms	1	100
mRNA_2489	0	0	Eukaryota	2	100
mRNA_249	0	0	cellular organisms	1	71
mRNA_2490	0	0	Chlorella	7	100
mRNA_2491	0	0	Chlorella sorokiniana	8	100
mRNA_2492	0	0	Chlorella sorokiniana	8	100
mRNA_2493	0	1	Chlorella sorokiniana	8	100
mRNA_2494	0	1	Chlorella sorokiniana	8	100
mRNA_2495	0	1	Chlorella sorokiniana	8	100
mRNA_2496	0	0	cellular organisms	1	85
mRNA_2497	0	0	Chlorellaceae	6	50
mRNA_2498	0	0	Chlorella sorokiniana	8	100
mRNA_2499	0	1	Viridiplantae	3	100
mRNA_25	0	0	Eukaryota	2	83
mRNA_250	0	0	Chlorella sorokiniana	8	100
mRNA_2500	0	0	Chlorella sorokiniana	8	100
mRNA_2501	0	1	cellular organisms	1	100
mRNA_2502	0	1	Chlorella sorokiniana	8	100
mRNA_2503	0	0	cellular organisms	1	100
mRNA_2504	0	0	Chlorella sorokiniana	8	100
mRNA_2505	0	0	cellular organisms	1	100
mRNA_2506	0	0	cellular organisms	1	100
mRNA_2507	0	1	Chlorellaceae	6	100
mRNA_2508	0	1	Chlorella sorokiniana	8	100
mRNA_2509	0	1	cellular organisms	1	100
mRNA_251	0	0	Chlorellaceae	6	50
mRNA_2510	0	0	cellular organisms	1	100
mRNA_2511	0	0	Chlorophyta	4	50
mRNA_2512	0	0	Chlorellaceae	6	50
mRNA_2513	0	0	Chlorophyta	4	100
mRNA_2514	0	1	Chlorella sorokiniana	8	100
mRNA_2515	0	1	Chlorella sorokiniana	8	100
mRNA_2516	0	1	cellular organisms	1	85
mRNA_2517	0	1	Chlorella sorokiniana	8	100
mRNA_2518	0	1	Chlorella sorokiniana	8	100
mRNA_2519	0	0	Chlorella sorokiniana	8	100
mRNA_252	0	0	cellular organisms	1	42
mRNA_2520	0	0	cellular organisms	1	85
mRNA_2521	0	0	Eukaryota	2	100
mRNA_2522	0	0	Chlorella sorokiniana	8	100
mRNA_2523	0	0	Chlorophyta	4	50
mRNA_2524	0	1	cellular organisms	1	85
mRNA_2525	0	0	Chlorella sorokiniana	8	100
mRNA_2526	0	0	Eukaryota	2	100
mRNA_2527	0	0	Chlorella sorokiniana	8	100
mRNA_2528	0	1	cellular organisms	1	42
mRNA_2529	0	1	cellular organisms	1	85
mRNA_253	0	0	cellular organisms	1	100
mRNA_2530	0	0	cellular organisms	1	100
mRNA_2531	0	0	Chlorella sorokiniana	8	100
mRNA_2532	0	0	cellular organisms	1	100
mRNA_2533	0	0	Viridiplantae	3	100
mRNA_2534	0	0	cellular organisms	1	100
mRNA_2535	0	0	Viridiplantae	3	100
mRNA_2536	0	0	cellular organisms	1	100
mRNA_2537	0	0	cellular organisms	1	100
mRNA_2538	0	1	Chlorella sorokiniana	8	100
mRNA_2539	0	1	cellular organisms	1	42
mRNA_254	0	0	cellular organisms	1	100
mRNA_2540	0	1	cellular organisms	1	100
mRNA_2541	0	1	Chlorella sorokiniana	8	100
mRNA_2542	0	0	Chlorella	7	100
mRNA_2543	0	0	Eukaryota	2	100
mRNA_2544	0	0	cellular organisms	1	100
mRNA_2545	0	0	Chlorella sorokiniana	8	100
mRNA_2546	0	0	Chlorella sorokiniana	8	100
mRNA_2547	0	0	Chlorella sorokiniana	8	100
mRNA_2548	0	0	cellular organisms	1	100
mRNA_2549	0	0	cellular organisms	1	100
mRNA_255	0	1	cellular organisms	1	100
mRNA_2550	0	0	Chlorella sorokiniana	8	100
mRNA_2551	0	0	Chlorellaceae	6	100
mRNA_2552	0	0	Chlorellaceae	6	50
mRNA_2553	0	0	Chlorophyta	4	100
mRNA_2554	0	0	cellular organisms	1	42
mRNA_2555	0	1	cellular organisms	1	100
mRNA_2556	0	1	Chlorella	7	100
mRNA_2557	0	0	Chlorella sorokiniana	8	100
mRNA_2558	0	0	Chlorella sorokiniana	8	100
mRNA_2559	0	1	Chlorella sorokiniana	8	100
mRNA_256	0	0	cellular organisms	1	100
mRNA_2560	0	0	Chlorella sorokiniana	8	100
mRNA_2561	0	0	cellular organisms	1	100
mRNA_2562	0	0	cellular organisms	1	85
mRNA_2563	0	0	Eukaryota	2	100
mRNA_2564	0	0	Chlorella sorokiniana	8	100
mRNA_2565	0	0	Chlorellaceae	6	100
mRNA_2566	0	0	Chlorella sorokiniana	8	100
mRNA_2567	0	0	Eukaryota	2	100
mRNA_2568	0	0	Chlorellaceae	6	50
mRNA_2569	0	0	Eukaryota	2	100
mRNA_257	0	0	Chlorellaceae	6	100
mRNA_2570	0	0	cellular organisms	1	100
mRNA_2571	0	1	cellular organisms	1	57
mRNA_2572	0	1	cellular organisms	1	100
mRNA_2573	0	0	cellular organisms	1	100
mRNA_2574	0	0	Eukaryota	2	83
mRNA_2575	0	0	Chlorellaceae	6	50
mRNA_2576	0	0	cellular organisms	1	85
mRNA_2577	0	1	cellular organisms	1	100
mRNA_2578	0	0	cellular organisms	1	100
mRNA_2579	0	0	cellular organisms	1	100
mRNA_258	0	0	Chlorellaceae	6	100
mRNA_2580	0	0	cellular organisms	1	100
mRNA_2581	0	0	Chlorellaceae	6	100
mRNA_2582	0	0	Chlorella sorokiniana	8	100
mRNA_2583	0	0	Chlorella	7	100
mRNA_2584	0	0	Chlorella	7	100
mRNA_2585	0	0	Chlorella	7	100
mRNA_2586	0	0	Chlorella sorokiniana	8	100
mRNA_2587	0	0	Chlorella sorokiniana	8	100
mRNA_2588	0	0	Chlorella sorokiniana	8	100
mRNA_2589	0	0	Eukaryota	2	100
mRNA_259	0	0	Chlorophyta	4	100
mRNA_2590	0	0	Chlorellaceae	6	100
mRNA_2591	0	0	Chlorellaceae	6	100
mRNA_2592	0	0	cellular organisms	1	100
mRNA_2593	0	0	cellular organisms	1	100
mRNA_2594	0	0	Chlorella sorokiniana	8	100
mRNA_2595	0	0	Eukaryota	2	100
mRNA_2596	0	0	Eukaryota	2	83
mRNA_2597	0	0	cellular organisms	1	85
mRNA_2598	0	1	cellular organisms	1	57
mRNA_2599	0	0	Eukaryota	2	100
mRNA_26	0	0	cellular organisms	1	85
mRNA_260	0	0	Chlorellaceae	6	50
mRNA_2600	0	1	Chlorellaceae	6	50
mRNA_2601	0	0	Chlorella sorokiniana	8	100
mRNA_2602	0	0	cellular organisms	1	100
mRNA_2603	0	0	cellular organisms	1	100
mRNA_2604	0	0	Chlorella sorokiniana	8	100
mRNA_2605	0	0	Chlorellaceae	6	100
mRNA_2606	0	0	cellular organisms	1	85
mRNA_2607	0	0	cellular organisms	1	85
mRNA_2608	0	0	cellular organisms	1	85
mRNA_2609	0	0	Eukaryota	2	100
mRNA_261	0	0	Chlorella sorokiniana	8	100
mRNA_2610	0	0	Chlorella sorokiniana	8	100
mRNA_2611	0	0	Chlorophyta	4	75
mRNA_2612	0	0	cellular organisms	1	100
mRNA_2613	0	0	Viridiplantae	3	40
mRNA_2614	0	0	Chlorellaceae	6	100
mRNA_2615	0	0	cellular organisms	1	100
mRNA_2616	0	0	Chlorella	7	100
mRNA_2617	0	0	cellular organisms	1	100
mRNA_2618	0	0	cellular organisms	1	100
mRNA_2619	0	0	Viridiplantae	3	80
mRNA_262	0	0	Eukaryota	2	100
mRNA_2620	0	0	Trebouxiophyceae	5	100
mRNA_2621	0	0	Chlorella sorokiniana	8	100
mRNA_2622	0	0	Eukaryota	2	100
mRNA_2623	0	0	Eukaryota	2	100
mRNA_2624	0	0	Chlorellaceae	6	50
mRNA_2625	0	0	Chlorophyta	4	50
mRNA_2626	0	0	cellular organisms	1	100
mRNA_2627	0	0	Chlorella sorokiniana	8	100
mRNA_2628	0	0	Viridiplantae	3	80
mRNA_2629	0	0	cellular organisms	1	57
mRNA_263	0	0	Chlorella	7	100
mRNA_2630	0	0	Chlorella sorokiniana	8	100
mRNA_2631	0	0	Eukaryota	2	100
mRNA_2632	0	0	Viridiplantae	3	80
mRNA_2633	0	1	Chlorellaceae	6	100
mRNA_2634	0	0	Eukaryota	2	100
mRNA_2635	0	0	Chlorellaceae	6	50
mRNA_2636	0	0	cellular organisms	1	100
mRNA_2637	0	0	Chlorella sorokiniana	8	100
mRNA_2638	0	0	Chlorella sorokiniana	8	100
mRNA_2639	0	0	Eukaryota	2	83
mRNA_264	0	0	Eukaryota	2	100
mRNA_2640	0	0	Chlorellaceae	6	50
mRNA_2641	0	0	Chlorella sorokiniana	8	100
mRNA_2642	0	0	Chlorella sorokiniana	8	100
mRNA_2643	0	0	Eukaryota	2	83
mRNA_2644	0	0	Eukaryota	2	50
mRNA_2645	0	0	cellular organisms	1	100
mRNA_2646	0	0	Possible contamination or HGT	NA	16
mRNA_2647	0	0	Possible contamination or HGT	NA	16
mRNA_2648	0	0	Viridiplantae	3	60
mRNA_2649	0	0	Viridiplantae	3	40
mRNA_265	0	0	Chlorellaceae	6	100
mRNA_2650	0	1	Chlorellaceae	6	100
mRNA_2651	0	0	Chlorella sorokiniana	8	100
mRNA_2652	0	0	cellular organisms	1	100
mRNA_2653	0	0	Chlorellaceae	6	50
mRNA_2654	0	0	cellular organisms	1	85
mRNA_2655	0	0	Chlorella sorokiniana	8	100
mRNA_2656	0	1	Chlorella sorokiniana	8	100
mRNA_2657	0	1	Chlorellaceae	6	100
mRNA_2658	0	0	Possible contamination or HGT	NA	28
mRNA_2659	0	0	Eukaryota	2	100
mRNA_266	0	0	Chlorella	7	100
mRNA_2660	0	0	cellular organisms	1	100
mRNA_2661	0	0	cellular organisms	1	100
mRNA_2662	0	0	Chlorellaceae	6	100
mRNA_2663	0	0	Chlorella sorokiniana	8	100
mRNA_2664	0	0	Chlorellaceae	6	50
mRNA_2665	0	0	Chlorellaceae	6	100
mRNA_2666	0	0	Chlorellaceae	6	50
mRNA_2667	0	0	cellular organisms	1	100
mRNA_2668	0	0	Eukaryota	2	100
mRNA_2669	0	0	Chlorellaceae	6	100
mRNA_267	0	0	cellular organisms	1	71
mRNA_2670	0	0	Chlorella sorokiniana	8	100
mRNA_2671	0	0	Eukaryota	2	83
mRNA_2672	0	0	Eukaryota	2	100
mRNA_2673	0	1	Eukaryota	2	83
mRNA_2674	0	0	cellular organisms	1	42
mRNA_2675	0	0	cellular organisms	1	100
mRNA_2676	0	0	Eukaryota	2	100
mRNA_2677	0	0	Viridiplantae	3	100
mRNA_2678	0	0	cellular organisms	1	100
mRNA_2679	0	0	Eukaryota	2	83
mRNA_268	0	0	Chlorella sorokiniana	8	100
mRNA_2680	0	0	Chlorellaceae	6	100
mRNA_2681	0	0	Eukaryota	2	100
mRNA_2682	0	0	Possible contamination or HGT	NA	20
mRNA_2683	0	0	Chlorophyta	4	100
mRNA_2684	0	0	cellular organisms	1	85
mRNA_2685	0	0	cellular organisms	1	100
mRNA_2686	0	0	Eukaryota	2	100
mRNA_2687	0	0	Chlorella sorokiniana	8	100
mRNA_2688	0	0	cellular organisms	1	100
mRNA_2689	0	0	Eukaryota	2	83
mRNA_269	0	0	Chlorella sorokiniana	8	100
mRNA_2690	0	0	Eukaryota	2	33
mRNA_2691	0	0	Chlorellaceae	6	100
mRNA_2692	0	0	cellular organisms	1	42
mRNA_2693	0	0	cellular organisms	1	57
mRNA_2694	0	0	Chlorellaceae	6	50
mRNA_2695	0	0	Chlorella sorokiniana	8	100
mRNA_2696	0	0	Chlorellaceae	6	50
mRNA_2697	0	0	Chlorellaceae	6	50
mRNA_2698	0	0	Chlorella sorokiniana	8	100
mRNA_2699	0	0	Chlorella sorokiniana	8	100
mRNA_27	0	0	Chlorella sorokiniana	8	100
mRNA_270	0	0	cellular organisms	1	100
mRNA_2700	0	0	Chlorellaceae	6	50
mRNA_2701	0	0	Eukaryota	2	83
mRNA_2702	0	0	Viridiplantae	3	60
mRNA_2703	0	0	Chlorella sorokiniana	8	100
mRNA_2704	0	0	cellular organisms	1	100
mRNA_2705	0	0	cellular organisms	1	100
mRNA_2706	0	0	Viridiplantae	3	100
mRNA_2707	0	0	Chlorellaceae	6	50
mRNA_2708	0	0	cellular organisms	1	100
mRNA_2709	0	0	Chlorellaceae	6	100
mRNA_271	0	0	cellular organisms	1	100
mRNA_2710	0	1	Chlorellaceae	6	50
mRNA_2711	0	0	cellular organisms	1	71
mRNA_2712	0	0	Eukaryota	2	33
mRNA_2713	0	0	cellular organisms	1	100
mRNA_2714	0	0	Possible contamination or HGT	NA	16
mRNA_2715	0	0	Eukaryota	2	83
mRNA_2716	0	0	cellular organisms	1	100
mRNA_2717	0	0	cellular organisms	1	100
mRNA_2718	0	0	Eukaryota	2	100
mRNA_2719	0	1	Eukaryota	2	50
mRNA_272	0	0	Chlorella sorokiniana	8	100
mRNA_2720	0	1	cellular organisms	1	42
mRNA_2721	0	0	cellular organisms	1	100
mRNA_2722	0	0	Chlorella sorokiniana	8	100
mRNA_2723	0	1	Chlorella sorokiniana	8	100
mRNA_2724	0	0	cellular organisms	1	100
mRNA_2725	0	0	cellular organisms	1	100
mRNA_2726	0	0	Chlorella sorokiniana	8	100
mRNA_2727	0	0	Trebouxiophyceae	5	100
mRNA_2728	0	0	Chlorellaceae	6	100
mRNA_2729	0	0	cellular organisms	1	85
mRNA_273	0	0	Chlorella sorokiniana	8	100
mRNA_2730	0	0	cellular organisms	1	100
mRNA_2731	0	0	Chlorellaceae	6	50
mRNA_2732	0	0	Chlorellaceae	6	100
mRNA_2733	0	0	Trebouxiophyceae	5	100
mRNA_2734	0	0	Chlorella sorokiniana	8	100
mRNA_2735	0	0	Eukaryota	2	100
mRNA_2736	0	0	Chlorellaceae	6	100
mRNA_2737	0	0	cellular organisms	1	57
mRNA_2738	0	1	Chlorella sorokiniana	8	100
mRNA_2739	0	1	Possible contamination or HGT	NA	14
mRNA_274	0	1	Chlorellaceae	6	100
mRNA_2740	0	0	cellular organisms	1	100
mRNA_2741	0	0	Viridiplantae	3	100
mRNA_2742	0	0	Chlorellaceae	6	50
mRNA_2743	0	0	Chlorellaceae	6	100
mRNA_2744	0	0	cellular organisms	1	100
mRNA_2745	0	0	Chlorella sorokiniana	8	100
mRNA_2746	0	0	Chlorella	7	100
mRNA_2747	0	0	Chlorella sorokiniana	8	100
mRNA_2748	0	0	Chlorella sorokiniana	8	100
mRNA_2749	0	0	Chlorella sorokiniana	8	100
mRNA_275	0	0	Chlorella sorokiniana	8	100
mRNA_2750	0	1	cellular organisms	1	100
mRNA_2751	0	0	cellular organisms	1	100
mRNA_2752	0	0	Chlorella sorokiniana	8	100
mRNA_2753	0	1	Chlorella sorokiniana	8	100
mRNA_2754	0	0	Chlorella sorokiniana	8	100
mRNA_2755	0	0	Chlorella sorokiniana	8	100
mRNA_2756	0	0	cellular organisms	1	100
mRNA_2757	0	0	Chlorella sorokiniana	8	100
mRNA_2758	0	0	Chlorella	7	100
mRNA_2759	0	0	cellular organisms	1	71
mRNA_276	0	0	Chlorella sorokiniana	8	100
mRNA_2760	0	0	Chlorella sorokiniana	8	100
mRNA_2761	0	0	cellular organisms	1	100
mRNA_2762	0	0	Viridiplantae	3	80
mRNA_2763	1	0	Eukaryota	2	100
mRNA_2764	0	0	Chlorellaceae	6	100
mRNA_2765	0	0	Chlorellaceae	6	50
mRNA_2766	0	0	Chlorella sorokiniana	8	100
mRNA_2767	0	1	Possible contamination or HGT	NA	28
mRNA_2768	0	1	Eukaryota	2	33
mRNA_2769	0	0	cellular organisms	1	57
mRNA_277	0	0	Chlorellaceae	6	100
mRNA_2770	0	0	cellular organisms	1	42
mRNA_2771	0	0	Chlorella sorokiniana	8	100
mRNA_2772	0	1	Chlorella sorokiniana	8	100
mRNA_2773	0	1	Chlorellaceae	6	50
mRNA_2774	0	0	cellular organisms	1	100
mRNA_2775	0	0	Eukaryota	2	83
mRNA_2776	0	0	cellular organisms	1	85
mRNA_2777	0	0	Chlorella sorokiniana	8	100
mRNA_2778	0	0	Eukaryota	2	100
mRNA_2779	0	0	cellular organisms	1	100
mRNA_278	0	0	Chlorella sorokiniana	8	100
mRNA_2780	0	0	cellular organisms	1	100
mRNA_2781	0	1	cellular organisms	1	100
mRNA_2782	0	1	Eukaryota	2	66
mRNA_2783	0	0	cellular organisms	1	100
mRNA_2784	0	0	Eukaryota	2	100
mRNA_2785	0	0	Chlorella	7	100
mRNA_2786	0	0	cellular organisms	1	100
mRNA_2787	0	1	Chlorella sorokiniana	8	100
mRNA_2788	0	0	Chlorella sorokiniana	8	100
mRNA_2789	0	0	cellular organisms	1	100
mRNA_279	0	1	Viridiplantae	3	80
mRNA_2790	0	0	cellular organisms	1	100
mRNA_2791	0	0	Chlorella sorokiniana	8	100
mRNA_2792	0	0	Eukaryota	2	83
mRNA_2793	0	1	cellular organisms	1	85
mRNA_2794	0	0	Chlorella sorokiniana	8	100
mRNA_2795	0	0	Viridiplantae	3	80
mRNA_2796	0	0	Eukaryota	2	66
mRNA_2797	0	0	Eukaryota	2	83
mRNA_2798	0	0	cellular organisms	1	100
mRNA_2799	0	1	Chlorella sorokiniana	8	100
mRNA_28	0	0	Chlorella	7	100
mRNA_280	0	1	cellular organisms	1	85
mRNA_2800	0	1	Chlorellaceae	6	50
mRNA_2801	0	0	cellular organisms	1	100
mRNA_2802	0	0	cellular organisms	1	85
mRNA_2803	0	0	cellular organisms	1	71
mRNA_2804	0	0	Chlorophyta	4	100
mRNA_2805	0	0	Eukaryota	2	66
mRNA_2806	0	0	cellular organisms	1	100
mRNA_2807	1	0	cellular organisms	1	42
mRNA_2808	0	0	cellular organisms	1	100
mRNA_2809	0	0	cellular organisms	1	100
mRNA_281	0	0	Chlorellaceae	6	100
mRNA_2810	0	0	Viridiplantae	3	80
mRNA_2811	0	0	Chlorophyta	4	100
mRNA_2812	0	0	Chlorophyta	4	100
mRNA_2813	0	1	cellular organisms	1	100
mRNA_2814	0	0	Chlorophyta	4	75
mRNA_2815	0	0	Eukaryota	2	83
mRNA_2816	0	0	cellular organisms	1	57
mRNA_2817	0	0	cellular organisms	1	100
mRNA_2818	0	0	cellular organisms	1	100
mRNA_2819	0	0	cellular organisms	1	71
mRNA_282	0	0	cellular organisms	1	100
mRNA_2820	0	0	cellular organisms	1	57
mRNA_2821	0	0	Chlorellaceae	6	50
mRNA_2822	0	1	cellular organisms	1	100
mRNA_2823	1	0	Chlorellaceae	6	100
mRNA_2824	0	0	Chlorella sorokiniana	8	100
mRNA_2825	0	0	Eukaryota	2	66
mRNA_2826	0	0	Chlorella sorokiniana	8	100
mRNA_2827	0	0	Chlorella sorokiniana	8	100
mRNA_2828	1	1	Chlorellaceae	6	50
mRNA_2829	1	0	Chlorophyta	4	100
mRNA_283	0	0	cellular organisms	1	85
mRNA_2830	0	0	Chlorella sorokiniana	8	100
mRNA_2831	0	0	Chlorella sorokiniana	8	100
mRNA_2832	1	0	Eukaryota	2	100
mRNA_2833	1	0	Chlorellaceae	6	50
mRNA_2834	1	0	Viridiplantae	3	100
mRNA_2835	1	0	cellular organisms	1	100
mRNA_2836	1	0	Chlorella sorokiniana	8	100
mRNA_2837	0	0	Chlorella sorokiniana	8	100
mRNA_2838	1	0	Chlorella sorokiniana	8	100
mRNA_2839	1	0	Chlorellaceae	6	100
mRNA_284	0	0	Chlorella sorokiniana	8	100
mRNA_2840	1	0	Chlorellaceae	6	100
mRNA_2841	1	0	Eukaryota	2	50
mRNA_2842	1	0	Eukaryota	2	100
mRNA_2843	1	0	Chlorellaceae	6	100
mRNA_2844	1	0	Chlorella	7	100
mRNA_2845	1	0	cellular organisms	1	71
mRNA_2846	1	1	cellular organisms	1	71
mRNA_2847	1	1	Chlorella sorokiniana	8	100
mRNA_2848	1	0	Chlorella sorokiniana	8	100
mRNA_2849	1	1	Chlorella sorokiniana	8	100
mRNA_285	0	0	Chlorella sorokiniana	8	100
mRNA_2850	1	1	Chlorella sorokiniana	8	100
mRNA_2851	1	1	Eukaryota	2	66
mRNA_2852	1	1	Chlorella sorokiniana	8	100
mRNA_2853	1	1	Eukaryota	2	50
mRNA_2854	1	1	Chlorella sorokiniana	8	100
mRNA_2855	1	1	Chlorella sorokiniana	8	100
mRNA_2856	1	1	Chlorella sorokiniana	8	100
mRNA_2857	1	0	Viridiplantae	3	100
mRNA_2858	1	0	cellular organisms	1	100
mRNA_2859	1	0	Eukaryota	2	100
mRNA_286	0	0	Chlorella sorokiniana	8	100
mRNA_2860	1	0	Chlorellaceae	6	50
mRNA_2861	1	0	Chlorellaceae	6	100
mRNA_2862	1	0	cellular organisms	1	100
mRNA_2863	1	0	Chlorellaceae	6	100
mRNA_2864	1	1	Trebouxiophyceae	5	100
mRNA_2865	1	0	Chlorellaceae	6	100
mRNA_2866	0	1	Chlorellaceae	6	100
mRNA_2867	0	1	Viridiplantae	3	60
mRNA_2868	1	0	Eukaryota	2	83
mRNA_2869	1	0	cellular organisms	1	100
mRNA_287	0	0	cellular organisms	1	100
mRNA_2870	1	0	Chlorellaceae	6	50
mRNA_2871	1	0	Chlorella sorokiniana	8	100
mRNA_2872	1	0	Chlorella sorokiniana	8	100
mRNA_2873	1	0	Chlorophyta	4	75
mRNA_2874	0	0	Chlorella sorokiniana	8	100
mRNA_2875	1	0	cellular organisms	1	42
mRNA_2876	0	0	cellular organisms	1	71
mRNA_2877	0	1	Eukaryota	2	83
mRNA_2878	0	0	Chlorella sorokiniana	8	100
mRNA_2879	0	0	Chlorophyta	4	100
mRNA_288	0	0	cellular organisms	1	85
mRNA_2880	0	0	Chlorella sorokiniana	8	100
mRNA_2881	0	0	cellular organisms	1	100
mRNA_2882	1	0	Eukaryota	2	83
mRNA_2883	0	0	Chlorella sorokiniana	8	100
mRNA_2884	1	0	Eukaryota	2	33
mRNA_2885	0	0	cellular organisms	1	100
mRNA_2886	0	0	Chlorella sorokiniana	8	100
mRNA_2887	1	0	cellular organisms	1	100
mRNA_2888	0	0	cellular organisms	1	100
mRNA_2889	0	0	Chlorella sorokiniana	8	100
mRNA_289	0	0	cellular organisms	1	100
mRNA_2890	0	0	cellular organisms	1	100
mRNA_2891	0	0	Eukaryota	2	66
mRNA_2892	0	0	Chlorella sorokiniana	8	100
mRNA_2893	0	0	Chlorella sorokiniana	8	100
mRNA_2894	0	0	Eukaryota	2	100
mRNA_2895	0	0	Chlorellaceae	6	100
mRNA_2896	0	0	cellular organisms	1	100
mRNA_2897	0	0	Eukaryota	2	100
mRNA_2898	0	0	Chlorellaceae	6	50
mRNA_2899	1	0	Eukaryota	2	100
mRNA_29	0	0	Chlorellaceae	6	100
mRNA_290	0	0	cellular organisms	1	100
mRNA_2900	0	0	Chlorellaceae	6	50
mRNA_2901	0	0	Chlorella sorokiniana	8	100
mRNA_2902	0	0	Eukaryota	2	100
mRNA_2903	0	0	Eukaryota	2	100
mRNA_2904	0	1	Chlorella sorokiniana	8	100
mRNA_2905	0	0	Chlorella sorokiniana	8	100
mRNA_2906	0	0	cellular organisms	1	100
mRNA_2907	0	0	cellular organisms	1	100
mRNA_2908	0	0	Chlorella	7	100
mRNA_2909	0	0	Chlorella sorokiniana	8	100
mRNA_291	0	0	Trebouxiophyceae	5	100
mRNA_2910	0	0	Viridiplantae	3	80
mRNA_2911	0	1	Chlorella sorokiniana	8	100
mRNA_2912	0	1	Chlorella sorokiniana	8	100
mRNA_2913	0	0	cellular organisms	1	100
mRNA_2914	0	1	cellular organisms	1	100
mRNA_2915	0	1	Chlorella sorokiniana	8	100
mRNA_2916	0	0	Chlorellaceae	6	50
mRNA_2917	0	0	cellular organisms	1	100
mRNA_2918	0	0	Eukaryota	2	66
mRNA_2919	0	0	Chlorellaceae	6	50
mRNA_292	1	0	cellular organisms	1	100
mRNA_2920	0	0	Chlorellaceae	6	100
mRNA_2921	0	0	Chlorella sorokiniana	8	100
mRNA_2922	0	0	cellular organisms	1	100
mRNA_2923	0	0	Eukaryota	2	83
mRNA_2924	0	0	Chlorellaceae	6	100
mRNA_2925	0	0	cellular organisms	1	100
mRNA_2926	0	0	cellular organisms	1	100
mRNA_2927	0	0	Eukaryota	2	100
mRNA_2928	0	0	Chlorellaceae	6	100
mRNA_2929	0	1	Chlorella sorokiniana	8	100
mRNA_293	0	0	Eukaryota	2	66
mRNA_2930	0	0	cellular organisms	1	100
mRNA_2931	0	0	Eukaryota	2	83
mRNA_2932	0	1	cellular organisms	1	100
mRNA_2933	0	0	Chlorella sorokiniana	8	100
mRNA_2934	0	0	Eukaryota	2	100
mRNA_2935	0	1	Chlorella sorokiniana	8	100
mRNA_2936	0	0	Chlorella sorokiniana	8	100
mRNA_2937	0	0	Chlorophyta	4	100
mRNA_2938	0	0	Chlorella sorokiniana	8	100
mRNA_2939	0	0	Eukaryota	2	66
mRNA_294	0	0	cellular organisms	1	57
mRNA_2940	0	1	Possible contamination or HGT	NA	16
mRNA_2941	0	1	cellular organisms	1	100
mRNA_2942	0	1	cellular organisms	1	71
mRNA_2943	0	1	Eukaryota	2	66
mRNA_2944	0	0	Chlorella sorokiniana	8	100
mRNA_2945	0	0	Chlorella sorokiniana	8	100
mRNA_2946	0	0	Chlorellaceae	6	50
mRNA_2947	0	0	cellular organisms	1	85
mRNA_2948	0	0	Chlorellaceae	6	50
mRNA_2949	0	0	cellular organisms	1	100
mRNA_295	0	1	Eukaryota	2	50
mRNA_2950	0	0	Viridiplantae	3	100
mRNA_2951	0	0	Chlorella sorokiniana	8	100
mRNA_2952	0	1	Chlorella	7	100
mRNA_2953	1	1	Chlorella sorokiniana	8	100
mRNA_2954	1	0	Chlorella	7	100
mRNA_2955	0	0	cellular organisms	1	85
mRNA_2956	0	0	cellular organisms	1	100
mRNA_2957	0	0	cellular organisms	1	100
mRNA_2958	0	0	Chlorellaceae	6	50
mRNA_2959	0	0	cellular organisms	1	100
mRNA_296	0	1	cellular organisms	1	71
mRNA_2960	0	0	Eukaryota	2	83
mRNA_2961	0	0	Chlorella sorokiniana	8	100
mRNA_2962	0	0	Chlorella sorokiniana	8	100
mRNA_2963	0	0	Chlorellaceae	6	50
mRNA_2964	0	0	cellular organisms	1	100
mRNA_2965	0	0	Chlorophyta	4	100
mRNA_2966	0	0	Trebouxiophyceae	5	66
mRNA_2967	0	0	Chlorellaceae	6	50
mRNA_2968	0	1	Eukaryota	2	100
mRNA_2969	0	0	Chlorella sorokiniana	8	100
mRNA_297	0	0	cellular organisms	1	100
mRNA_2970	0	0	Eukaryota	2	83
mRNA_2971	0	0	Eukaryota	2	100
mRNA_2972	0	0	Chlorellaceae	6	50
mRNA_2973	0	0	Chlorella sorokiniana	8	100
mRNA_2974	0	0	Chlorella sorokiniana	8	100
mRNA_2975	0	0	Eukaryota	2	83
mRNA_2976	1	0	cellular organisms	1	100
mRNA_2977	0	0	Eukaryota	2	100
mRNA_2978	0	0	Chlorella sorokiniana	8	100
mRNA_2979	0	0	Chlorellaceae	6	50
mRNA_298	0	1	Chlorella sorokiniana	8	100
mRNA_2980	0	1	Chlorellaceae	6	50
mRNA_2981	0	0	cellular organisms	1	100
mRNA_2982	0	1	Chlorella sorokiniana	8	100
mRNA_2983	0	1	cellular organisms	1	85
mRNA_2984	0	1	Eukaryota	2	100
mRNA_2985	0	1	Chlorella sorokiniana	8	100
mRNA_2986	1	0	Eukaryota	2	100
mRNA_2987	1	0	Chlorellaceae	6	50
mRNA_2988	0	0	Chlorellaceae	6	50
mRNA_2989	0	0	cellular organisms	1	100
mRNA_299	0	1	Chlorella sorokiniana	8	100
mRNA_2990	0	0	Chlorella sorokiniana	8	100
mRNA_2991	0	0	Chlorellaceae	6	50
mRNA_2992	1	0	Eukaryota	2	100
mRNA_2993	1	0	Eukaryota	2	100
mRNA_2994	0	0	cellular organisms	1	100
mRNA_2995	1	0	cellular organisms	1	100
mRNA_2996	1	0	cellular organisms	1	100
mRNA_2997	0	0	cellular organisms	1	100
mRNA_2998	0	0	Eukaryota	2	83
mRNA_2999	0	0	Chlorellaceae	6	100
mRNA_3	0	0	Chlorellaceae	6	100
mRNA_30	0	0	Chlorella sorokiniana	8	100
mRNA_300	0	1	Chlorella sorokiniana	8	100
mRNA_3000	1	1	cellular organisms	1	100
mRNA_3001	1	1	Viridiplantae	3	40
mRNA_3002	1	1	Eukaryota	2	66
mRNA_3003	1	1	cellular organisms	1	85
mRNA_3004	1	1	Eukaryota	2	50
mRNA_3005	1	1	cellular organisms	1	85
mRNA_3006	1	1	cellular organisms	1	85
mRNA_3007	1	1	cellular organisms	1	85
mRNA_3008	1	1	cellular organisms	1	57
mRNA_3009	1	1	cellular organisms	1	85
mRNA_301	0	0	Chlorella sorokiniana	8	100
mRNA_3010	1	1	Chlorella sorokiniana	8	100
mRNA_3011	1	1	cellular organisms	1	85
mRNA_3012	1	1	cellular organisms	1	100
mRNA_3013	1	1	cellular organisms	1	100
mRNA_3014	1	1	Viridiplantae	3	40
mRNA_3015	1	1	Trebouxiophyceae	5	33
mRNA_3016	1	1	Trebouxiophyceae	5	100
mRNA_3017	0	1	Trebouxiophyceae	5	100
mRNA_3018	0	1	Chlorella sorokiniana	8	100
mRNA_3019	0	0	Chlorella sorokiniana	8	100
mRNA_302	1	0	cellular organisms	1	100
mRNA_3020	0	0	cellular organisms	1	85
mRNA_3021	1	0	Eukaryota	2	83
mRNA_3022	0	0	Chlorellaceae	6	50
mRNA_3023	1	0	Eukaryota	2	100
mRNA_3024	1	0	Chlorellaceae	6	50
mRNA_3025	1	0	cellular organisms	1	100
mRNA_3026	1	1	Trebouxiophyceae	5	66
mRNA_3027	0	0	cellular organisms	1	100
mRNA_3028	0	0	cellular organisms	1	85
mRNA_3029	0	0	Chlorella sorokiniana	8	100
mRNA_303	0	0	Chlorellaceae	6	100
mRNA_3030	0	1	cellular organisms	1	85
mRNA_3031	0	0	Chlorella sorokiniana	8	100
mRNA_3032	0	0	Eukaryota	2	83
mRNA_3033	0	0	Chlorophyta	4	75
mRNA_3034	0	0	Chlorellaceae	6	50
mRNA_3035	0	1	Chlorellaceae	6	100
mRNA_3036	0	0	Chlorella sorokiniana	8	100
mRNA_3037	0	0	cellular organisms	1	100
mRNA_3038	0	0	Chlorella sorokiniana	8	100
mRNA_3039	0	0	Chlorellaceae	6	100
mRNA_304	0	0	Chlorellaceae	6	100
mRNA_3040	0	0	Chlorella sorokiniana	8	100
mRNA_3041	0	0	Chlorella sorokiniana	8	100
mRNA_3042	0	0	Eukaryota	2	66
mRNA_3043	0	0	Chlorella sorokiniana	8	100
mRNA_3044	0	0	Chlorella sorokiniana	8	100
mRNA_3045	0	0	Chlorellaceae	6	50
mRNA_3046	0	0	cellular organisms	1	100
mRNA_3047	0	0	cellular organisms	1	100
mRNA_3048	0	0	Chlorellaceae	6	50
mRNA_3049	0	0	Chlorella sorokiniana	8	100
mRNA_305	0	0	Trebouxiophyceae	5	66
mRNA_3050	0	0	Chlorella sorokiniana	8	100
mRNA_3051	0	1	Possible contamination or HGT	NA	25
mRNA_3052	0	0	Eukaryota	2	66
mRNA_3053	0	0	Chlorella sorokiniana	8	100
mRNA_3054	0	0	Chlorellaceae	6	100
mRNA_3055	0	0	cellular organisms	1	100
mRNA_3056	0	0	cellular organisms	1	100
mRNA_3057	0	0	Chlorellaceae	6	50
mRNA_3058	0	0	cellular organisms	1	100
mRNA_3059	0	0	Chlorella sorokiniana	8	100
mRNA_306	0	0	cellular organisms	1	100
mRNA_3060	0	0	Chlorellaceae	6	50
mRNA_3061	0	0	Chlorellaceae	6	50
mRNA_3062	0	0	cellular organisms	1	100
mRNA_3063	0	0	Chlorellaceae	6	50
mRNA_3064	0	0	Chlorellaceae	6	100
mRNA_3065	0	0	cellular organisms	1	71
mRNA_3066	0	1	cellular organisms	1	100
mRNA_3067	0	0	cellular organisms	1	85
mRNA_3068	0	1	Chlorella sorokiniana	8	100
mRNA_3069	0	0	Chlorellaceae	6	50
mRNA_307	0	0	Chlorophyta	4	100
mRNA_3070	0	0	Trebouxiophyceae	5	100
mRNA_3071	0	0	cellular organisms	1	100
mRNA_3072	0	0	Chlorophyta	4	100
mRNA_3073	0	0	Chlorellaceae	6	50
mRNA_3074	0	0	Chlorellaceae	6	100
mRNA_3075	0	0	Chlorellaceae	6	50
mRNA_3076	0	0	Chlorella sorokiniana	8	100
mRNA_3077	0	0	cellular organisms	1	71
mRNA_3078	0	0	Chlorella sorokiniana	8	100
mRNA_3079	0	0	Chlorella sorokiniana	8	100
mRNA_308	0	0	Chlorella sorokiniana	8	100
mRNA_3080	0	0	cellular organisms	1	100
mRNA_3081	0	0	Chlorella sorokiniana	8	100
mRNA_3082	0	0	Chlorella	7	100
mRNA_3083	0	0	Chlorellaceae	6	100
mRNA_3084	0	0	cellular organisms	1	85
mRNA_3085	0	0	Chlorella sorokiniana	8	100
mRNA_3086	0	0	Viridiplantae	3	100
mRNA_3087	0	0	Chlorella sorokiniana	8	100
mRNA_3088	0	0	Chlorella sorokiniana	8	100
mRNA_3089	0	0	Eukaryota	2	100
mRNA_309	0	0	Chlorellaceae	6	100
mRNA_3090	0	0	Eukaryota	2	100
mRNA_3091	0	0	Eukaryota	2	100
mRNA_3092	0	0	Chlorella sorokiniana	8	100
mRNA_3093	0	0	Chlorellaceae	6	100
mRNA_3094	0	0	Chlorella sorokiniana	8	100
mRNA_3095	0	0	Chlorophyta	4	100
mRNA_3096	0	0	Viridiplantae	3	80
mRNA_3097	0	0	Eukaryota	2	100
mRNA_3098	0	0	cellular organisms	1	100
mRNA_3099	0	1	cellular organisms	1	71
mRNA_31	0	0	cellular organisms	1	71
mRNA_310	0	0	Chlorella sorokiniana	8	100
mRNA_3100	0	1	cellular organisms	1	71
mRNA_3101	1	1	Chlorellaceae	6	100
mRNA_3102	1	1	Chlorella sorokiniana	8	100
mRNA_3103	1	1	Eukaryota	2	50
mRNA_3104	1	0	cellular organisms	1	100
mRNA_3105	1	0	cellular organisms	1	100
mRNA_3106	1	0	cellular organisms	1	100
mRNA_3107	1	0	cellular organisms	1	100
mRNA_3108	1	1	Chlorella sorokiniana	8	100
mRNA_3109	1	1	Chlorellaceae	6	50
mRNA_311	1	0	Chlorophyta	4	100
mRNA_3110	1	0	cellular organisms	1	57
mRNA_3111	1	0	Eukaryota	2	66
mRNA_3112	0	0	cellular organisms	1	100
mRNA_3113	0	0	cellular organisms	1	100
mRNA_3114	1	0	cellular organisms	1	100
mRNA_3115	1	0	cellular organisms	1	100
mRNA_3116	0	0	cellular organisms	1	100
mRNA_3117	0	0	cellular organisms	1	100
mRNA_3118	1	0	Chlorophyta	4	100
mRNA_3119	0	0	Chlorella sorokiniana	8	100
mRNA_312	0	0	Chlorellaceae	6	50
mRNA_3120	0	0	Chlorella sorokiniana	8	100
mRNA_3121	0	1	cellular organisms	1	57
mRNA_3122	0	0	Chlorella sorokiniana	8	100
mRNA_3123	1	0	Chlorellaceae	6	100
mRNA_3124	1	0	Chlorella sorokiniana	8	100
mRNA_3125	0	0	cellular organisms	1	100
mRNA_3126	0	0	cellular organisms	1	57
mRNA_3127	0	0	Chlorella sorokiniana	8	100
mRNA_3128	0	0	Chlorella sorokiniana	8	100
mRNA_3129	0	0	cellular organisms	1	100
mRNA_313	0	0	Chlorella sorokiniana	8	100
mRNA_3130	1	0	cellular organisms	1	100
mRNA_3131	0	1	Chlorophyta	4	75
mRNA_3132	0	0	cellular organisms	1	100
mRNA_3133	0	0	Chlorellaceae	6	100
mRNA_3134	0	0	Chlorella sorokiniana	8	100
mRNA_3135	0	0	Chlorella sorokiniana	8	100
mRNA_3136	0	0	Chlorella sorokiniana	8	100
mRNA_3137	0	0	Chlorella sorokiniana	8	100
mRNA_3138	0	0	Chlorellaceae	6	100
mRNA_3139	0	0	cellular organisms	1	100
mRNA_314	0	1	Chlorophyta	4	75
mRNA_3140	0	0	cellular organisms	1	100
mRNA_3141	0	0	Chlorella sorokiniana	8	100
mRNA_3142	0	0	cellular organisms	1	100
mRNA_3143	0	0	Chlorellaceae	6	50
mRNA_3144	0	0	Chlorellaceae	6	50
mRNA_3145	0	0	Possible contamination or HGT	NA	16
mRNA_3146	0	0	Eukaryota	2	100
mRNA_3147	0	0	Chlorella sorokiniana	8	100
mRNA_3148	0	0	Chlorophyta	4	100
mRNA_3149	0	0	Chlorophyta	4	100
mRNA_315	0	1	Chlorella sorokiniana	8	100
mRNA_3150	0	0	Chlorophyta	4	50
mRNA_3151	0	0	Eukaryota	2	100
mRNA_3152	0	0	Chlorellaceae	6	50
mRNA_3153	0	0	Chlorellaceae	6	50
mRNA_3154	0	0	cellular organisms	1	100
mRNA_3155	0	0	Chlorella sorokiniana	8	100
mRNA_3156	0	0	cellular organisms	1	100
mRNA_3157	0	0	cellular organisms	1	100
mRNA_3158	0	0	Chlorellaceae	6	50
mRNA_3159	0	0	cellular organisms	1	71
mRNA_316	0	1	Chlorella sorokiniana	8	100
mRNA_3160	0	0	Chlorella	7	100
mRNA_3161	0	0	cellular organisms	1	85
mRNA_3162	0	0	Eukaryota	2	66
mRNA_3163	0	0	cellular organisms	1	100
mRNA_3164	0	0	cellular organisms	1	100
mRNA_3165	0	0	Chlorellaceae	6	50
mRNA_3166	0	0	Possible contamination or HGT	NA	28
mRNA_3167	0	0	cellular organisms	1	85
mRNA_3168	0	0	cellular organisms	1	100
mRNA_3169	0	0	Chlorella sorokiniana	8	100
mRNA_317	0	1	Chlorella sorokiniana	8	100
mRNA_3170	0	0	Chlorella sorokiniana	8	100
mRNA_3171	0	0	cellular organisms	1	85
mRNA_3172	0	0	Chlorella	7	100
mRNA_3173	1	0	cellular organisms	1	100
mRNA_3174	0	1	cellular organisms	1	100
mRNA_3175	0	0	Chlorella sorokiniana	8	100
mRNA_3176	0	0	Chlorella sorokiniana	8	100
mRNA_3177	0	0	Chlorella	7	100
mRNA_3178	0	0	Chlorellaceae	6	50
mRNA_3179	0	1	Chlorella sorokiniana	8	100
mRNA_318	0	0	cellular organisms	1	100
mRNA_3180	0	1	Chlorella sorokiniana	8	100
mRNA_3181	0	0	Chlorellaceae	6	100
mRNA_3182	0	1	cellular organisms	1	85
mRNA_3183	0	1	cellular organisms	1	100
mRNA_3184	0	0	Chlorellaceae	6	50
mRNA_3185	0	0	Chlorella sorokiniana	8	100
mRNA_3186	0	0	cellular organisms	1	100
mRNA_3187	0	1	Chlorella sorokiniana	8	100
mRNA_3188	0	0	cellular organisms	1	100
mRNA_3189	0	1	Chlorella sorokiniana	8	100
mRNA_319	1	0	cellular organisms	1	100
mRNA_3190	0	1	cellular organisms	1	71
mRNA_3191	0	1	cellular organisms	1	71
mRNA_3192	0	1	Chlorellaceae	6	100
mRNA_3193	0	1	Chlorella sorokiniana	8	100
mRNA_3194	0	1	Chlorella sorokiniana	8	100
mRNA_3195	0	1	Chlorella sorokiniana	8	100
mRNA_3196	0	0	cellular organisms	1	85
mRNA_3197	0	0	cellular organisms	1	100
mRNA_3198	0	0	Chlorella sorokiniana	8	100
mRNA_3199	0	0	Eukaryota	2	66
mRNA_32	0	0	Chlorella	7	100
mRNA_320	0	0	Eukaryota	2	83
mRNA_3200	0	0	Chlorella sorokiniana	8	100
mRNA_3201	0	0	Chlorella sorokiniana	8	100
mRNA_3202	0	0	cellular organisms	1	100
mRNA_3203	0	0	Chlorella sorokiniana	8	100
mRNA_3204	0	0	Chlorellaceae	6	100
mRNA_3205	0	0	Chlorellaceae	6	100
mRNA_3206	0	0	Eukaryota	2	100
mRNA_3207	0	1	cellular organisms	1	100
mRNA_3208	0	1	Possible contamination or HGT	NA	28
mRNA_3209	0	1	Chlorophyta	4	100
mRNA_321	1	0	cellular organisms	1	71
mRNA_3210	0	0	Chlorophyta	4	75
mRNA_3211	0	0	Chlorella sorokiniana	8	100
mRNA_3212	0	0	cellular organisms	1	100
mRNA_3213	0	0	cellular organisms	1	100
mRNA_3214	0	0	cellular organisms	1	100
mRNA_3215	0	0	cellular organisms	1	85
mRNA_3216	0	0	Chlorellaceae	6	50
mRNA_3217	0	1	Chlorella sorokiniana	8	100
mRNA_3218	0	1	cellular organisms	1	100
mRNA_3219	0	0	cellular organisms	1	100
mRNA_322	0	1	Chlorella sorokiniana	8	100
mRNA_3220	0	0	Eukaryota	2	100
mRNA_3221	0	0	cellular organisms	1	100
mRNA_3222	0	0	Chlorophyta	4	75
mRNA_3223	0	0	Eukaryota	2	83
mRNA_3224	0	0	Eukaryota	2	50
mRNA_3225	0	0	cellular organisms	1	42
mRNA_3226	0	0	Chlorella sorokiniana	8	100
mRNA_3227	0	0	Chlorella sorokiniana	8	100
mRNA_3228	0	0	Chlorellaceae	6	100
mRNA_3229	0	0	Chlorellaceae	6	100
mRNA_323	0	0	Possible contamination or HGT	NA	28
mRNA_3230	0	0	cellular organisms	1	100
mRNA_3231	0	0	Chlorellaceae	6	50
mRNA_3232	0	0	Chlorellaceae	6	50
mRNA_3233	0	0	cellular organisms	1	100
mRNA_3234	0	0	Chlorella	7	100
mRNA_3235	0	0	cellular organisms	1	100
mRNA_3236	0	0	Chlorophyta	4	50
mRNA_3237	0	0	Chlorellaceae	6	50
mRNA_3238	0	0	cellular organisms	1	100
mRNA_3239	0	0	cellular organisms	1	100
mRNA_324	1	0	Chlorellaceae	6	100
mRNA_3240	0	0	Chlorellaceae	6	50
mRNA_3241	0	0	Chlorellaceae	6	100
mRNA_3242	0	0	Viridiplantae	3	100
mRNA_3243	0	1	Eukaryota	2	100
mRNA_3244	0	1	Chlorella sorokiniana	8	100
mRNA_3245	0	1	cellular organisms	1	100
mRNA_3246	0	1	cellular organisms	1	100
mRNA_3247	0	0	cellular organisms	1	100
mRNA_3248	0	0	Chlorellaceae	6	50
mRNA_3249	0	0	cellular organisms	1	100
mRNA_325	1	0	Eukaryota	2	100
mRNA_3250	0	0	cellular organisms	1	100
mRNA_3251	0	0	cellular organisms	1	100
mRNA_3252	0	1	Chlorella	7	100
mRNA_3253	0	0	Eukaryota	2	100
mRNA_3254	0	0	cellular organisms	1	100
mRNA_3255	0	0	Eukaryota	2	50
mRNA_3256	0	0	cellular organisms	1	100
mRNA_3257	0	0	Chlorellaceae	6	50
mRNA_3258	0	1	Possible contamination or HGT	NA	28
mRNA_3259	0	0	Chlorella sorokiniana	8	100
mRNA_326	1	1	Eukaryota	2	100
mRNA_3260	0	0	Viridiplantae	3	80
mRNA_3261	0	0	cellular organisms	1	100
mRNA_3262	0	0	Chlorella sorokiniana	8	100
mRNA_3263	0	0	cellular organisms	1	100
mRNA_3264	0	0	Chlorella sorokiniana	8	100
mRNA_3265	0	0	Eukaryota	2	100
mRNA_3266	0	0	cellular organisms	1	85
mRNA_3267	0	0	cellular organisms	1	100
mRNA_3268	0	0	Chlorellaceae	6	100
mRNA_3269	0	0	cellular organisms	1	42
mRNA_327	1	1	cellular organisms	1	85
mRNA_3270	0	0	cellular organisms	1	71
mRNA_3271	0	0	Chlorophyta	4	100
mRNA_3272	0	0	Chlorella sorokiniana	8	100
mRNA_3273	0	0	Chlorella sorokiniana	8	100
mRNA_3274	0	0	Eukaryota	2	66
mRNA_3275	0	0	Viridiplantae	3	80
mRNA_3276	0	0	Chlorellaceae	6	100
mRNA_3277	0	0	Chlorellaceae	6	50
mRNA_3278	0	0	Eukaryota	2	33
mRNA_3279	0	1	cellular organisms	1	100
mRNA_328	1	1	cellular organisms	1	85
mRNA_3280	0	0	Chlorellaceae	6	50
mRNA_3281	0	0	cellular organisms	1	85
mRNA_3282	0	0	Chlorella sorokiniana	8	100
mRNA_3283	0	0	cellular organisms	1	100
mRNA_3284	0	1	Chlorella sorokiniana	8	100
mRNA_3285	0	0	Chlorellaceae	6	100
mRNA_3286	0	0	Chlorellaceae	6	100
mRNA_3287	0	0	cellular organisms	1	100
mRNA_3288	0	0	Chlorella sorokiniana	8	100
mRNA_3289	0	0	cellular organisms	1	100
mRNA_329	1	1	Eukaryota	2	50
mRNA_3290	0	0	Viridiplantae	3	40
mRNA_3291	0	0	Viridiplantae	3	60
mRNA_3292	0	0	cellular organisms	1	100
mRNA_3293	0	0	Chlorellaceae	6	100
mRNA_3294	0	0	Chlorellaceae	6	50
mRNA_3295	0	0	Eukaryota	2	83
mRNA_3296	0	0	cellular organisms	1	71
mRNA_3297	0	0	Eukaryota	2	100
mRNA_3298	0	0	Trebouxiophyceae	5	100
mRNA_3299	0	0	cellular organisms	1	100
mRNA_33	0	0	cellular organisms	1	71
mRNA_330	1	1	Eukaryota	2	50
mRNA_3300	0	0	Chlorella sorokiniana	8	100
mRNA_3301	0	0	Viridiplantae	3	100
mRNA_3302	0	0	Chlorophyta	4	100
mRNA_3303	0	0	cellular organisms	1	85
mRNA_3304	0	0	Viridiplantae	3	100
mRNA_3305	0	0	Eukaryota	2	100
mRNA_3306	0	0	Eukaryota	2	100
mRNA_3307	0	0	cellular organisms	1	85
mRNA_3308	0	0	Chlorophyta	4	75
mRNA_3309	0	1	cellular organisms	1	71
mRNA_331	1	1	cellular organisms	1	71
mRNA_3310	0	0	Chlorella	7	100
mRNA_3311	0	0	Chlorella sorokiniana	8	100
mRNA_3312	0	1	Possible contamination or HGT	NA	28
mRNA_3313	0	0	cellular organisms	1	100
mRNA_3314	0	0	cellular organisms	1	100
mRNA_3315	0	0	Chlorellaceae	6	100
mRNA_3316	0	0	cellular organisms	1	100
mRNA_3317	0	0	Chlorella sorokiniana	8	100
mRNA_3318	0	0	Viridiplantae	3	40
mRNA_3319	0	0	Chlorella sorokiniana	8	100
mRNA_332	1	1	Chlorellaceae	6	50
mRNA_3320	0	1	cellular organisms	1	85
mRNA_3321	0	1	Possible contamination or HGT	NA	14
mRNA_3322	0	1	cellular organisms	1	85
mRNA_3323	0	1	Chlorella sorokiniana	8	100
mRNA_3324	0	0	Chlorellaceae	6	100
mRNA_3325	0	0	Chlorellaceae	6	50
mRNA_3326	0	0	Viridiplantae	3	100
mRNA_3327	0	0	cellular organisms	1	100
mRNA_3328	0	0	cellular organisms	1	85
mRNA_3329	0	0	cellular organisms	1	100
mRNA_333	1	1	Chlorella sorokiniana	8	100
mRNA_3330	0	0	Chlorella	7	100
mRNA_3331	0	0	Trebouxiophyceae	5	66
mRNA_3332	0	0	Chlorella	7	100
mRNA_3333	0	0	Chlorellaceae	6	100
mRNA_3334	0	0	cellular organisms	1	100
mRNA_3335	0	0	cellular organisms	1	100
mRNA_3336	0	0	Trebouxiophyceae	5	66
mRNA_3337	0	0	cellular organisms	1	100
mRNA_3338	0	0	cellular organisms	1	100
mRNA_3339	0	1	Chlorellaceae	6	50
mRNA_334	1	1	Chlorellaceae	6	50
mRNA_3340	0	1	Chlorellaceae	6	50
mRNA_3341	0	1	Chlorellaceae	6	50
mRNA_3342	0	0	Chlorella sorokiniana	8	100
mRNA_3343	0	0	cellular organisms	1	100
mRNA_3344	0	0	Eukaryota	2	66
mRNA_3345	0	0	cellular organisms	1	85
mRNA_3346	0	0	Chlorellaceae	6	100
mRNA_3347	0	1	cellular organisms	1	100
mRNA_3348	0	0	Chlorella sorokiniana	8	100
mRNA_3349	0	1	Chlorella	7	100
mRNA_335	1	1	Chlorellaceae	6	50
mRNA_3350	0	0	Eukaryota	2	100
mRNA_3351	0	0	Eukaryota	2	100
mRNA_3352	0	0	Chlorellaceae	6	100
mRNA_3353	0	0	cellular organisms	1	100
mRNA_3354	0	0	cellular organisms	1	100
mRNA_3355	0	0	cellular organisms	1	100
mRNA_3356	0	0	Chlorellaceae	6	50
mRNA_3357	0	0	Chlorella sorokiniana	8	100
mRNA_3358	0	0	Chlorophyta	4	100
mRNA_3359	0	0	cellular organisms	1	85
mRNA_336	1	1	Chlorellaceae	6	50
mRNA_3360	0	0	cellular organisms	1	57
mRNA_3361	0	0	cellular organisms	1	71
mRNA_3362	0	0	cellular organisms	1	71
mRNA_3363	0	0	Chlorellaceae	6	100
mRNA_3364	0	0	cellular organisms	1	85
mRNA_3365	0	0	Eukaryota	2	50
mRNA_3366	0	0	Eukaryota	2	100
mRNA_3367	0	0	Eukaryota	2	100
mRNA_3368	0	0	Chlorellaceae	6	50
mRNA_3369	0	1	Chlorellaceae	6	50
mRNA_337	1	1	Chlorella sorokiniana	8	100
mRNA_3370	0	1	Chlorellaceae	6	50
mRNA_3371	0	1	Chlorella sorokiniana	8	100
mRNA_3372	0	0	Chlorellaceae	6	100
mRNA_3373	0	0	cellular organisms	1	85
mRNA_3374	0	0	Viridiplantae	3	80
mRNA_3375	0	0	Chlorellaceae	6	50
mRNA_3376	0	0	Chlorella sorokiniana	8	100
mRNA_3377	0	0	Chlorella sorokiniana	8	100
mRNA_3378	0	0	Eukaryota	2	100
mRNA_3379	0	0	cellular organisms	1	100
mRNA_338	1	1	cellular organisms	1	100
mRNA_3380	0	0	Chlorellaceae	6	100
mRNA_3381	0	0	cellular organisms	1	85
mRNA_3382	0	0	cellular organisms	1	100
mRNA_3383	0	0	cellular organisms	1	100
mRNA_3384	0	0	cellular organisms	1	100
mRNA_3385	0	0	Eukaryota	2	83
mRNA_3386	0	0	Chlorellaceae	6	100
mRNA_3387	0	0	Chlorella	7	100
mRNA_3388	0	0	cellular organisms	1	57
mRNA_3389	0	0	cellular organisms	1	85
mRNA_339	1	1	Eukaryota	2	83
mRNA_3390	0	0	Eukaryota	2	83
mRNA_3391	0	0	cellular organisms	1	100
mRNA_3392	0	1	Chlorella sorokiniana	8	100
mRNA_3393	0	0	Eukaryota	2	66
mRNA_3394	0	0	Chlorellaceae	6	100
mRNA_3395	0	1	Chlorophyta	4	75
mRNA_3396	0	0	Eukaryota	2	83
mRNA_3397	0	0	cellular organisms	1	100
mRNA_3398	0	0	Chlorella sorokiniana	8	100
mRNA_3399	0	0	cellular organisms	1	57
mRNA_34	0	0	cellular organisms	1	100
mRNA_340	1	0	Eukaryota	2	100
mRNA_3400	0	0	cellular organisms	1	100
mRNA_3401	0	0	cellular organisms	1	100
mRNA_3402	0	0	Eukaryota	2	83
mRNA_3403	0	0	Chlorella sorokiniana	8	100
mRNA_3404	0	0	Chlorellaceae	6	100
mRNA_3405	0	0	Chlorella sorokiniana	8	100
mRNA_3406	0	0	cellular organisms	1	42
mRNA_3407	0	0	Eukaryota	2	83
mRNA_3408	0	0	cellular organisms	1	100
mRNA_3409	0	0	cellular organisms	1	100
mRNA_341	1	0	cellular organisms	1	100
mRNA_3410	0	0	Eukaryota	2	83
mRNA_3411	0	0	cellular organisms	1	100
mRNA_3412	0	0	Chlorellaceae	6	50
mRNA_3413	0	0	Chlorella sorokiniana	8	100
mRNA_3414	0	0	Chlorella	7	100
mRNA_3415	0	0	Chlorella sorokiniana	8	100
mRNA_3416	0	0	Chlorella sorokiniana	8	100
mRNA_3417	0	0	cellular organisms	1	100
mRNA_3418	0	0	cellular organisms	1	85
mRNA_3419	0	0	Eukaryota	2	100
mRNA_342	1	0	Chlorellaceae	6	100
mRNA_3420	0	0	cellular organisms	1	100
mRNA_3421	0	0	Possible contamination or HGT	NA	28
mRNA_3422	0	0	cellular organisms	1	85
mRNA_3423	0	0	Eukaryota	2	100
mRNA_3424	0	0	Eukaryota	2	33
mRNA_3425	0	0	cellular organisms	1	100
mRNA_3426	0	0	Chlorellaceae	6	100
mRNA_3427	0	0	cellular organisms	1	85
mRNA_3428	0	0	cellular organisms	1	100
mRNA_3429	0	0	Eukaryota	2	100
mRNA_343	1	0	Eukaryota	2	83
mRNA_3430	0	0	cellular organisms	1	100
mRNA_3431	0	0	cellular organisms	1	100
mRNA_3432	0	0	cellular organisms	1	85
mRNA_3433	0	0	Chlorellaceae	6	100
mRNA_3434	0	0	Chlorellaceae	6	100
mRNA_3435	0	0	Chlorella sorokiniana	8	100
mRNA_3436	0	0	Chlorella sorokiniana	8	100
mRNA_3437	0	1	cellular organisms	1	71
mRNA_3438	0	0	cellular organisms	1	100
mRNA_3439	0	0	cellular organisms	1	100
mRNA_344	1	0	Chlorellaceae	6	50
mRNA_3440	0	0	Eukaryota	2	83
mRNA_3441	0	0	Trebouxiophyceae	5	100
mRNA_3442	0	0	cellular organisms	1	100
mRNA_3443	0	0	Chlorellaceae	6	100
mRNA_3444	0	0	Chlorophyta	4	75
mRNA_3445	0	0	Eukaryota	2	66
mRNA_3446	0	0	Eukaryota	2	100
mRNA_3447	0	0	Eukaryota	2	100
mRNA_3448	0	0	cellular organisms	1	100
mRNA_3449	0	0	Eukaryota	2	100
mRNA_345	1	0	Eukaryota	2	50
mRNA_3450	0	0	Chlorella sorokiniana	8	100
mRNA_3451	0	0	Chlorella sorokiniana	8	100
mRNA_3452	0	0	Eukaryota	2	100
mRNA_3453	0	0	cellular organisms	1	100
mRNA_3454	0	0	cellular organisms	1	100
mRNA_3455	0	0	Viridiplantae	3	40
mRNA_3456	0	0	cellular organisms	1	100
mRNA_3457	0	0	Viridiplantae	3	100
mRNA_3458	0	0	Possible contamination or HGT	NA	25
mRNA_3459	0	0	Eukaryota	2	83
mRNA_346	1	0	Chlorellaceae	6	50
mRNA_3460	0	0	Chlorella	7	100
mRNA_3461	0	0	Chlorella	7	100
mRNA_3462	0	1	Chlorella sorokiniana	8	100
mRNA_3463	0	0	cellular organisms	1	100
mRNA_3464	0	0	cellular organisms	1	100
mRNA_3465	0	0	Chlorella sorokiniana	8	100
mRNA_3466	0	0	Chlorella sorokiniana	8	100
mRNA_3467	0	0	Chlorella sorokiniana	8	100
mRNA_3468	0	0	Chlorella sorokiniana	8	100
mRNA_3469	0	0	cellular organisms	1	100
mRNA_347	1	0	cellular organisms	1	100
mRNA_3470	0	0	Trebouxiophyceae	5	66
mRNA_3471	0	0	Eukaryota	2	100
mRNA_3472	0	0	cellular organisms	1	85
mRNA_3473	0	0	cellular organisms	1	100
mRNA_3474	0	0	Eukaryota	2	83
mRNA_3475	0	0	cellular organisms	1	100
mRNA_3476	0	0	cellular organisms	1	100
mRNA_3477	0	0	cellular organisms	1	42
mRNA_3478	0	0	Trebouxiophyceae	5	100
mRNA_3479	0	0	cellular organisms	1	85
mRNA_348	0	0	cellular organisms	1	100
mRNA_3480	0	0	Eukaryota	2	100
mRNA_3481	0	0	Chlorella	7	100
mRNA_3482	0	0	Chlorella sorokiniana	8	100
mRNA_3483	0	0	Eukaryota	2	100
mRNA_3484	0	0	cellular organisms	1	100
mRNA_3485	0	1	Chlorella sorokiniana	8	100
mRNA_3486	0	1	Chlorella sorokiniana	8	100
mRNA_3487	0	0	cellular organisms	1	85
mRNA_3488	0	0	cellular organisms	1	85
mRNA_3489	0	0	Eukaryota	2	100
mRNA_349	1	0	cellular organisms	1	100
mRNA_3490	0	0	Chlorellaceae	6	50
mRNA_3491	0	0	Chlorellaceae	6	50
mRNA_3492	0	0	Viridiplantae	3	80
mRNA_3493	0	0	Eukaryota	2	100
mRNA_3494	0	0	Chlorella sorokiniana	8	100
mRNA_3495	0	0	cellular organisms	1	100
mRNA_3496	0	0	cellular organisms	1	100
mRNA_3497	0	0	cellular organisms	1	100
mRNA_3498	0	0	cellular organisms	1	100
mRNA_3499	0	0	Possible contamination or HGT	NA	25
mRNA_35	0	0	Chlorella sorokiniana	8	100
mRNA_350	1	0	Chlorella sorokiniana	8	100
mRNA_3500	0	0	cellular organisms	1	57
mRNA_3501	0	0	Chlorellaceae	6	100
mRNA_3502	0	0	Chlorellaceae	6	50
mRNA_3503	0	0	Chlorellaceae	6	100
mRNA_3504	0	0	cellular organisms	1	85
mRNA_3505	0	0	cellular organisms	1	100
mRNA_3506	0	0	cellular organisms	1	100
mRNA_3507	0	0	cellular organisms	1	100
mRNA_3508	0	0	Viridiplantae	3	100
mRNA_3509	0	0	Chlorella sorokiniana	8	100
mRNA_351	1	0	cellular organisms	1	100
mRNA_3510	0	0	cellular organisms	1	100
mRNA_3511	0	0	cellular organisms	1	71
mRNA_3512	0	1	cellular organisms	1	71
mRNA_3513	0	0	cellular organisms	1	100
mRNA_3514	0	0	Eukaryota	2	66
mRNA_3515	0	0	Chlorophyta	4	50
mRNA_3516	0	0	Eukaryota	2	100
mRNA_3517	0	0	Chlorophyta	4	75
mRNA_3518	0	0	cellular organisms	1	85
mRNA_3519	0	0	cellular organisms	1	100
mRNA_352	0	0	Chlorellaceae	6	100
mRNA_3520	0	0	cellular organisms	1	100
mRNA_3521	0	0	Chlorella sorokiniana	8	100
mRNA_3522	0	1	Chlorella sorokiniana	8	100
mRNA_3523	0	0	Chlorella sorokiniana	8	100
mRNA_3524	0	0	Chlorellaceae	6	100
mRNA_3525	0	0	Eukaryota	2	50
mRNA_3526	0	0	Chlorella sorokiniana	8	100
mRNA_3527	0	0	Chlorella sorokiniana	8	100
mRNA_3528	0	1	Chlorophyta	4	75
mRNA_3529	0	0	cellular organisms	1	100
mRNA_353	0	0	Chlorella sorokiniana	8	100
mRNA_3530	0	0	cellular organisms	1	100
mRNA_3531	0	0	Trebouxiophyceae	5	100
mRNA_3532	0	0	Chlorellaceae	6	50
mRNA_3533	0	0	cellular organisms	1	100
mRNA_3534	0	0	Viridiplantae	3	100
mRNA_3535	0	0	Eukaryota	2	100
mRNA_3536	0	0	Eukaryota	2	83
mRNA_3537	0	0	Chlorellaceae	6	100
mRNA_3538	0	0	Chlorella sorokiniana	8	100
mRNA_3539	0	0	Chlorella sorokiniana	8	100
mRNA_354	0	0	Chlorella sorokiniana	8	100
mRNA_3540	0	0	Chlorella sorokiniana	8	100
mRNA_3541	0	0	Chlorophyta	4	50
mRNA_3542	0	0	Eukaryota	2	66
mRNA_3543	0	0	Chlorellaceae	6	100
mRNA_3544	0	0	cellular organisms	1	85
mRNA_3545	0	0	cellular organisms	1	100
mRNA_3546	0	0	Chlorella sorokiniana	8	100
mRNA_3547	0	0	Chlorophyta	4	100
mRNA_3548	0	0	Chlorella sorokiniana	8	100
mRNA_3549	0	0	Chlorella sorokiniana	8	100
mRNA_355	0	1	Possible contamination or HGT	NA	25
mRNA_3550	0	0	cellular organisms	1	100
mRNA_3551	0	0	cellular organisms	1	85
mRNA_3552	0	0	cellular organisms	1	100
mRNA_3553	0	0	Viridiplantae	3	100
mRNA_3554	0	0	Chlorella sorokiniana	8	100
mRNA_3555	0	0	Eukaryota	2	100
mRNA_3556	0	0	cellular organisms	1	100
mRNA_3557	0	0	Chlorella sorokiniana	8	100
mRNA_3558	0	0	cellular organisms	1	100
mRNA_3559	0	0	Chlorella sorokiniana	8	100
mRNA_356	0	1	Chlorellaceae	6	100
mRNA_3560	0	0	Chlorella sorokiniana	8	100
mRNA_3561	0	0	Eukaryota	2	83
mRNA_3562	0	0	Chlorella sorokiniana	8	100
mRNA_3563	0	1	Chlorella sorokiniana	8	100
mRNA_3564	0	0	Chlorella sorokiniana	8	100
mRNA_3565	0	0	Chlorella sorokiniana	8	100
mRNA_3566	0	0	Chlorella sorokiniana	8	100
mRNA_3567	0	0	Chlorella sorokiniana	8	100
mRNA_3568	0	0	Chlorella sorokiniana	8	100
mRNA_3569	0	0	Chlorella sorokiniana	8	100
mRNA_357	0	1	cellular organisms	1	71
mRNA_3570	0	0	cellular organisms	1	100
mRNA_3571	0	0	Chlorophyta	4	100
mRNA_3572	0	0	Eukaryota	2	100
mRNA_3573	0	0	cellular organisms	1	100
mRNA_3574	0	0	Chlorella sorokiniana	8	100
mRNA_3575	0	0	Eukaryota	2	83
mRNA_3576	0	1	Chlorellaceae	6	50
mRNA_3577	0	0	cellular organisms	1	100
mRNA_3578	0	0	Chlorellaceae	6	50
mRNA_3579	0	0	Chlorella sorokiniana	8	100
mRNA_358	0	0	Chlorellaceae	6	100
mRNA_3580	0	1	Chlorella sorokiniana	8	100
mRNA_3581	0	1	Chlorella sorokiniana	8	100
mRNA_3582	0	1	Chlorella sorokiniana	8	100
mRNA_3583	0	0	Chlorella sorokiniana	8	100
mRNA_3584	0	0	cellular organisms	1	100
mRNA_3585	0	0	Chlorella sorokiniana	8	100
mRNA_3586	0	0	Eukaryota	2	83
mRNA_3587	0	0	Chlorophyta	4	75
mRNA_3588	0	0	Chlorella sorokiniana	8	100
mRNA_3589	0	1	cellular organisms	1	100
mRNA_359	1	0	cellular organisms	1	100
mRNA_3590	0	0	Eukaryota	2	100
mRNA_3591	0	0	Chlorellaceae	6	50
mRNA_3592	0	0	cellular organisms	1	85
mRNA_3593	0	0	Chlorophyta	4	50
mRNA_3594	0	0	Chlorella sorokiniana	8	100
mRNA_3595	0	0	cellular organisms	1	100
mRNA_3596	0	0	cellular organisms	1	100
mRNA_3597	0	0	Chlorella sorokiniana	8	100
mRNA_3598	0	0	Eukaryota	2	100
mRNA_3599	0	0	Chlorellaceae	6	100
mRNA_36	0	0	cellular organisms	1	100
mRNA_360	0	0	Eukaryota	2	100
mRNA_3600	0	1	Chlorellaceae	6	50
mRNA_3601	0	1	cellular organisms	1	100
mRNA_3602	0	0	Possible contamination or HGT	NA	25
mRNA_3603	0	1	cellular organisms	1	85
mRNA_3604	0	0	cellular organisms	1	85
mRNA_3605	0	0	cellular organisms	1	100
mRNA_3606	0	0	Viridiplantae	3	100
mRNA_3607	0	0	Chlorellaceae	6	100
mRNA_3608	0	0	Chlorellaceae	6	100
mRNA_3609	0	0	Chlorella sorokiniana	8	100
mRNA_361	0	0	cellular organisms	1	100
mRNA_3610	0	0	Absent from the DIAMOND/MMseqs2 results	NA	NA
mRNA_3611	0	0	cellular organisms	1	100
mRNA_3612	0	0	Eukaryota	2	100
mRNA_3613	0	0	cellular organisms	1	85
mRNA_3614	0	0	Chlorella sorokiniana	8	100
mRNA_3615	0	0	cellular organisms	1	42
mRNA_3616	0	0	Chlorella sorokiniana	8	100
mRNA_3617	0	0	Chlorophyta	4	100
mRNA_3618	0	0	cellular organisms	1	42
mRNA_3619	0	0	cellular organisms	1	71
mRNA_362	0	0	cellular organisms	1	85
mRNA_3620	0	1	Chlorophyta	4	75
mRNA_3621	0	0	Chlorellaceae	6	50
mRNA_3622	0	1	cellular organisms	1	100
mRNA_3623	0	1	cellular organisms	1	100
mRNA_3624	0	0	cellular organisms	1	71
mRNA_3625	0	0	Viridiplantae	3	100
mRNA_3626	0	0	cellular organisms	1	100
mRNA_3627	0	0	Chlorella sorokiniana	8	100
mRNA_3628	0	1	Chlorella sorokiniana	8	100
mRNA_3629	0	0	Chlorella	7	100
mRNA_363	0	0	cellular organisms	1	100
mRNA_3630	0	0	Chlorella sorokiniana	8	100
mRNA_3631	0	0	Eukaryota	2	100
mRNA_3632	0	0	cellular organisms	1	85
mRNA_3633	0	0	Eukaryota	2	83
mRNA_3634	0	0	cellular organisms	1	85
mRNA_3635	0	0	Chlorella sorokiniana	8	100
mRNA_3636	0	0	cellular organisms	1	100
mRNA_3637	0	0	Eukaryota	2	100
mRNA_3638	0	0	Trebouxiophyceae	5	100
mRNA_3639	0	0	cellular organisms	1	100
mRNA_364	1	0	cellular organisms	1	100
mRNA_3640	0	0	Chlorella sorokiniana	8	100
mRNA_3641	0	0	cellular organisms	1	100
mRNA_3642	0	0	Chlorellaceae	6	100
mRNA_3643	0	0	cellular organisms	1	100
mRNA_3644	0	0	cellular organisms	1	85
mRNA_3645	0	0	Chlorellaceae	6	50
mRNA_3646	0	0	cellular organisms	1	100
mRNA_3647	0	1	cellular organisms	1	100
mRNA_3648	0	1	Chlorella sorokiniana	8	100
mRNA_3649	0	0	Eukaryota	2	66
mRNA_365	0	0	Chlorellaceae	6	50
mRNA_3650	0	0	cellular organisms	1	100
mRNA_3651	0	0	cellular organisms	1	100
mRNA_3652	0	0	Eukaryota	2	100
mRNA_3653	0	1	cellular organisms	1	100
mRNA_3654	0	0	Absent from the DIAMOND/MMseqs2 results	NA	NA
mRNA_3655	0	0	cellular organisms	1	85
mRNA_3656	0	0	Chlorella sorokiniana	8	100
mRNA_3657	0	0	Viridiplantae	3	80
mRNA_3658	0	0	Chlorellaceae	6	100
mRNA_3659	0	1	Chlorellaceae	6	100
mRNA_366	0	0	Chlorellaceae	6	50
mRNA_3660	0	0	Chlorellaceae	6	50
mRNA_3661	0	0	cellular organisms	1	100
mRNA_3662	0	1	Chlorellaceae	6	50
mRNA_3663	0	1	Chlorellaceae	6	50
mRNA_3664	0	0	Chlorella sorokiniana	8	100
mRNA_3665	0	0	Chlorella	7	100
mRNA_3666	0	0	cellular organisms	1	100
mRNA_3667	0	0	cellular organisms	1	57
mRNA_3668	0	1	cellular organisms	1	71
mRNA_3669	0	1	Absent from the DIAMOND/MMseqs2 results	NA	NA
mRNA_367	1	0	Eukaryota	2	100
mRNA_3670	0	0	cellular organisms	1	100
mRNA_3671	0	0	Chlorella sorokiniana	8	100
mRNA_3672	0	0	cellular organisms	1	100
mRNA_3673	0	0	Chlorellaceae	6	100
mRNA_3674	0	0	cellular organisms	1	100
mRNA_3675	0	0	Chlorella sorokiniana	8	100
mRNA_3676	0	0	Chlorella sorokiniana	8	100
mRNA_3677	0	0	cellular organisms	1	71
mRNA_3678	0	0	cellular organisms	1	100
mRNA_3679	0	0	cellular organisms	1	100
mRNA_368	0	0	Chlorella sorokiniana	8	100
mRNA_3680	0	0	cellular organisms	1	100
mRNA_3681	0	0	Chlorella sorokiniana	8	100
mRNA_3682	0	0	cellular organisms	1	100
mRNA_3683	0	0	Chlorella sorokiniana	8	100
mRNA_3684	0	0	Chlorophyta	4	75
mRNA_3685	0	0	cellular organisms	1	100
mRNA_3686	0	0	cellular organisms	1	71
mRNA_3687	0	0	cellular organisms	1	85
mRNA_3688	0	0	Chlorella	7	100
mRNA_3689	0	0	cellular organisms	1	100
mRNA_369	0	0	cellular organisms	1	85
mRNA_3690	0	0	cellular organisms	1	100
mRNA_3691	0	0	Chlorellaceae	6	100
mRNA_3692	0	0	Eukaryota	2	100
mRNA_3693	0	0	Chlorophyta	4	75
mRNA_3694	0	0	Chlorophyta	4	75
mRNA_3695	0	0	cellular organisms	1	100
mRNA_3696	0	1	cellular organisms	1	100
mRNA_3697	0	1	cellular organisms	1	100
mRNA_3698	0	1	cellular organisms	1	100
mRNA_3699	0	0	cellular organisms	1	85
mRNA_37	0	0	cellular organisms	1	85
mRNA_370	0	0	cellular organisms	1	100
mRNA_3700	0	0	Chlorophyta	4	75
mRNA_3701	0	0	Chlorellaceae	6	100
mRNA_3702	0	0	Chlorellaceae	6	50
mRNA_3703	0	1	Chlorellaceae	6	100
mRNA_3704	0	1	cellular organisms	1	85
mRNA_3705	0	1	cellular organisms	1	85
mRNA_3706	0	0	Chlorellaceae	6	100
mRNA_3707	0	0	cellular organisms	1	100
mRNA_3708	0	0	cellular organisms	1	100
mRNA_3709	0	0	cellular organisms	1	100
mRNA_371	0	1	Chlorella sorokiniana	8	100
mRNA_3710	0	0	cellular organisms	1	85
mRNA_3711	0	0	cellular organisms	1	100
mRNA_3712	0	0	Trebouxiophyceae	5	66
mRNA_3713	0	0	Eukaryota	2	83
mRNA_3714	0	0	cellular organisms	1	100
mRNA_3715	0	0	Chlorella sorokiniana	8	100
mRNA_3716	0	0	Chlorella sorokiniana	8	100
mRNA_3717	0	0	Chlorella sorokiniana	8	100
mRNA_3718	0	0	Chlorella sorokiniana	8	100
mRNA_3719	0	0	Chlorella sorokiniana	8	100
mRNA_372	0	1	Chlorellaceae	6	100
mRNA_3720	0	1	Chlorophyta	4	50
mRNA_3721	0	0	Chlorellaceae	6	100
mRNA_3722	0	0	Chlorophyta	4	75
mRNA_3723	0	0	Eukaryota	2	100
mRNA_3724	0	0	cellular organisms	1	100
mRNA_3725	0	1	cellular organisms	1	100
mRNA_3726	0	0	Chlorellaceae	6	100
mRNA_3727	0	0	cellular organisms	1	100
mRNA_3728	0	0	Eukaryota	2	83
mRNA_3729	0	0	Chlorella sorokiniana	8	100
mRNA_373	0	1	Chlorella sorokiniana	8	100
mRNA_3730	0	0	cellular organisms	1	100
mRNA_3731	0	0	cellular organisms	1	85
mRNA_3732	0	1	cellular organisms	1	100
mRNA_3733	0	0	Chlorophyta	4	75
mRNA_3734	0	0	Chlorella sorokiniana	8	100
mRNA_3735	0	0	cellular organisms	1	100
mRNA_3736	0	1	Chlorella sorokiniana	8	100
mRNA_3737	0	1	cellular organisms	1	42
mRNA_3738	0	1	Eukaryota	2	50
mRNA_3739	0	0	Trebouxiophyceae	5	100
mRNA_374	0	1	Chlorella sorokiniana	8	100
mRNA_3740	0	0	Chlorellaceae	6	100
mRNA_3741	0	0	Viridiplantae	3	100
mRNA_3742	0	0	Chlorophyta	4	75
mRNA_3743	0	0	cellular organisms	1	100
mRNA_3744	0	0	Eukaryota	2	100
mRNA_3745	0	0	Eukaryota	2	100
mRNA_3746	0	0	Viridiplantae	3	100
mRNA_3747	0	0	cellular organisms	1	100
mRNA_3748	0	0	Chlorella sorokiniana	8	100
mRNA_3749	0	0	cellular organisms	1	100
mRNA_375	0	1	Chlorella sorokiniana	8	100
mRNA_3750	0	0	Eukaryota	2	100
mRNA_3751	0	0	cellular organisms	1	85
mRNA_3752	0	0	Eukaryota	2	100
mRNA_3753	0	0	Eukaryota	2	100
mRNA_3754	0	1	cellular organisms	1	85
mRNA_3755	0	1	Possible contamination or HGT	NA	16
mRNA_3756	0	1	cellular organisms	1	57
mRNA_3757	0	1	cellular organisms	1	100
mRNA_3758	0	0	Viridiplantae	3	60
mRNA_3759	0	0	Chlorellaceae	6	100
mRNA_376	0	1	Chlorella sorokiniana	8	100
mRNA_3760	0	1	Chlorella sorokiniana	8	100
mRNA_3761	0	0	cellular organisms	1	100
mRNA_3762	0	1	Chlorella sorokiniana	8	100
mRNA_3763	0	0	Viridiplantae	3	80
mRNA_3764	0	0	Chlorella sorokiniana	8	100
mRNA_3765	0	0	Trebouxiophyceae	5	66
mRNA_3766	0	0	Viridiplantae	3	80
mRNA_3767	0	0	cellular organisms	1	100
mRNA_3768	0	0	Chlorellaceae	6	50
mRNA_3769	0	0	Eukaryota	2	100
mRNA_377	0	0	Chlorellaceae	6	100
mRNA_3770	0	0	Chlorellaceae	6	100
mRNA_3771	0	0	cellular organisms	1	100
mRNA_3772	0	0	Chlorellaceae	6	100
mRNA_3773	0	0	cellular organisms	1	100
mRNA_3774	0	0	cellular organisms	1	100
mRNA_3775	0	0	Chlorellaceae	6	100
mRNA_3776	0	0	Chlorellaceae	6	50
mRNA_3777	0	0	cellular organisms	1	100
mRNA_3778	0	0	Chlorella sorokiniana	8	100
mRNA_3779	0	0	Chlorellaceae	6	50
mRNA_378	0	0	cellular organisms	1	85
mRNA_3780	0	0	Chlorella sorokiniana	8	100
mRNA_3781	0	0	Chlorella	7	100
mRNA_3782	0	1	cellular organisms	1	71
mRNA_3783	0	0	Chlorellaceae	6	100
mRNA_3784	0	0	cellular organisms	1	85
mRNA_3785	0	0	Chlorellaceae	6	50
mRNA_3786	0	0	Viridiplantae	3	100
mRNA_3787	0	0	cellular organisms	1	85
mRNA_3788	0	0	Viridiplantae	3	80
mRNA_3789	0	0	Chlorella sorokiniana	8	100
mRNA_379	0	0	Chlorella sorokiniana	8	100
mRNA_3790	0	0	Chlorella sorokiniana	8	100
mRNA_3791	0	0	Chlorella sorokiniana	8	100
mRNA_3792	0	0	Chlorella sorokiniana	8	100
mRNA_3793	0	0	Chlorella sorokiniana	8	100
mRNA_3794	0	0	Eukaryota	2	83
mRNA_3795	0	0	Chlorella sorokiniana	8	100
mRNA_3796	0	0	Chlorellaceae	6	100
mRNA_3797	0	0	Chlorella sorokiniana	8	100
mRNA_3798	0	0	cellular organisms	1	100
mRNA_3799	0	0	cellular organisms	1	100
mRNA_38	0	0	cellular organisms	1	57
mRNA_380	0	0	cellular organisms	1	100
mRNA_3800	0	1	cellular organisms	1	100
mRNA_3801	0	1	cellular organisms	1	100
mRNA_3802	0	0	Chlorellaceae	6	100
mRNA_3803	0	0	Chlorellaceae	6	100
mRNA_3804	0	0	Eukaryota	2	83
mRNA_3805	0	0	Chlorella sorokiniana	8	100
mRNA_3806	0	1	Chlorella sorokiniana	8	100
mRNA_3807	0	0	Chlorophyta	4	100
mRNA_3808	0	0	Eukaryota	2	83
mRNA_3809	0	0	Chlorella sorokiniana	8	100
mRNA_381	0	0	Chlorophyta	4	75
mRNA_3810	0	0	cellular organisms	1	100
mRNA_3811	0	0	Eukaryota	2	100
mRNA_3812	0	0	Chlorella sorokiniana	8	100
mRNA_3813	0	0	Eukaryota	2	50
mRNA_3814	0	0	Chlorella sorokiniana	8	100
mRNA_3815	0	0	Chlorella sorokiniana	8	100
mRNA_3816	0	0	Eukaryota	2	83
mRNA_3817	0	1	Chlorellaceae	6	100
mRNA_3818	0	0	Chlorella	7	100
mRNA_3819	0	0	Eukaryota	2	100
mRNA_382	0	0	Chlorellaceae	6	100
mRNA_3820	0	0	cellular organisms	1	100
mRNA_3821	0	1	cellular organisms	1	85
mRNA_3822	0	1	Chlorella sorokiniana	8	100
mRNA_3823	0	0	Chlorellaceae	6	100
mRNA_3824	0	0	Chlorella sorokiniana	8	100
mRNA_3825	0	0	Chlorella sorokiniana	8	100
mRNA_3826	0	0	Chlorella sorokiniana	8	100
mRNA_3827	0	0	Chlorella sorokiniana	8	100
mRNA_3828	0	0	Chlorella sorokiniana	8	100
mRNA_3829	0	0	Chlorella sorokiniana	8	100
mRNA_383	0	0	cellular organisms	1	100
mRNA_3830	0	0	Chlorella sorokiniana	8	100
mRNA_3831	0	0	Chlorella sorokiniana	8	100
mRNA_3832	0	0	Chlorella sorokiniana	8	100
mRNA_3833	0	0	Chlorella sorokiniana	8	100
mRNA_3834	0	0	Chlorellaceae	6	50
mRNA_3835	0	0	Chlorellaceae	6	50
mRNA_3836	0	0	cellular organisms	1	100
mRNA_3837	0	0	cellular organisms	1	100
mRNA_3838	0	0	cellular organisms	1	85
mRNA_3839	0	0	cellular organisms	1	100
mRNA_384	0	0	Chlorellaceae	6	100
mRNA_3840	0	0	Chlorella	7	100
mRNA_3841	0	0	Eukaryota	2	100
mRNA_3842	0	0	Chlorellaceae	6	50
mRNA_3843	0	1	Chlorellaceae	6	50
mRNA_3844	0	1	Chlorella sorokiniana	8	100
mRNA_3845	0	1	Chlorella sorokiniana	8	100
mRNA_3846	0	0	Chlorellaceae	6	100
mRNA_3847	0	0	Chlorella sorokiniana	8	100
mRNA_3848	0	1	Chlorophyta	4	100
mRNA_3849	0	0	Eukaryota	2	50
mRNA_385	0	0	cellular organisms	1	100
mRNA_3850	0	1	Chlorella sorokiniana	8	100
mRNA_3851	0	1	Chlorellaceae	6	100
mRNA_3852	0	1	Chlorellaceae	6	50
mRNA_3853	0	1	Chlorella	7	100
mRNA_3854	0	1	Chlorella sorokiniana	8	100
mRNA_3855	0	0	cellular organisms	1	100
mRNA_3856	0	0	Eukaryota	2	50
mRNA_3857	0	0	Possible contamination or HGT	NA	20
mRNA_3858	0	1	Possible contamination or HGT	NA	28
mRNA_3859	0	0	cellular organisms	1	100
mRNA_386	0	0	cellular organisms	1	100
mRNA_3860	0	0	cellular organisms	1	100
mRNA_3861	0	0	Eukaryota	2	83
mRNA_3862	0	1	Chlorella	7	100
mRNA_3863	0	1	Chlorella sorokiniana	8	100
mRNA_3864	0	0	Chlorella sorokiniana	8	100
mRNA_3865	0	0	Chlorellaceae	6	100
mRNA_3866	0	0	Trebouxiophyceae	5	100
mRNA_3867	0	0	Viridiplantae	3	100
mRNA_3868	0	0	cellular organisms	1	100
mRNA_3869	1	1	Chlorophyta	4	50
mRNA_387	0	0	cellular organisms	1	85
mRNA_3870	1	1	Chlorellaceae	6	100
mRNA_3871	1	1	Chlorella sorokiniana	8	100
mRNA_3872	0	0	Chlorella sorokiniana	8	100
mRNA_3873	0	0	cellular organisms	1	100
mRNA_3874	0	1	cellular organisms	1	100
mRNA_3875	0	1	cellular organisms	1	100
mRNA_3876	0	0	Chlorella sorokiniana	8	100
mRNA_3877	0	0	cellular organisms	1	100
mRNA_3878	0	0	Chlorella sorokiniana	8	100
mRNA_3879	0	0	Chlorella sorokiniana	8	100
mRNA_388	0	0	Viridiplantae	3	80
mRNA_3880	0	1	Chlorella sorokiniana	8	100
mRNA_3881	0	1	Eukaryota	2	66
mRNA_3882	0	0	Chlorellaceae	6	100
mRNA_3883	0	0	Chlorellaceae	6	100
mRNA_3884	0	0	cellular organisms	1	100
mRNA_3885	0	0	Chlorella sorokiniana	8	100
mRNA_3886	0	0	Chlorophyta	4	75
mRNA_3887	0	0	cellular organisms	1	100
mRNA_3888	0	1	Chlorellaceae	6	100
mRNA_3889	0	0	Chlorella sorokiniana	8	100
mRNA_389	0	0	cellular organisms	1	100
mRNA_3890	0	0	cellular organisms	1	85
mRNA_3891	0	0	Chlorellaceae	6	50
mRNA_3892	0	0	cellular organisms	1	100
mRNA_3893	0	0	Chlorellaceae	6	100
mRNA_3894	0	0	Eukaryota	2	100
mRNA_3895	0	0	Chlorophyta	4	75
mRNA_3896	0	0	Chlorellaceae	6	50
mRNA_3897	0	0	cellular organisms	1	100
mRNA_3898	0	0	Chlorellaceae	6	100
mRNA_3899	0	0	cellular organisms	1	85
mRNA_39	0	0	cellular organisms	1	85
mRNA_390	0	0	cellular organisms	1	100
mRNA_3900	0	0	Viridiplantae	3	80
mRNA_3901	0	0	Chlorella sorokiniana	8	100
mRNA_3902	0	0	cellular organisms	1	100
mRNA_3903	0	0	cellular organisms	1	100
mRNA_3904	0	0	Eukaryota	2	100
mRNA_3905	0	0	Eukaryota	2	83
mRNA_3906	0	0	Chlorella sorokiniana	8	100
mRNA_3907	0	0	cellular organisms	1	100
mRNA_3908	0	0	Trebouxiophyceae	5	33
mRNA_3909	0	0	Chlorellaceae	6	100
mRNA_391	0	0	Eukaryota	2	100
mRNA_3910	0	0	Chlorellaceae	6	100
mRNA_3911	0	0	Trebouxiophyceae	5	100
mRNA_3912	0	0	Trebouxiophyceae	5	100
mRNA_3913	0	0	Chlorophyta	4	75
mRNA_3914	0	0	cellular organisms	1	100
mRNA_3915	0	0	cellular organisms	1	100
mRNA_3916	0	0	Eukaryota	2	100
mRNA_3917	0	0	Chlorellaceae	6	100
mRNA_3918	0	0	cellular organisms	1	85
mRNA_3919	0	0	cellular organisms	1	100
mRNA_392	0	0	Chlorellaceae	6	50
mRNA_3920	0	0	Chlorophyta	4	75
mRNA_3921	0	0	Eukaryota	2	100
mRNA_3922	0	1	cellular organisms	1	71
mRNA_3923	0	1	Chlorella sorokiniana	8	100
mRNA_3924	0	0	cellular organisms	1	57
mRNA_3925	0	0	Chlorella sorokiniana	8	100
mRNA_3926	0	1	Chlorella sorokiniana	8	100
mRNA_3927	0	0	Chlorellaceae	6	100
mRNA_3928	0	0	Eukaryota	2	100
mRNA_3929	0	0	Eukaryota	2	100
mRNA_393	0	0	Chlorella sorokiniana	8	100
mRNA_3930	0	0	Chlorella sorokiniana	8	100
mRNA_3931	0	0	Eukaryota	2	83
mRNA_3932	0	0	cellular organisms	1	100
mRNA_3933	0	0	Eukaryota	2	100
mRNA_3934	0	0	cellular organisms	1	100
mRNA_3935	0	0	cellular organisms	1	57
mRNA_3936	0	0	Viridiplantae	3	80
mRNA_3937	0	0	Chlorella	7	100
mRNA_3938	0	0	Chlorellaceae	6	50
mRNA_3939	0	0	Eukaryota	2	66
mRNA_394	0	0	Chlorophyta	4	50
mRNA_3940	0	0	Chlorella sorokiniana	8	100
mRNA_3941	0	0	Eukaryota	2	100
mRNA_3942	0	0	Chlorella sorokiniana	8	100
mRNA_3943	0	1	Chlorella sorokiniana	8	100
mRNA_3944	0	0	Chlorella	7	100
mRNA_3945	0	0	Chlorophyta	4	75
mRNA_3946	0	0	cellular organisms	1	100
mRNA_3947	0	1	Chlorophyta	4	75
mRNA_3948	0	0	Eukaryota	2	100
mRNA_3949	0	0	Chlorella sorokiniana	8	100
mRNA_395	0	0	Chlorophyta	4	75
mRNA_3950	0	0	cellular organisms	1	100
mRNA_3951	0	0	Chlorellaceae	6	50
mRNA_3952	0	1	Chlorophyta	4	100
mRNA_3953	0	0	cellular organisms	1	100
mRNA_3954	0	0	Chlorellaceae	6	50
mRNA_3955	0	0	cellular organisms	1	71
mRNA_3956	0	0	Chlorella sorokiniana	8	100
mRNA_3957	0	0	cellular organisms	1	100
mRNA_3958	0	0	Chlorella sorokiniana	8	100
mRNA_3959	0	1	Chlorella sorokiniana	8	100
mRNA_396	0	0	Eukaryota	2	50
mRNA_3960	0	0	cellular organisms	1	42
mRNA_3961	0	1	Eukaryota	2	66
mRNA_3962	0	0	cellular organisms	1	85
mRNA_3963	0	0	Chlorellaceae	6	100
mRNA_3964	0	0	cellular organisms	1	71
mRNA_3965	0	0	Chlorella sorokiniana	8	100
mRNA_3966	0	0	Trebouxiophyceae	5	100
mRNA_3967	0	0	cellular organisms	1	100
mRNA_3968	0	1	cellular organisms	1	100
mRNA_3969	0	1	cellular organisms	1	100
mRNA_397	0	0	Chlorellaceae	6	50
mRNA_3970	0	1	Chlorella sorokiniana	8	100
mRNA_3971	0	0	Eukaryota	2	100
mRNA_3972	0	0	Chlorella sorokiniana	8	100
mRNA_3973	0	0	Chlorellaceae	6	50
mRNA_3974	0	0	cellular organisms	1	57
mRNA_3975	0	0	Viridiplantae	3	80
mRNA_3976	0	1	cellular organisms	1	100
mRNA_3977	0	0	Chlorophyta	4	50
mRNA_3978	0	0	Chlorellaceae	6	50
mRNA_3979	0	0	cellular organisms	1	100
mRNA_398	0	0	cellular organisms	1	42
mRNA_3980	0	0	cellular organisms	1	71
mRNA_3981	0	1	Chlorella sorokiniana	8	100
mRNA_3982	0	1	Chlorella	7	100
mRNA_3983	0	0	Eukaryota	2	66
mRNA_3984	0	0	Chlorellaceae	6	100
mRNA_3985	0	0	Chlorella sorokiniana	8	100
mRNA_3986	0	0	Chlorella sorokiniana	8	100
mRNA_3987	0	0	Eukaryota	2	100
mRNA_3988	0	0	Chlorella sorokiniana	8	100
mRNA_3989	0	0	cellular organisms	1	100
mRNA_399	0	0	Chlorella sorokiniana	8	100
mRNA_3990	0	0	Eukaryota	2	83
mRNA_3991	0	0	Chlorellaceae	6	50
mRNA_3992	0	0	Chlorella sorokiniana	8	100
mRNA_3993	0	0	Chlorella	7	100
mRNA_3994	0	0	Eukaryota	2	66
mRNA_3995	0	0	cellular organisms	1	71
mRNA_3996	0	0	Chlorellaceae	6	100
mRNA_3997	0	0	Chlorellaceae	6	50
mRNA_3998	0	0	Chlorella sorokiniana	8	100
mRNA_3999	0	1	cellular organisms	1	71
mRNA_4	0	0	Possible contamination or HGT	NA	25
mRNA_40	0	0	cellular organisms	1	100
mRNA_400	0	0	cellular organisms	1	100
mRNA_4000	0	0	Chlorella sorokiniana	8	100
mRNA_4001	0	1	Chlorella sorokiniana	8	100
mRNA_4002	0	1	Chlorella sorokiniana	8	100
mRNA_4003	0	1	Possible contamination or HGT	NA	16
mRNA_4004	0	0	Chlorella sorokiniana	8	100
mRNA_4005	0	0	cellular organisms	1	100
mRNA_4006	0	0	Chlorella sorokiniana	8	100
mRNA_4007	0	0	Chlorella sorokiniana	8	100
mRNA_4008	0	0	cellular organisms	1	100
mRNA_4009	0	0	Chlorellaceae	6	100
mRNA_401	0	1	Chlorellaceae	6	50
mRNA_4010	0	0	Chlorellaceae	6	100
mRNA_4011	0	0	Chlorophyta	4	100
mRNA_4012	0	0	Chlorellaceae	6	50
mRNA_4013	0	0	cellular organisms	1	100
mRNA_4014	0	0	cellular organisms	1	71
mRNA_4015	0	0	Chlorellaceae	6	100
mRNA_4016	0	0	Chlorellaceae	6	100
mRNA_4017	0	0	Eukaryota	2	100
mRNA_4018	0	0	cellular organisms	1	85
mRNA_4019	0	0	cellular organisms	1	85
mRNA_402	0	0	Chlorella sorokiniana	8	100
mRNA_4020	0	0	cellular organisms	1	85
mRNA_4021	0	0	Chlorella sorokiniana	8	100
mRNA_4022	0	0	Chlorellaceae	6	100
mRNA_4023	0	0	Chlorella sorokiniana	8	100
mRNA_4024	0	0	Eukaryota	2	66
mRNA_4025	0	0	cellular organisms	1	100
mRNA_4026	0	0	Chlorophyta	4	100
mRNA_4027	0	0	Chlorellaceae	6	50
mRNA_4028	0	0	cellular organisms	1	100
mRNA_4029	0	0	Eukaryota	2	100
mRNA_403	0	0	Possible contamination or HGT	NA	28
mRNA_4030	0	0	cellular organisms	1	85
mRNA_4031	0	0	Chlorellaceae	6	100
mRNA_4032	0	0	Trebouxiophyceae	5	100
mRNA_4033	0	0	cellular organisms	1	85
mRNA_4034	0	0	Eukaryota	2	83
mRNA_4035	0	0	cellular organisms	1	100
mRNA_4036	0	0	cellular organisms	1	57
mRNA_4037	0	0	Eukaryota	2	100
mRNA_4038	0	0	cellular organisms	1	100
mRNA_4039	0	0	Chlorella sorokiniana	8	100
mRNA_404	0	0	Chlorellaceae	6	100
mRNA_4040	0	0	Chlorellaceae	6	50
mRNA_4041	0	0	cellular organisms	1	100
mRNA_4042	0	1	Chlorella sorokiniana	8	100
mRNA_4043	0	1	Chlorella sorokiniana	8	100
mRNA_4044	0	1	Chlorella	7	100
mRNA_4045	0	1	Chlorella sorokiniana	8	100
mRNA_4046	0	0	cellular organisms	1	100
mRNA_4047	0	0	Chlorophyta	4	50
mRNA_4048	0	0	Chlorella	7	100
mRNA_4049	0	0	Chlorellaceae	6	100
mRNA_405	0	0	cellular organisms	1	100
mRNA_4050	0	0	cellular organisms	1	85
mRNA_4051	0	0	Chlorella sorokiniana	8	100
mRNA_4052	0	0	Chlorella sorokiniana	8	100
mRNA_4053	0	0	cellular organisms	1	100
mRNA_4054	0	0	Chlorella sorokiniana	8	100
mRNA_4055	0	0	Chlorella sorokiniana	8	100
mRNA_4056	0	0	Chlorella sorokiniana	8	100
mRNA_4057	0	0	cellular organisms	1	85
mRNA_4058	0	0	Chlorellaceae	6	100
mRNA_4059	0	1	Chlorellaceae	6	50
mRNA_406	0	0	cellular organisms	1	100
mRNA_4060	0	1	Chlorella sorokiniana	8	100
mRNA_4061	0	1	cellular organisms	1	71
mRNA_4062	0	0	Eukaryota	2	83
mRNA_4063	0	0	cellular organisms	1	85
mRNA_4064	0	0	Chlorella sorokiniana	8	100
mRNA_4065	0	0	cellular organisms	1	71
mRNA_4066	0	1	Chlorella sorokiniana	8	100
mRNA_4067	0	1	Chlorella sorokiniana	8	100
mRNA_4068	0	0	Chlorellaceae	6	50
mRNA_4069	0	0	Chlorellaceae	6	50
mRNA_407	0	0	Chlorophyta	4	100
mRNA_4070	0	0	Chlorellaceae	6	100
mRNA_4071	0	0	Chlorellaceae	6	100
mRNA_4072	0	0	Chlorella sorokiniana	8	100
mRNA_4073	0	0	cellular organisms	1	100
mRNA_4074	0	1	Chlorophyta	4	50
mRNA_4075	0	0	cellular organisms	1	85
mRNA_4076	0	0	cellular organisms	1	100
mRNA_4077	0	0	cellular organisms	1	85
mRNA_4078	0	0	cellular organisms	1	100
mRNA_4079	0	0	cellular organisms	1	100
mRNA_408	0	0	cellular organisms	1	100
mRNA_4080	0	0	cellular organisms	1	100
mRNA_4081	0	0	Chlorellaceae	6	100
mRNA_4082	0	0	Chlorella sorokiniana	8	100
mRNA_4083	0	0	cellular organisms	1	85
mRNA_4084	0	0	Chlorella sorokiniana	8	100
mRNA_4085	0	0	Viridiplantae	3	100
mRNA_4086	0	0	Chlorellaceae	6	50
mRNA_4087	0	0	Eukaryota	2	100
mRNA_4088	0	0	Chlorellaceae	6	50
mRNA_4089	0	0	Eukaryota	2	100
mRNA_409	0	0	Chlorellaceae	6	50
mRNA_4090	0	0	cellular organisms	1	100
mRNA_4091	0	0	Eukaryota	2	100
mRNA_4092	0	1	Chlorella sorokiniana	8	100
mRNA_4093	0	0	cellular organisms	1	100
mRNA_4094	0	0	Chlorophyta	4	100
mRNA_4095	0	0	Chlorellaceae	6	100
mRNA_4096	0	0	cellular organisms	1	100
mRNA_4097	0	0	cellular organisms	1	100
mRNA_4098	0	0	cellular organisms	1	100
mRNA_4099	0	0	cellular organisms	1	100
mRNA_41	0	1	Chlorella sorokiniana	8	100
mRNA_410	0	0	Possible contamination or HGT	NA	25
mRNA_4100	0	0	Chlorella sorokiniana	8	100
mRNA_4101	0	1	Chlorella sorokiniana	8	100
mRNA_4102	0	0	Chlorellaceae	6	50
mRNA_4103	0	0	cellular organisms	1	100
mRNA_4104	0	0	Eukaryota	2	100
mRNA_4105	0	0	Viridiplantae	3	100
mRNA_4106	0	0	cellular organisms	1	100
mRNA_4107	0	0	Chlorophyta	4	100
mRNA_4108	0	0	Viridiplantae	3	100
mRNA_4109	0	0	Viridiplantae	3	100
mRNA_411	0	0	Chlorella sorokiniana	8	100
mRNA_4110	0	1	Eukaryota	2	66
mRNA_4111	0	0	cellular organisms	1	100
mRNA_4112	0	0	cellular organisms	1	100
mRNA_4113	0	0	Eukaryota	2	100
mRNA_4114	0	0	Viridiplantae	3	100
mRNA_4115	0	0	cellular organisms	1	100
mRNA_4116	0	0	Eukaryota	2	66
mRNA_4117	0	0	Chlorella sorokiniana	8	100
mRNA_4118	0	0	cellular organisms	1	100
mRNA_4119	0	0	cellular organisms	1	100
mRNA_412	0	0	Chlorellaceae	6	100
mRNA_4120	0	0	cellular organisms	1	100
mRNA_4121	0	0	Viridiplantae	3	100
mRNA_4122	0	0	cellular organisms	1	100
mRNA_4123	0	0	Chlorella sorokiniana	8	100
mRNA_4124	0	1	Chlorella sorokiniana	8	100
mRNA_4125	0	0	Eukaryota	2	33
mRNA_4126	0	1	cellular organisms	1	57
mRNA_4127	0	1	Chlorella sorokiniana	8	100
mRNA_4128	1	1	Chlorella sorokiniana	8	100
mRNA_4129	1	1	Eukaryota	2	50
mRNA_413	0	1	cellular organisms	1	71
mRNA_4130	1	1	Chlorella sorokiniana	8	100
mRNA_4131	0	0	Chlorella sorokiniana	8	100
mRNA_4132	0	0	cellular organisms	1	100
mRNA_4133	0	0	Chlorophyta	4	75
mRNA_4134	0	0	Chlorella sorokiniana	8	100
mRNA_4135	0	0	Chlorella	7	100
mRNA_4136	0	0	Chlorella sorokiniana	8	100
mRNA_4137	0	0	Chlorophyta	4	75
mRNA_4138	0	0	cellular organisms	1	57
mRNA_4139	0	0	cellular organisms	1	100
mRNA_414	0	0	Chlorellaceae	6	100
mRNA_4140	0	0	cellular organisms	1	100
mRNA_4141	0	1	Chlorella sorokiniana	8	100
mRNA_4142	0	0	cellular organisms	1	71
mRNA_4143	0	0	cellular organisms	1	100
mRNA_4144	0	0	Chlorophyta	4	100
mRNA_4145	0	0	Trebouxiophyceae	5	100
mRNA_4146	0	0	Chlorella sorokiniana	8	100
mRNA_4147	0	0	cellular organisms	1	100
mRNA_4148	0	0	Eukaryota	2	83
mRNA_4149	0	0	cellular organisms	1	100
mRNA_415	0	0	cellular organisms	1	100
mRNA_4150	0	0	Chlorella sorokiniana	8	100
mRNA_4151	0	0	cellular organisms	1	100
mRNA_4152	0	0	Eukaryota	2	100
mRNA_4153	0	1	cellular organisms	1	42
mRNA_4154	0	1	cellular organisms	1	100
mRNA_4155	0	1	Chlorella sorokiniana	8	100
mRNA_4156	0	1	Chlorella sorokiniana	8	100
mRNA_4157	0	1	Eukaryota	2	33
mRNA_4158	0	0	cellular organisms	1	100
mRNA_4159	0	0	cellular organisms	1	100
mRNA_416	0	0	cellular organisms	1	100
mRNA_4160	0	0	Chlorophyta	4	100
mRNA_4161	0	1	Eukaryota	2	66
mRNA_4162	0	0	cellular organisms	1	100
mRNA_4163	0	0	cellular organisms	1	100
mRNA_4164	0	0	Chlorella sorokiniana	8	100
mRNA_4165	0	0	cellular organisms	1	85
mRNA_4166	0	0	Chlorellaceae	6	100
mRNA_4167	0	0	Eukaryota	2	100
mRNA_4168	0	0	Chlorella	7	100
mRNA_4169	0	0	cellular organisms	1	85
mRNA_417	0	0	Possible contamination or HGT	NA	28
mRNA_4170	0	0	Viridiplantae	3	100
mRNA_4171	0	0	cellular organisms	1	100
mRNA_4172	0	0	Chlorella sorokiniana	8	100
mRNA_4173	0	1	Chlorella sorokiniana	8	100
mRNA_4174	0	0	cellular organisms	1	100
mRNA_4175	0	0	cellular organisms	1	85
mRNA_4176	0	0	Chlorella sorokiniana	8	100
mRNA_4177	0	0	Eukaryota	2	83
mRNA_4178	0	0	Trebouxiophyceae	5	100
mRNA_4179	0	0	Chlorellaceae	6	50
mRNA_418	0	0	cellular organisms	1	100
mRNA_4180	0	0	Eukaryota	2	100
mRNA_4181	0	0	Eukaryota	2	100
mRNA_4182	0	0	Chlorella sorokiniana	8	100
mRNA_4183	0	0	cellular organisms	1	100
mRNA_4184	0	0	Eukaryota	2	100
mRNA_4185	0	0	Eukaryota	2	83
mRNA_4186	0	0	cellular organisms	1	85
mRNA_4187	0	0	Eukaryota	2	100
mRNA_4188	0	0	Eukaryota	2	83
mRNA_4189	0	0	cellular organisms	1	100
mRNA_419	0	0	Eukaryota	2	100
mRNA_4190	0	0	cellular organisms	1	100
mRNA_4191	0	0	cellular organisms	1	57
mRNA_4192	0	0	cellular organisms	1	100
mRNA_4193	0	0	cellular organisms	1	100
mRNA_4194	0	0	cellular organisms	1	100
mRNA_4195	0	0	cellular organisms	1	100
mRNA_4196	0	0	cellular organisms	1	100
mRNA_4197	0	0	Chlorophyta	4	100
mRNA_4198	0	0	cellular organisms	1	100
mRNA_4199	0	0	Eukaryota	2	100
mRNA_42	0	0	Eukaryota	2	83
mRNA_420	0	0	cellular organisms	1	100
mRNA_4200	0	0	cellular organisms	1	100
mRNA_4201	0	0	Chlorella sorokiniana	8	100
mRNA_4202	0	0	Chlorophyta	4	75
mRNA_4203	0	0	Eukaryota	2	100
mRNA_4204	0	1	Chlorella sorokiniana	8	100
mRNA_4205	0	0	Chlorella sorokiniana	8	100
mRNA_4206	0	0	Eukaryota	2	83
mRNA_4207	0	0	cellular organisms	1	57
mRNA_4208	0	0	Chlorellaceae	6	50
mRNA_4209	0	0	cellular organisms	1	100
mRNA_421	0	0	Viridiplantae	3	100
mRNA_4210	0	0	Viridiplantae	3	100
mRNA_4211	0	0	Chlorella	7	100
mRNA_4212	0	0	cellular organisms	1	100
mRNA_4213	0	0	cellular organisms	1	100
mRNA_4214	0	0	cellular organisms	1	100
mRNA_4215	0	0	Chlorellaceae	6	50
mRNA_4216	0	0	Chlorellaceae	6	50
mRNA_4217	0	0	Chlorellaceae	6	100
mRNA_4218	0	0	Chlorellaceae	6	100
mRNA_4219	0	0	Chlorellaceae	6	50
mRNA_422	0	0	cellular organisms	1	100
mRNA_4220	0	0	cellular organisms	1	100
mRNA_4221	0	0	cellular organisms	1	100
mRNA_4222	0	0	cellular organisms	1	100
mRNA_4223	0	0	Chlorellaceae	6	100
mRNA_4224	0	0	cellular organisms	1	100
mRNA_4225	0	0	Chlorophyta	4	100
mRNA_4226	0	0	cellular organisms	1	100
mRNA_4227	0	0	Eukaryota	2	100
mRNA_4228	0	0	cellular organisms	1	100
mRNA_4229	0	1	Chlorella sorokiniana	8	100
mRNA_423	0	0	Possible contamination or HGT	NA	25
mRNA_4230	0	0	Chlorella sorokiniana	8	100
mRNA_4231	0	0	cellular organisms	1	100
mRNA_4232	0	0	cellular organisms	1	100
mRNA_4233	0	1	Chlorella sorokiniana	8	100
mRNA_4234	0	1	Eukaryota	2	50
mRNA_4235	0	1	cellular organisms	1	42
mRNA_4236	0	1	Chlorella sorokiniana	8	100
mRNA_4237	0	0	Chlorella sorokiniana	8	100
mRNA_4238	0	0	Trebouxiophyceae	5	100
mRNA_4239	0	0	cellular organisms	1	100
mRNA_424	0	0	Eukaryota	2	83
mRNA_4240	0	0	Eukaryota	2	100
mRNA_4241	0	1	Chlorellaceae	6	100
mRNA_4242	0	1	Chlorella sorokiniana	8	100
mRNA_4243	0	0	Chlorella sorokiniana	8	100
mRNA_4244	0	1	Chlorella sorokiniana	8	100
mRNA_4245	0	1	Chlorellaceae	6	100
mRNA_4246	0	0	cellular organisms	1	100
mRNA_4247	0	0	cellular organisms	1	100
mRNA_4248	0	0	Eukaryota	2	83
mRNA_4249	0	0	Eukaryota	2	100
mRNA_425	0	0	Chlorellaceae	6	50
mRNA_4250	0	0	cellular organisms	1	100
mRNA_4251	0	0	cellular organisms	1	85
mRNA_4252	0	0	Chlorophyta	4	75
mRNA_4253	0	0	cellular organisms	1	100
mRNA_4254	0	0	Chlorella sorokiniana	8	100
mRNA_4255	0	0	Eukaryota	2	100
mRNA_4256	0	0	Chlorella sorokiniana	8	100
mRNA_4257	0	0	cellular organisms	1	100
mRNA_4258	0	0	Chlorella sorokiniana	8	100
mRNA_4259	0	0	Trebouxiophyceae	5	66
mRNA_426	0	0	Chlorella sorokiniana	8	100
mRNA_4260	0	0	Eukaryota	2	100
mRNA_4261	0	0	cellular organisms	1	57
mRNA_4262	0	0	Chlorellaceae	6	50
mRNA_4263	0	0	Chlorella sorokiniana	8	100
mRNA_4264	0	0	Chlorella sorokiniana	8	100
mRNA_4265	0	0	cellular organisms	1	100
mRNA_4266	0	0	cellular organisms	1	100
mRNA_4267	0	0	cellular organisms	1	100
mRNA_4268	0	0	cellular organisms	1	100
mRNA_4269	0	0	cellular organisms	1	100
mRNA_427	0	0	cellular organisms	1	85
mRNA_4270	0	0	cellular organisms	1	100
mRNA_4271	0	0	cellular organisms	1	100
mRNA_4272	0	0	Eukaryota	2	100
mRNA_4273	0	0	Chlorella sorokiniana	8	100
mRNA_4274	0	0	Chlorellaceae	6	50
mRNA_4275	0	0	Chlorella sorokiniana	8	100
mRNA_4276	0	0	Eukaryota	2	100
mRNA_4277	0	0	Chlorellaceae	6	50
mRNA_4278	0	0	Eukaryota	2	100
mRNA_4279	0	0	Chlorellaceae	6	50
mRNA_428	0	0	cellular organisms	1	100
mRNA_4280	0	0	Chlorella sorokiniana	8	100
mRNA_4281	0	0	cellular organisms	1	42
mRNA_4282	0	0	cellular organisms	1	100
mRNA_4283	0	0	cellular organisms	1	100
mRNA_4284	0	0	cellular organisms	1	100
mRNA_4285	0	0	cellular organisms	1	100
mRNA_4286	0	0	cellular organisms	1	100
mRNA_4287	0	0	Eukaryota	2	100
mRNA_4288	0	0	Chlorellaceae	6	100
mRNA_4289	0	0	cellular organisms	1	57
mRNA_429	0	0	Viridiplantae	3	60
mRNA_4290	0	0	cellular organisms	1	100
mRNA_4291	0	0	cellular organisms	1	100
mRNA_4292	0	0	Viridiplantae	3	80
mRNA_4293	0	0	Possible contamination or HGT	NA	20
mRNA_4294	0	0	Eukaryota	2	100
mRNA_4295	0	0	Chlorella sorokiniana	8	100
mRNA_4296	0	0	Eukaryota	2	50
mRNA_4297	0	0	Chlorellaceae	6	50
mRNA_4298	0	0	Chlorellaceae	6	50
mRNA_4299	0	0	Chlorella sorokiniana	8	100
mRNA_43	0	0	cellular organisms	1	85
mRNA_430	0	0	Chlorellaceae	6	50
mRNA_4300	0	0	cellular organisms	1	100
mRNA_4301	0	0	Eukaryota	2	100
mRNA_4302	0	0	cellular organisms	1	71
mRNA_4303	0	0	Chlorophyta	4	100
mRNA_4304	0	0	Eukaryota	2	83
mRNA_4305	0	0	cellular organisms	1	100
mRNA_4306	0	0	Chlorellaceae	6	50
mRNA_4307	0	0	cellular organisms	1	100
mRNA_4308	0	0	Chlorophyta	4	100
mRNA_4309	0	0	Eukaryota	2	33
mRNA_431	0	0	Chlorella sorokiniana	8	100
mRNA_4310	0	0	Eukaryota	2	100
mRNA_4311	0	0	Chlorellaceae	6	100
mRNA_4312	0	0	cellular organisms	1	100
mRNA_4313	1	0	Chlorophyta	4	100
mRNA_4314	0	0	Possible contamination or HGT	NA	20
mRNA_4315	0	0	Viridiplantae	3	60
mRNA_4316	0	0	Eukaryota	2	50
mRNA_4317	0	0	cellular organisms	1	100
mRNA_4318	0	1	Chlorella sorokiniana	8	100
mRNA_4319	1	0	cellular organisms	1	100
mRNA_432	0	0	Chlorellaceae	6	50
mRNA_4320	1	1	cellular organisms	1	100
mRNA_4321	1	1	cellular organisms	1	71
mRNA_4322	1	1	cellular organisms	1	85
mRNA_4323	0	1	Eukaryota	2	83
mRNA_4324	0	0	cellular organisms	1	100
mRNA_4325	0	1	Chlorellaceae	6	50
mRNA_4326	0	0	Chlorophyta	4	75
mRNA_4327	0	0	Viridiplantae	3	100
mRNA_4328	0	0	Viridiplantae	3	80
mRNA_4329	0	0	Chlorellaceae	6	100
mRNA_433	0	0	Eukaryota	2	66
mRNA_4330	0	0	Eukaryota	2	100
mRNA_4331	0	0	Trebouxiophyceae	5	66
mRNA_4332	0	1	Chlorella sorokiniana	8	100
mRNA_4333	0	1	Absent from the DIAMOND/MMseqs2 results	NA	NA
mRNA_4334	0	1	Chlorella sorokiniana	8	100
mRNA_4335	0	0	Chlorellaceae	6	100
mRNA_4336	0	0	Eukaryota	2	100
mRNA_4337	0	0	Chlorella sorokiniana	8	100
mRNA_4338	0	0	Chlorellaceae	6	100
mRNA_4339	0	0	Chlorellaceae	6	50
mRNA_434	0	0	Possible contamination or HGT	NA	28
mRNA_4340	0	0	Chlorella sorokiniana	8	100
mRNA_4341	0	0	Chlorella sorokiniana	8	100
mRNA_4342	0	1	Chlorella sorokiniana	8	100
mRNA_4343	0	1	Chlorella sorokiniana	8	100
mRNA_4344	0	1	Chlorella sorokiniana	8	100
mRNA_4345	0	0	Chlorellaceae	6	100
mRNA_4346	0	0	Chlorellaceae	6	50
mRNA_4347	0	1	Chlorella sorokiniana	8	100
mRNA_4348	0	1	cellular organisms	1	100
mRNA_4349	0	0	cellular organisms	1	100
mRNA_435	0	0	Chlorellaceae	6	100
mRNA_4350	0	0	cellular organisms	1	100
mRNA_4351	0	0	Chlorella sorokiniana	8	100
mRNA_4352	0	0	Chlorellaceae	6	50
mRNA_4353	0	0	cellular organisms	1	57
mRNA_4354	0	0	cellular organisms	1	100
mRNA_4355	0	0	cellular organisms	1	100
mRNA_4356	0	1	Chlorella sorokiniana	8	100
mRNA_4357	0	1	Chlorella sorokiniana	8	100
mRNA_4358	0	0	cellular organisms	1	100
mRNA_4359	0	1	Chlorella sorokiniana	8	100
mRNA_436	0	0	cellular organisms	1	100
mRNA_4360	0	0	Eukaryota	2	100
mRNA_4361	0	0	cellular organisms	1	100
mRNA_4362	0	0	Chlorella sorokiniana	8	100
mRNA_4363	0	1	Chlorella sorokiniana	8	100
mRNA_4364	0	1	Chlorella sorokiniana	8	100
mRNA_4365	0	0	Chlorella sorokiniana	8	100
mRNA_4366	0	0	Chlorella sorokiniana	8	100
mRNA_4367	0	0	Chlorellaceae	6	50
mRNA_4368	0	0	Chlorellaceae	6	50
mRNA_4369	0	0	Chlorophyta	4	100
mRNA_437	0	0	Chlorellaceae	6	50
mRNA_4370	0	0	cellular organisms	1	100
mRNA_4371	0	0	Chlorella sorokiniana	8	100
mRNA_4372	0	0	cellular organisms	1	100
mRNA_4373	0	0	cellular organisms	1	100
mRNA_4374	0	0	cellular organisms	1	100
mRNA_4375	0	0	Chlorella sorokiniana	8	100
mRNA_4376	0	0	cellular organisms	1	100
mRNA_4377	0	0	cellular organisms	1	85
mRNA_4378	0	0	Chlorella sorokiniana	8	100
mRNA_4379	0	0	Eukaryota	2	100
mRNA_438	0	0	cellular organisms	1	100
mRNA_4380	0	0	cellular organisms	1	100
mRNA_4381	0	0	Eukaryota	2	100
mRNA_4382	0	0	cellular organisms	1	100
mRNA_4383	0	0	Eukaryota	2	33
mRNA_4384	0	1	Chlorella sorokiniana	8	100
mRNA_4385	0	1	cellular organisms	1	57
mRNA_4386	0	0	Chlorella sorokiniana	8	100
mRNA_4387	0	1	Chlorella sorokiniana	8	100
mRNA_4388	0	0	Chlorella sorokiniana	8	100
mRNA_4389	0	0	cellular organisms	1	100
mRNA_439	0	0	cellular organisms	1	100
mRNA_4390	0	0	cellular organisms	1	100
mRNA_4391	0	1	cellular organisms	1	100
mRNA_4392	0	0	Chlorellaceae	6	50
mRNA_4393	0	0	Viridiplantae	3	100
mRNA_4394	0	0	cellular organisms	1	100
mRNA_4395	0	0	cellular organisms	1	100
mRNA_4396	0	0	Chlorella sorokiniana	8	100
mRNA_4397	0	0	cellular organisms	1	100
mRNA_4398	0	0	Trebouxiophyceae	5	100
mRNA_4399	0	0	cellular organisms	1	85
mRNA_44	0	0	Eukaryota	2	100
mRNA_440	0	0	cellular organisms	1	100
mRNA_4400	0	0	Eukaryota	2	100
mRNA_4401	0	0	cellular organisms	1	57
mRNA_4402	0	0	Chlorellaceae	6	100
mRNA_4403	0	0	Trebouxiophyceae	5	66
mRNA_4404	0	0	Chlorella sorokiniana	8	100
mRNA_4405	0	0	Chlorella sorokiniana	8	100
mRNA_4406	0	0	cellular organisms	1	100
mRNA_4407	0	0	Chlorellaceae	6	100
mRNA_4408	0	0	cellular organisms	1	100
mRNA_4409	0	0	cellular organisms	1	100
mRNA_441	0	0	Chlorellaceae	6	50
mRNA_4410	0	0	Chlorellaceae	6	100
mRNA_4411	0	0	Chlorella sorokiniana	8	100
mRNA_4412	0	1	Chlorella sorokiniana	8	100
mRNA_4413	0	1	cellular organisms	1	57
mRNA_4414	0	0	cellular organisms	1	100
mRNA_4415	0	0	cellular organisms	1	100
mRNA_4416	0	1	Chlorella sorokiniana	8	100
mRNA_4417	0	1	Chlorellaceae	6	50
mRNA_4418	0	0	Chlorella sorokiniana	8	100
mRNA_4419	0	0	Chlorella sorokiniana	8	100
mRNA_442	0	0	cellular organisms	1	100
mRNA_4420	0	0	cellular organisms	1	100
mRNA_4421	0	0	Trebouxiophyceae	5	66
mRNA_4422	0	0	Chlorella	7	100
mRNA_4423	0	0	Eukaryota	2	83
mRNA_4424	0	1	Chlorella sorokiniana	8	100
mRNA_4425	0	1	Chlorellaceae	6	50
mRNA_4426	0	0	cellular organisms	1	100
mRNA_4427	0	0	Eukaryota	2	100
mRNA_4428	0	0	cellular organisms	1	100
mRNA_4429	0	0	Chlorella sorokiniana	8	100
mRNA_443	0	0	cellular organisms	1	100
mRNA_4430	0	0	Chlorellaceae	6	100
mRNA_4431	0	0	Chlorella sorokiniana	8	100
mRNA_4432	0	0	cellular organisms	1	100
mRNA_4433	0	0	cellular organisms	1	100
mRNA_4434	0	0	cellular organisms	1	100
mRNA_4435	0	0	Chlorella sorokiniana	8	100
mRNA_4436	0	0	cellular organisms	1	100
mRNA_4437	0	0	cellular organisms	1	57
mRNA_4438	0	0	Chlorellaceae	6	50
mRNA_4439	0	0	cellular organisms	1	100
mRNA_444	0	0	Chlorellaceae	6	50
mRNA_4440	0	0	cellular organisms	1	100
mRNA_4441	0	0	Chlorellaceae	6	50
mRNA_4442	0	0	Chlorella sorokiniana	8	100
mRNA_4443	0	0	Chlorellaceae	6	50
mRNA_4444	0	1	cellular organisms	1	85
mRNA_4445	0	0	Chlorella sorokiniana	8	100
mRNA_4446	0	0	cellular organisms	1	100
mRNA_4447	0	1	cellular organisms	1	100
mRNA_4448	0	0	Chlorellaceae	6	100
mRNA_4449	0	0	Chlorella sorokiniana	8	100
mRNA_445	0	0	cellular organisms	1	100
mRNA_4450	0	0	cellular organisms	1	42
mRNA_4451	0	0	cellular organisms	1	100
mRNA_4452	0	0	Viridiplantae	3	60
mRNA_4453	0	0	Eukaryota	2	100
mRNA_4454	0	0	Chlorella sorokiniana	8	100
mRNA_4455	0	0	cellular organisms	1	100
mRNA_4456	0	0	Chlorella sorokiniana	8	100
mRNA_4457	0	0	cellular organisms	1	100
mRNA_4458	0	0	Chlorella sorokiniana	8	100
mRNA_4459	0	0	cellular organisms	1	100
mRNA_446	0	0	Eukaryota	2	83
mRNA_4460	0	0	Chlorellaceae	6	100
mRNA_4461	0	0	Chlorellaceae	6	100
mRNA_4462	0	0	Chlorella sorokiniana	8	100
mRNA_4463	0	0	cellular organisms	1	85
mRNA_4464	0	0	Chlorellaceae	6	100
mRNA_4465	0	0	cellular organisms	1	100
mRNA_4466	0	0	Chlorella sorokiniana	8	100
mRNA_4467	0	0	cellular organisms	1	100
mRNA_4468	0	0	Chlorellaceae	6	100
mRNA_4469	0	0	Chlorophyta	4	100
mRNA_447	0	0	Chlorella sorokiniana	8	100
mRNA_4470	0	0	Chlorella sorokiniana	8	100
mRNA_4471	0	0	Possible contamination or HGT	NA	28
mRNA_4472	0	0	Viridiplantae	3	40
mRNA_4473	0	1	Trebouxiophyceae	5	100
mRNA_4474	0	0	Chlorophyta	4	75
mRNA_4475	0	0	cellular organisms	1	100
mRNA_4476	0	0	Chlorellaceae	6	100
mRNA_4477	0	0	Eukaryota	2	100
mRNA_4478	0	0	cellular organisms	1	100
mRNA_4479	0	0	cellular organisms	1	100
mRNA_448	0	0	Eukaryota	2	100
mRNA_4480	0	0	Viridiplantae	3	100
mRNA_4481	0	0	cellular organisms	1	85
mRNA_4482	0	0	Chlorellaceae	6	100
mRNA_4483	0	0	Chlorella sorokiniana	8	100
mRNA_4484	0	0	Chlorella sorokiniana	8	100
mRNA_4485	0	0	cellular organisms	1	100
mRNA_4486	0	0	Chlorellaceae	6	50
mRNA_4487	0	0	cellular organisms	1	100
mRNA_4488	0	0	cellular organisms	1	100
mRNA_4489	0	0	Chlorella sorokiniana	8	100
mRNA_449	0	0	Chlorellaceae	6	100
mRNA_4490	0	0	cellular organisms	1	100
mRNA_4491	0	0	Eukaryota	2	100
mRNA_4492	0	1	cellular organisms	1	71
mRNA_4493	0	1	Chlorellaceae	6	100
mRNA_4494	0	0	Possible contamination or HGT	NA	28
mRNA_4495	0	0	Chlorella sorokiniana	8	100
mRNA_4496	0	0	Eukaryota	2	83
mRNA_4497	0	0	Chlorella sorokiniana	8	100
mRNA_4498	0	0	Chlorella sorokiniana	8	100
mRNA_4499	0	0	cellular organisms	1	85
mRNA_45	0	0	cellular organisms	1	42
mRNA_450	0	0	Chlorella sorokiniana	8	100
mRNA_4500	0	0	Eukaryota	2	100
mRNA_4501	0	0	cellular organisms	1	100
mRNA_4502	0	0	Possible contamination or HGT	NA	28
mRNA_4503	0	0	Chlorella sorokiniana	8	100
mRNA_4504	0	0	Chlorellaceae	6	50
mRNA_4505	0	0	Chlorellaceae	6	50
mRNA_4506	0	0	cellular organisms	1	100
mRNA_4507	0	1	cellular organisms	1	85
mRNA_4508	0	1	Chlorella sorokiniana	8	100
mRNA_4509	0	0	cellular organisms	1	100
mRNA_451	0	0	Chlorella sorokiniana	8	100
mRNA_4510	0	1	Chlorella sorokiniana	8	100
mRNA_4511	0	0	cellular organisms	1	100
mRNA_4512	0	0	cellular organisms	1	100
mRNA_4513	0	0	Chlorellaceae	6	100
mRNA_4514	0	0	cellular organisms	1	85
mRNA_4515	0	0	Chlorellaceae	6	50
mRNA_4516	0	0	Eukaryota	2	100
mRNA_4517	0	0	cellular organisms	1	100
mRNA_4518	0	1	Chlorella sorokiniana	8	100
mRNA_4519	0	0	cellular organisms	1	100
mRNA_452	0	0	cellular organisms	1	85
mRNA_4520	0	0	cellular organisms	1	100
mRNA_4521	0	0	Chlorella sorokiniana	8	100
mRNA_4522	0	0	Eukaryota	2	100
mRNA_4523	0	0	Chlorella sorokiniana	8	100
mRNA_4524	0	0	cellular organisms	1	100
mRNA_4525	0	0	Chlorella sorokiniana	8	100
mRNA_4526	0	0	Chlorellaceae	6	100
mRNA_4527	0	0	Chlorellaceae	6	50
mRNA_4528	0	0	Chlorellaceae	6	100
mRNA_4529	0	0	cellular organisms	1	100
mRNA_453	0	0	cellular organisms	1	100
mRNA_4530	0	0	Chlorellaceae	6	50
mRNA_4531	0	0	Chlorophyta	4	100
mRNA_4532	0	0	cellular organisms	1	71
mRNA_4533	0	0	Chlorellaceae	6	100
mRNA_4534	0	0	Eukaryota	2	83
mRNA_4535	0	0	Chlorella sorokiniana	8	100
mRNA_4536	0	0	cellular organisms	1	100
mRNA_4537	0	0	cellular organisms	1	100
mRNA_4538	0	1	Chlorella sorokiniana	8	100
mRNA_4539	0	1	Chlorella sorokiniana	8	100
mRNA_454	0	0	Chlorellaceae	6	100
mRNA_4540	0	0	Chlorellaceae	6	50
mRNA_4541	0	0	Chlorellaceae	6	100
mRNA_4542	0	1	cellular organisms	1	71
mRNA_4543	0	0	Chlorella sorokiniana	8	100
mRNA_4544	0	0	cellular organisms	1	100
mRNA_4545	0	0	Eukaryota	2	83
mRNA_4546	0	1	Chlorellaceae	6	50
mRNA_4547	0	1	Chlorella sorokiniana	8	100
mRNA_4548	0	1	Chlorella sorokiniana	8	100
mRNA_4549	0	1	Eukaryota	2	100
mRNA_455	0	0	cellular organisms	1	71
mRNA_4550	0	0	Chlorella sorokiniana	8	100
mRNA_4551	0	0	cellular organisms	1	100
mRNA_4552	0	0	Eukaryota	2	83
mRNA_4553	0	0	cellular organisms	1	71
mRNA_4554	0	0	cellular organisms	1	100
mRNA_4555	0	0	cellular organisms	1	57
mRNA_4556	0	1	Chlorellaceae	6	100
mRNA_4557	0	1	cellular organisms	1	85
mRNA_4558	0	0	cellular organisms	1	71
mRNA_4559	0	1	Chlorella sorokiniana	8	100
mRNA_456	0	0	Chlorellaceae	6	50
mRNA_4560	0	0	Chlorella sorokiniana	8	100
mRNA_4561	0	0	cellular organisms	1	85
mRNA_4562	0	0	cellular organisms	1	100
mRNA_4563	0	0	Chlorophyta	4	100
mRNA_4564	0	0	cellular organisms	1	85
mRNA_4565	0	0	Eukaryota	2	100
mRNA_4566	0	0	Eukaryota	2	100
mRNA_4567	0	0	Eukaryota	2	83
mRNA_4568	0	0	Chlorellaceae	6	100
mRNA_4569	0	0	cellular organisms	1	100
mRNA_457	0	0	Eukaryota	2	83
mRNA_4570	0	0	cellular organisms	1	100
mRNA_4571	0	0	Chlorellaceae	6	50
mRNA_4572	0	0	cellular organisms	1	100
mRNA_4573	0	1	Chlorophyta	4	50
mRNA_4574	0	1	cellular organisms	1	42
mRNA_4575	1	1	Chlorella sorokiniana	8	100
mRNA_4576	1	1	Chlorella sorokiniana	8	100
mRNA_4577	0	0	Chlorellaceae	6	100
mRNA_4578	0	1	Chlorella sorokiniana	8	100
mRNA_4579	0	1	Chlorellaceae	6	100
mRNA_458	0	0	Chlorellaceae	6	100
mRNA_4580	0	1	cellular organisms	1	71
mRNA_4581	0	1	Chlorellaceae	6	50
mRNA_4582	0	1	Chlorophyta	4	75
mRNA_4583	0	0	Chlorella sorokiniana	8	100
mRNA_4584	0	1	Chlorophyta	4	75
mRNA_4585	0	1	cellular organisms	1	100
mRNA_4586	0	0	Chlorella sorokiniana	8	100
mRNA_4587	0	0	Viridiplantae	3	60
mRNA_4588	0	1	Chlorellaceae	6	50
mRNA_4589	0	0	cellular organisms	1	100
mRNA_459	0	0	cellular organisms	1	85
mRNA_4590	0	0	Chlorellaceae	6	50
mRNA_4591	0	0	Chlorellaceae	6	50
mRNA_4592	0	0	Chlorellaceae	6	50
mRNA_4593	0	0	Chlorellaceae	6	100
mRNA_4594	0	0	cellular organisms	1	100
mRNA_4595	0	0	Eukaryota	2	33
mRNA_4596	0	0	Chlorellaceae	6	50
mRNA_4597	0	0	cellular organisms	1	100
mRNA_4598	0	0	Chlorella sorokiniana	8	100
mRNA_4599	0	0	cellular organisms	1	85
mRNA_46	0	1	Possible contamination or HGT	NA	20
mRNA_460	0	0	cellular organisms	1	100
mRNA_4600	0	0	Chlorella sorokiniana	8	100
mRNA_4601	0	0	cellular organisms	1	85
mRNA_4602	0	0	Chlorellaceae	6	100
mRNA_4603	0	0	cellular organisms	1	100
mRNA_4604	0	0	Eukaryota	2	83
mRNA_4605	0	0	Chlorella sorokiniana	8	100
mRNA_4606	0	1	Chlorellaceae	6	100
mRNA_4607	0	0	Chlorella sorokiniana	8	100
mRNA_4608	0	0	Eukaryota	2	83
mRNA_4609	0	0	Chlorella sorokiniana	8	100
mRNA_461	0	0	cellular organisms	1	100
mRNA_4610	0	0	Chlorellaceae	6	50
mRNA_4611	0	0	Chlorellaceae	6	50
mRNA_4612	0	0	cellular organisms	1	100
mRNA_4613	0	0	Eukaryota	2	50
mRNA_4614	0	0	cellular organisms	1	100
mRNA_4615	0	0	cellular organisms	1	57
mRNA_4616	0	0	cellular organisms	1	100
mRNA_4617	0	0	cellular organisms	1	85
mRNA_4618	0	0	Eukaryota	2	83
mRNA_4619	0	0	Trebouxiophyceae	5	100
mRNA_462	0	0	Eukaryota	2	100
mRNA_4620	0	0	Eukaryota	2	100
mRNA_4621	0	0	cellular organisms	1	100
mRNA_4622	0	1	Chlorella sorokiniana	8	100
mRNA_4623	0	0	Chlorellaceae	6	50
mRNA_4624	0	0	Chlorellaceae	6	100
mRNA_4625	0	0	Chlorella sorokiniana	8	100
mRNA_4626	0	0	Chlorellaceae	6	100
mRNA_4627	0	0	cellular organisms	1	85
mRNA_4628	0	0	Chlorellaceae	6	50
mRNA_4629	0	0	cellular organisms	1	100
mRNA_463	0	0	Chlorellaceae	6	50
mRNA_4630	0	0	Eukaryota	2	83
mRNA_4631	0	0	Chlorellaceae	6	50
mRNA_4632	0	0	cellular organisms	1	100
mRNA_4633	0	0	cellular organisms	1	100
mRNA_4634	0	0	Viridiplantae	3	80
mRNA_4635	0	0	Viridiplantae	3	80
mRNA_4636	0	0	cellular organisms	1	100
mRNA_4637	0	0	cellular organisms	1	100
mRNA_4638	0	0	cellular organisms	1	100
mRNA_4639	0	0	Chlorella sorokiniana	8	100
mRNA_464	0	0	cellular organisms	1	100
mRNA_4640	0	0	Chlorophyta	4	75
mRNA_4641	0	0	Chlorellaceae	6	50
mRNA_4642	0	0	Eukaryota	2	83
mRNA_4643	0	0	cellular organisms	1	100
mRNA_4644	0	0	Chlorella sorokiniana	8	100
mRNA_4645	0	0	cellular organisms	1	100
mRNA_4646	0	0	cellular organisms	1	85
mRNA_4647	0	0	Chlorellaceae	6	50
mRNA_4648	0	0	cellular organisms	1	85
mRNA_4649	0	0	Eukaryota	2	100
mRNA_465	0	0	cellular organisms	1	100
mRNA_4650	0	0	cellular organisms	1	100
mRNA_4651	0	0	Eukaryota	2	83
mRNA_4652	0	0	cellular organisms	1	71
mRNA_4653	0	0	cellular organisms	1	85
mRNA_4654	0	0	Eukaryota	2	100
mRNA_4655	0	0	Chlorella sorokiniana	8	100
mRNA_4656	0	0	cellular organisms	1	100
mRNA_4657	0	0	cellular organisms	1	71
mRNA_4658	0	0	Eukaryota	2	100
mRNA_4659	0	0	Chlorophyta	4	75
mRNA_466	0	0	Eukaryota	2	83
mRNA_4660	0	0	Chlorella	7	100
mRNA_4661	0	0	cellular organisms	1	100
mRNA_4662	0	0	Eukaryota	2	100
mRNA_4663	0	0	cellular organisms	1	100
mRNA_4664	0	1	Eukaryota	2	100
mRNA_4665	0	0	Viridiplantae	3	100
mRNA_4666	0	0	cellular organisms	1	85
mRNA_4667	0	0	cellular organisms	1	100
mRNA_4668	0	0	Eukaryota	2	100
mRNA_4669	0	1	Chlorellaceae	6	50
mRNA_467	0	0	cellular organisms	1	100
mRNA_4670	0	0	Chlorellaceae	6	100
mRNA_4671	0	1	cellular organisms	1	85
mRNA_4672	0	1	Chlorella sorokiniana	8	100
mRNA_4673	0	1	cellular organisms	1	100
mRNA_4674	0	0	Viridiplantae	3	40
mRNA_4675	0	0	cellular organisms	1	100
mRNA_4676	0	0	cellular organisms	1	57
mRNA_4677	0	1	cellular organisms	1	85
mRNA_4678	0	0	cellular organisms	1	100
mRNA_4679	0	0	Eukaryota	2	100
mRNA_468	0	0	cellular organisms	1	100
mRNA_4680	0	0	cellular organisms	1	100
mRNA_4681	0	0	Chlorophyta	4	50
mRNA_4682	0	0	Chlorellaceae	6	50
mRNA_4683	0	0	Viridiplantae	3	80
mRNA_4684	0	0	Chlorophyta	4	100
mRNA_4685	0	0	Chlorella sorokiniana	8	100
mRNA_4686	0	0	cellular organisms	1	100
mRNA_4687	0	0	Eukaryota	2	100
mRNA_4688	0	0	Chlorellaceae	6	100
mRNA_4689	0	1	Chlorella sorokiniana	8	100
mRNA_469	0	0	Chlorellaceae	6	50
mRNA_4690	0	1	Chlorella sorokiniana	8	100
mRNA_4691	0	1	Chlorella sorokiniana	8	100
mRNA_4692	0	0	Chlorella sorokiniana	8	100
mRNA_4693	0	1	cellular organisms	1	85
mRNA_4694	0	1	Chlorellaceae	6	100
mRNA_4695	0	0	cellular organisms	1	100
mRNA_4696	0	1	Chlorella sorokiniana	8	100
mRNA_4697	0	0	Eukaryota	2	100
mRNA_4698	0	0	Viridiplantae	3	60
mRNA_4699	0	0	Chlorella sorokiniana	8	100
mRNA_47	0	0	cellular organisms	1	85
mRNA_470	0	0	cellular organisms	1	85
mRNA_4700	0	1	Chlorella sorokiniana	8	100
mRNA_4701	0	1	Chlorellaceae	6	50
mRNA_4702	0	0	cellular organisms	1	71
mRNA_4703	0	0	Chlorellaceae	6	50
mRNA_4704	0	0	Eukaryota	2	66
mRNA_4705	0	0	cellular organisms	1	100
mRNA_4706	0	0	Eukaryota	2	50
mRNA_4707	0	0	Chlorella sorokiniana	8	100
mRNA_4708	0	0	Chlorellaceae	6	100
mRNA_4709	0	0	Eukaryota	2	100
mRNA_471	0	0	Viridiplantae	3	80
mRNA_4710	0	0	cellular organisms	1	100
mRNA_4711	0	0	Chlorellaceae	6	100
mRNA_4712	0	0	Chlorellaceae	6	100
mRNA_4713	0	0	cellular organisms	1	100
mRNA_4714	0	0	Chlorella sorokiniana	8	100
mRNA_4715	0	0	Chlorellaceae	6	100
mRNA_4716	0	0	cellular organisms	1	100
mRNA_4717	0	0	Chlorophyta	4	50
mRNA_4718	0	0	cellular organisms	1	100
mRNA_4719	0	0	cellular organisms	1	57
mRNA_472	0	0	Chlorellaceae	6	100
mRNA_4720	0	0	cellular organisms	1	100
mRNA_4721	0	0	Trebouxiophyceae	5	66
mRNA_4722	0	0	cellular organisms	1	100
mRNA_4723	0	0	cellular organisms	1	100
mRNA_4724	0	0	cellular organisms	1	100
mRNA_4725	0	0	cellular organisms	1	100
mRNA_4726	0	0	Chlorellaceae	6	100
mRNA_4727	0	0	cellular organisms	1	57
mRNA_4728	0	0	cellular organisms	1	57
mRNA_4729	0	0	Chlorella sorokiniana	8	100
mRNA_473	0	0	Chlorophyta	4	75
mRNA_4730	0	0	cellular organisms	1	85
mRNA_4731	0	0	cellular organisms	1	85
mRNA_4732	0	0	cellular organisms	1	100
mRNA_4733	0	0	Chlorellaceae	6	50
mRNA_4734	0	0	cellular organisms	1	100
mRNA_4735	0	0	Chlorellaceae	6	50
mRNA_4736	0	0	Chlorellaceae	6	50
mRNA_4737	0	0	Chlorellaceae	6	100
mRNA_4738	0	0	Chlorophyta	4	100
mRNA_4739	0	0	Eukaryota	2	100
mRNA_474	0	0	cellular organisms	1	85
mRNA_4740	0	0	Chlorella sorokiniana	8	100
mRNA_4741	0	0	Chlorellaceae	6	50
mRNA_4742	0	0	cellular organisms	1	100
mRNA_4743	0	0	cellular organisms	1	100
mRNA_4744	0	0	Chlorellaceae	6	100
mRNA_4745	0	0	Chlorella sorokiniana	8	100
mRNA_4746	0	0	Chlorellaceae	6	100
mRNA_4747	0	0	cellular organisms	1	100
mRNA_4748	0	0	cellular organisms	1	100
mRNA_4749	0	0	Chlorellaceae	6	50
mRNA_475	0	0	Eukaryota	2	83
mRNA_4750	0	0	cellular organisms	1	85
mRNA_4751	0	0	cellular organisms	1	100
mRNA_4752	0	0	cellular organisms	1	85
mRNA_4753	0	0	cellular organisms	1	85
mRNA_4754	0	0	cellular organisms	1	100
mRNA_4755	0	0	Chlorophyta	4	75
mRNA_4756	0	0	Chlorellaceae	6	100
mRNA_4757	0	0	cellular organisms	1	100
mRNA_4758	0	0	Chlorellaceae	6	100
mRNA_4759	0	0	Chlorella sorokiniana	8	100
mRNA_476	0	0	Chlorella sorokiniana	8	100
mRNA_4760	0	0	Chlorellaceae	6	50
mRNA_4761	0	0	cellular organisms	1	100
mRNA_4762	0	0	Chlorellaceae	6	50
mRNA_4763	0	0	cellular organisms	1	71
mRNA_4764	0	0	Chlorella sorokiniana	8	100
mRNA_4765	0	0	Trebouxiophyceae	5	100
mRNA_4766	0	0	cellular organisms	1	100
mRNA_4767	0	0	Chlorella sorokiniana	8	100
mRNA_4768	0	0	Chlorella sorokiniana	8	100
mRNA_4769	0	0	Chlorella sorokiniana	8	100
mRNA_477	0	1	Chlorella	7	100
mRNA_4770	0	0	Chlorophyta	4	50
mRNA_4771	0	0	cellular organisms	1	100
mRNA_4772	0	0	cellular organisms	1	100
mRNA_4773	0	0	Eukaryota	2	33
mRNA_4774	0	0	Chlorellaceae	6	50
mRNA_4775	0	0	cellular organisms	1	71
mRNA_4776	0	0	Chlorellaceae	6	50
mRNA_4777	0	0	Chlorophyta	4	100
mRNA_4778	0	0	Chlorophyta	4	100
mRNA_4779	0	0	cellular organisms	1	100
mRNA_478	0	1	Chlorellaceae	6	100
mRNA_4780	0	0	cellular organisms	1	100
mRNA_4781	0	0	Chlorellaceae	6	50
mRNA_4782	0	0	cellular organisms	1	100
mRNA_4783	0	0	Chlorellaceae	6	50
mRNA_4784	0	0	Chlorella sorokiniana	8	100
mRNA_4785	0	0	cellular organisms	1	100
mRNA_4786	0	0	cellular organisms	1	85
mRNA_4787	0	0	cellular organisms	1	100
mRNA_4788	0	0	Eukaryota	2	100
mRNA_4789	0	0	Eukaryota	2	100
mRNA_479	0	0	Chlorellaceae	6	50
mRNA_4790	0	0	Eukaryota	2	66
mRNA_4791	0	0	cellular organisms	1	100
mRNA_4792	0	0	cellular organisms	1	100
mRNA_4793	0	0	Viridiplantae	3	80
mRNA_4794	0	0	cellular organisms	1	100
mRNA_4795	0	0	cellular organisms	1	100
mRNA_4796	0	0	cellular organisms	1	100
mRNA_4797	0	0	Chlorellaceae	6	100
mRNA_4798	0	0	cellular organisms	1	100
mRNA_4799	0	0	Viridiplantae	3	80
mRNA_48	0	0	cellular organisms	1	100
mRNA_480	0	0	Chlorellaceae	6	50
mRNA_4800	0	0	Chlorellaceae	6	100
mRNA_4801	0	0	Chlorellaceae	6	100
mRNA_4802	0	0	Eukaryota	2	100
mRNA_4803	0	0	Eukaryota	2	100
mRNA_4804	0	0	Chlorophyta	4	100
mRNA_4805	0	0	cellular organisms	1	100
mRNA_4806	0	0	Chlorellaceae	6	50
mRNA_4807	0	0	cellular organisms	1	100
mRNA_4808	0	0	cellular organisms	1	57
mRNA_4809	0	0	Chlorellaceae	6	100
mRNA_481	0	0	cellular organisms	1	100
mRNA_4810	0	0	Chlorella	7	100
mRNA_4811	0	0	Chlorophyta	4	75
mRNA_4812	0	0	Eukaryota	2	83
mRNA_4813	0	0	Chlorella sorokiniana	8	100
mRNA_4814	0	0	Eukaryota	2	100
mRNA_4815	0	0	Chlorellaceae	6	100
mRNA_4816	0	0	Chlorellaceae	6	50
mRNA_4817	0	0	cellular organisms	1	100
mRNA_4818	0	0	cellular organisms	1	100
mRNA_4819	0	0	cellular organisms	1	100
mRNA_482	0	0	cellular organisms	1	100
mRNA_4820	0	0	Eukaryota	2	100
mRNA_4821	0	0	Chlorophyta	4	100
mRNA_4822	0	0	cellular organisms	1	100
mRNA_4823	0	0	Chlorella sorokiniana	8	100
mRNA_4824	0	0	Chlorella sorokiniana	8	100
mRNA_4825	0	0	cellular organisms	1	100
mRNA_4826	0	0	cellular organisms	1	100
mRNA_4827	0	0	cellular organisms	1	85
mRNA_4828	0	0	cellular organisms	1	100
mRNA_4829	0	0	Eukaryota	2	83
mRNA_483	0	0	Chlorellaceae	6	100
mRNA_4830	0	0	cellular organisms	1	85
mRNA_4831	0	0	Eukaryota	2	100
mRNA_4832	0	0	Chlorellaceae	6	100
mRNA_4833	0	0	Viridiplantae	3	100
mRNA_4834	0	0	Chlorella	7	100
mRNA_4835	0	0	cellular organisms	1	100
mRNA_4836	0	0	Chlorellaceae	6	100
mRNA_4837	0	0	cellular organisms	1	100
mRNA_4838	0	0	Chlorellaceae	6	50
mRNA_4839	0	0	cellular organisms	1	100
mRNA_484	0	1	Chlorellaceae	6	50
mRNA_4840	0	0	Eukaryota	2	83
mRNA_4841	0	0	cellular organisms	1	100
mRNA_4842	0	0	Chlorellaceae	6	100
mRNA_4843	0	1	Eukaryota	2	83
mRNA_4844	0	1	Chlorellaceae	6	100
mRNA_4845	0	1	Chlorellaceae	6	100
mRNA_4846	0	0	Eukaryota	2	83
mRNA_4847	0	1	Chlorophyta	4	75
mRNA_4848	0	0	cellular organisms	1	100
mRNA_4849	0	0	cellular organisms	1	100
mRNA_485	0	0	Chlorellaceae	6	100
mRNA_4850	0	0	Chlorella sorokiniana	8	100
mRNA_4851	0	0	cellular organisms	1	100
mRNA_4852	0	0	cellular organisms	1	85
mRNA_4853	0	0	Chlorella sorokiniana	8	100
mRNA_4854	0	0	cellular organisms	1	71
mRNA_4855	0	0	Eukaryota	2	100
mRNA_4856	0	0	Chlorella sorokiniana	8	100
mRNA_4857	0	0	cellular organisms	1	100
mRNA_4858	0	0	Viridiplantae	3	100
mRNA_4859	0	0	Eukaryota	2	33
mRNA_486	0	0	Chlorella sorokiniana	8	100
mRNA_4860	0	0	Viridiplantae	3	80
mRNA_4861	0	0	Chlorellaceae	6	50
mRNA_4862	0	0	cellular organisms	1	100
mRNA_4863	0	0	cellular organisms	1	100
mRNA_4864	0	0	Chlorellaceae	6	100
mRNA_4865	0	0	cellular organisms	1	100
mRNA_4866	0	0	cellular organisms	1	100
mRNA_4867	0	0	Chlorella sorokiniana	8	100
mRNA_4868	0	0	Chlorella sorokiniana	8	100
mRNA_4869	0	0	Chlorella sorokiniana	8	100
mRNA_487	0	0	Chlorella sorokiniana	8	100
mRNA_4870	0	0	Viridiplantae	3	100
mRNA_4871	0	0	Chlorella sorokiniana	8	100
mRNA_4872	0	0	Chlorella sorokiniana	8	100
mRNA_4873	0	0	Chlorellaceae	6	100
mRNA_4874	0	0	Eukaryota	2	100
mRNA_4875	0	0	Eukaryota	2	83
mRNA_4876	0	0	cellular organisms	1	85
mRNA_4877	0	0	Eukaryota	2	100
mRNA_4878	0	0	Chlorophyta	4	50
mRNA_4879	0	0	cellular organisms	1	100
mRNA_488	0	0	Chlorella sorokiniana	8	100
mRNA_4880	0	0	Chlorella sorokiniana	8	100
mRNA_4881	0	0	cellular organisms	1	100
mRNA_4882	0	0	cellular organisms	1	42
mRNA_4883	0	0	cellular organisms	1	100
mRNA_4884	0	0	Eukaryota	2	100
mRNA_4885	0	0	Chlorella sorokiniana	8	100
mRNA_4886	0	1	Chlorophyta	4	100
mRNA_4887	0	0	cellular organisms	1	100
mRNA_4888	0	0	Viridiplantae	3	80
mRNA_4889	0	0	Eukaryota	2	100
mRNA_489	0	0	Viridiplantae	3	100
mRNA_4890	0	0	cellular organisms	1	100
mRNA_4891	0	0	Trebouxiophyceae	5	100
mRNA_4892	0	0	cellular organisms	1	100
mRNA_4893	0	0	Eukaryota	2	100
mRNA_4894	0	0	Chlorellaceae	6	100
mRNA_4895	0	0	Chlorophyta	4	50
mRNA_4896	0	0	cellular organisms	1	100
mRNA_4897	0	0	cellular organisms	1	100
mRNA_4898	0	0	cellular organisms	1	100
mRNA_4899	0	0	Eukaryota	2	100
mRNA_49	0	0	Chlorellaceae	6	100
mRNA_490	0	0	Chlorellaceae	6	50
mRNA_4900	0	0	cellular organisms	1	100
mRNA_4901	0	0	cellular organisms	1	100
mRNA_4902	0	0	Chlorophyta	4	100
mRNA_4903	0	0	Chlorella sorokiniana	8	100
mRNA_4904	0	0	cellular organisms	1	100
mRNA_4905	0	0	cellular organisms	1	71
mRNA_4906	0	0	Chlorellaceae	6	50
mRNA_4907	0	0	Eukaryota	2	100
mRNA_4908	0	0	Trebouxiophyceae	5	100
mRNA_4909	0	0	Eukaryota	2	100
mRNA_491	0	0	Chlorella sorokiniana	8	100
mRNA_4910	0	0	Chlorellaceae	6	100
mRNA_4911	0	0	cellular organisms	1	100
mRNA_4912	0	0	cellular organisms	1	100
mRNA_4913	0	0	cellular organisms	1	100
mRNA_4914	0	0	Chlorella sorokiniana	8	100
mRNA_4915	0	0	cellular organisms	1	100
mRNA_4916	0	0	Eukaryota	2	100
mRNA_4917	0	0	cellular organisms	1	100
mRNA_4918	0	0	cellular organisms	1	100
mRNA_4919	0	0	Eukaryota	2	83
mRNA_492	0	1	Chlorellaceae	6	100
mRNA_4920	0	0	Chlorellaceae	6	50
mRNA_4921	0	0	Chlorellaceae	6	50
mRNA_4922	0	0	cellular organisms	1	100
mRNA_4923	0	0	Chlorellaceae	6	100
mRNA_4924	0	0	Viridiplantae	3	80
mRNA_4925	0	0	Chlorophyta	4	75
mRNA_4926	0	0	cellular organisms	1	100
mRNA_4927	0	0	cellular organisms	1	100
mRNA_4928	0	0	Chlorella sorokiniana	8	100
mRNA_4929	0	0	Chlorophyta	4	50
mRNA_493	0	1	cellular organisms	1	100
mRNA_4930	0	0	cellular organisms	1	100
mRNA_4931	0	0	Chlorella sorokiniana	8	100
mRNA_4932	0	0	cellular organisms	1	100
mRNA_4933	0	0	cellular organisms	1	100
mRNA_4934	0	0	cellular organisms	1	100
mRNA_4935	0	0	cellular organisms	1	100
mRNA_4936	0	0	cellular organisms	1	85
mRNA_4937	0	0	cellular organisms	1	100
mRNA_4938	0	0	Chlorellaceae	6	50
mRNA_4939	0	0	Eukaryota	2	100
mRNA_494	0	0	Chlorella sorokiniana	8	100
mRNA_4940	0	0	Chlorellaceae	6	50
mRNA_4941	0	0	cellular organisms	1	100
mRNA_4942	0	0	Viridiplantae	3	40
mRNA_4943	0	0	cellular organisms	1	100
mRNA_4944	0	0	Trebouxiophyceae	5	66
mRNA_4945	0	0	Eukaryota	2	100
mRNA_4946	0	0	cellular organisms	1	100
mRNA_4947	0	0	Trebouxiophyceae	5	100
mRNA_4948	0	0	Chlorophyta	4	75
mRNA_4949	0	0	Viridiplantae	3	100
mRNA_495	0	0	Chlorella sorokiniana	8	100
mRNA_4950	0	0	Eukaryota	2	100
mRNA_4951	0	0	cellular organisms	1	100
mRNA_4952	0	0	cellular organisms	1	100
mRNA_4953	0	0	cellular organisms	1	57
mRNA_4954	0	0	Chlorellaceae	6	50
mRNA_4955	0	0	cellular organisms	1	71
mRNA_4956	0	0	cellular organisms	1	100
mRNA_4957	0	0	Eukaryota	2	100
mRNA_4958	0	0	Chlorellaceae	6	100
mRNA_4959	0	0	Chlorophyta	4	75
mRNA_496	0	0	Chlorellaceae	6	100
mRNA_4960	0	0	cellular organisms	1	100
mRNA_4961	0	0	cellular organisms	1	100
mRNA_4962	0	0	cellular organisms	1	100
mRNA_4963	0	0	Chlorophyta	4	75
mRNA_4964	0	0	cellular organisms	1	100
mRNA_4965	0	0	cellular organisms	1	100
mRNA_4966	0	0	cellular organisms	1	100
mRNA_4967	0	0	cellular organisms	1	85
mRNA_4968	0	0	cellular organisms	1	100
mRNA_4969	0	0	cellular organisms	1	100
mRNA_497	0	0	cellular organisms	1	100
mRNA_4970	0	0	cellular organisms	1	100
mRNA_4971	0	0	cellular organisms	1	100
mRNA_4972	0	0	Viridiplantae	3	60
mRNA_4973	0	0	Eukaryota	2	66
mRNA_4974	0	0	cellular organisms	1	100
mRNA_4975	0	0	cellular organisms	1	71
mRNA_4976	0	0	cellular organisms	1	100
mRNA_4977	0	0	Eukaryota	2	100
mRNA_4978	0	0	Chlorella sorokiniana	8	100
mRNA_4979	0	0	Eukaryota	2	100
mRNA_498	0	0	Chlorellaceae	6	100
mRNA_4980	0	0	Chlorellaceae	6	50
mRNA_4981	0	0	Chlorellaceae	6	50
mRNA_4982	0	0	Chlorellaceae	6	50
mRNA_4983	0	0	cellular organisms	1	100
mRNA_4984	0	0	cellular organisms	1	100
mRNA_4985	0	0	cellular organisms	1	100
mRNA_4986	0	0	cellular organisms	1	100
mRNA_4987	0	0	Chlorella sorokiniana	8	100
mRNA_4988	0	0	cellular organisms	1	71
mRNA_4989	0	0	cellular organisms	1	85
mRNA_499	0	0	Eukaryota	2	100
mRNA_4990	0	0	Chlorellaceae	6	100
mRNA_4991	0	0	cellular organisms	1	71
mRNA_4992	0	0	cellular organisms	1	100
mRNA_4993	0	0	Eukaryota	2	83
mRNA_4994	0	0	cellular organisms	1	85
mRNA_4995	0	0	Chlorellaceae	6	100
mRNA_4996	0	0	cellular organisms	1	100
mRNA_4997	0	0	cellular organisms	1	100
mRNA_4998	0	0	Chlorellaceae	6	100
mRNA_4999	0	0	Eukaryota	2	83
mRNA_5	0	1	Chlorellaceae	6	100
mRNA_50	0	0	Eukaryota	2	100
mRNA_500	0	0	cellular organisms	1	100
mRNA_5000	0	0	Chlorella sorokiniana	8	100
mRNA_5001	0	0	Eukaryota	2	50
mRNA_5002	0	0	Chlorella	7	100
mRNA_5003	0	0	Chlorellaceae	6	50
mRNA_5004	0	0	cellular organisms	1	100
mRNA_5005	0	0	cellular organisms	1	100
mRNA_5006	0	0	cellular organisms	1	100
mRNA_5007	0	0	cellular organisms	1	100
mRNA_5008	0	0	Eukaryota	2	100
mRNA_5009	0	0	Eukaryota	2	100
mRNA_501	0	1	Chlorella sorokiniana	8	100
mRNA_5010	0	0	Viridiplantae	3	100
mRNA_5011	0	0	cellular organisms	1	100
mRNA_5012	0	0	Eukaryota	2	50
mRNA_5013	0	0	cellular organisms	1	57
mRNA_5014	0	0	Chlorella sorokiniana	8	100
mRNA_5015	0	0	cellular organisms	1	100
mRNA_5016	0	0	cellular organisms	1	100
mRNA_5017	0	0	cellular organisms	1	100
mRNA_5018	0	0	cellular organisms	1	100
mRNA_5019	0	0	Eukaryota	2	83
mRNA_502	0	0	Chlorellaceae	6	50
mRNA_5020	0	0	Eukaryota	2	100
mRNA_5021	0	0	Eukaryota	2	100
mRNA_5022	0	0	Eukaryota	2	100
mRNA_5023	0	0	Eukaryota	2	100
mRNA_5024	0	0	cellular organisms	1	100
mRNA_5025	0	0	cellular organisms	1	100
mRNA_5026	0	0	Eukaryota	2	100
mRNA_5027	0	0	Chlorellaceae	6	100
mRNA_5028	0	0	cellular organisms	1	100
mRNA_5029	0	0	cellular organisms	1	85
mRNA_503	0	0	Eukaryota	2	100
mRNA_5030	0	0	Viridiplantae	3	100
mRNA_5031	0	0	Chlorellaceae	6	100
mRNA_5032	0	0	Eukaryota	2	100
mRNA_5033	0	0	Eukaryota	2	100
mRNA_5034	0	0	cellular organisms	1	100
mRNA_5035	0	0	Eukaryota	2	100
mRNA_5036	0	0	Chlorophyta	4	100
mRNA_5037	0	0	cellular organisms	1	100
mRNA_5038	0	0	cellular organisms	1	100
mRNA_5039	0	0	cellular organisms	1	100
mRNA_504	0	0	Chlorella sorokiniana	8	100
mRNA_5040	0	0	cellular organisms	1	100
mRNA_5041	0	0	cellular organisms	1	100
mRNA_5042	0	0	cellular organisms	1	100
mRNA_5043	0	0	Eukaryota	2	100
mRNA_5044	0	0	cellular organisms	1	100
mRNA_5045	0	0	Eukaryota	2	100
mRNA_5046	0	0	Eukaryota	2	100
mRNA_5047	0	0	Chlorophyta	4	100
mRNA_5048	0	0	cellular organisms	1	85
mRNA_5049	0	0	cellular organisms	1	100
mRNA_505	0	0	Eukaryota	2	100
mRNA_5050	0	0	cellular organisms	1	100
mRNA_5051	0	0	Chlorellaceae	6	100
mRNA_5052	0	0	Chlorella sorokiniana	8	100
mRNA_5053	0	0	cellular organisms	1	100
mRNA_5054	0	0	Eukaryota	2	100
mRNA_5055	0	0	Eukaryota	2	100
mRNA_5056	0	1	Eukaryota	2	83
mRNA_5057	0	0	Possible contamination or HGT	NA	28
mRNA_5058	0	0	Chlorella sorokiniana	8	100
mRNA_5059	0	0	Viridiplantae	3	100
mRNA_506	0	0	cellular organisms	1	85
mRNA_5060	0	0	cellular organisms	1	85
mRNA_5061	0	0	cellular organisms	1	100
mRNA_5062	0	0	Viridiplantae	3	80
mRNA_5063	0	0	cellular organisms	1	100
mRNA_5064	0	0	cellular organisms	1	100
mRNA_5065	0	0	cellular organisms	1	85
mRNA_5066	0	0	Chlorellaceae	6	100
mRNA_5067	0	0	cellular organisms	1	100
mRNA_5068	0	0	cellular organisms	1	100
mRNA_5069	0	0	Chlorophyta	4	50
mRNA_507	0	0	Chlorophyta	4	75
mRNA_5070	0	0	Eukaryota	2	100
mRNA_5071	0	0	Eukaryota	2	100
mRNA_5072	0	0	Eukaryota	2	83
mRNA_5073	0	0	Eukaryota	2	83
mRNA_5074	0	0	Viridiplantae	3	80
mRNA_5075	0	0	cellular organisms	1	100
mRNA_5076	0	0	Eukaryota	2	100
mRNA_5077	0	0	Eukaryota	2	100
mRNA_5078	0	0	Chlorellaceae	6	100
mRNA_5079	0	0	cellular organisms	1	100
mRNA_508	0	0	Chlorella sorokiniana	8	100
mRNA_5080	0	0	cellular organisms	1	100
mRNA_5081	0	0	Eukaryota	2	83
mRNA_5082	0	0	Chlorellaceae	6	50
mRNA_5083	0	0	Chlorophyta	4	100
mRNA_5084	0	0	Eukaryota	2	100
mRNA_5085	0	0	Chlorellaceae	6	100
mRNA_5086	0	0	Chlorella sorokiniana	8	100
mRNA_5087	0	0	Chlorellaceae	6	100
mRNA_5088	0	0	Absent from the DIAMOND/MMseqs2 results	NA	NA
mRNA_5089	0	0	Chlorophyta	4	100
mRNA_509	0	0	Viridiplantae	3	60
mRNA_5090	0	0	cellular organisms	1	71
mRNA_5091	0	0	cellular organisms	1	85
mRNA_5092	0	0	Chlorella	7	100
mRNA_5093	0	0	cellular organisms	1	85
mRNA_5094	0	0	cellular organisms	1	85
mRNA_5095	0	0	Eukaryota	2	50
mRNA_5096	0	1	Eukaryota	2	100
mRNA_5097	0	1	Possible contamination or HGT	NA	28
mRNA_5098	0	1	cellular organisms	1	71
mRNA_5099	0	0	cellular organisms	1	100
mRNA_51	0	0	Eukaryota	2	100
mRNA_510	0	0	Chlorellaceae	6	50
mRNA_5100	0	0	cellular organisms	1	100
mRNA_5101	0	0	cellular organisms	1	100
mRNA_5102	0	0	cellular organisms	1	100
mRNA_5103	0	0	Chlorophyta	4	100
mRNA_5104	0	0	cellular organisms	1	100
mRNA_5105	0	0	cellular organisms	1	100
mRNA_5106	0	0	Chlorella sorokiniana	8	100
mRNA_5107	0	0	Eukaryota	2	100
mRNA_5108	0	0	cellular organisms	1	42
mRNA_5109	0	0	Eukaryota	2	83
mRNA_511	0	0	Viridiplantae	3	80
mRNA_5110	0	0	Eukaryota	2	83
mRNA_5111	0	0	cellular organisms	1	85
mRNA_5112	0	0	cellular organisms	1	85
mRNA_5113	0	0	Chlorella sorokiniana	8	100
mRNA_5114	0	0	Eukaryota	2	100
mRNA_5115	0	0	cellular organisms	1	100
mRNA_5116	0	0	Viridiplantae	3	100
mRNA_5117	0	0	Chlorellaceae	6	100
mRNA_5118	0	0	Viridiplantae	3	100
mRNA_5119	0	0	Chlorella sorokiniana	8	100
mRNA_512	0	0	Eukaryota	2	83
mRNA_5120	0	0	Chlorella	7	100
mRNA_5121	0	0	cellular organisms	1	100
mRNA_5122	0	0	Eukaryota	2	83
mRNA_5123	0	0	Chlorella sorokiniana	8	100
mRNA_5124	0	0	cellular organisms	1	100
mRNA_5125	0	0	Chlorellaceae	6	50
mRNA_5126	0	0	cellular organisms	1	85
mRNA_5127	0	0	Viridiplantae	3	100
mRNA_5128	0	0	Eukaryota	2	50
mRNA_5129	0	0	Eukaryota	2	100
mRNA_513	0	0	cellular organisms	1	100
mRNA_5130	0	0	Eukaryota	2	50
mRNA_5131	0	0	Chlorophyta	4	100
mRNA_5132	0	0	Viridiplantae	3	100
mRNA_5133	0	0	Chlorellaceae	6	100
mRNA_5134	0	0	Chlorella sorokiniana	8	100
mRNA_5135	0	0	Possible contamination or HGT	NA	14
mRNA_5136	0	0	cellular organisms	1	100
mRNA_5137	0	0	cellular organisms	1	100
mRNA_5138	0	0	Eukaryota	2	100
mRNA_5139	0	0	Chlorella sorokiniana	8	100
mRNA_514	0	0	cellular organisms	1	100
mRNA_5140	0	0	cellular organisms	1	100
mRNA_5141	0	0	cellular organisms	1	100
mRNA_5142	0	0	Chlorophyta	4	50
mRNA_5143	0	0	Chlorella sorokiniana	8	100
mRNA_5144	0	0	cellular organisms	1	100
mRNA_5145	0	0	Chlorella sorokiniana	8	100
mRNA_5146	0	0	cellular organisms	1	100
mRNA_5147	0	0	Eukaryota	2	100
mRNA_5148	0	0	Eukaryota	2	100
mRNA_5149	0	0	Chlorella sorokiniana	8	100
mRNA_515	0	0	cellular organisms	1	100
mRNA_5150	0	0	cellular organisms	1	100
mRNA_5151	0	0	cellular organisms	1	100
mRNA_5152	0	0	cellular organisms	1	100
mRNA_5153	0	0	Chlorella	7	100
mRNA_5154	0	0	cellular organisms	1	85
mRNA_5155	0	0	cellular organisms	1	100
mRNA_5156	0	0	Eukaryota	2	100
mRNA_5157	0	0	Chlorellaceae	6	50
mRNA_5158	0	0	Eukaryota	2	100
mRNA_5159	0	0	Eukaryota	2	100
mRNA_516	0	0	Viridiplantae	3	40
mRNA_5160	0	0	Chlorophyta	4	50
mRNA_5161	0	0	cellular organisms	1	100
mRNA_5162	0	0	cellular organisms	1	100
mRNA_5163	0	0	Chlorella sorokiniana	8	100
mRNA_5164	0	0	Eukaryota	2	100
mRNA_5165	0	0	cellular organisms	1	100
mRNA_5166	0	0	Eukaryota	2	33
mRNA_5167	0	0	cellular organisms	1	100
mRNA_5168	0	0	cellular organisms	1	100
mRNA_5169	0	0	Chlorella sorokiniana	8	100
mRNA_517	0	0	cellular organisms	1	100
mRNA_5170	0	0	Viridiplantae	3	100
mRNA_5171	0	0	Chlorella sorokiniana	8	100
mRNA_5172	0	0	cellular organisms	1	100
mRNA_5173	0	0	Eukaryota	2	83
mRNA_5174	0	0	Eukaryota	2	83
mRNA_5175	0	0	Chlorella sorokiniana	8	100
mRNA_5176	0	0	Eukaryota	2	100
mRNA_5177	0	0	cellular organisms	1	100
mRNA_5178	0	0	Chlorophyta	4	100
mRNA_5179	0	0	cellular organisms	1	100
mRNA_518	0	0	Chlorella sorokiniana	8	100
mRNA_5180	0	0	cellular organisms	1	71
mRNA_5181	0	0	Chlorophyta	4	75
mRNA_5182	0	0	cellular organisms	1	42
mRNA_5183	0	0	Eukaryota	2	83
mRNA_5184	0	0	cellular organisms	1	100
mRNA_5185	0	0	cellular organisms	1	100
mRNA_5186	0	0	Chlorella sorokiniana	8	100
mRNA_5187	0	0	cellular organisms	1	100
mRNA_5188	0	0	cellular organisms	1	100
mRNA_5189	0	0	cellular organisms	1	100
mRNA_519	0	0	Eukaryota	2	83
mRNA_5190	0	0	cellular organisms	1	100
mRNA_5191	0	0	Chlorellaceae	6	50
mRNA_5192	0	1	cellular organisms	1	100
mRNA_5193	0	1	cellular organisms	1	100
mRNA_5194	0	0	cellular organisms	1	100
mRNA_5195	0	1	cellular organisms	1	71
mRNA_5196	0	0	Chlorella sorokiniana	8	100
mRNA_5197	0	0	cellular organisms	1	85
mRNA_5198	0	1	cellular organisms	1	100
mRNA_5199	0	0	Chlorellaceae	6	50
mRNA_52	0	0	Eukaryota	2	100
mRNA_520	0	0	Chlorellaceae	6	50
mRNA_5200	0	0	Chlorellaceae	6	50
mRNA_5201	0	0	cellular organisms	1	100
mRNA_5202	0	0	Chlorellaceae	6	100
mRNA_5203	0	0	cellular organisms	1	100
mRNA_5204	0	0	Eukaryota	2	100
mRNA_5205	0	0	Eukaryota	2	83
mRNA_5206	0	0	Eukaryota	2	100
mRNA_5207	0	0	Eukaryota	2	50
mRNA_5208	0	0	cellular organisms	1	100
mRNA_5209	0	0	cellular organisms	1	85
mRNA_521	0	1	Chlorella sorokiniana	8	100
mRNA_5210	0	0	Chlorophyta	4	100
mRNA_5211	0	0	Chlorellaceae	6	100
mRNA_5212	0	0	cellular organisms	1	100
mRNA_5213	0	0	cellular organisms	1	85
mRNA_5214	0	0	cellular organisms	1	100
mRNA_5215	0	0	Eukaryota	2	100
mRNA_5216	0	0	cellular organisms	1	85
mRNA_5217	0	0	Eukaryota	2	100
mRNA_5218	0	0	Eukaryota	2	83
mRNA_5219	0	0	Eukaryota	2	100
mRNA_522	0	0	cellular organisms	1	100
mRNA_5220	0	0	Eukaryota	2	83
mRNA_5221	0	0	cellular organisms	1	100
mRNA_5222	0	0	Chlorellaceae	6	100
mRNA_5223	0	0	Chlorella sorokiniana	8	100
mRNA_5224	0	0	cellular organisms	1	100
mRNA_5225	0	0	cellular organisms	1	100
mRNA_5226	0	0	Eukaryota	2	100
mRNA_5227	0	0	Viridiplantae	3	80
mRNA_5228	0	0	cellular organisms	1	100
mRNA_5229	0	0	cellular organisms	1	42
mRNA_523	0	0	Chlorophyta	4	50
mRNA_5230	0	0	cellular organisms	1	100
mRNA_5231	0	0	Chlorellaceae	6	50
mRNA_5232	0	0	cellular organisms	1	100
mRNA_5233	0	0	Chlorellaceae	6	50
mRNA_5234	0	0	Eukaryota	2	83
mRNA_5235	0	0	Chlorophyta	4	100
mRNA_5236	0	0	cellular organisms	1	100
mRNA_5237	0	0	Viridiplantae	3	100
mRNA_5238	0	0	Chlorellaceae	6	50
mRNA_5239	0	0	Eukaryota	2	100
mRNA_524	0	0	Viridiplantae	3	80
mRNA_5240	0	0	cellular organisms	1	100
mRNA_5241	0	0	Eukaryota	2	100
mRNA_5242	0	0	cellular organisms	1	100
mRNA_5243	0	0	Trebouxiophyceae	5	33
mRNA_5244	0	0	Chlorophyta	4	100
mRNA_5245	0	0	Chlorella sorokiniana	8	100
mRNA_5246	0	0	Chlorella sorokiniana	8	100
mRNA_5247	0	0	Chlorellaceae	6	100
mRNA_5248	0	0	Eukaryota	2	100
mRNA_5249	0	0	cellular organisms	1	100
mRNA_525	0	1	Eukaryota	2	66
mRNA_5250	0	0	cellular organisms	1	100
mRNA_5251	0	0	Eukaryota	2	100
mRNA_5252	0	0	Chlorellaceae	6	100
mRNA_5253	0	0	cellular organisms	1	100
mRNA_5254	0	0	cellular organisms	1	100
mRNA_5255	0	0	cellular organisms	1	100
mRNA_5256	0	0	Chlorellaceae	6	50
mRNA_5257	0	0	cellular organisms	1	71
mRNA_5258	0	0	cellular organisms	1	100
mRNA_5259	0	0	cellular organisms	1	100
mRNA_526	0	0	Viridiplantae	3	100
mRNA_5260	0	0	cellular organisms	1	100
mRNA_5261	0	0	Eukaryota	2	100
mRNA_5262	0	0	Chlorellaceae	6	100
mRNA_5263	0	0	cellular organisms	1	100
mRNA_5264	0	0	Chlorellaceae	6	50
mRNA_5265	0	0	Chlorellaceae	6	50
mRNA_5266	0	0	cellular organisms	1	100
mRNA_5267	0	0	Eukaryota	2	83
mRNA_5268	0	0	cellular organisms	1	57
mRNA_5269	0	0	cellular organisms	1	85
mRNA_527	0	0	Chlorella sorokiniana	8	100
mRNA_5270	0	0	Viridiplantae	3	40
mRNA_5271	0	0	Chlorellaceae	6	50
mRNA_5272	0	0	cellular organisms	1	85
mRNA_5273	0	0	Chlorella sorokiniana	8	100
mRNA_5274	0	0	Eukaryota	2	100
mRNA_5275	0	0	cellular organisms	1	100
mRNA_5276	0	0	cellular organisms	1	85
mRNA_5277	0	0	cellular organisms	1	100
mRNA_5278	0	0	Eukaryota	2	100
mRNA_5279	0	0	Eukaryota	2	50
mRNA_528	0	0	Eukaryota	2	100
mRNA_5280	0	0	Chlorellaceae	6	50
mRNA_5281	0	0	Chlorellaceae	6	50
mRNA_5282	0	0	Viridiplantae	3	100
mRNA_5283	0	0	Viridiplantae	3	40
mRNA_5284	0	0	Eukaryota	2	83
mRNA_5285	0	0	cellular organisms	1	100
mRNA_5286	0	0	Eukaryota	2	50
mRNA_5287	0	0	Eukaryota	2	66
mRNA_5288	0	0	cellular organisms	1	85
mRNA_5289	0	0	Trebouxiophyceae	5	100
mRNA_529	0	0	Eukaryota	2	100
mRNA_5290	0	0	cellular organisms	1	100
mRNA_5291	0	0	cellular organisms	1	100
mRNA_5292	0	0	Chlorophyta	4	100
mRNA_5293	0	0	cellular organisms	1	100
mRNA_5294	0	0	Chlorellaceae	6	100
mRNA_5295	0	0	cellular organisms	1	85
mRNA_5296	0	0	Chlorellaceae	6	50
mRNA_5297	0	0	cellular organisms	1	71
mRNA_5298	0	0	cellular organisms	1	100
mRNA_5299	0	0	cellular organisms	1	100
mRNA_53	0	0	cellular organisms	1	57
mRNA_530	0	0	Possible contamination or HGT	NA	25
mRNA_5300	0	0	cellular organisms	1	85
mRNA_5301	0	0	Chlorellaceae	6	50
mRNA_5302	0	0	cellular organisms	1	100
mRNA_5303	0	0	Eukaryota	2	50
mRNA_5304	0	0	cellular organisms	1	85
mRNA_5305	0	0	Eukaryota	2	100
mRNA_5306	0	0	Eukaryota	2	100
mRNA_5307	0	0	Chlorellaceae	6	50
mRNA_5308	0	0	Chlorellaceae	6	50
mRNA_5309	0	0	cellular organisms	1	100
mRNA_531	0	1	Chlorella sorokiniana	8	100
mRNA_5310	0	0	cellular organisms	1	100
mRNA_5311	0	0	Eukaryota	2	100
mRNA_5312	0	0	cellular organisms	1	100
mRNA_5313	1	0	cellular organisms	1	100
mRNA_5314	1	1	cellular organisms	1	85
mRNA_5315	1	1	cellular organisms	1	85
mRNA_5316	1	1	cellular organisms	1	71
mRNA_5317	1	1	Chlorella sorokiniana	8	100
mRNA_5318	1	1	Chlorellaceae	6	50
mRNA_5319	1	1	Chlorella sorokiniana	8	100
mRNA_532	0	0	Chlorella sorokiniana	8	100
mRNA_5320	1	1	Chlorella sorokiniana	8	100
mRNA_5321	1	1	Absent from the DIAMOND/MMseqs2 results	NA	NA
mRNA_5322	1	1	Eukaryota	2	33
mRNA_5323	1	1	cellular organisms	1	71
mRNA_5324	1	1	Chlorella sorokiniana	8	100
mRNA_5325	1	1	Chlorella	7	100
mRNA_5326	1	1	Eukaryota	2	100
mRNA_5327	1	0	Eukaryota	2	83
mRNA_5328	1	0	cellular organisms	1	100
mRNA_5329	1	0	cellular organisms	1	100
mRNA_533	0	0	Chlorella sorokiniana	8	100
mRNA_5330	0	1	Trebouxiophyceae	5	100
mRNA_5331	1	0	cellular organisms	1	100
mRNA_5332	1	0	Chlorella sorokiniana	8	100
mRNA_5333	1	0	cellular organisms	1	100
mRNA_5334	0	0	Eukaryota	2	100
mRNA_5335	0	0	Chlorophyta	4	75
mRNA_5336	0	0	Eukaryota	2	100
mRNA_5337	1	0	Chlorophyta	4	100
mRNA_5338	0	0	Chlorellaceae	6	100
mRNA_5339	0	1	Chlorella sorokiniana	8	100
mRNA_534	0	0	Eukaryota	2	83
mRNA_5340	0	1	Chlorella sorokiniana	8	100
mRNA_5341	0	1	Chlorella sorokiniana	8	100
mRNA_5342	1	0	Chlorella	7	100
mRNA_5343	0	0	cellular organisms	1	100
mRNA_5344	0	0	cellular organisms	1	100
mRNA_5345	0	0	Chlorella sorokiniana	8	100
mRNA_5346	0	1	Chlorella sorokiniana	8	100
mRNA_5347	0	0	Eukaryota	2	100
mRNA_5348	0	0	Viridiplantae	3	100
mRNA_5349	0	0	Eukaryota	2	83
mRNA_535	0	0	cellular organisms	1	85
mRNA_5350	0	0	cellular organisms	1	85
mRNA_5351	0	0	cellular organisms	1	100
mRNA_5352	0	0	cellular organisms	1	85
mRNA_5353	0	1	cellular organisms	1	100
mRNA_5354	0	0	Chlorophyta	4	75
mRNA_5355	0	0	Chlorella sorokiniana	8	100
mRNA_5356	0	0	Chlorella sorokiniana	8	100
mRNA_5357	0	0	Chlorella sorokiniana	8	100
mRNA_5358	0	0	cellular organisms	1	100
mRNA_5359	1	0	cellular organisms	1	100
mRNA_536	0	1	cellular organisms	1	42
mRNA_5360	0	0	cellular organisms	1	100
mRNA_5361	0	1	Chlorella sorokiniana	8	100
mRNA_5362	0	0	cellular organisms	1	57
mRNA_5363	0	0	Chlorellaceae	6	100
mRNA_5364	0	1	Chlorella sorokiniana	8	100
mRNA_5365	0	0	Chlorophyta	4	50
mRNA_5366	0	0	cellular organisms	1	100
mRNA_5367	0	0	cellular organisms	1	100
mRNA_5368	0	0	Chlorella	7	100
mRNA_5369	0	1	Chlorella sorokiniana	8	100
mRNA_537	0	1	Chlorella sorokiniana	8	100
mRNA_5370	0	0	Chlorellaceae	6	50
mRNA_5371	0	0	cellular organisms	1	85
mRNA_5372	0	0	Chlorella sorokiniana	8	100
mRNA_5373	0	1	Possible contamination or HGT	NA	14
mRNA_5374	0	1	Chlorella sorokiniana	8	100
mRNA_5375	0	1	Chlorella sorokiniana	8	100
mRNA_5376	0	1	Chlorella sorokiniana	8	100
mRNA_5377	0	0	Chlorella sorokiniana	8	100
mRNA_5378	0	0	Eukaryota	2	100
mRNA_5379	0	0	cellular organisms	1	71
mRNA_538	0	1	Chlorella sorokiniana	8	100
mRNA_5380	0	0	cellular organisms	1	85
mRNA_5381	0	0	Eukaryota	2	83
mRNA_5382	0	1	Chlorellaceae	6	100
mRNA_5383	0	1	Chlorella sorokiniana	8	100
mRNA_5384	0	1	Chlorella	7	100
mRNA_5385	0	1	Chlorella sorokiniana	8	100
mRNA_5386	0	0	Viridiplantae	3	80
mRNA_5387	0	0	Chlorella sorokiniana	8	100
mRNA_5388	0	0	cellular organisms	1	100
mRNA_5389	0	0	Chlorellaceae	6	50
mRNA_539	0	1	Chlorella sorokiniana	8	100
mRNA_5390	0	0	Chlorella sorokiniana	8	100
mRNA_5391	0	0	cellular organisms	1	100
mRNA_5392	0	0	cellular organisms	1	100
mRNA_5393	0	0	Chlorella	7	100
mRNA_5394	0	1	Chlorellaceae	6	50
mRNA_5395	0	1	Chlorella sorokiniana	8	100
mRNA_5396	0	1	Eukaryota	2	50
mRNA_5397	0	1	Chlorellaceae	6	100
mRNA_5398	0	0	cellular organisms	1	100
mRNA_5399	0	0	cellular organisms	1	100
mRNA_54	0	0	Chlorella sorokiniana	8	100
mRNA_540	0	1	cellular organisms	1	100
mRNA_5400	0	1	Chlorella sorokiniana	8	100
mRNA_5401	0	1	Chlorella sorokiniana	8	100
mRNA_5402	0	1	Chlorella sorokiniana	8	100
mRNA_5403	0	1	Chlorella sorokiniana	8	100
mRNA_5404	0	1	Chlorella sorokiniana	8	100
mRNA_5405	1	0	Eukaryota	2	83
mRNA_5406	0	1	Chlorella sorokiniana	8	100
mRNA_5407	0	1	Chlorella sorokiniana	8	100
mRNA_5408	0	1	Chlorophyta	4	75
mRNA_5409	0	1	cellular organisms	1	57
mRNA_541	0	0	cellular organisms	1	100
mRNA_5410	0	1	Chlorella sorokiniana	8	100
mRNA_5411	0	1	cellular organisms	1	85
mRNA_5412	0	1	Chlorella sorokiniana	8	100
mRNA_5413	0	0	Chlorellaceae	6	50
mRNA_5414	0	0	Chlorella sorokiniana	8	100
mRNA_5415	0	0	cellular organisms	1	42
mRNA_5416	0	0	Chlorella sorokiniana	8	100
mRNA_5417	0	1	cellular organisms	1	100
mRNA_5418	0	0	Chlorella sorokiniana	8	100
mRNA_5419	0	0	Trebouxiophyceae	5	100
mRNA_542	0	0	Chlorella sorokiniana	8	100
mRNA_5420	0	0	cellular organisms	1	100
mRNA_5421	0	1	cellular organisms	1	57
mRNA_5422	0	1	Chlorellaceae	6	50
mRNA_5423	0	0	Chlorella sorokiniana	8	100
mRNA_5424	0	0	Eukaryota	2	83
mRNA_5425	0	0	Chlorellaceae	6	50
mRNA_5426	0	0	cellular organisms	1	100
mRNA_5427	0	0	Chlorella sorokiniana	8	100
mRNA_5428	0	0	Eukaryota	2	100
mRNA_5429	0	0	Eukaryota	2	83
mRNA_543	0	0	cellular organisms	1	85
mRNA_5430	0	1	Chlorella	7	100
mRNA_5431	0	1	Chlorella sorokiniana	8	100
mRNA_5432	0	1	Chlorella sorokiniana	8	100
mRNA_5433	0	0	cellular organisms	1	100
mRNA_5434	0	0	cellular organisms	1	85
mRNA_5435	0	0	Chlorella sorokiniana	8	100
mRNA_5436	0	0	Chlorella sorokiniana	8	100
mRNA_5437	0	0	Chlorellaceae	6	100
mRNA_5438	0	1	Chlorellaceae	6	100
mRNA_5439	0	1	Chlorellaceae	6	100
mRNA_544	0	0	Chlorellaceae	6	50
mRNA_5440	0	0	Chlorella sorokiniana	8	100
mRNA_5441	0	1	Chlorella sorokiniana	8	100
mRNA_5442	0	0	Chlorella sorokiniana	8	100
mRNA_5443	0	1	Chlorella sorokiniana	8	100
mRNA_5444	0	1	Eukaryota	2	66
mRNA_5445	0	0	Chlorophyta	4	100
mRNA_5446	0	0	Chlorella sorokiniana	8	100
mRNA_5447	0	0	Eukaryota	2	83
mRNA_5448	0	0	Chlorellaceae	6	100
mRNA_5449	0	0	Chlorellaceae	6	100
mRNA_545	0	0	Chlorella sorokiniana	8	100
mRNA_5450	0	0	Chlorella sorokiniana	8	100
mRNA_5451	0	0	Eukaryota	2	100
mRNA_5452	0	0	cellular organisms	1	100
mRNA_5453	0	0	Possible contamination or HGT	NA	28
mRNA_5454	0	0	Eukaryota	2	50
mRNA_5455	0	0	Chlorellaceae	6	50
mRNA_5456	0	0	Chlorella sorokiniana	8	100
mRNA_5457	0	0	Eukaryota	2	100
mRNA_5458	0	0	Chlorophyta	4	100
mRNA_5459	0	0	cellular organisms	1	71
mRNA_546	0	0	Chlorellaceae	6	100
mRNA_5460	0	0	Chlorellaceae	6	100
mRNA_5461	0	0	Chlorella sorokiniana	8	100
mRNA_5462	0	0	Chlorophyta	4	75
mRNA_5463	0	0	cellular organisms	1	100
mRNA_5464	0	0	Eukaryota	2	83
mRNA_5465	0	0	cellular organisms	1	100
mRNA_5466	0	0	cellular organisms	1	100
mRNA_5467	0	0	Viridiplantae	3	100
mRNA_5468	0	0	Chlorella	7	100
mRNA_5469	0	0	cellular organisms	1	100
mRNA_547	0	0	Viridiplantae	3	100
mRNA_5470	0	0	Viridiplantae	3	100
mRNA_5471	0	0	Chlorellaceae	6	100
mRNA_5472	0	0	Trebouxiophyceae	5	100
mRNA_5473	0	0	cellular organisms	1	100
mRNA_5474	0	0	Eukaryota	2	100
mRNA_5475	0	0	cellular organisms	1	57
mRNA_5476	0	0	cellular organisms	1	100
mRNA_5477	0	0	Chlorella sorokiniana	8	100
mRNA_5478	0	0	Chlorella sorokiniana	8	100
mRNA_5479	0	0	cellular organisms	1	100
mRNA_548	0	0	cellular organisms	1	100
mRNA_5480	0	0	Chlorella sorokiniana	8	100
mRNA_5481	0	0	Chlorella sorokiniana	8	100
mRNA_5482	0	0	cellular organisms	1	100
mRNA_5483	0	0	Chlorella sorokiniana	8	100
mRNA_5484	0	0	Chlorella sorokiniana	8	100
mRNA_5485	0	0	Chlorella sorokiniana	8	100
mRNA_5486	0	0	Chlorophyta	4	100
mRNA_5487	0	0	Eukaryota	2	100
mRNA_5488	0	0	Eukaryota	2	83
mRNA_5489	0	0	Possible contamination or HGT	NA	28
mRNA_549	0	0	Eukaryota	2	83
mRNA_5490	0	0	Eukaryota	2	83
mRNA_5491	0	0	cellular organisms	1	100
mRNA_5492	0	0	cellular organisms	1	57
mRNA_5493	0	0	Eukaryota	2	83
mRNA_5494	0	0	Eukaryota	2	83
mRNA_5495	0	0	Chlorella sorokiniana	8	100
mRNA_5496	0	0	cellular organisms	1	42
mRNA_5497	0	0	Chlorella sorokiniana	8	100
mRNA_5498	0	0	Chlorellaceae	6	100
mRNA_5499	0	0	cellular organisms	1	100
mRNA_55	0	0	Viridiplantae	3	100
mRNA_550	0	0	cellular organisms	1	57
mRNA_5500	0	0	cellular organisms	1	85
mRNA_5501	0	0	Chlorellaceae	6	100
mRNA_5502	0	0	Trebouxiophyceae	5	100
mRNA_5503	0	0	Chlorellaceae	6	50
mRNA_5504	0	0	Chlorophyta	4	100
mRNA_5505	0	0	Viridiplantae	3	80
mRNA_5506	0	0	Chlorellaceae	6	100
mRNA_5507	0	0	Chlorophyta	4	75
mRNA_5508	0	0	Chlorella sorokiniana	8	100
mRNA_5509	0	0	Chlorella sorokiniana	8	100
mRNA_551	0	0	cellular organisms	1	71
mRNA_5510	0	0	cellular organisms	1	100
mRNA_5511	0	0	Eukaryota	2	100
mRNA_5512	0	0	Chlorella sorokiniana	8	100
mRNA_5513	0	1	Chlorella	7	100
mRNA_5514	0	0	Chlorellaceae	6	100
mRNA_5515	0	1	cellular organisms	1	100
mRNA_5516	0	0	Chlorella sorokiniana	8	100
mRNA_5517	0	0	Chlorophyta	4	75
mRNA_5518	0	0	Chlorellaceae	6	100
mRNA_5519	0	0	Chlorellaceae	6	100
mRNA_552	0	0	cellular organisms	1	57
mRNA_5520	0	1	cellular organisms	1	100
mRNA_5521	0	0	Viridiplantae	3	100
mRNA_5522	0	0	cellular organisms	1	85
mRNA_5523	0	1	Chlorellaceae	6	100
mRNA_5524	0	0	Chlorellaceae	6	100
mRNA_5525	0	0	cellular organisms	1	57
mRNA_5526	0	0	cellular organisms	1	100
mRNA_5527	0	0	Chlorophyta	4	100
mRNA_5528	0	0	cellular organisms	1	85
mRNA_5529	0	0	Trebouxiophyceae	5	100
mRNA_553	0	0	Chlorella sorokiniana	8	100
mRNA_5530	0	0	cellular organisms	1	100
mRNA_5531	0	1	Chlorella sorokiniana	8	100
mRNA_5532	0	0	cellular organisms	1	100
mRNA_5533	0	0	Chlorella sorokiniana	8	100
mRNA_5534	0	0	Eukaryota	2	83
mRNA_5535	0	0	Eukaryota	2	66
mRNA_5536	0	0	Chlorella sorokiniana	8	100
mRNA_5537	0	0	Chlorellaceae	6	50
mRNA_5538	0	0	Chlorellaceae	6	100
mRNA_5539	0	0	Eukaryota	2	100
mRNA_554	0	0	Eukaryota	2	66
mRNA_5540	0	0	Eukaryota	2	100
mRNA_5541	0	0	Chlorella sorokiniana	8	100
mRNA_5542	0	1	Chlorella sorokiniana	8	100
mRNA_5543	0	0	Chlorella sorokiniana	8	100
mRNA_5544	0	0	Possible contamination or HGT	NA	16
mRNA_5545	0	0	cellular organisms	1	100
mRNA_5546	0	0	Eukaryota	2	100
mRNA_5547	0	0	cellular organisms	1	71
mRNA_5548	0	0	Eukaryota	2	33
mRNA_5549	0	0	Chlorellaceae	6	50
mRNA_555	0	0	Chlorella sorokiniana	8	100
mRNA_5550	0	0	Eukaryota	2	100
mRNA_5551	0	0	Eukaryota	2	100
mRNA_5552	0	0	Eukaryota	2	100
mRNA_5553	0	0	Chlorellaceae	6	100
mRNA_5554	0	0	cellular organisms	1	100
mRNA_5555	0	0	Chlorellaceae	6	100
mRNA_5556	0	0	Viridiplantae	3	100
mRNA_5557	0	0	cellular organisms	1	85
mRNA_5558	0	0	Eukaryota	2	100
mRNA_5559	0	1	Eukaryota	2	33
mRNA_556	0	0	Viridiplantae	3	100
mRNA_5560	0	0	cellular organisms	1	100
mRNA_5561	0	0	Chlorella sorokiniana	8	100
mRNA_5562	0	0	Eukaryota	2	83
mRNA_5563	0	0	Chlorellaceae	6	50
mRNA_5564	0	1	Trebouxiophyceae	5	100
mRNA_5565	0	0	Chlorellaceae	6	100
mRNA_5566	0	0	Chlorophyta	4	75
mRNA_5567	0	0	cellular organisms	1	100
mRNA_5568	0	0	Chlorellaceae	6	100
mRNA_5569	0	0	Chlorellaceae	6	50
mRNA_557	0	0	Chlorophyta	4	50
mRNA_5570	0	0	Viridiplantae	3	100
mRNA_5571	0	0	Chlorellaceae	6	50
mRNA_5572	0	0	Chlorellaceae	6	50
mRNA_5573	0	0	Trebouxiophyceae	5	100
mRNA_5574	0	0	Chlorella sorokiniana	8	100
mRNA_5575	0	0	Chlorella sorokiniana	8	100
mRNA_5576	0	0	Chlorellaceae	6	50
mRNA_5577	0	1	cellular organisms	1	100
mRNA_5578	0	1	cellular organisms	1	100
mRNA_5579	0	1	Chlorophyta	4	75
mRNA_558	0	0	Trebouxiophyceae	5	100
mRNA_5580	0	1	Chlorella sorokiniana	8	100
mRNA_5581	0	0	Eukaryota	2	100
mRNA_5582	0	0	Chlorella	7	100
mRNA_5583	0	0	Viridiplantae	3	40
mRNA_5584	0	0	cellular organisms	1	100
mRNA_5585	0	0	Viridiplantae	3	80
mRNA_5586	0	0	Viridiplantae	3	60
mRNA_5587	0	0	cellular organisms	1	100
mRNA_5588	0	0	cellular organisms	1	100
mRNA_5589	0	1	Chlorella sorokiniana	8	100
mRNA_559	0	0	Viridiplantae	3	100
mRNA_5590	0	0	Chlorella	7	100
mRNA_5591	0	0	Eukaryota	2	83
mRNA_5592	0	0	Chlorellaceae	6	100
mRNA_5593	0	0	Eukaryota	2	33
mRNA_5594	0	0	Chlorella	7	100
mRNA_5595	0	0	Chlorella sorokiniana	8	100
mRNA_5596	0	0	Chlorophyta	4	100
mRNA_5597	0	0	cellular organisms	1	100
mRNA_5598	0	0	Chlorella sorokiniana	8	100
mRNA_5599	0	0	Eukaryota	2	100
mRNA_56	0	0	Eukaryota	2	83
mRNA_560	0	0	Chlorella sorokiniana	8	100
mRNA_5600	0	0	Chlorophyta	4	50
mRNA_5601	0	0	Chlorella sorokiniana	8	100
mRNA_5602	0	0	cellular organisms	1	100
mRNA_5603	0	0	Eukaryota	2	100
mRNA_5604	0	0	Chlorellaceae	6	100
mRNA_5605	0	0	Chlorella sorokiniana	8	100
mRNA_5606	0	1	cellular organisms	1	71
mRNA_5607	0	0	Eukaryota	2	100
mRNA_5608	0	0	Chlorella sorokiniana	8	100
mRNA_5609	0	0	Chlorophyta	4	75
mRNA_561	0	0	cellular organisms	1	100
mRNA_5610	0	0	cellular organisms	1	100
mRNA_5611	0	0	Chlorella sorokiniana	8	100
mRNA_5612	0	0	Chlorella sorokiniana	8	100
mRNA_5613	0	0	Chlorophyta	4	75
mRNA_5614	0	0	Eukaryota	2	66
mRNA_5615	0	0	Chlorellaceae	6	100
mRNA_5616	0	0	cellular organisms	1	100
mRNA_5617	0	0	cellular organisms	1	100
mRNA_5618	0	0	Chlorella sorokiniana	8	100
mRNA_5619	0	0	Chlorophyta	4	75
mRNA_562	0	0	Chlorella sorokiniana	8	100
mRNA_5620	0	0	cellular organisms	1	85
mRNA_5621	0	0	Eukaryota	2	100
mRNA_5622	0	0	Eukaryota	2	100
mRNA_5623	0	0	Chlorellaceae	6	50
mRNA_5624	0	0	Chlorella	7	100
mRNA_5625	0	0	Chlorella sorokiniana	8	100
mRNA_5626	0	0	Chlorella	7	100
mRNA_5627	0	0	Chlorophyta	4	75
mRNA_5628	0	0	cellular organisms	1	57
mRNA_5629	0	0	Possible contamination or HGT	NA	16
mRNA_563	0	0	Chlorellaceae	6	100
mRNA_5630	0	0	Chlorella sorokiniana	8	100
mRNA_5631	0	0	cellular organisms	1	100
mRNA_5632	0	0	cellular organisms	1	100
mRNA_5633	0	0	cellular organisms	1	57
mRNA_5634	0	0	cellular organisms	1	100
mRNA_5635	0	0	Eukaryota	2	100
mRNA_5636	0	0	Eukaryota	2	100
mRNA_5637	0	0	cellular organisms	1	71
mRNA_5638	0	0	Chlorellaceae	6	100
mRNA_5639	0	0	Chlorella sorokiniana	8	100
mRNA_564	0	0	Chlorella sorokiniana	8	100
mRNA_5640	0	0	cellular organisms	1	71
mRNA_5641	0	0	cellular organisms	1	100
mRNA_5642	0	1	Viridiplantae	3	100
mRNA_5643	0	0	Chlorellaceae	6	50
mRNA_5644	0	0	cellular organisms	1	100
mRNA_5645	0	0	Eukaryota	2	100
mRNA_5646	0	0	Chlorellaceae	6	50
mRNA_5647	0	0	Chlorellaceae	6	50
mRNA_5648	0	0	cellular organisms	1	100
mRNA_5649	0	0	Possible contamination or HGT	NA	16
mRNA_565	0	0	cellular organisms	1	100
mRNA_5650	0	0	Chlorella sorokiniana	8	100
mRNA_5651	0	0	cellular organisms	1	100
mRNA_5652	0	0	Eukaryota	2	33
mRNA_5653	0	0	Chlorella sorokiniana	8	100
mRNA_5654	0	0	Eukaryota	2	100
mRNA_5655	0	0	cellular organisms	1	100
mRNA_5656	0	0	Chlorellaceae	6	100
mRNA_5657	0	1	Chlorophyta	4	75
mRNA_5658	0	1	Eukaryota	2	66
mRNA_5659	0	1	cellular organisms	1	42
mRNA_566	0	0	cellular organisms	1	71
mRNA_5660	0	0	Chlorophyta	4	75
mRNA_5661	0	1	cellular organisms	1	100
mRNA_5662	0	0	cellular organisms	1	100
mRNA_5663	0	0	Chlorellaceae	6	50
mRNA_5664	0	0	Eukaryota	2	83
mRNA_5665	0	0	cellular organisms	1	85
mRNA_5666	0	0	Chlorellaceae	6	50
mRNA_5667	0	0	Chlorellaceae	6	50
mRNA_5668	0	0	cellular organisms	1	100
mRNA_5669	0	0	Chlorellaceae	6	50
mRNA_567	0	0	Chlorellaceae	6	100
mRNA_5670	0	0	cellular organisms	1	100
mRNA_5671	0	0	cellular organisms	1	100
mRNA_5672	0	0	cellular organisms	1	100
mRNA_5673	0	0	Chlorophyta	4	75
mRNA_5674	0	0	cellular organisms	1	71
mRNA_5675	0	0	Eukaryota	2	100
mRNA_5676	0	0	Chlorella sorokiniana	8	100
mRNA_5677	0	0	Chlorella sorokiniana	8	100
mRNA_5678	0	0	cellular organisms	1	100
mRNA_5679	0	1	Chlorella sorokiniana	8	100
mRNA_568	0	0	Chlorella sorokiniana	8	100
mRNA_5680	0	0	Chlorella sorokiniana	8	100
mRNA_5681	0	0	Chlorella sorokiniana	8	100
mRNA_5682	0	1	Absent from the DIAMOND/MMseqs2 results	NA	NA
mRNA_5683	0	0	cellular organisms	1	100
mRNA_5684	0	0	Chlorella sorokiniana	8	100
mRNA_5685	0	1	Chlorophyta	4	100
mRNA_5686	0	0	Eukaryota	2	100
mRNA_5687	0	0	Eukaryota	2	100
mRNA_5688	0	0	Trebouxiophyceae	5	66
mRNA_5689	0	0	Eukaryota	2	100
mRNA_569	0	0	cellular organisms	1	100
mRNA_5690	0	0	Trebouxiophyceae	5	100
mRNA_5691	0	0	Chlorophyta	4	100
mRNA_5692	0	0	Chlorophyta	4	100
mRNA_5693	0	0	cellular organisms	1	100
mRNA_5694	0	0	cellular organisms	1	100
mRNA_5695	0	0	Eukaryota	2	66
mRNA_5696	0	0	cellular organisms	1	85
mRNA_5697	0	0	Chlorella sorokiniana	8	100
mRNA_5698	0	0	Viridiplantae	3	100
mRNA_5699	0	0	Viridiplantae	3	100
mRNA_57	0	0	Chlorella sorokiniana	8	100
mRNA_570	0	0	Chlorellaceae	6	100
mRNA_5700	0	0	Chlorophyta	4	100
mRNA_5701	0	0	Eukaryota	2	100
mRNA_5702	0	0	Chlorellaceae	6	100
mRNA_5703	0	0	cellular organisms	1	71
mRNA_5704	0	0	cellular organisms	1	71
mRNA_5705	0	0	Viridiplantae	3	80
mRNA_5706	0	0	Chlorellaceae	6	50
mRNA_5707	0	1	Eukaryota	2	100
mRNA_5708	0	1	Eukaryota	2	100
mRNA_5709	0	1	Chlorella sorokiniana	8	100
mRNA_571	0	0	Chlorella sorokiniana	8	100
mRNA_5710	0	1	Viridiplantae	3	100
mRNA_5711	0	0	Chlorellaceae	6	50
mRNA_5712	0	0	Chlorellaceae	6	100
mRNA_5713	0	0	Viridiplantae	3	100
mRNA_5714	0	0	Eukaryota	2	100
mRNA_5715	0	0	cellular organisms	1	100
mRNA_5716	0	1	Chlorella sorokiniana	8	100
mRNA_5717	0	0	Eukaryota	2	100
mRNA_5718	0	0	Chlorella	7	100
mRNA_5719	0	0	cellular organisms	1	71
mRNA_572	0	0	cellular organisms	1	100
mRNA_5720	0	0	Chlorella sorokiniana	8	100
mRNA_5721	0	0	cellular organisms	1	100
mRNA_5722	0	0	Viridiplantae	3	100
mRNA_5723	0	0	Eukaryota	2	33
mRNA_5724	0	0	Chlorella sorokiniana	8	100
mRNA_5725	0	0	cellular organisms	1	100
mRNA_5726	0	0	cellular organisms	1	100
mRNA_5727	0	0	cellular organisms	1	85
mRNA_5728	0	0	Chlorella sorokiniana	8	100
mRNA_5729	0	0	cellular organisms	1	71
mRNA_573	0	0	Chlorellaceae	6	100
mRNA_5730	0	0	Eukaryota	2	66
mRNA_5731	0	0	Chlorella sorokiniana	8	100
mRNA_5732	0	0	Eukaryota	2	100
mRNA_5733	0	0	cellular organisms	1	100
mRNA_5734	0	0	Eukaryota	2	66
mRNA_5735	0	0	Chlorellaceae	6	100
mRNA_5736	0	0	Chlorella	7	100
mRNA_5737	0	0	Chlorella sorokiniana	8	100
mRNA_5738	0	0	Eukaryota	2	100
mRNA_5739	0	0	Chlorella	7	100
mRNA_574	0	0	Chlorella sorokiniana	8	100
mRNA_5740	0	0	Chlorellaceae	6	100
mRNA_5741	0	0	Possible contamination or HGT	NA	25
mRNA_5742	0	0	Eukaryota	2	100
mRNA_5743	0	0	Chlorellaceae	6	100
mRNA_5744	0	0	cellular organisms	1	42
mRNA_5745	0	0	cellular organisms	1	100
mRNA_5746	0	0	cellular organisms	1	57
mRNA_5747	0	1	Chlorella sorokiniana	8	100
mRNA_5748	0	1	Chlorella sorokiniana	8	100
mRNA_5749	0	0	Eukaryota	2	100
mRNA_575	0	0	Eukaryota	2	33
mRNA_5750	0	0	Chlorellaceae	6	100
mRNA_5751	0	0	cellular organisms	1	85
mRNA_5752	0	0	Chlorophyta	4	50
mRNA_5753	0	0	Chlorella sorokiniana	8	100
mRNA_5754	0	0	cellular organisms	1	100
mRNA_5755	0	0	Eukaryota	2	100
mRNA_5756	0	0	Possible contamination or HGT	NA	16
mRNA_5757	0	0	Chlorellaceae	6	100
mRNA_5758	0	0	cellular organisms	1	100
mRNA_5759	0	0	cellular organisms	1	100
mRNA_576	0	0	cellular organisms	1	100
mRNA_5760	0	0	cellular organisms	1	100
mRNA_5761	0	0	cellular organisms	1	100
mRNA_5762	0	0	cellular organisms	1	42
mRNA_5763	0	0	cellular organisms	1	100
mRNA_5764	0	1	Chlorella sorokiniana	8	100
mRNA_5765	0	0	Chlorella	7	100
mRNA_5766	0	0	Possible contamination or HGT	NA	25
mRNA_5767	0	0	Eukaryota	2	83
mRNA_5768	0	0	Chlorella sorokiniana	8	100
mRNA_5769	0	0	Eukaryota	2	100
mRNA_577	0	0	cellular organisms	1	100
mRNA_5770	0	0	cellular organisms	1	100
mRNA_5771	0	0	Chlorella	7	100
mRNA_5772	0	1	Chlorella sorokiniana	8	100
mRNA_5773	0	0	Chlorellaceae	6	100
mRNA_5774	0	0	Chlorellaceae	6	100
mRNA_5775	0	0	cellular organisms	1	100
mRNA_5776	0	0	cellular organisms	1	57
mRNA_5777	0	0	cellular organisms	1	100
mRNA_5778	0	0	cellular organisms	1	100
mRNA_5779	0	0	Eukaryota	2	83
mRNA_578	0	0	Chlorella sorokiniana	8	100
mRNA_5780	0	0	Eukaryota	2	100
mRNA_5781	0	0	cellular organisms	1	100
mRNA_5782	0	0	Eukaryota	2	50
mRNA_5783	0	0	Chlorella sorokiniana	8	100
mRNA_5784	0	0	Chlorella sorokiniana	8	100
mRNA_5785	0	0	cellular organisms	1	100
mRNA_5786	0	0	Eukaryota	2	83
mRNA_5787	0	0	Viridiplantae	3	80
mRNA_5788	0	0	Chlorella sorokiniana	8	100
mRNA_5789	0	0	Chlorella	7	100
mRNA_579	0	0	Chlorella sorokiniana	8	100
mRNA_5790	0	0	cellular organisms	1	100
mRNA_5791	0	0	cellular organisms	1	100
mRNA_5792	0	0	cellular organisms	1	85
mRNA_5793	0	0	Chlorellaceae	6	50
mRNA_5794	0	0	cellular organisms	1	100
mRNA_5795	0	0	Chlorellaceae	6	50
mRNA_5796	0	0	Chlorellaceae	6	50
mRNA_5797	0	1	Chlorella sorokiniana	8	100
mRNA_5798	0	0	Chlorella sorokiniana	8	100
mRNA_5799	0	0	cellular organisms	1	85
mRNA_58	0	0	Chlorella sorokiniana	8	100
mRNA_580	0	0	Chlorella sorokiniana	8	100
mRNA_5800	0	0	Chlorellaceae	6	50
mRNA_5801	0	0	Chlorella sorokiniana	8	100
mRNA_5802	0	0	Chlorella sorokiniana	8	100
mRNA_5803	0	0	Viridiplantae	3	100
mRNA_5804	0	0	cellular organisms	1	85
mRNA_5805	0	0	Eukaryota	2	50
mRNA_5806	0	0	cellular organisms	1	100
mRNA_5807	0	0	Chlorella sorokiniana	8	100
mRNA_5808	0	0	Chlorella sorokiniana	8	100
mRNA_5809	0	0	Chlorella sorokiniana	8	100
mRNA_581	0	0	Chlorella sorokiniana	8	100
mRNA_5810	0	0	Chlorella sorokiniana	8	100
mRNA_5811	0	0	Chlorella sorokiniana	8	100
mRNA_5812	0	0	Possible contamination or HGT	NA	14
mRNA_5813	0	0	Chlorella sorokiniana	8	100
mRNA_5814	0	0	cellular organisms	1	100
mRNA_5815	0	0	Chlorellaceae	6	50
mRNA_5816	0	0	Chlorella sorokiniana	8	100
mRNA_5817	0	0	cellular organisms	1	100
mRNA_5818	0	0	Chlorellaceae	6	50
mRNA_5819	0	0	cellular organisms	1	42
mRNA_582	0	0	Chlorella sorokiniana	8	100
mRNA_5820	0	0	Chlorella sorokiniana	8	100
mRNA_5821	0	0	Chlorella sorokiniana	8	100
mRNA_5822	0	0	Chlorella sorokiniana	8	100
mRNA_5823	0	0	Trebouxiophyceae	5	100
mRNA_5824	0	0	Viridiplantae	3	100
mRNA_5825	0	0	Chlorella sorokiniana	8	100
mRNA_5826	0	0	Chlorella sorokiniana	8	100
mRNA_5827	0	0	Chlorella sorokiniana	8	100
mRNA_5828	0	0	Chlorella sorokiniana	8	100
mRNA_5829	0	0	Chlorella sorokiniana	8	100
mRNA_583	0	0	Chlorellaceae	6	100
mRNA_5830	0	0	Eukaryota	2	83
mRNA_5831	0	0	Chlorellaceae	6	50
mRNA_5832	0	0	Chlorellaceae	6	50
mRNA_5833	0	0	cellular organisms	1	100
mRNA_5834	0	0	cellular organisms	1	100
mRNA_5835	0	0	cellular organisms	1	100
mRNA_5836	0	0	Chlorellaceae	6	50
mRNA_5837	0	0	Eukaryota	2	33
mRNA_5838	0	0	cellular organisms	1	71
mRNA_5839	0	0	cellular organisms	1	100
mRNA_584	0	0	Chlorellaceae	6	100
mRNA_5840	0	0	Eukaryota	2	100
mRNA_5841	0	0	Chlorellaceae	6	100
mRNA_5842	0	0	Chlorella sorokiniana	8	100
mRNA_5843	0	0	Eukaryota	2	100
mRNA_5844	0	0	Chlorella sorokiniana	8	100
mRNA_5845	0	0	cellular organisms	1	100
mRNA_5846	0	0	Eukaryota	2	66
mRNA_5847	0	0	Chlorellaceae	6	100
mRNA_5848	0	0	cellular organisms	1	100
mRNA_5849	0	0	cellular organisms	1	100
mRNA_585	0	0	Chlorophyta	4	100
mRNA_5850	0	0	Chlorellaceae	6	100
mRNA_5851	0	0	Eukaryota	2	100
mRNA_5852	0	0	Eukaryota	2	33
mRNA_5853	0	0	Chlorella	7	100
mRNA_5854	0	0	Chlorella	7	100
mRNA_5855	0	0	Chlorella	7	100
mRNA_5856	0	1	Possible contamination or HGT	NA	14
mRNA_5857	0	0	Absent from the DIAMOND/MMseqs2 results	NA	NA
mRNA_5858	0	0	Viridiplantae	3	100
mRNA_5859	0	0	Chlorella sorokiniana	8	100
mRNA_586	0	0	Viridiplantae	3	100
mRNA_5860	0	0	Eukaryota	2	100
mRNA_5861	0	0	cellular organisms	1	100
mRNA_5862	0	0	cellular organisms	1	100
mRNA_5863	0	0	cellular organisms	1	100
mRNA_5864	0	0	cellular organisms	1	100
mRNA_5865	0	0	cellular organisms	1	85
mRNA_5866	0	0	Chlorellaceae	6	100
mRNA_5867	0	0	cellular organisms	1	85
mRNA_5868	0	0	Viridiplantae	3	100
mRNA_5869	0	0	Trebouxiophyceae	5	100
mRNA_587	0	0	cellular organisms	1	100
mRNA_5870	0	0	cellular organisms	1	100
mRNA_5871	0	0	Chlorella sorokiniana	8	100
mRNA_5872	0	0	cellular organisms	1	100
mRNA_5873	0	0	Chlorella sorokiniana	8	100
mRNA_5874	0	0	Chlorella sorokiniana	8	100
mRNA_5875	0	0	cellular organisms	1	100
mRNA_5876	0	0	cellular organisms	1	100
mRNA_5877	0	0	cellular organisms	1	100
mRNA_5878	0	0	cellular organisms	1	100
mRNA_5879	0	0	Viridiplantae	3	100
mRNA_588	0	0	Eukaryota	2	100
mRNA_5880	0	0	Chlorellaceae	6	50
mRNA_5881	0	0	cellular organisms	1	100
mRNA_5882	0	0	cellular organisms	1	100
mRNA_5883	0	0	Trebouxiophyceae	5	100
mRNA_5884	0	0	cellular organisms	1	100
mRNA_5885	0	0	Chlorella sorokiniana	8	100
mRNA_5886	0	0	Eukaryota	2	100
mRNA_5887	0	0	Chlorella sorokiniana	8	100
mRNA_5888	0	0	Viridiplantae	3	80
mRNA_5889	0	0	cellular organisms	1	85
mRNA_589	0	0	Chlorellaceae	6	100
mRNA_5890	0	0	Eukaryota	2	100
mRNA_5891	0	0	Eukaryota	2	100
mRNA_5892	0	0	Chlorophyta	4	100
mRNA_5893	0	0	Eukaryota	2	100
mRNA_5894	0	0	Chlorellaceae	6	100
mRNA_5895	0	0	Chlorellaceae	6	100
mRNA_5896	0	0	Chlorophyta	4	75
mRNA_5897	0	0	Chlorellaceae	6	100
mRNA_5898	0	0	Chlorellaceae	6	100
mRNA_5899	0	0	cellular organisms	1	100
mRNA_59	0	0	Chlorellaceae	6	100
mRNA_590	0	0	Chlorella sorokiniana	8	100
mRNA_5900	0	0	Chlorellaceae	6	50
mRNA_5901	0	0	Chlorophyta	4	75
mRNA_5902	0	0	Chlorellaceae	6	100
mRNA_5903	0	0	Eukaryota	2	100
mRNA_5904	0	0	cellular organisms	1	85
mRNA_5905	0	0	Eukaryota	2	100
mRNA_5906	0	0	cellular organisms	1	42
mRNA_5907	0	0	Viridiplantae	3	100
mRNA_5908	0	0	Chlorellaceae	6	100
mRNA_5909	0	0	Chlorellaceae	6	50
mRNA_591	0	0	Chlorellaceae	6	100
mRNA_5910	0	0	Chlorophyta	4	50
mRNA_5911	0	1	Chlorella sorokiniana	8	100
mRNA_5912	0	0	Chlorella sorokiniana	8	100
mRNA_5913	0	0	cellular organisms	1	100
mRNA_5914	0	0	Eukaryota	2	100
mRNA_5915	0	0	Eukaryota	2	100
mRNA_5916	0	1	Chlorella sorokiniana	8	100
mRNA_5917	0	0	cellular organisms	1	71
mRNA_5918	0	0	cellular organisms	1	100
mRNA_5919	0	0	Chlorella sorokiniana	8	100
mRNA_592	0	0	cellular organisms	1	100
mRNA_5920	0	0	Possible contamination or HGT	NA	14
mRNA_5921	0	0	Chlorella sorokiniana	8	100
mRNA_5922	0	0	Viridiplantae	3	100
mRNA_5923	0	1	cellular organisms	1	42
mRNA_5924	0	0	Chlorella sorokiniana	8	100
mRNA_5925	0	0	Chlorella sorokiniana	8	100
mRNA_5926	0	0	Chlorophyta	4	100
mRNA_5927	0	0	Chlorellaceae	6	50
mRNA_5928	0	0	cellular organisms	1	85
mRNA_5929	0	1	cellular organisms	1	85
mRNA_593	0	0	cellular organisms	1	100
mRNA_5930	0	1	cellular organisms	1	100
mRNA_5931	0	1	Chlorophyta	4	75
mRNA_5932	0	0	Chlorella sorokiniana	8	100
mRNA_5933	0	0	cellular organisms	1	100
mRNA_5934	0	1	Chlorellaceae	6	50
mRNA_5935	0	0	Chlorella sorokiniana	8	100
mRNA_5936	0	0	cellular organisms	1	100
mRNA_5937	0	0	cellular organisms	1	100
mRNA_5938	0	0	cellular organisms	1	100
mRNA_5939	0	0	cellular organisms	1	100
mRNA_594	0	0	Chlorellaceae	6	50
mRNA_5940	0	0	Viridiplantae	3	100
mRNA_5941	0	0	Eukaryota	2	83
mRNA_5942	0	0	Chlorella sorokiniana	8	100
mRNA_5943	0	0	Chlorella sorokiniana	8	100
mRNA_5944	0	0	Eukaryota	2	100
mRNA_5945	0	0	Eukaryota	2	100
mRNA_5946	0	0	cellular organisms	1	100
mRNA_5947	0	0	Chlorophyta	4	50
mRNA_5948	0	0	cellular organisms	1	71
mRNA_5949	0	0	Eukaryota	2	83
mRNA_595	0	0	Chlorella sorokiniana	8	100
mRNA_5950	0	0	cellular organisms	1	85
mRNA_5951	0	1	Chlorellaceae	6	50
mRNA_5952	0	0	cellular organisms	1	100
mRNA_5953	0	0	Viridiplantae	3	40
mRNA_5954	0	0	Chlorellaceae	6	50
mRNA_5955	0	0	Chlorella sorokiniana	8	100
mRNA_5956	0	0	Eukaryota	2	100
mRNA_5957	0	0	cellular organisms	1	100
mRNA_5958	0	1	cellular organisms	1	100
mRNA_5959	0	1	cellular organisms	1	100
mRNA_596	0	0	cellular organisms	1	100
mRNA_5960	0	1	cellular organisms	1	85
mRNA_5961	0	0	cellular organisms	1	71
mRNA_5962	0	0	Chlorella sorokiniana	8	100
mRNA_5963	0	0	cellular organisms	1	100
mRNA_5964	0	0	Eukaryota	2	66
mRNA_5965	0	0	Chlorella sorokiniana	8	100
mRNA_5966	0	0	Eukaryota	2	100
mRNA_5967	0	0	Viridiplantae	3	80
mRNA_5968	0	0	Trebouxiophyceae	5	100
mRNA_5969	0	0	Chlorophyta	4	75
mRNA_597	0	0	Eukaryota	2	50
mRNA_5970	0	0	cellular organisms	1	100
mRNA_5971	0	0	Chlorophyta	4	100
mRNA_5972	0	0	Trebouxiophyceae	5	100
mRNA_5973	0	0	Eukaryota	2	100
mRNA_5974	0	0	cellular organisms	1	57
mRNA_5975	0	0	cellular organisms	1	71
mRNA_5976	0	0	cellular organisms	1	71
mRNA_5977	0	1	cellular organisms	1	42
mRNA_5978	0	0	cellular organisms	1	100
mRNA_5979	0	0	Viridiplantae	3	100
mRNA_598	0	0	Chlorella sorokiniana	8	100
mRNA_5980	0	0	Chlorellaceae	6	100
mRNA_5981	0	0	Eukaryota	2	100
mRNA_5982	0	0	Possible contamination or HGT	NA	28
mRNA_5983	0	0	Eukaryota	2	66
mRNA_5984	0	0	Chlorella sorokiniana	8	100
mRNA_5985	0	0	cellular organisms	1	100
mRNA_5986	0	0	Viridiplantae	3	60
mRNA_5987	0	0	Chlorella	7	100
mRNA_5988	0	0	Chlorella sorokiniana	8	100
mRNA_5989	0	0	cellular organisms	1	100
mRNA_599	0	0	Chlorella sorokiniana	8	100
mRNA_5990	0	0	Chlorella sorokiniana	8	100
mRNA_5991	0	0	Eukaryota	2	100
mRNA_5992	0	0	cellular organisms	1	100
mRNA_5993	0	0	cellular organisms	1	100
mRNA_5994	0	0	Chlorella sorokiniana	8	100
mRNA_5995	0	0	cellular organisms	1	100
mRNA_5996	0	0	Chlorella sorokiniana	8	100
mRNA_5997	0	0	cellular organisms	1	100
mRNA_5998	0	0	cellular organisms	1	100
mRNA_5999	0	0	cellular organisms	1	100
mRNA_6	0	0	cellular organisms	1	100
mRNA_60	0	0	Chlorellaceae	6	100
mRNA_600	0	0	cellular organisms	1	85
mRNA_6000	0	0	cellular organisms	1	85
mRNA_6001	0	1	Chlorellaceae	6	100
mRNA_6002	0	0	cellular organisms	1	100
mRNA_6003	0	0	cellular organisms	1	100
mRNA_6004	0	0	Chlorellaceae	6	50
mRNA_6005	0	0	Chlorella sorokiniana	8	100
mRNA_6006	0	0	Chlorella sorokiniana	8	100
mRNA_6007	0	0	cellular organisms	1	85
mRNA_6008	0	0	Chlorella	7	100
mRNA_6009	0	0	cellular organisms	1	100
mRNA_601	0	0	Chlorella sorokiniana	8	100
mRNA_6010	0	0	cellular organisms	1	100
mRNA_6011	0	0	cellular organisms	1	100
mRNA_6012	0	0	Chlorellaceae	6	100
mRNA_6013	0	0	Eukaryota	2	66
mRNA_6014	0	0	Chlorella sorokiniana	8	100
mRNA_6015	0	0	Possible contamination or HGT	NA	28
mRNA_6016	0	0	cellular organisms	1	100
mRNA_6017	0	0	cellular organisms	1	100
mRNA_6018	0	0	Chlorella	7	100
mRNA_6019	0	0	Chlorella sorokiniana	8	100
mRNA_602	0	0	cellular organisms	1	85
mRNA_6020	0	0	Chlorella sorokiniana	8	100
mRNA_6021	0	0	cellular organisms	1	71
mRNA_6022	0	1	cellular organisms	1	100
mRNA_6023	0	0	cellular organisms	1	100
mRNA_6024	0	0	cellular organisms	1	100
mRNA_6025	0	0	Eukaryota	2	50
mRNA_6026	0	0	cellular organisms	1	100
mRNA_6027	0	0	Chlorellaceae	6	50
mRNA_6028	0	0	Eukaryota	2	50
mRNA_6029	0	0	cellular organisms	1	85
mRNA_603	0	0	cellular organisms	1	100
mRNA_6030	0	0	Viridiplantae	3	100
mRNA_6031	0	0	Chlorellaceae	6	50
mRNA_6032	0	1	cellular organisms	1	57
mRNA_6033	0	0	Chlorellaceae	6	100
mRNA_6034	0	0	Chlorella sorokiniana	8	100
mRNA_6035	0	0	Chlorellaceae	6	100
mRNA_6036	0	0	Chlorellaceae	6	100
mRNA_6037	0	0	cellular organisms	1	100
mRNA_6038	0	0	cellular organisms	1	57
mRNA_6039	0	0	Chlorellaceae	6	100
mRNA_604	0	0	Eukaryota	2	100
mRNA_6040	0	0	cellular organisms	1	100
mRNA_6041	0	0	Chlorophyta	4	50
mRNA_6042	0	1	Possible contamination or HGT	NA	20
mRNA_6043	0	1	Chlorella sorokiniana	8	100
mRNA_6044	0	0	Chlorella sorokiniana	8	100
mRNA_6045	0	0	cellular organisms	1	100
mRNA_6046	0	0	Chlorophyta	4	75
mRNA_6047	0	0	Eukaryota	2	83
mRNA_6048	0	0	Chlorella sorokiniana	8	100
mRNA_6049	0	0	cellular organisms	1	100
mRNA_605	0	0	Chlorella sorokiniana	8	100
mRNA_6050	0	0	Trebouxiophyceae	5	100
mRNA_6051	0	0	Viridiplantae	3	100
mRNA_6052	0	0	Eukaryota	2	100
mRNA_6053	0	0	cellular organisms	1	100
mRNA_6054	0	0	Chlorellaceae	6	50
mRNA_6055	0	0	Eukaryota	2	100
mRNA_6056	0	0	cellular organisms	1	100
mRNA_6057	0	0	Eukaryota	2	100
mRNA_6058	0	0	Viridiplantae	3	100
mRNA_6059	0	0	Chlorellaceae	6	100
mRNA_606	0	0	Chlorophyta	4	50
mRNA_6060	0	0	Chlorella sorokiniana	8	100
mRNA_6061	0	0	Chlorellaceae	6	100
mRNA_6062	0	0	cellular organisms	1	100
mRNA_6063	0	0	Chlorophyta	4	100
mRNA_6064	0	0	Chlorellaceae	6	50
mRNA_6065	0	0	Chlorellaceae	6	50
mRNA_6066	0	0	Chlorellaceae	6	100
mRNA_6067	0	0	cellular organisms	1	100
mRNA_6068	0	0	Eukaryota	2	83
mRNA_6069	0	0	Chlorella sorokiniana	8	100
mRNA_607	0	0	Eukaryota	2	100
mRNA_6070	0	0	cellular organisms	1	100
mRNA_6071	0	0	Viridiplantae	3	80
mRNA_6072	0	0	Chlorellaceae	6	100
mRNA_6073	0	0	cellular organisms	1	100
mRNA_6074	1	0	Eukaryota	2	33
mRNA_6075	0	0	cellular organisms	1	85
mRNA_6076	0	0	cellular organisms	1	71
mRNA_6077	0	0	Eukaryota	2	100
mRNA_6078	0	0	cellular organisms	1	100
mRNA_6079	0	0	cellular organisms	1	100
mRNA_608	0	0	Eukaryota	2	100
mRNA_6080	0	0	Chlorella	7	100
mRNA_6081	0	0	Eukaryota	2	100
mRNA_6082	0	0	cellular organisms	1	100
mRNA_6083	0	0	cellular organisms	1	85
mRNA_6084	0	0	Chlorellaceae	6	100
mRNA_6085	0	0	cellular organisms	1	100
mRNA_6086	0	0	cellular organisms	1	100
mRNA_6087	0	0	Possible contamination or HGT	NA	28
mRNA_6088	0	0	Eukaryota	2	100
mRNA_6089	0	0	cellular organisms	1	85
mRNA_609	0	0	Chlorellaceae	6	100
mRNA_6090	0	0	cellular organisms	1	100
mRNA_6091	0	0	Eukaryota	2	66
mRNA_6092	0	0	Chlorellaceae	6	100
mRNA_6093	0	0	Viridiplantae	3	80
mRNA_6094	0	0	Chlorellaceae	6	50
mRNA_6095	0	1	Possible contamination or HGT	NA	16
mRNA_6096	0	0	cellular organisms	1	100
mRNA_6097	0	0	Chlorella sorokiniana	8	100
mRNA_6098	0	0	Possible contamination or HGT	NA	16
mRNA_6099	0	0	cellular organisms	1	100
mRNA_61	0	0	Eukaryota	2	83
mRNA_610	0	0	Eukaryota	2	83
mRNA_6100	0	0	Eukaryota	2	83
mRNA_6101	0	0	cellular organisms	1	100
mRNA_6102	0	0	Chlorella sorokiniana	8	100
mRNA_6103	0	0	Chlorella sorokiniana	8	100
mRNA_6104	0	0	Chlorellaceae	6	100
mRNA_6105	0	0	Chlorellaceae	6	50
mRNA_6106	0	0	Chlorella sorokiniana	8	100
mRNA_6107	0	0	Chlorellaceae	6	100
mRNA_6108	0	0	Chlorella	7	100
mRNA_6109	0	0	Chlorella sorokiniana	8	100
mRNA_611	0	0	Chlorellaceae	6	100
mRNA_6110	0	0	cellular organisms	1	100
mRNA_6111	0	0	cellular organisms	1	100
mRNA_6112	0	0	cellular organisms	1	100
mRNA_6113	0	0	Chlorophyta	4	100
mRNA_6114	0	0	cellular organisms	1	100
mRNA_6115	0	0	Chlorellaceae	6	100
mRNA_6116	0	0	cellular organisms	1	85
mRNA_6117	0	0	Chlorellaceae	6	100
mRNA_6118	0	0	Chlorellaceae	6	50
mRNA_6119	0	0	cellular organisms	1	85
mRNA_612	0	0	Chlorellaceae	6	50
mRNA_6120	0	0	Chlorellaceae	6	100
mRNA_6121	0	0	Chlorella sorokiniana	8	100
mRNA_6122	0	0	Chlorella sorokiniana	8	100
mRNA_6123	0	0	Eukaryota	2	100
mRNA_6124	0	0	Viridiplantae	3	100
mRNA_6125	0	0	cellular organisms	1	85
mRNA_6126	0	0	Chlorella sorokiniana	8	100
mRNA_6127	0	0	cellular organisms	1	85
mRNA_6128	0	0	Eukaryota	2	100
mRNA_6129	0	0	Chlorella sorokiniana	8	100
mRNA_613	0	0	Chlorella	7	100
mRNA_6130	0	0	cellular organisms	1	100
mRNA_6131	0	0	Chlorophyta	4	75
mRNA_6132	0	0	Chlorella sorokiniana	8	100
mRNA_6133	0	0	cellular organisms	1	100
mRNA_6134	0	0	Eukaryota	2	100
mRNA_6135	0	0	Chlorophyta	4	100
mRNA_6136	0	0	Trebouxiophyceae	5	66
mRNA_6137	0	0	cellular organisms	1	100
mRNA_6138	0	0	Eukaryota	2	100
mRNA_6139	0	0	Chlorophyta	4	75
mRNA_614	0	0	cellular organisms	1	100
mRNA_6140	0	0	cellular organisms	1	100
mRNA_6141	0	0	Chlorophyta	4	100
mRNA_6142	0	0	cellular organisms	1	100
mRNA_6143	0	0	Eukaryota	2	83
mRNA_6144	0	0	Chlorellaceae	6	50
mRNA_6145	0	0	cellular organisms	1	100
mRNA_6146	0	1	cellular organisms	1	71
mRNA_6147	0	0	Eukaryota	2	100
mRNA_6148	0	0	Eukaryota	2	100
mRNA_6149	0	1	cellular organisms	1	71
mRNA_615	0	0	cellular organisms	1	100
mRNA_6150	0	0	cellular organisms	1	100
mRNA_6151	0	0	Chlorellaceae	6	50
mRNA_6152	0	1	Eukaryota	2	83
mRNA_6153	0	0	Viridiplantae	3	100
mRNA_6154	0	0	cellular organisms	1	100
mRNA_6155	0	0	Eukaryota	2	50
mRNA_6156	0	0	cellular organisms	1	100
mRNA_6157	0	0	Chlorellaceae	6	100
mRNA_6158	0	0	Chlorella sorokiniana	8	100
mRNA_6159	0	0	Chlorophyta	4	100
mRNA_616	0	0	cellular organisms	1	100
mRNA_6160	0	0	cellular organisms	1	71
mRNA_6161	0	0	Eukaryota	2	100
mRNA_6162	0	0	Trebouxiophyceae	5	100
mRNA_6163	0	0	Chlorella sorokiniana	8	100
mRNA_6164	0	0	Chlorella sorokiniana	8	100
mRNA_6165	0	0	cellular organisms	1	100
mRNA_6166	0	1	Chlorella sorokiniana	8	100
mRNA_6167	0	0	Chlorella sorokiniana	8	100
mRNA_6168	0	1	cellular organisms	1	100
mRNA_6169	0	0	cellular organisms	1	100
mRNA_617	0	0	cellular organisms	1	100
mRNA_6170	0	0	cellular organisms	1	100
mRNA_6171	0	0	cellular organisms	1	100
mRNA_6172	0	0	cellular organisms	1	100
mRNA_6173	0	0	cellular organisms	1	100
mRNA_6174	0	0	cellular organisms	1	85
mRNA_6175	0	1	Chlorellaceae	6	50
mRNA_6176	0	0	Eukaryota	2	33
mRNA_6177	0	0	Chlorellaceae	6	50
mRNA_6178	0	0	Chlorella sorokiniana	8	100
mRNA_6179	0	0	Chlorellaceae	6	50
mRNA_618	0	0	Chlorellaceae	6	50
mRNA_6180	0	0	Chlorellaceae	6	100
mRNA_6181	0	0	Chlorellaceae	6	50
mRNA_6182	0	0	cellular organisms	1	100
mRNA_6183	0	0	cellular organisms	1	100
mRNA_6184	0	0	cellular organisms	1	100
mRNA_6185	0	0	Eukaryota	2	66
mRNA_6186	0	0	cellular organisms	1	100
mRNA_6187	0	0	Chlorella sorokiniana	8	100
mRNA_6188	0	0	Chlorophyta	4	100
mRNA_6189	0	0	Chlorellaceae	6	50
mRNA_619	0	0	Eukaryota	2	83
mRNA_6190	0	0	Eukaryota	2	100
mRNA_6191	0	0	cellular organisms	1	100
mRNA_6192	0	0	Eukaryota	2	100
mRNA_6193	0	0	Viridiplantae	3	100
mRNA_6194	0	0	cellular organisms	1	85
mRNA_6195	0	0	Eukaryota	2	100
mRNA_6196	0	0	Chlorophyta	4	100
mRNA_6197	0	0	cellular organisms	1	85
mRNA_6198	0	1	Chlorella sorokiniana	8	100
mRNA_6199	0	0	Chlorella sorokiniana	8	100
mRNA_62	0	1	cellular organisms	1	71
mRNA_620	0	0	Chlorella sorokiniana	8	100
mRNA_6200	0	0	Eukaryota	2	100
mRNA_6201	0	0	cellular organisms	1	100
mRNA_6202	0	0	cellular organisms	1	100
mRNA_6203	0	0	cellular organisms	1	100
mRNA_6204	0	0	cellular organisms	1	100
mRNA_6205	0	0	Eukaryota	2	66
mRNA_6206	0	0	cellular organisms	1	57
mRNA_6207	0	0	cellular organisms	1	100
mRNA_6208	0	0	cellular organisms	1	85
mRNA_6209	0	0	Eukaryota	2	100
mRNA_621	0	0	Eukaryota	2	83
mRNA_6210	0	0	cellular organisms	1	57
mRNA_6211	0	0	Possible contamination or HGT	NA	28
mRNA_6212	0	0	Eukaryota	2	100
mRNA_6213	0	0	cellular organisms	1	100
mRNA_6214	0	1	Chlorella sorokiniana	8	100
mRNA_6215	0	0	Viridiplantae	3	100
mRNA_6216	0	0	Eukaryota	2	83
mRNA_6217	0	0	Eukaryota	2	100
mRNA_6218	0	0	Eukaryota	2	50
mRNA_6219	0	0	Eukaryota	2	100
mRNA_622	0	0	Chlorella sorokiniana	8	100
mRNA_6220	0	0	cellular organisms	1	100
mRNA_6221	0	0	cellular organisms	1	100
mRNA_6222	0	0	cellular organisms	1	100
mRNA_6223	0	0	cellular organisms	1	100
mRNA_6224	0	0	Chlorellaceae	6	100
mRNA_6225	0	0	cellular organisms	1	100
mRNA_6226	0	0	Viridiplantae	3	80
mRNA_6227	0	0	cellular organisms	1	100
mRNA_6228	0	0	Eukaryota	2	100
mRNA_6229	0	0	cellular organisms	1	100
mRNA_623	0	0	Chlorella sorokiniana	8	100
mRNA_6230	0	0	cellular organisms	1	57
mRNA_6231	0	0	cellular organisms	1	100
mRNA_6232	0	0	Trebouxiophyceae	5	100
mRNA_6233	0	0	Eukaryota	2	83
mRNA_6234	0	0	cellular organisms	1	100
mRNA_6235	0	0	Eukaryota	2	100
mRNA_6236	0	0	Eukaryota	2	100
mRNA_6237	0	0	Eukaryota	2	83
mRNA_6238	0	0	Chlorella sorokiniana	8	100
mRNA_6239	0	0	cellular organisms	1	100
mRNA_624	0	0	Chlorellaceae	6	50
mRNA_6240	0	0	Eukaryota	2	83
mRNA_6241	0	0	cellular organisms	1	100
mRNA_6242	0	0	Chlorellaceae	6	100
mRNA_6243	0	0	cellular organisms	1	100
mRNA_6244	0	0	Chlorella sorokiniana	8	100
mRNA_6245	0	0	cellular organisms	1	85
mRNA_6246	0	0	cellular organisms	1	100
mRNA_6247	0	0	Eukaryota	2	50
mRNA_6248	0	0	Chlorella sorokiniana	8	100
mRNA_6249	0	0	Eukaryota	2	50
mRNA_625	0	0	Viridiplantae	3	80
mRNA_6250	0	0	Viridiplantae	3	80
mRNA_6251	0	0	Viridiplantae	3	80
mRNA_6252	0	0	Chlorophyta	4	75
mRNA_6253	0	0	Chlorellaceae	6	50
mRNA_6254	0	0	cellular organisms	1	100
mRNA_6255	0	0	Chlorella sorokiniana	8	100
mRNA_6256	0	0	Chlorellaceae	6	100
mRNA_6257	0	0	cellular organisms	1	71
mRNA_6258	0	0	cellular organisms	1	100
mRNA_6259	0	0	cellular organisms	1	100
mRNA_626	0	0	Chlorella	7	100
mRNA_6260	0	0	Eukaryota	2	100
mRNA_6261	0	0	Chlorellaceae	6	50
mRNA_6262	0	0	Chlorella sorokiniana	8	100
mRNA_6263	0	0	Chlorellaceae	6	100
mRNA_6264	0	0	Chlorella sorokiniana	8	100
mRNA_6265	0	0	Eukaryota	2	83
mRNA_6266	0	0	Eukaryota	2	66
mRNA_6267	0	0	Chlorophyta	4	75
mRNA_6268	0	0	Chlorellaceae	6	100
mRNA_6269	0	0	cellular organisms	1	100
mRNA_627	0	0	Chlorophyta	4	75
mRNA_6270	0	0	Chlorellaceae	6	100
mRNA_6271	0	0	cellular organisms	1	71
mRNA_6272	0	0	Eukaryota	2	66
mRNA_6273	0	0	cellular organisms	1	100
mRNA_6274	0	0	Chlorella sorokiniana	8	100
mRNA_6275	0	0	cellular organisms	1	100
mRNA_6276	0	0	Chlorophyta	4	100
mRNA_6277	0	0	cellular organisms	1	100
mRNA_6278	0	0	cellular organisms	1	100
mRNA_6279	0	0	cellular organisms	1	100
mRNA_628	0	0	Chlorella sorokiniana	8	100
mRNA_6280	0	0	Eukaryota	2	100
mRNA_6281	0	0	Chlorella sorokiniana	8	100
mRNA_6282	0	0	cellular organisms	1	100
mRNA_6283	0	0	cellular organisms	1	100
mRNA_6284	0	0	Possible contamination or HGT	NA	16
mRNA_6285	0	0	Chlorella sorokiniana	8	100
mRNA_6286	0	0	Chlorellaceae	6	50
mRNA_6287	0	0	cellular organisms	1	85
mRNA_6288	0	0	cellular organisms	1	100
mRNA_6289	0	0	cellular organisms	1	100
mRNA_629	0	0	Chlorellaceae	6	100
mRNA_6290	0	0	Eukaryota	2	100
mRNA_6291	0	0	Eukaryota	2	83
mRNA_6292	0	0	Eukaryota	2	100
mRNA_6293	0	0	cellular organisms	1	100
mRNA_6294	0	0	cellular organisms	1	100
mRNA_6295	0	0	Chlorophyta	4	75
mRNA_6296	0	0	cellular organisms	1	100
mRNA_6297	0	0	cellular organisms	1	100
mRNA_6298	0	0	Chlorella sorokiniana	8	100
mRNA_6299	0	0	Chlorellaceae	6	50
mRNA_63	0	0	Chlorellaceae	6	100
mRNA_630	0	0	cellular organisms	1	100
mRNA_6300	0	1	cellular organisms	1	100
mRNA_6301	0	0	Chlorellaceae	6	100
mRNA_6302	0	0	cellular organisms	1	100
mRNA_6303	0	0	Viridiplantae	3	80
mRNA_6304	0	0	Viridiplantae	3	80
mRNA_6305	0	0	cellular organisms	1	100
mRNA_6306	0	0	cellular organisms	1	100
mRNA_6307	0	0	Chlorellaceae	6	100
mRNA_6308	0	0	Trebouxiophyceae	5	100
mRNA_6309	0	0	Chlorellaceae	6	100
mRNA_631	0	0	cellular organisms	1	100
mRNA_6310	0	0	Eukaryota	2	100
mRNA_6311	0	0	Viridiplantae	3	100
mRNA_6312	0	0	Chlorella sorokiniana	8	100
mRNA_6313	0	0	Chlorellaceae	6	100
mRNA_6314	0	0	cellular organisms	1	100
mRNA_6315	0	0	Chlorella sorokiniana	8	100
mRNA_6316	0	0	Eukaryota	2	83
mRNA_6317	0	0	Eukaryota	2	100
mRNA_6318	0	0	cellular organisms	1	100
mRNA_6319	0	0	Chlorella sorokiniana	8	100
mRNA_632	0	0	Chlorella sorokiniana	8	100
mRNA_6320	0	0	Chlorella sorokiniana	8	100
mRNA_6321	0	0	Trebouxiophyceae	5	100
mRNA_6322	0	0	cellular organisms	1	100
mRNA_6323	0	0	Chlorella	7	100
mRNA_6324	0	0	Viridiplantae	3	100
mRNA_6325	0	0	Eukaryota	2	83
mRNA_6326	0	0	Chlorella sorokiniana	8	100
mRNA_6327	0	0	Trebouxiophyceae	5	100
mRNA_6328	0	0	cellular organisms	1	71
mRNA_6329	0	0	Chlorella sorokiniana	8	100
mRNA_633	0	0	cellular organisms	1	100
mRNA_6330	0	0	Chlorellaceae	6	100
mRNA_6331	0	0	cellular organisms	1	42
mRNA_6332	0	0	cellular organisms	1	100
mRNA_6333	0	0	Chlorellaceae	6	100
mRNA_6334	0	0	Viridiplantae	3	100
mRNA_6335	0	0	Viridiplantae	3	100
mRNA_6336	0	0	cellular organisms	1	100
mRNA_6337	0	0	Trebouxiophyceae	5	100
mRNA_6338	0	0	Trebouxiophyceae	5	100
mRNA_6339	0	0	Chlorella sorokiniana	8	100
mRNA_634	0	0	Chlorellaceae	6	50
mRNA_6340	0	0	Chlorellaceae	6	100
mRNA_6341	0	0	Chlorella sorokiniana	8	100
mRNA_6342	0	0	Viridiplantae	3	100
mRNA_6343	0	0	Eukaryota	2	100
mRNA_6344	0	0	cellular organisms	1	42
mRNA_6345	0	0	Eukaryota	2	83
mRNA_6346	0	0	Eukaryota	2	100
mRNA_6347	0	0	Chlorellaceae	6	50
mRNA_6348	0	0	Eukaryota	2	100
mRNA_6349	0	0	cellular organisms	1	100
mRNA_635	0	0	cellular organisms	1	85
mRNA_6350	0	0	Chlorellaceae	6	100
mRNA_6351	0	0	cellular organisms	1	100
mRNA_6352	0	0	cellular organisms	1	100
mRNA_6353	0	0	cellular organisms	1	100
mRNA_6354	0	0	Chlorella sorokiniana	8	100
mRNA_6355	0	0	Chlorellaceae	6	100
mRNA_6356	0	0	cellular organisms	1	100
mRNA_6357	0	0	Viridiplantae	3	100
mRNA_6358	0	0	Viridiplantae	3	60
mRNA_6359	0	0	Chlorellaceae	6	100
mRNA_636	0	0	Chlorella sorokiniana	8	100
mRNA_6360	0	0	cellular organisms	1	85
mRNA_6361	0	0	cellular organisms	1	85
mRNA_6362	0	0	cellular organisms	1	71
mRNA_6363	0	0	cellular organisms	1	100
mRNA_6364	0	0	Eukaryota	2	100
mRNA_6365	0	0	Chlorella	7	100
mRNA_6366	0	0	cellular organisms	1	85
mRNA_6367	0	0	Chlorella	7	100
mRNA_6368	0	0	Eukaryota	2	100
mRNA_6369	0	0	cellular organisms	1	85
mRNA_637	0	1	Eukaryota	2	66
mRNA_6370	0	0	Viridiplantae	3	100
mRNA_6371	0	0	Chlorella sorokiniana	8	100
mRNA_6372	0	0	Eukaryota	2	100
mRNA_6373	0	0	cellular organisms	1	100
mRNA_6374	0	0	cellular organisms	1	100
mRNA_6375	0	0	Chlorophyta	4	100
mRNA_6376	0	0	Viridiplantae	3	60
mRNA_6377	0	0	Possible contamination or HGT	NA	28
mRNA_6378	0	0	Viridiplantae	3	80
mRNA_6379	0	0	cellular organisms	1	100
mRNA_638	0	1	cellular organisms	1	100
mRNA_6380	0	0	cellular organisms	1	100
mRNA_6381	0	0	cellular organisms	1	100
mRNA_6382	0	0	Chlorellaceae	6	50
mRNA_6383	0	0	cellular organisms	1	100
mRNA_6384	0	0	cellular organisms	1	100
mRNA_6385	0	0	Chlorella sorokiniana	8	100
mRNA_6386	0	0	Chlorellaceae	6	50
mRNA_6387	0	0	Eukaryota	2	100
mRNA_6388	0	0	Chlorella sorokiniana	8	100
mRNA_6389	0	0	Eukaryota	2	66
mRNA_639	0	0	Chlorella	7	100
mRNA_6390	0	0	cellular organisms	1	100
mRNA_6391	0	0	cellular organisms	1	85
mRNA_6392	0	0	Chlorellaceae	6	100
mRNA_6393	0	0	cellular organisms	1	100
mRNA_6394	0	0	Chlorella sorokiniana	8	100
mRNA_6395	0	0	cellular organisms	1	71
mRNA_6396	0	0	Chlorella sorokiniana	8	100
mRNA_6397	0	0	Viridiplantae	3	80
mRNA_6398	0	0	cellular organisms	1	100
mRNA_6399	0	0	Chlorella sorokiniana	8	100
mRNA_64	0	0	cellular organisms	1	85
mRNA_640	0	0	Eukaryota	2	100
mRNA_6400	0	0	Chlorophyta	4	50
mRNA_6401	0	0	Eukaryota	2	100
mRNA_6402	0	0	Chlorella sorokiniana	8	100
mRNA_6403	0	0	cellular organisms	1	85
mRNA_6404	0	0	cellular organisms	1	100
mRNA_6405	0	0	cellular organisms	1	100
mRNA_6406	0	0	cellular organisms	1	100
mRNA_6407	0	0	Chlorophyta	4	75
mRNA_6408	0	0	cellular organisms	1	100
mRNA_6409	0	0	Trebouxiophyceae	5	100
mRNA_641	0	0	Chlorellaceae	6	50
mRNA_6410	0	0	Chlorella sorokiniana	8	100
mRNA_6411	0	0	cellular organisms	1	100
mRNA_6412	0	1	Trebouxiophyceae	5	100
mRNA_6413	0	0	Eukaryota	2	83
mRNA_6414	0	0	Chlorella sorokiniana	8	100
mRNA_6415	0	0	cellular organisms	1	71
mRNA_6416	0	0	cellular organisms	1	100
mRNA_6417	0	0	cellular organisms	1	100
mRNA_6418	0	0	Chlorophyta	4	75
mRNA_6419	0	0	Chlorophyta	4	75
mRNA_642	0	0	Chlorella sorokiniana	8	100
mRNA_6420	0	0	Chlorellaceae	6	50
mRNA_6421	0	0	Chlorellaceae	6	50
mRNA_6422	0	0	cellular organisms	1	71
mRNA_6423	0	0	cellular organisms	1	100
mRNA_6424	0	0	Chlorellaceae	6	50
mRNA_6425	0	0	Eukaryota	2	50
mRNA_6426	0	0	cellular organisms	1	100
mRNA_6427	0	0	Eukaryota	2	66
mRNA_6428	0	0	cellular organisms	1	100
mRNA_6429	0	0	cellular organisms	1	100
mRNA_643	0	0	Chlorellaceae	6	50
mRNA_6430	0	0	Chlorella sorokiniana	8	100
mRNA_6431	0	0	Eukaryota	2	66
mRNA_6432	0	0	cellular organisms	1	100
mRNA_6433	0	0	Chlorophyta	4	50
mRNA_6434	0	0	Chlorella	7	100
mRNA_6435	0	0	cellular organisms	1	100
mRNA_6436	0	0	Viridiplantae	3	100
mRNA_6437	0	0	Chlorellaceae	6	50
mRNA_6438	0	0	cellular organisms	1	100
mRNA_6439	0	0	Eukaryota	2	100
mRNA_644	0	0	Chlorella sorokiniana	8	100
mRNA_6440	0	0	Chlorella sorokiniana	8	100
mRNA_6441	0	0	cellular organisms	1	71
mRNA_6442	0	0	Chlorellaceae	6	100
mRNA_6443	0	0	Chlorellaceae	6	50
mRNA_6444	0	0	cellular organisms	1	100
mRNA_6445	0	0	cellular organisms	1	100
mRNA_6446	0	0	cellular organisms	1	100
mRNA_6447	0	0	cellular organisms	1	100
mRNA_6448	0	0	Chlorella sorokiniana	8	100
mRNA_6449	0	0	Chlorella	7	100
mRNA_645	0	0	Chlorellaceae	6	50
mRNA_6450	0	0	Eukaryota	2	66
mRNA_6451	0	0	Chlorellaceae	6	50
mRNA_6452	0	0	Chlorellaceae	6	50
mRNA_6453	0	0	Eukaryota	2	100
mRNA_6454	0	0	Chlorella sorokiniana	8	100
mRNA_6455	0	0	Chlorella sorokiniana	8	100
mRNA_6456	0	0	Eukaryota	2	100
mRNA_6457	0	0	Eukaryota	2	100
mRNA_6458	0	0	Chlorellaceae	6	50
mRNA_6459	0	0	cellular organisms	1	100
mRNA_646	0	0	Chlorellaceae	6	50
mRNA_6460	0	0	cellular organisms	1	100
mRNA_6461	0	0	Eukaryota	2	83
mRNA_6462	0	0	Eukaryota	2	83
mRNA_6463	0	0	Chlorellaceae	6	50
mRNA_6464	0	0	Chlorellaceae	6	50
mRNA_6465	0	0	Possible contamination or HGT	NA	25
mRNA_6466	0	0	Eukaryota	2	66
mRNA_6467	0	0	Chlorophyta	4	75
mRNA_6468	0	0	Chlorella sorokiniana	8	100
mRNA_6469	0	0	Chlorellaceae	6	100
mRNA_647	0	0	cellular organisms	1	85
mRNA_6470	0	0	Possible contamination or HGT	NA	28
mRNA_6471	0	0	cellular organisms	1	42
mRNA_6472	0	0	Chlorella sorokiniana	8	100
mRNA_6473	0	0	Chlorella sorokiniana	8	100
mRNA_6474	0	0	cellular organisms	1	42
mRNA_6475	0	0	Chlorella sorokiniana	8	100
mRNA_6476	0	0	cellular organisms	1	100
mRNA_6477	0	0	Viridiplantae	3	100
mRNA_6478	0	0	Chlorellaceae	6	50
mRNA_6479	0	0	Possible contamination or HGT	NA	28
mRNA_648	0	0	Eukaryota	2	100
mRNA_6480	0	0	Possible contamination or HGT	NA	25
mRNA_6481	0	0	cellular organisms	1	100
mRNA_6482	0	1	Chlorella sorokiniana	8	100
mRNA_6483	0	0	Chlorella sorokiniana	8	100
mRNA_6484	0	0	Chlorella sorokiniana	8	100
mRNA_6485	0	0	Chlorellaceae	6	100
mRNA_6486	0	0	Chlorellaceae	6	50
mRNA_6487	0	0	Chlorella sorokiniana	8	100
mRNA_6488	0	0	cellular organisms	1	100
mRNA_6489	0	0	cellular organisms	1	100
mRNA_649	0	0	cellular organisms	1	42
mRNA_6490	0	0	Eukaryota	2	83
mRNA_6491	0	0	cellular organisms	1	100
mRNA_6492	0	0	Chlorella sorokiniana	8	100
mRNA_6493	0	0	Chlorella sorokiniana	8	100
mRNA_6494	0	0	Chlorellaceae	6	100
mRNA_6495	0	0	Chlorellaceae	6	50
mRNA_6496	0	0	Eukaryota	2	100
mRNA_6497	0	0	cellular organisms	1	100
mRNA_6498	0	0	cellular organisms	1	100
mRNA_6499	0	0	cellular organisms	1	85
mRNA_65	0	0	Viridiplantae	3	100
mRNA_650	0	0	cellular organisms	1	100
mRNA_6500	0	0	Chlorella sorokiniana	8	100
mRNA_6501	0	0	cellular organisms	1	100
mRNA_6502	0	0	Chlorellaceae	6	50
mRNA_6503	0	0	Eukaryota	2	100
mRNA_6504	0	0	cellular organisms	1	100
mRNA_6505	0	0	cellular organisms	1	100
mRNA_6506	0	0	Eukaryota	2	83
mRNA_6507	0	0	Chlorella sorokiniana	8	100
mRNA_6508	0	0	Chlorella	7	100
mRNA_6509	0	0	Chlorophyta	4	100
mRNA_651	0	0	cellular organisms	1	100
mRNA_6510	0	0	cellular organisms	1	100
mRNA_6511	0	0	cellular organisms	1	57
mRNA_6512	0	0	Chlorella sorokiniana	8	100
mRNA_6513	0	0	Chlorophyta	4	100
mRNA_6514	0	0	Eukaryota	2	100
mRNA_6515	0	0	Chlorophyta	4	50
mRNA_6516	1	0	cellular organisms	1	100
mRNA_6517	0	0	Eukaryota	2	100
mRNA_6518	0	0	Chlorellaceae	6	50
mRNA_6519	0	0	Chlorellaceae	6	50
mRNA_652	0	0	Chlorophyta	4	50
mRNA_6520	0	0	Chlorellaceae	6	50
mRNA_6521	0	0	Chlorellaceae	6	50
mRNA_6522	0	0	cellular organisms	1	100
mRNA_6523	0	0	cellular organisms	1	71
mRNA_6524	0	0	cellular organisms	1	100
mRNA_6525	0	0	cellular organisms	1	100
mRNA_6526	0	0	cellular organisms	1	85
mRNA_6527	0	0	Chlorellaceae	6	50
mRNA_6528	0	0	cellular organisms	1	100
mRNA_6529	0	0	cellular organisms	1	100
mRNA_653	0	1	cellular organisms	1	100
mRNA_6530	0	0	cellular organisms	1	100
mRNA_6531	0	0	cellular organisms	1	100
mRNA_6532	0	0	Chlorella sorokiniana	8	100
mRNA_6533	0	0	cellular organisms	1	100
mRNA_6534	0	0	cellular organisms	1	100
mRNA_6535	0	0	Trebouxiophyceae	5	66
mRNA_6536	0	0	Chlorophyta	4	75
mRNA_6537	0	0	Chlorophyta	4	75
mRNA_6538	0	0	cellular organisms	1	85
mRNA_6539	0	0	Eukaryota	2	100
mRNA_654	0	0	Chlorella sorokiniana	8	100
mRNA_6540	0	0	Chlorellaceae	6	100
mRNA_6541	0	0	Chlorella sorokiniana	8	100
mRNA_6542	0	0	Possible contamination or HGT	NA	28
mRNA_6543	0	0	cellular organisms	1	100
mRNA_6544	0	0	Chlorella sorokiniana	8	100
mRNA_6545	0	0	Eukaryota	2	100
mRNA_6546	1	0	Eukaryota	2	83
mRNA_6547	1	0	cellular organisms	1	85
mRNA_6548	1	0	cellular organisms	1	100
mRNA_6549	1	0	cellular organisms	1	100
mRNA_655	0	0	Eukaryota	2	100
mRNA_6550	0	0	cellular organisms	1	100
mRNA_6551	0	0	Eukaryota	2	100
mRNA_6552	0	0	cellular organisms	1	100
mRNA_6553	0	0	Chlorella sorokiniana	8	100
mRNA_6554	0	0	cellular organisms	1	100
mRNA_6555	1	0	cellular organisms	1	100
mRNA_6556	1	0	Chlorellaceae	6	100
mRNA_6557	0	0	Chlorellaceae	6	100
mRNA_6558	0	0	Chlorella sorokiniana	8	100
mRNA_6559	1	0	Chlorella sorokiniana	8	100
mRNA_656	0	0	Chlorella sorokiniana	8	100
mRNA_6560	1	0	Eukaryota	2	100
mRNA_6561	1	0	Chlorophyta	4	50
mRNA_6562	1	0	Eukaryota	2	66
mRNA_6563	1	0	Eukaryota	2	83
mRNA_6564	1	0	cellular organisms	1	100
mRNA_6565	1	0	Chlorella sorokiniana	8	100
mRNA_6566	1	0	cellular organisms	1	100
mRNA_6567	1	1	Eukaryota	2	100
mRNA_6568	1	1	cellular organisms	1	71
mRNA_6569	1	1	Chlorellaceae	6	50
mRNA_657	0	0	Chlorellaceae	6	50
mRNA_6570	1	1	cellular organisms	1	85
mRNA_6571	1	1	cellular organisms	1	71
mRNA_6572	1	1	cellular organisms	1	71
mRNA_6573	1	1	cellular organisms	1	85
mRNA_6574	1	1	cellular organisms	1	71
mRNA_6575	1	1	Eukaryota	2	66
mRNA_6576	1	1	cellular organisms	1	85
mRNA_6577	1	1	cellular organisms	1	85
mRNA_6578	1	1	cellular organisms	1	85
mRNA_6579	1	1	cellular organisms	1	71
mRNA_658	0	0	cellular organisms	1	100
mRNA_6580	1	1	cellular organisms	1	85
mRNA_6581	1	1	cellular organisms	1	85
mRNA_6582	1	1	cellular organisms	1	85
mRNA_6583	1	1	cellular organisms	1	85
mRNA_6584	1	1	cellular organisms	1	71
mRNA_6585	1	1	Chlorellaceae	6	100
mRNA_6586	1	1	cellular organisms	1	71
mRNA_6587	1	1	cellular organisms	1	85
mRNA_6588	1	1	cellular organisms	1	100
mRNA_6589	1	1	cellular organisms	1	85
mRNA_659	0	0	cellular organisms	1	100
mRNA_6590	1	1	cellular organisms	1	100
mRNA_6591	1	1	Chlorella sorokiniana	8	100
mRNA_6592	1	0	cellular organisms	1	100
mRNA_6593	1	0	cellular organisms	1	100
mRNA_6594	0	0	cellular organisms	1	100
mRNA_6595	1	0	Chlorophyta	4	100
mRNA_6596	0	0	Chlorella sorokiniana	8	100
mRNA_6597	1	0	Viridiplantae	3	100
mRNA_6598	1	0	cellular organisms	1	85
mRNA_6599	1	0	Chlorella sorokiniana	8	100
mRNA_66	0	0	Chlorellaceae	6	50
mRNA_660	0	1	Chlorella sorokiniana	8	100
mRNA_6600	1	0	cellular organisms	1	100
mRNA_6601	1	0	Chlorellaceae	6	50
mRNA_6602	0	0	Eukaryota	2	83
mRNA_6603	1	0	cellular organisms	1	100
mRNA_6604	1	0	Chlorellaceae	6	100
mRNA_6605	0	0	Chlorella sorokiniana	8	100
mRNA_6606	0	0	cellular organisms	1	100
mRNA_6607	1	0	Chlorellaceae	6	100
mRNA_6608	0	0	cellular organisms	1	100
mRNA_6609	0	0	cellular organisms	1	100
mRNA_661	0	1	Chlorophyta	4	75
mRNA_6610	0	0	Eukaryota	2	66
mRNA_6611	0	0	Chlorellaceae	6	100
mRNA_6612	0	0	cellular organisms	1	100
mRNA_6613	0	0	cellular organisms	1	100
mRNA_6614	1	0	cellular organisms	1	85
mRNA_6615	1	0	cellular organisms	1	57
mRNA_6616	0	0	Eukaryota	2	100
mRNA_6617	0	0	cellular organisms	1	100
mRNA_6618	0	0	Chlorella sorokiniana	8	100
mRNA_6619	0	0	cellular organisms	1	100
mRNA_662	0	0	cellular organisms	1	42
mRNA_6620	0	0	cellular organisms	1	100
mRNA_6621	0	0	Eukaryota	2	83
mRNA_6622	0	0	Chlorellaceae	6	100
mRNA_6623	0	0	cellular organisms	1	85
mRNA_6624	0	0	cellular organisms	1	85
mRNA_6625	0	0	Possible contamination or HGT	NA	28
mRNA_6626	0	0	cellular organisms	1	100
mRNA_6627	0	0	cellular organisms	1	85
mRNA_6628	0	0	cellular organisms	1	100
mRNA_6629	0	0	cellular organisms	1	100
mRNA_663	0	0	cellular organisms	1	100
mRNA_6630	0	0	Viridiplantae	3	80
mRNA_6631	0	0	cellular organisms	1	100
mRNA_6632	0	0	Eukaryota	2	100
mRNA_6633	0	0	cellular organisms	1	100
mRNA_6634	0	0	cellular organisms	1	100
mRNA_6635	0	0	Viridiplantae	3	80
mRNA_6636	0	0	Chlorophyta	4	75
mRNA_6637	0	0	Eukaryota	2	83
mRNA_6638	0	0	Viridiplantae	3	80
mRNA_6639	0	0	cellular organisms	1	85
mRNA_664	0	0	cellular organisms	1	85
mRNA_6640	0	0	cellular organisms	1	100
mRNA_6641	0	0	cellular organisms	1	100
mRNA_6642	0	0	Chlorella sorokiniana	8	100
mRNA_6643	0	0	cellular organisms	1	100
mRNA_6644	0	0	cellular organisms	1	85
mRNA_6645	0	0	Eukaryota	2	100
mRNA_6646	0	0	Eukaryota	2	83
mRNA_6647	0	0	cellular organisms	1	100
mRNA_6648	0	0	Chlorella	7	100
mRNA_6649	0	0	Eukaryota	2	100
mRNA_665	0	0	Eukaryota	2	66
mRNA_6650	0	0	Viridiplantae	3	100
mRNA_6651	0	0	cellular organisms	1	100
mRNA_6652	0	0	Eukaryota	2	83
mRNA_6653	0	0	cellular organisms	1	71
mRNA_6654	0	0	cellular organisms	1	85
mRNA_6655	0	0	cellular organisms	1	85
mRNA_6656	0	0	cellular organisms	1	100
mRNA_6657	0	0	Chlorophyta	4	100
mRNA_6658	0	0	Chlorellaceae	6	50
mRNA_6659	0	0	cellular organisms	1	100
mRNA_666	0	0	Viridiplantae	3	40
mRNA_6660	0	0	Chlorellaceae	6	50
mRNA_6661	0	0	Viridiplantae	3	100
mRNA_6662	0	0	cellular organisms	1	100
mRNA_6663	0	0	Chlorophyta	4	100
mRNA_6664	0	0	cellular organisms	1	100
mRNA_6665	0	0	Viridiplantae	3	80
mRNA_6666	0	0	cellular organisms	1	71
mRNA_6667	0	0	Chlorophyta	4	75
mRNA_6668	0	0	Chlorellaceae	6	100
mRNA_6669	0	0	cellular organisms	1	100
mRNA_667	0	0	cellular organisms	1	100
mRNA_6670	0	0	Chlorellaceae	6	50
mRNA_6671	0	0	Viridiplantae	3	40
mRNA_6672	0	0	Chlorella sorokiniana	8	100
mRNA_6673	0	0	cellular organisms	1	100
mRNA_6674	0	0	cellular organisms	1	100
mRNA_6675	0	0	Chlorellaceae	6	50
mRNA_6676	0	0	Eukaryota	2	100
mRNA_6677	0	0	Eukaryota	2	100
mRNA_6678	0	0	cellular organisms	1	100
mRNA_6679	0	0	cellular organisms	1	100
mRNA_668	0	1	Absent from the DIAMOND/MMseqs2 results	NA	NA
mRNA_6680	0	0	Eukaryota	2	100
mRNA_6681	0	0	cellular organisms	1	100
mRNA_6682	0	0	cellular organisms	1	100
mRNA_6683	0	0	Viridiplantae	3	100
mRNA_6684	0	0	cellular organisms	1	100
mRNA_6685	0	0	Eukaryota	2	100
mRNA_6686	0	0	cellular organisms	1	57
mRNA_6687	0	0	Chlorellaceae	6	100
mRNA_6688	0	0	cellular organisms	1	100
mRNA_6689	0	0	Chlorophyta	4	75
mRNA_669	0	1	Chlorella	7	100
mRNA_6690	0	0	Chlorellaceae	6	50
mRNA_6691	0	0	Chlorellaceae	6	100
mRNA_6692	0	0	cellular organisms	1	100
mRNA_6693	0	0	cellular organisms	1	100
mRNA_6694	0	0	Eukaryota	2	83
mRNA_6695	0	0	Chlorophyta	4	100
mRNA_6696	0	0	cellular organisms	1	85
mRNA_6697	0	0	cellular organisms	1	100
mRNA_6698	0	0	Eukaryota	2	100
mRNA_6699	0	0	cellular organisms	1	100
mRNA_67	0	0	Chlorella sorokiniana	8	100
mRNA_670	0	1	Chlorella sorokiniana	8	100
mRNA_6700	0	0	cellular organisms	1	100
mRNA_6701	0	0	Viridiplantae	3	100
mRNA_6702	0	0	Eukaryota	2	100
mRNA_6703	0	0	cellular organisms	1	100
mRNA_6704	0	0	Chlorophyta	4	50
mRNA_6705	0	0	cellular organisms	1	100
mRNA_6706	0	0	cellular organisms	1	100
mRNA_6707	0	0	Trebouxiophyceae	5	66
mRNA_6708	0	0	cellular organisms	1	100
mRNA_6709	0	0	cellular organisms	1	100
mRNA_671	0	0	Viridiplantae	3	100
mRNA_6710	0	0	cellular organisms	1	100
mRNA_6711	0	0	Chlorellaceae	6	50
mRNA_6712	0	0	cellular organisms	1	85
mRNA_6713	1	0	cellular organisms	1	71
mRNA_6714	0	0	Chlorophyta	4	50
mRNA_6715	0	0	cellular organisms	1	100
mRNA_6716	0	0	Eukaryota	2	100
mRNA_6717	0	0	Chlorellaceae	6	100
mRNA_6718	1	0	Eukaryota	2	100
mRNA_6719	1	0	cellular organisms	1	100
mRNA_672	0	0	cellular organisms	1	85
mRNA_6720	1	0	cellular organisms	1	100
mRNA_6721	0	0	Eukaryota	2	100
mRNA_6722	1	0	Chlorella sorokiniana	8	100
mRNA_6723	1	0	Chlorella sorokiniana	8	100
mRNA_6724	0	0	Chlorella sorokiniana	8	100
mRNA_6725	0	1	Chlorella	7	100
mRNA_6726	0	1	cellular organisms	1	85
mRNA_6727	0	1	cellular organisms	1	100
mRNA_6728	0	0	Chlorellaceae	6	100
mRNA_6729	0	0	cellular organisms	1	100
mRNA_673	0	0	Eukaryota	2	100
mRNA_6730	0	0	Chlorellaceae	6	100
mRNA_6731	0	0	Eukaryota	2	100
mRNA_6732	0	0	Chlorellaceae	6	100
mRNA_6733	0	0	cellular organisms	1	100
mRNA_6734	0	0	Viridiplantae	3	80
mRNA_6735	0	0	Chlorella sorokiniana	8	100
mRNA_6736	0	0	Chlorella sorokiniana	8	100
mRNA_6737	0	0	Viridiplantae	3	100
mRNA_6738	0	0	Chlorella sorokiniana	8	100
mRNA_6739	0	0	cellular organisms	1	100
mRNA_674	0	0	Chlorella sorokiniana	8	100
mRNA_6740	0	0	cellular organisms	1	100
mRNA_6741	0	0	cellular organisms	1	71
mRNA_6742	0	0	cellular organisms	1	42
mRNA_6743	0	0	Eukaryota	2	100
mRNA_6744	0	0	Chlorophyta	4	75
mRNA_6745	0	0	Chlorella sorokiniana	8	100
mRNA_6746	0	0	Eukaryota	2	66
mRNA_6747	0	0	Eukaryota	2	100
mRNA_6748	0	0	Chlorellaceae	6	50
mRNA_6749	0	0	Chlorella sorokiniana	8	100
mRNA_675	0	0	cellular organisms	1	85
mRNA_6750	0	0	cellular organisms	1	100
mRNA_6751	0	0	Chlorellaceae	6	50
mRNA_6752	0	0	Eukaryota	2	100
mRNA_6753	0	0	Viridiplantae	3	100
mRNA_6754	0	0	Chlorellaceae	6	100
mRNA_6755	0	0	Chlorellaceae	6	100
mRNA_6756	0	0	Chlorellaceae	6	50
mRNA_6757	0	0	cellular organisms	1	100
mRNA_6758	0	0	Chlorophyta	4	50
mRNA_6759	0	0	Chlorella sorokiniana	8	100
mRNA_676	0	1	cellular organisms	1	57
mRNA_6760	0	0	Eukaryota	2	100
mRNA_6761	0	0	Chlorella sorokiniana	8	100
mRNA_6762	0	0	Chlorella sorokiniana	8	100
mRNA_6763	0	0	Chlorellaceae	6	50
mRNA_6764	0	0	cellular organisms	1	57
mRNA_6765	0	0	cellular organisms	1	100
mRNA_6766	0	1	Chlorellaceae	6	50
mRNA_6767	0	1	Chlorella sorokiniana	8	100
mRNA_6768	0	1	Possible contamination or HGT	NA	16
mRNA_6769	0	0	cellular organisms	1	100
mRNA_677	0	0	cellular organisms	1	100
mRNA_6770	0	0	Viridiplantae	3	60
mRNA_6771	1	1	cellular organisms	1	57
mRNA_6772	0	0	Eukaryota	2	33
mRNA_6773	0	0	Chlorella sorokiniana	8	100
mRNA_6774	0	0	Eukaryota	2	83
mRNA_6775	0	1	Chlorella sorokiniana	8	100
mRNA_6776	0	1	Chlorella sorokiniana	8	100
mRNA_6777	0	1	Possible contamination or HGT	NA	16
mRNA_6778	0	0	Chlorella sorokiniana	8	100
mRNA_6779	0	0	Chlorellaceae	6	100
mRNA_678	0	0	cellular organisms	1	100
mRNA_6780	0	0	Eukaryota	2	100
mRNA_6781	0	0	Eukaryota	2	100
mRNA_6782	0	0	Chlorellaceae	6	50
mRNA_6783	0	0	Chlorella sorokiniana	8	100
mRNA_6784	0	0	Viridiplantae	3	100
mRNA_6785	0	0	Viridiplantae	3	100
mRNA_6786	0	1	cellular organisms	1	71
mRNA_6787	0	0	Chlorella sorokiniana	8	100
mRNA_6788	0	0	cellular organisms	1	100
mRNA_6789	0	0	Chlorella	7	100
mRNA_679	0	1	Chlorella sorokiniana	8	100
mRNA_6790	0	0	Chlorella	7	100
mRNA_6791	0	0	Chlorellaceae	6	100
mRNA_6792	0	0	Eukaryota	2	100
mRNA_6793	0	0	cellular organisms	1	100
mRNA_6794	0	0	cellular organisms	1	100
mRNA_6795	0	0	Chlorellaceae	6	100
mRNA_6796	0	0	Chlorella sorokiniana	8	100
mRNA_6797	0	0	Chlorella sorokiniana	8	100
mRNA_6798	0	0	Chlorellaceae	6	100
mRNA_6799	0	1	Viridiplantae	3	80
mRNA_68	0	0	Chlorella sorokiniana	8	100
mRNA_680	0	0	Chlorella	7	100
mRNA_6800	0	1	Chlorellaceae	6	50
mRNA_6801	0	1	Possible contamination or HGT	NA	14
mRNA_6802	0	1	Chlorellaceae	6	50
mRNA_6803	0	0	cellular organisms	1	85
mRNA_6804	0	0	Chlorella sorokiniana	8	100
mRNA_6805	0	0	Chlorella sorokiniana	8	100
mRNA_6806	0	0	Chlorellaceae	6	100
mRNA_6807	0	0	Eukaryota	2	100
mRNA_6808	0	0	Chlorellaceae	6	100
mRNA_6809	0	0	Chlorella sorokiniana	8	100
mRNA_681	0	1	cellular organisms	1	100
mRNA_6810	0	0	Chlorella	7	100
mRNA_6811	0	0	cellular organisms	1	100
mRNA_6812	0	0	cellular organisms	1	100
mRNA_6813	0	0	Chlorella sorokiniana	8	100
mRNA_6814	0	0	Chlorella sorokiniana	8	100
mRNA_6815	0	0	cellular organisms	1	100
mRNA_6816	0	0	cellular organisms	1	100
mRNA_6817	0	0	Eukaryota	2	100
mRNA_6818	0	0	Chlorella sorokiniana	8	100
mRNA_6819	0	0	Chlorellaceae	6	50
mRNA_682	0	0	Chlorellaceae	6	100
mRNA_6820	0	0	Viridiplantae	3	80
mRNA_6821	0	0	Chlorella sorokiniana	8	100
mRNA_6822	0	0	Eukaryota	2	100
mRNA_6823	0	0	Chlorophyta	4	100
mRNA_6824	0	0	Chlorella sorokiniana	8	100
mRNA_6825	0	0	Eukaryota	2	100
mRNA_6826	0	0	Chlorophyta	4	100
mRNA_6827	0	0	Chlorella sorokiniana	8	100
mRNA_6828	0	0	cellular organisms	1	100
mRNA_6829	0	0	Chlorella sorokiniana	8	100
mRNA_683	0	0	Eukaryota	2	100
mRNA_6830	0	0	cellular organisms	1	100
mRNA_6831	0	0	Chlorella sorokiniana	8	100
mRNA_6832	0	0	cellular organisms	1	100
mRNA_6833	0	0	cellular organisms	1	57
mRNA_6834	0	0	Chlorella sorokiniana	8	100
mRNA_6835	0	0	Chlorella sorokiniana	8	100
mRNA_6836	0	0	Possible contamination or HGT	NA	20
mRNA_6837	0	0	cellular organisms	1	100
mRNA_6838	0	0	cellular organisms	1	100
mRNA_6839	0	0	Eukaryota	2	83
mRNA_684	0	0	Chlorella sorokiniana	8	100
mRNA_6840	0	0	Chlorellaceae	6	100
mRNA_6841	0	0	Trebouxiophyceae	5	100
mRNA_6842	0	0	cellular organisms	1	100
mRNA_6843	0	0	Chlorellaceae	6	100
mRNA_6844	0	0	Chlorellaceae	6	100
mRNA_6845	0	0	Chlorella sorokiniana	8	100
mRNA_6846	0	0	Chlorella sorokiniana	8	100
mRNA_6847	0	0	Viridiplantae	3	100
mRNA_6848	0	0	Viridiplantae	3	60
mRNA_6849	0	0	Chlorellaceae	6	100
mRNA_685	0	0	Eukaryota	2	100
mRNA_6850	0	0	Viridiplantae	3	80
mRNA_6851	0	0	Chlorellaceae	6	50
mRNA_6852	0	0	cellular organisms	1	100
mRNA_6853	0	0	Chlorellaceae	6	100
mRNA_6854	0	0	Chlorellaceae	6	100
mRNA_6855	0	0	cellular organisms	1	100
mRNA_6856	0	0	Eukaryota	2	100
mRNA_6857	0	0	Chlorella sorokiniana	8	100
mRNA_6858	0	0	Eukaryota	2	100
mRNA_6859	0	0	cellular organisms	1	100
mRNA_686	0	0	Chlorella sorokiniana	8	100
mRNA_6860	0	0	Eukaryota	2	100
mRNA_6861	0	0	Chlorellaceae	6	50
mRNA_6862	0	0	cellular organisms	1	100
mRNA_6863	0	0	cellular organisms	1	100
mRNA_6864	0	0	cellular organisms	1	100
mRNA_6865	0	0	Chlorella sorokiniana	8	100
mRNA_6866	0	0	Eukaryota	2	50
mRNA_6867	0	0	cellular organisms	1	100
mRNA_6868	0	1	Chlorellaceae	6	50
mRNA_6869	0	0	Chlorellaceae	6	50
mRNA_687	0	0	Eukaryota	2	66
mRNA_6870	0	0	Eukaryota	2	100
mRNA_6871	0	0	Chlorella sorokiniana	8	100
mRNA_6872	0	0	Viridiplantae	3	100
mRNA_6873	0	0	cellular organisms	1	100
mRNA_6874	0	0	Chlorellaceae	6	50
mRNA_6875	0	1	Chlorella sorokiniana	8	100
mRNA_6876	0	1	Chlorella sorokiniana	8	100
mRNA_6877	0	0	Eukaryota	2	100
mRNA_6878	0	0	Absent from the DIAMOND/MMseqs2 results	NA	NA
mRNA_6879	0	0	Chlorella sorokiniana	8	100
mRNA_688	0	0	cellular organisms	1	100
mRNA_6880	0	0	Chlorophyta	4	50
mRNA_6881	0	0	Chlorella sorokiniana	8	100
mRNA_6882	0	0	Chlorellaceae	6	50
mRNA_6883	0	0	cellular organisms	1	71
mRNA_6884	0	0	Chlorella sorokiniana	8	100
mRNA_6885	0	0	Eukaryota	2	50
mRNA_6886	0	0	Chlorella sorokiniana	8	100
mRNA_6887	0	0	Chlorella sorokiniana	8	100
mRNA_6888	0	0	cellular organisms	1	100
mRNA_6889	0	0	Chlorella sorokiniana	8	100
mRNA_689	0	0	Viridiplantae	3	100
mRNA_6890	0	0	Eukaryota	2	66
mRNA_6891	0	0	Eukaryota	2	66
mRNA_6892	0	0	Chlorella sorokiniana	8	100
mRNA_6893	0	0	Eukaryota	2	100
mRNA_6894	0	0	cellular organisms	1	100
mRNA_6895	0	0	cellular organisms	1	85
mRNA_6896	0	0	cellular organisms	1	100
mRNA_6897	0	1	Chlorella sorokiniana	8	100
mRNA_6898	0	0	Eukaryota	2	33
mRNA_6899	0	1	Chlorella sorokiniana	8	100
mRNA_69	0	0	Eukaryota	2	100
mRNA_690	0	0	cellular organisms	1	100
mRNA_6900	0	1	Chlorella sorokiniana	8	100
mRNA_6901	0	1	Chlorella sorokiniana	8	100
mRNA_6902	0	1	Chlorella sorokiniana	8	100
mRNA_6903	0	0	Eukaryota	2	100
mRNA_6904	0	0	Eukaryota	2	100
mRNA_6905	0	0	Trebouxiophyceae	5	66
mRNA_6906	0	0	Chlorella sorokiniana	8	100
mRNA_6907	0	1	Chlorella sorokiniana	8	100
mRNA_6908	0	0	Chlorellaceae	6	100
mRNA_6909	0	1	Chlorellaceae	6	50
mRNA_691	0	0	Viridiplantae	3	100
mRNA_6910	0	0	Chlorella sorokiniana	8	100
mRNA_6911	0	0	cellular organisms	1	100
mRNA_6912	0	0	cellular organisms	1	100
mRNA_6913	0	0	Chlorella sorokiniana	8	100
mRNA_6914	0	0	cellular organisms	1	85
mRNA_6915	0	0	cellular organisms	1	57
mRNA_6916	0	0	Chlorella sorokiniana	8	100
mRNA_6917	0	0	Chlorella sorokiniana	8	100
mRNA_6918	0	0	Eukaryota	2	83
mRNA_6919	0	0	Eukaryota	2	100
mRNA_692	0	0	cellular organisms	1	85
mRNA_6920	0	0	Eukaryota	2	66
mRNA_6921	0	0	Eukaryota	2	100
mRNA_6922	0	0	cellular organisms	1	100
mRNA_6923	0	0	Chlorella sorokiniana	8	100
mRNA_6924	0	0	cellular organisms	1	100
mRNA_6925	0	0	Chlorella sorokiniana	8	100
mRNA_6926	0	0	Chlorella sorokiniana	8	100
mRNA_6927	0	0	Chlorella sorokiniana	8	100
mRNA_6928	0	0	Chlorellaceae	6	50
mRNA_6929	0	0	Chlorophyta	4	75
mRNA_693	0	0	Chlorellaceae	6	100
mRNA_6930	0	1	Chlorellaceae	6	100
mRNA_6931	0	1	cellular organisms	1	100
mRNA_6932	0	0	Trebouxiophyceae	5	100
mRNA_6933	0	0	Chlorellaceae	6	100
mRNA_6934	0	0	cellular organisms	1	100
mRNA_6935	0	0	Eukaryota	2	100
mRNA_6936	0	0	Chlorella sorokiniana	8	100
mRNA_6937	0	0	Chlorella sorokiniana	8	100
mRNA_6938	0	0	Chlorella sorokiniana	8	100
mRNA_6939	0	0	Chlorellaceae	6	100
mRNA_694	0	0	Chlorella sorokiniana	8	100
mRNA_6940	0	0	Chlorella sorokiniana	8	100
mRNA_6941	0	0	Chlorella sorokiniana	8	100
mRNA_6942	0	0	Chlorella sorokiniana	8	100
mRNA_6943	0	0	Chlorophyta	4	100
mRNA_6944	0	0	Chlorella sorokiniana	8	100
mRNA_6945	0	0	Chlorellaceae	6	50
mRNA_6946	0	1	Chlorella sorokiniana	8	100
mRNA_6947	0	1	Chlorella sorokiniana	8	100
mRNA_6948	0	1	Chlorellaceae	6	100
mRNA_6949	0	1	Chlorella	7	100
mRNA_695	0	0	cellular organisms	1	85
mRNA_6950	0	0	Eukaryota	2	50
mRNA_6951	0	0	Chlorella sorokiniana	8	100
mRNA_6952	0	0	Chlorellaceae	6	50
mRNA_6953	0	0	Chlorella sorokiniana	8	100
mRNA_6954	0	1	Chlorellaceae	6	100
mRNA_6955	0	1	Chlorella sorokiniana	8	100
mRNA_6956	0	1	Chlorellaceae	6	100
mRNA_6957	0	0	Chlorella sorokiniana	8	100
mRNA_6958	0	0	Eukaryota	2	100
mRNA_6959	0	1	Eukaryota	2	100
mRNA_696	0	0	Viridiplantae	3	80
mRNA_6960	0	1	Chlorellaceae	6	50
mRNA_6961	1	0	cellular organisms	1	85
mRNA_6962	0	0	Chlorellaceae	6	100
mRNA_6963	0	0	Trebouxiophyceae	5	100
mRNA_6964	0	0	Chlorellaceae	6	100
mRNA_6965	0	1	Chlorellaceae	6	50
mRNA_6966	0	1	Chlorella	7	100
mRNA_6967	1	1	Possible contamination or HGT	NA	25
mRNA_6968	1	0	Chlorella sorokiniana	8	100
mRNA_6969	1	0	Possible contamination or HGT	NA	25
mRNA_697	0	0	cellular organisms	1	100
mRNA_6970	0	0	cellular organisms	1	100
mRNA_6971	1	0	Eukaryota	2	83
mRNA_6972	0	0	cellular organisms	1	100
mRNA_6973	0	0	Chlorella sorokiniana	8	100
mRNA_6974	0	0	cellular organisms	1	57
mRNA_6975	0	0	Chlorella sorokiniana	8	100
mRNA_6976	0	0	Chlorellaceae	6	50
mRNA_6977	0	0	Eukaryota	2	83
mRNA_6978	0	1	cellular organisms	1	71
mRNA_6979	0	0	cellular organisms	1	100
mRNA_698	0	1	Chlorella sorokiniana	8	100
mRNA_6980	0	0	Eukaryota	2	33
mRNA_6981	0	0	Chlorella sorokiniana	8	100
mRNA_6982	0	1	Chlorellaceae	6	100
mRNA_6983	0	0	Chlorellaceae	6	50
mRNA_6984	1	0	cellular organisms	1	71
mRNA_6985	0	0	cellular organisms	1	100
mRNA_6986	0	0	Chlorophyta	4	100
mRNA_6987	0	0	Chlorophyta	4	75
mRNA_6988	0	0	Chlorophyta	4	100
mRNA_6989	0	0	Chlorellaceae	6	100
mRNA_699	0	0	Viridiplantae	3	40
mRNA_6990	0	0	cellular organisms	1	100
mRNA_6991	0	0	Viridiplantae	3	100
mRNA_6992	0	0	Chlorella sorokiniana	8	100
mRNA_6993	0	0	cellular organisms	1	100
mRNA_6994	0	0	cellular organisms	1	85
mRNA_6995	0	0	Eukaryota	2	100
mRNA_6996	0	0	Chlorophyta	4	100
mRNA_6997	0	0	Chlorophyta	4	75
mRNA_6998	0	0	Chlorellaceae	6	50
mRNA_6999	1	0	cellular organisms	1	100
mRNA_7	0	0	Eukaryota	2	50
mRNA_70	0	0	cellular organisms	1	100
mRNA_700	0	0	Chlorella	7	100
mRNA_7000	0	0	Chlorella sorokiniana	8	100
mRNA_7001	1	1	Eukaryota	2	66
mRNA_7002	0	0	Chlorella	7	100
mRNA_7003	1	0	cellular organisms	1	100
mRNA_7004	0	0	cellular organisms	1	100
mRNA_7005	0	0	Eukaryota	2	50
mRNA_7006	0	0	Chlorella sorokiniana	8	100
mRNA_7007	1	0	Eukaryota	2	100
mRNA_7008	0	0	Chlorophyta	4	100
mRNA_7009	0	0	cellular organisms	1	100
mRNA_701	0	0	Chlorella sorokiniana	8	100
mRNA_7010	0	0	cellular organisms	1	100
mRNA_7011	0	0	cellular organisms	1	100
mRNA_7012	0	1	Eukaryota	2	83
mRNA_7013	0	1	Chlorophyta	4	100
mRNA_7014	0	1	Chlorella sorokiniana	8	100
mRNA_7015	0	0	Chlorellaceae	6	50
mRNA_7016	1	0	Eukaryota	2	50
mRNA_7017	0	0	Chlorellaceae	6	100
mRNA_7018	0	0	cellular organisms	1	100
mRNA_7019	0	0	Eukaryota	2	100
mRNA_702	0	0	Chlorella sorokiniana	8	100
mRNA_7020	0	0	Chlorophyta	4	100
mRNA_7021	0	0	Chlorella sorokiniana	8	100
mRNA_7022	0	0	Chlorella sorokiniana	8	100
mRNA_7023	0	0	Chlorella sorokiniana	8	100
mRNA_7024	0	0	cellular organisms	1	100
mRNA_7025	0	1	Chlorellaceae	6	100
mRNA_7026	0	0	cellular organisms	1	100
mRNA_7027	1	0	cellular organisms	1	85
mRNA_7028	0	1	cellular organisms	1	57
mRNA_7029	0	0	Chlorella sorokiniana	8	100
mRNA_703	0	0	cellular organisms	1	100
mRNA_7030	0	0	Chlorella sorokiniana	8	100
mRNA_7031	0	0	Chlorellaceae	6	50
mRNA_7032	0	0	Chlorellaceae	6	50
mRNA_7033	1	0	Eukaryota	2	100
mRNA_7034	0	1	cellular organisms	1	100
mRNA_7035	0	1	Chlorella sorokiniana	8	100
mRNA_7036	0	1	Chlorella sorokiniana	8	100
mRNA_7037	0	0	Chlorellaceae	6	100
mRNA_7038	1	0	cellular organisms	1	71
mRNA_7039	0	0	Chlorella	7	100
mRNA_704	0	0	cellular organisms	1	100
mRNA_7040	1	0	Viridiplantae	3	60
mRNA_7041	0	0	Chlorella sorokiniana	8	100
mRNA_7042	0	0	cellular organisms	1	42
mRNA_7043	1	0	cellular organisms	1	57
mRNA_7044	1	1	Chlorella sorokiniana	8	100
mRNA_7045	0	1	Chlorellaceae	6	100
mRNA_7046	1	1	Chlorophyta	4	75
mRNA_7047	0	0	cellular organisms	1	100
mRNA_7048	1	0	Eukaryota	2	100
mRNA_7049	0	0	Eukaryota	2	66
mRNA_705	0	0	Chlorella sorokiniana	8	100
mRNA_7050	0	0	Chlorellaceae	6	50
mRNA_7051	0	0	Chlorella sorokiniana	8	100
mRNA_7052	0	0	Chlorella sorokiniana	8	100
mRNA_7053	0	0	Eukaryota	2	100
mRNA_7054	0	0	Chlorella sorokiniana	8	100
mRNA_7055	1	1	Chlorellaceae	6	50
mRNA_7056	1	0	Eukaryota	2	100
mRNA_7057	1	0	Eukaryota	2	100
mRNA_7058	1	0	Eukaryota	2	66
mRNA_7059	1	1	Trebouxiophyceae	5	100
mRNA_706	0	0	Chlorellaceae	6	50
mRNA_7060	1	0	cellular organisms	1	100
mRNA_7061	1	0	cellular organisms	1	85
mRNA_7062	1	0	Eukaryota	2	83
mRNA_7063	1	0	cellular organisms	1	100
mRNA_7064	1	0	Chlorophyta	4	75
mRNA_7065	1	0	cellular organisms	1	100
mRNA_7066	1	0	cellular organisms	1	100
mRNA_7067	1	0	Eukaryota	2	83
mRNA_7068	1	1	Viridiplantae	3	100
mRNA_7069	1	1	Chlorella sorokiniana	8	100
mRNA_707	0	0	cellular organisms	1	42
mRNA_7070	1	1	cellular organisms	1	57
mRNA_7071	1	1	cellular organisms	1	85
mRNA_7072	1	1	Chlorella	7	100
mRNA_7073	1	1	Viridiplantae	3	40
mRNA_7074	1	1	Chlorella sorokiniana	8	100
mRNA_7075	1	1	cellular organisms	1	71
mRNA_7076	1	1	Eukaryota	2	83
mRNA_7077	1	1	cellular organisms	1	71
mRNA_7078	1	1	Eukaryota	2	66
mRNA_7079	1	1	Chlorellaceae	6	100
mRNA_708	0	0	Chlorellaceae	6	100
mRNA_7080	1	1	cellular organisms	1	71
mRNA_7081	1	1	cellular organisms	1	71
mRNA_7082	1	1	Chlorellaceae	6	100
mRNA_7083	1	1	cellular organisms	1	71
mRNA_7084	1	1	Chlorella sorokiniana	8	100
mRNA_7085	1	1	cellular organisms	1	71
mRNA_7086	1	1	Chlorella sorokiniana	8	100
mRNA_7087	1	0	Eukaryota	2	100
mRNA_7088	1	0	Chlorella sorokiniana	8	100
mRNA_7089	0	1	Chlorella sorokiniana	8	100
mRNA_709	0	0	Chlorellaceae	6	50
mRNA_7090	1	0	Chlorophyta	4	100
mRNA_7091	1	0	Eukaryota	2	33
mRNA_7092	1	0	cellular organisms	1	100
mRNA_7093	1	0	cellular organisms	1	100
mRNA_7094	0	1	Eukaryota	2	50
mRNA_7095	1	0	cellular organisms	1	85
mRNA_7096	1	0	Chlorophyta	4	75
mRNA_7097	1	0	Chlorophyta	4	75
mRNA_7098	0	0	Chlorella sorokiniana	8	100
mRNA_7099	0	1	cellular organisms	1	71
mRNA_71	0	0	cellular organisms	1	57
mRNA_710	0	1	Chlorella sorokiniana	8	100
mRNA_7100	0	1	cellular organisms	1	100
mRNA_7101	1	1	cellular organisms	1	100
mRNA_7102	1	0	Chlorellaceae	6	50
mRNA_7103	1	0	cellular organisms	1	85
mRNA_7104	1	0	cellular organisms	1	100
mRNA_7105	1	0	Chlorellaceae	6	50
mRNA_7106	0	0	Eukaryota	2	100
mRNA_7107	1	0	Chlorellaceae	6	100
mRNA_7108	1	0	cellular organisms	1	85
mRNA_7109	0	0	Chlorella sorokiniana	8	100
mRNA_711	0	1	Chlorella sorokiniana	8	100
mRNA_7110	1	0	cellular organisms	1	100
mRNA_7111	1	1	Eukaryota	2	66
mRNA_7112	1	1	Chlorella sorokiniana	8	100
mRNA_7113	1	0	Eukaryota	2	100
mRNA_7114	1	0	cellular organisms	1	100
mRNA_7115	1	0	Eukaryota	2	100
mRNA_7116	0	0	Absent from the DIAMOND/MMseqs2 results	NA	NA
mRNA_7117	0	1	Chlorella sorokiniana	8	100
mRNA_7118	0	1	cellular organisms	1	100
mRNA_7119	0	1	Chlorellaceae	6	50
mRNA_712	0	0	cellular organisms	1	100
mRNA_7120	0	0	Chlorellaceae	6	100
mRNA_7121	0	0	Chlorellaceae	6	50
mRNA_7122	1	0	Chlorella	7	100
mRNA_7123	0	0	Chlorella sorokiniana	8	100
mRNA_7124	1	0	Viridiplantae	3	60
mRNA_7125	1	0	cellular organisms	1	100
mRNA_7126	1	1	Chlorella sorokiniana	8	100
mRNA_7127	0	1	Chlorellaceae	6	50
mRNA_7128	0	1	cellular organisms	1	57
mRNA_7129	1	1	cellular organisms	1	100
mRNA_713	0	1	Chlorella sorokiniana	8	100
mRNA_7130	0	0	Chlorella sorokiniana	8	100
mRNA_7131	0	0	cellular organisms	1	85
mRNA_7132	0	0	Chlorella sorokiniana	8	100
mRNA_7133	0	0	cellular organisms	1	100
mRNA_7134	1	0	Chlorophyta	4	75
mRNA_7135	0	0	Chlorellaceae	6	100
mRNA_7136	0	0	Chlorella sorokiniana	8	100
mRNA_7137	0	0	cellular organisms	1	57
mRNA_7138	0	0	Chlorella sorokiniana	8	100
mRNA_7139	0	0	cellular organisms	1	42
mRNA_714	0	0	cellular organisms	1	85
mRNA_7140	0	0	Chlorellaceae	6	100
mRNA_7141	0	0	Chlorellaceae	6	50
mRNA_7142	0	0	cellular organisms	1	100
mRNA_7143	0	0	Chlorella sorokiniana	8	100
mRNA_7144	0	0	cellular organisms	1	100
mRNA_7145	0	0	Eukaryota	2	100
mRNA_7146	0	0	Chlorella sorokiniana	8	100
mRNA_7147	0	1	Chlorella sorokiniana	8	100
mRNA_7148	0	0	Chlorellaceae	6	50
mRNA_7149	0	0	Chlorellaceae	6	100
mRNA_715	0	1	Chlorellaceae	6	50
mRNA_7150	0	0	Chlorellaceae	6	100
mRNA_7151	0	0	cellular organisms	1	100
mRNA_7152	0	0	cellular organisms	1	100
mRNA_7153	0	0	Eukaryota	2	83
mRNA_7154	0	1	Chlorella sorokiniana	8	100
mRNA_7155	0	1	Chlorellaceae	6	100
mRNA_7156	1	1	Possible contamination or HGT	NA	25
mRNA_7157	0	1	cellular organisms	1	71
mRNA_7158	0	1	Trebouxiophyceae	5	100
mRNA_7159	0	1	Chlorella sorokiniana	8	100
mRNA_716	0	0	cellular organisms	1	100
mRNA_7160	0	0	Viridiplantae	3	100
mRNA_7161	0	0	cellular organisms	1	100
mRNA_7162	0	0	cellular organisms	1	100
mRNA_7163	0	1	Chlorella sorokiniana	8	100
mRNA_7164	0	0	Chlorella sorokiniana	8	100
mRNA_7165	0	1	cellular organisms	1	85
mRNA_7166	0	0	cellular organisms	1	71
mRNA_7167	0	0	cellular organisms	1	85
mRNA_7168	0	1	Chlorella sorokiniana	8	100
mRNA_7169	0	0	Chlorella sorokiniana	8	100
mRNA_717	0	0	Chlorophyta	4	75
mRNA_7170	0	0	cellular organisms	1	100
mRNA_7171	0	0	Chlorella sorokiniana	8	100
mRNA_7172	0	1	Chlorellaceae	6	100
mRNA_7173	0	0	Chlorella sorokiniana	8	100
mRNA_7174	0	0	Viridiplantae	3	100
mRNA_7175	0	0	Chlorellaceae	6	100
mRNA_7176	0	0	cellular organisms	1	100
mRNA_7177	0	0	cellular organisms	1	100
mRNA_7178	0	0	Chlorellaceae	6	100
mRNA_7179	0	0	cellular organisms	1	85
mRNA_718	0	0	Chlorella sorokiniana	8	100
mRNA_7180	0	0	Chlorella sorokiniana	8	100
mRNA_7181	0	0	cellular organisms	1	85
mRNA_7182	0	0	cellular organisms	1	100
mRNA_7183	0	1	Chlorella	7	100
mRNA_7184	0	0	cellular organisms	1	100
mRNA_7185	0	0	Eukaryota	2	100
mRNA_7186	0	0	Eukaryota	2	100
mRNA_7187	0	0	Eukaryota	2	100
mRNA_7188	0	0	Eukaryota	2	83
mRNA_7189	0	0	Chlorellaceae	6	100
mRNA_719	0	0	cellular organisms	1	100
mRNA_7190	0	1	cellular organisms	1	100
mRNA_7191	0	0	cellular organisms	1	100
mRNA_7192	0	0	Chlorellaceae	6	100
mRNA_7193	0	0	Chlorellaceae	6	50
mRNA_7194	0	1	Possible contamination or HGT	NA	25
mRNA_7195	0	0	Chlorophyta	4	75
mRNA_7196	0	0	Chlorella sorokiniana	8	100
mRNA_7197	0	0	Chlorellaceae	6	50
mRNA_7198	0	0	Chlorella sorokiniana	8	100
mRNA_7199	0	0	cellular organisms	1	100
mRNA_72	0	0	cellular organisms	1	100
mRNA_720	0	0	Chlorellaceae	6	100
mRNA_7200	0	0	cellular organisms	1	85
mRNA_7201	0	0	cellular organisms	1	100
mRNA_7202	0	0	cellular organisms	1	85
mRNA_7203	0	0	cellular organisms	1	100
mRNA_7204	0	0	Chlorellaceae	6	50
mRNA_7205	0	0	cellular organisms	1	100
mRNA_7206	0	0	cellular organisms	1	100
mRNA_7207	0	0	cellular organisms	1	85
mRNA_7208	0	0	cellular organisms	1	100
mRNA_7209	0	0	cellular organisms	1	100
mRNA_721	0	0	Chlorella sorokiniana	8	100
mRNA_7210	0	0	Chlorella sorokiniana	8	100
mRNA_7211	0	0	Chlorellaceae	6	50
mRNA_7212	0	0	Chlorellaceae	6	50
mRNA_7213	0	0	Eukaryota	2	100
mRNA_7214	0	0	Chlorellaceae	6	100
mRNA_7215	0	1	Chlorophyta	4	100
mRNA_7216	0	0	Eukaryota	2	100
mRNA_7217	0	0	cellular organisms	1	85
mRNA_7218	0	1	Chlorella sorokiniana	8	100
mRNA_7219	0	0	cellular organisms	1	100
mRNA_722	0	0	Chlorella sorokiniana	8	100
mRNA_7220	0	0	Eukaryota	2	100
mRNA_7221	0	0	Eukaryota	2	66
mRNA_7222	0	0	Eukaryota	2	100
mRNA_7223	1	1	Chlorellaceae	6	100
mRNA_7224	0	1	Chlorellaceae	6	100
mRNA_7225	0	1	cellular organisms	1	100
mRNA_7226	1	0	Chlorophyta	4	75
mRNA_7227	1	0	Chlorellaceae	6	100
mRNA_7228	0	0	cellular organisms	1	100
mRNA_7229	0	0	cellular organisms	1	85
mRNA_723	0	0	Chlorella sorokiniana	8	100
mRNA_7230	0	0	Eukaryota	2	100
mRNA_7231	0	1	Eukaryota	2	50
mRNA_7232	0	0	Chlorella sorokiniana	8	100
mRNA_7233	0	0	cellular organisms	1	100
mRNA_7234	0	0	cellular organisms	1	71
mRNA_7235	0	0	cellular organisms	1	100
mRNA_7236	0	0	Chlorella sorokiniana	8	100
mRNA_7237	0	0	Chlorella sorokiniana	8	100
mRNA_7238	0	1	Chlorophyta	4	75
mRNA_7239	0	0	Viridiplantae	3	100
mRNA_724	0	0	Chlorella sorokiniana	8	100
mRNA_7240	0	0	cellular organisms	1	100
mRNA_7241	0	0	Viridiplantae	3	100
mRNA_7242	0	0	cellular organisms	1	71
mRNA_7243	0	0	cellular organisms	1	100
mRNA_7244	0	0	Trebouxiophyceae	5	66
mRNA_7245	0	0	Trebouxiophyceae	5	100
mRNA_7246	0	0	Chlorophyta	4	75
mRNA_7247	0	0	Eukaryota	2	66
mRNA_7248	0	0	cellular organisms	1	71
mRNA_7249	0	0	Eukaryota	2	100
mRNA_725	0	0	Chlorella sorokiniana	8	100
mRNA_7250	0	0	Chlorellaceae	6	50
mRNA_7251	0	1	Chlorellaceae	6	100
mRNA_7252	1	1	Possible contamination or HGT	NA	25
mRNA_7253	0	0	Chlorella sorokiniana	8	100
mRNA_7254	1	1	Chlorella sorokiniana	8	100
mRNA_7255	0	0	cellular organisms	1	85
mRNA_7256	0	0	Chlorellaceae	6	100
mRNA_7257	0	0	Chlorella sorokiniana	8	100
mRNA_7258	0	0	cellular organisms	1	100
mRNA_7259	0	0	Chlorellaceae	6	100
mRNA_726	0	0	cellular organisms	1	100
mRNA_7260	0	0	cellular organisms	1	100
mRNA_7261	0	0	Eukaryota	2	100
mRNA_7262	0	0	Possible contamination or HGT	NA	28
mRNA_7263	0	0	Chlorellaceae	6	50
mRNA_7264	0	0	Chlorellaceae	6	100
mRNA_7265	0	0	cellular organisms	1	100
mRNA_7266	0	1	cellular organisms	1	100
mRNA_7267	0	0	cellular organisms	1	100
mRNA_7268	0	0	Chlorella sorokiniana	8	100
mRNA_7269	0	0	cellular organisms	1	100
mRNA_727	0	0	cellular organisms	1	71
mRNA_7270	0	0	cellular organisms	1	85
mRNA_7271	0	0	Eukaryota	2	50
mRNA_7272	0	0	Chlorella sorokiniana	8	100
mRNA_7273	0	0	Chlorella sorokiniana	8	100
mRNA_7274	0	0	Chlorophyta	4	100
mRNA_7275	0	0	Chlorellaceae	6	100
mRNA_7276	0	0	Eukaryota	2	83
mRNA_7277	0	0	Eukaryota	2	100
mRNA_7278	0	0	cellular organisms	1	42
mRNA_7279	0	0	Chlorellaceae	6	50
mRNA_728	0	0	Eukaryota	2	83
mRNA_7280	0	0	Chlorella	7	100
mRNA_7281	0	0	Chlorella sorokiniana	8	100
mRNA_7282	0	0	cellular organisms	1	100
mRNA_7283	0	0	cellular organisms	1	100
mRNA_7284	0	0	cellular organisms	1	100
mRNA_7285	0	0	Eukaryota	2	100
mRNA_7286	0	0	Eukaryota	2	100
mRNA_7287	0	0	Chlorella sorokiniana	8	100
mRNA_7288	0	0	Chlorellaceae	6	100
mRNA_7289	0	0	Chlorellaceae	6	100
mRNA_729	0	0	Chlorophyta	4	75
mRNA_7290	0	0	cellular organisms	1	100
mRNA_7291	0	0	cellular organisms	1	100
mRNA_7292	0	0	Possible contamination or HGT	NA	28
mRNA_7293	0	0	Chlorella sorokiniana	8	100
mRNA_7294	0	0	cellular organisms	1	100
mRNA_7295	0	0	Chlorellaceae	6	50
mRNA_7296	0	0	Chlorellaceae	6	100
mRNA_7297	0	0	Chlorella	7	100
mRNA_7298	0	0	Chlorella	7	100
mRNA_7299	0	0	Eukaryota	2	66
mRNA_73	0	0	Chlorella sorokiniana	8	100
mRNA_730	0	0	cellular organisms	1	85
mRNA_7300	0	0	Chlorellaceae	6	50
mRNA_7301	0	0	Chlorella sorokiniana	8	100
mRNA_7302	0	0	Chlorella sorokiniana	8	100
mRNA_7303	0	0	Chlorella sorokiniana	8	100
mRNA_7304	0	0	Eukaryota	2	83
mRNA_7305	0	0	Viridiplantae	3	100
mRNA_7306	0	0	Eukaryota	2	100
mRNA_7307	0	1	Trebouxiophyceae	5	66
mRNA_7308	0	0	Chlorellaceae	6	50
mRNA_7309	0	0	Chlorella sorokiniana	8	100
mRNA_731	0	0	cellular organisms	1	100
mRNA_7310	0	0	Chlorella sorokiniana	8	100
mRNA_7311	0	0	Eukaryota	2	100
mRNA_7312	0	0	Eukaryota	2	83
mRNA_7313	0	0	Eukaryota	2	83
mRNA_7314	0	0	Chlorellaceae	6	50
mRNA_7315	0	0	cellular organisms	1	100
mRNA_7316	0	0	Chlorella sorokiniana	8	100
mRNA_7317	0	0	Eukaryota	2	83
mRNA_7318	0	0	Chlorella sorokiniana	8	100
mRNA_7319	0	0	Eukaryota	2	100
mRNA_732	0	0	Chlorella sorokiniana	8	100
mRNA_7320	0	0	Eukaryota	2	100
mRNA_7321	0	0	Eukaryota	2	100
mRNA_7322	0	0	Chlorella sorokiniana	8	100
mRNA_7323	0	0	Chlorella sorokiniana	8	100
mRNA_7324	0	0	Viridiplantae	3	100
mRNA_7325	0	0	Chlorella sorokiniana	8	100
mRNA_7326	0	0	Chlorella sorokiniana	8	100
mRNA_7327	0	0	cellular organisms	1	100
mRNA_7328	0	0	cellular organisms	1	100
mRNA_7329	0	0	cellular organisms	1	42
mRNA_733	0	0	Chlorella sorokiniana	8	100
mRNA_7330	0	0	Chlorella sorokiniana	8	100
mRNA_7331	0	0	cellular organisms	1	100
mRNA_7332	0	0	Chlorella sorokiniana	8	100
mRNA_7333	0	0	Chlorella sorokiniana	8	100
mRNA_7334	0	0	cellular organisms	1	100
mRNA_7335	0	0	cellular organisms	1	100
mRNA_7336	0	0	Eukaryota	2	66
mRNA_7337	0	0	Chlorellaceae	6	100
mRNA_7338	0	0	cellular organisms	1	100
mRNA_7339	0	0	Viridiplantae	3	100
mRNA_734	0	0	cellular organisms	1	100
mRNA_7340	0	0	Chlorellaceae	6	100
mRNA_7341	0	0	Chlorellaceae	6	100
mRNA_7342	0	0	cellular organisms	1	100
mRNA_7343	0	1	Eukaryota	2	83
mRNA_7344	0	0	Chlorellaceae	6	50
mRNA_7345	0	0	Viridiplantae	3	100
mRNA_7346	0	0	Eukaryota	2	66
mRNA_7347	0	0	Chlorella sorokiniana	8	100
mRNA_7348	0	0	Eukaryota	2	100
mRNA_7349	0	0	cellular organisms	1	100
mRNA_735	0	0	Viridiplantae	3	100
mRNA_7350	0	0	Chlorella sorokiniana	8	100
mRNA_7351	0	0	Viridiplantae	3	80
mRNA_7352	0	0	cellular organisms	1	57
mRNA_7353	0	0	cellular organisms	1	57
mRNA_7354	0	0	cellular organisms	1	57
mRNA_7355	0	0	cellular organisms	1	100
mRNA_7356	0	0	Chlorellaceae	6	100
mRNA_7357	0	0	Chlorella sorokiniana	8	100
mRNA_7358	0	0	cellular organisms	1	100
mRNA_7359	0	0	cellular organisms	1	85
mRNA_736	0	0	cellular organisms	1	100
mRNA_7360	0	0	Chlorella sorokiniana	8	100
mRNA_7361	0	0	Chlorella	7	100
mRNA_7362	0	0	cellular organisms	1	100
mRNA_7363	0	0	Chlorophyta	4	75
mRNA_7364	0	0	Chlorella	7	100
mRNA_7365	0	0	cellular organisms	1	42
mRNA_7366	0	0	cellular organisms	1	57
mRNA_7367	0	0	cellular organisms	1	100
mRNA_7368	0	0	Chlorellaceae	6	100
mRNA_7369	0	0	Chlorella sorokiniana	8	100
mRNA_737	0	0	Chlorellaceae	6	50
mRNA_7370	0	1	Chlorella sorokiniana	8	100
mRNA_7371	0	0	Eukaryota	2	100
mRNA_7372	0	0	cellular organisms	1	100
mRNA_7373	0	0	cellular organisms	1	100
mRNA_7374	0	0	cellular organisms	1	100
mRNA_7375	0	0	Chlorellaceae	6	50
mRNA_7376	0	0	cellular organisms	1	100
mRNA_7377	0	0	Chlorella sorokiniana	8	100
mRNA_7378	0	0	Chlorella sorokiniana	8	100
mRNA_7379	0	1	Chlorella sorokiniana	8	100
mRNA_738	0	0	cellular organisms	1	100
mRNA_7380	0	0	Chlorella sorokiniana	8	100
mRNA_7381	0	0	Chlorellaceae	6	50
mRNA_7382	0	0	Eukaryota	2	83
mRNA_7383	0	1	Eukaryota	2	83
mRNA_7384	0	1	Chlorella sorokiniana	8	100
mRNA_7385	0	1	Chlorella sorokiniana	8	100
mRNA_7386	0	1	cellular organisms	1	100
mRNA_7387	0	0	cellular organisms	1	100
mRNA_7388	0	0	Chlorella sorokiniana	8	100
mRNA_7389	0	1	Possible contamination or HGT	NA	14
mRNA_739	0	0	cellular organisms	1	85
mRNA_7390	0	1	Chlorella sorokiniana	8	100
mRNA_7391	0	0	Trebouxiophyceae	5	100
mRNA_7392	0	0	cellular organisms	1	100
mRNA_7393	0	0	cellular organisms	1	100
mRNA_7394	0	0	Eukaryota	2	83
mRNA_7395	0	0	Viridiplantae	3	80
mRNA_7396	0	1	Chlorella sorokiniana	8	100
mRNA_7397	0	1	Chlorella sorokiniana	8	100
mRNA_7398	0	1	Eukaryota	2	83
mRNA_7399	0	1	Chlorophyta	4	100
mRNA_74	0	0	Chlorella sorokiniana	8	100
mRNA_740	0	0	Eukaryota	2	66
mRNA_7400	0	0	Chlorellaceae	6	100
mRNA_7401	0	0	cellular organisms	1	100
mRNA_7402	0	0	cellular organisms	1	100
mRNA_7403	0	0	cellular organisms	1	85
mRNA_7404	0	0	Chlorellaceae	6	100
mRNA_7405	0	0	cellular organisms	1	85
mRNA_7406	0	0	Eukaryota	2	100
mRNA_7407	0	0	cellular organisms	1	100
mRNA_7408	0	0	Chlorellaceae	6	100
mRNA_7409	0	0	cellular organisms	1	100
mRNA_741	0	0	cellular organisms	1	71
mRNA_7410	0	0	Viridiplantae	3	80
mRNA_7411	0	0	Chlorellaceae	6	100
mRNA_7412	0	0	Chlorophyta	4	75
mRNA_7413	0	0	cellular organisms	1	100
mRNA_7414	0	0	Chlorellaceae	6	50
mRNA_7415	0	0	cellular organisms	1	100
mRNA_7416	0	0	Eukaryota	2	100
mRNA_7417	0	0	Chlorella sorokiniana	8	100
mRNA_7418	0	0	cellular organisms	1	100
mRNA_7419	0	0	Chlorellaceae	6	100
mRNA_742	0	0	cellular organisms	1	100
mRNA_7420	0	0	Chlorella sorokiniana	8	100
mRNA_7421	0	0	Chlorella sorokiniana	8	100
mRNA_7422	0	0	cellular organisms	1	100
mRNA_7423	0	0	Chlorella sorokiniana	8	100
mRNA_7424	0	0	cellular organisms	1	100
mRNA_7425	0	0	Possible contamination or HGT	NA	16
mRNA_7426	0	0	Chlorella sorokiniana	8	100
mRNA_7427	0	0	cellular organisms	1	100
mRNA_7428	0	0	cellular organisms	1	100
mRNA_7429	0	0	cellular organisms	1	100
mRNA_743	0	0	Chlorella sorokiniana	8	100
mRNA_7430	0	0	Possible contamination or HGT	NA	16
mRNA_7431	0	0	cellular organisms	1	100
mRNA_7432	0	0	cellular organisms	1	71
mRNA_7433	0	0	Chlorellaceae	6	50
mRNA_7434	0	0	Chlorella sorokiniana	8	100
mRNA_7435	0	1	Chlorella sorokiniana	8	100
mRNA_7436	0	0	cellular organisms	1	100
mRNA_7437	0	0	Eukaryota	2	100
mRNA_7438	0	0	cellular organisms	1	100
mRNA_7439	0	0	Chlorellaceae	6	100
mRNA_744	0	0	Eukaryota	2	100
mRNA_7440	0	0	Chlorellaceae	6	50
mRNA_7441	0	1	cellular organisms	1	100
mRNA_7442	0	1	Chlorella sorokiniana	8	100
mRNA_7443	1	0	Chlorella sorokiniana	8	100
mRNA_7444	1	1	cellular organisms	1	71
mRNA_7445	0	1	Chlorella sorokiniana	8	100
mRNA_7446	0	0	Chlorella sorokiniana	8	100
mRNA_7447	0	0	Chlorella sorokiniana	8	100
mRNA_7448	0	0	cellular organisms	1	100
mRNA_7449	0	0	cellular organisms	1	100
mRNA_745	0	0	Chlorophyta	4	100
mRNA_7450	0	0	Chlorophyta	4	100
mRNA_7451	0	1	cellular organisms	1	100
mRNA_7452	0	0	Chlorella	7	100
mRNA_7453	0	0	cellular organisms	1	100
mRNA_7454	0	1	Chlorellaceae	6	100
mRNA_7455	0	0	cellular organisms	1	100
mRNA_7456	0	0	Chlorella sorokiniana	8	100
mRNA_7457	0	0	Chlorella sorokiniana	8	100
mRNA_7458	0	0	Eukaryota	2	100
mRNA_7459	0	0	cellular organisms	1	100
mRNA_746	0	0	cellular organisms	1	100
mRNA_7460	0	0	Eukaryota	2	100
mRNA_7461	0	0	cellular organisms	1	85
mRNA_7462	0	1	cellular organisms	1	85
mRNA_7463	0	0	Chlorellaceae	6	100
mRNA_7464	0	0	Chlorophyta	4	75
mRNA_7465	0	0	Chlorella sorokiniana	8	100
mRNA_7466	0	0	cellular organisms	1	100
mRNA_7467	0	0	cellular organisms	1	100
mRNA_7468	0	0	Eukaryota	2	100
mRNA_7469	0	1	Chlorellaceae	6	100
mRNA_747	0	0	Chlorella sorokiniana	8	100
mRNA_7470	0	1	Chlorophyta	4	75
mRNA_7471	0	1	Chlorellaceae	6	50
mRNA_7472	0	0	Chlorellaceae	6	100
mRNA_7473	0	1	Chlorellaceae	6	100
mRNA_7474	0	0	cellular organisms	1	100
mRNA_7475	0	0	Chlorella sorokiniana	8	100
mRNA_7476	0	0	cellular organisms	1	100
mRNA_7477	0	0	Chlorellaceae	6	50
mRNA_7478	0	0	Chlorella sorokiniana	8	100
mRNA_7479	0	0	Chlorellaceae	6	100
mRNA_748	0	0	Chlorellaceae	6	50
mRNA_7480	0	1	Chlorella sorokiniana	8	100
mRNA_7481	0	1	Chlorella sorokiniana	8	100
mRNA_7482	0	0	cellular organisms	1	100
mRNA_7483	0	0	Chlorella sorokiniana	8	100
mRNA_7484	0	0	cellular organisms	1	100
mRNA_7485	0	0	cellular organisms	1	85
mRNA_7486	0	0	cellular organisms	1	85
mRNA_7487	0	0	cellular organisms	1	100
mRNA_7488	0	0	cellular organisms	1	85
mRNA_7489	0	1	Chlorella	7	100
mRNA_749	0	1	Eukaryota	2	100
mRNA_7490	0	1	cellular organisms	1	100
mRNA_7491	0	1	Chlorella sorokiniana	8	100
mRNA_7492	0	1	Chlorella sorokiniana	8	100
mRNA_7493	0	1	Chlorellaceae	6	100
mRNA_7494	0	1	Chlorella sorokiniana	8	100
mRNA_7495	0	0	Viridiplantae	3	100
mRNA_7496	0	0	cellular organisms	1	100
mRNA_7497	0	0	Chlorella sorokiniana	8	100
mRNA_7498	0	0	cellular organisms	1	100
mRNA_7499	0	0	Viridiplantae	3	100
mRNA_75	0	0	Chlorella sorokiniana	8	100
mRNA_750	0	0	Eukaryota	2	83
mRNA_7500	0	0	Chlorellaceae	6	50
mRNA_7501	0	0	Viridiplantae	3	60
mRNA_7502	0	0	Chlorellaceae	6	100
mRNA_7503	0	0	cellular organisms	1	100
mRNA_7504	0	0	cellular organisms	1	100
mRNA_7505	0	0	Eukaryota	2	100
mRNA_7506	0	0	cellular organisms	1	100
mRNA_7507	0	0	cellular organisms	1	71
mRNA_7508	0	0	Chlorellaceae	6	100
mRNA_7509	0	0	Chlorellaceae	6	100
mRNA_751	0	0	cellular organisms	1	100
mRNA_7510	0	0	cellular organisms	1	100
mRNA_7511	0	0	cellular organisms	1	100
mRNA_7512	0	0	Chlorellaceae	6	100
mRNA_7513	0	1	Possible contamination or HGT	NA	28
mRNA_7514	0	1	cellular organisms	1	85
mRNA_7515	0	1	Chlorella sorokiniana	8	100
mRNA_7516	0	0	cellular organisms	1	100
mRNA_7517	0	1	Eukaryota	2	33
mRNA_7518	0	0	Chlorellaceae	6	100
mRNA_7519	0	0	Eukaryota	2	100
mRNA_752	0	0	cellular organisms	1	85
mRNA_7520	0	0	Eukaryota	2	100
mRNA_7521	0	0	Possible contamination or HGT	NA	14
mRNA_7522	0	0	cellular organisms	1	71
mRNA_7523	0	0	cellular organisms	1	100
mRNA_7524	0	0	Viridiplantae	3	100
mRNA_7525	0	0	Chlorellaceae	6	100
mRNA_7526	0	0	cellular organisms	1	100
mRNA_7527	0	0	Chlorella sorokiniana	8	100
mRNA_7528	0	0	Trebouxiophyceae	5	66
mRNA_7529	0	0	Chlorella sorokiniana	8	100
mRNA_753	0	0	Eukaryota	2	100
mRNA_7530	0	0	cellular organisms	1	100
mRNA_7531	0	0	cellular organisms	1	100
mRNA_7532	0	0	Viridiplantae	3	80
mRNA_7533	0	0	cellular organisms	1	57
mRNA_7534	0	1	Chlorella sorokiniana	8	100
mRNA_7535	0	0	cellular organisms	1	71
mRNA_7536	0	1	cellular organisms	1	100
mRNA_7537	0	0	cellular organisms	1	85
mRNA_7538	0	0	Eukaryota	2	100
mRNA_7539	0	0	Chlorellaceae	6	100
mRNA_754	0	0	Chlorella sorokiniana	8	100
mRNA_7540	0	0	Chlorella sorokiniana	8	100
mRNA_7541	0	0	Chlorellaceae	6	50
mRNA_7542	0	0	Chlorellaceae	6	50
mRNA_7543	0	0	Eukaryota	2	100
mRNA_7544	0	0	Chlorella	7	100
mRNA_7545	0	0	Chlorella sorokiniana	8	100
mRNA_7546	0	1	Chlorella sorokiniana	8	100
mRNA_7547	0	1	Eukaryota	2	100
mRNA_7548	0	0	cellular organisms	1	100
mRNA_7549	0	0	cellular organisms	1	71
mRNA_755	0	0	cellular organisms	1	100
mRNA_7550	0	0	cellular organisms	1	100
mRNA_7551	0	0	cellular organisms	1	85
mRNA_7552	0	0	cellular organisms	1	100
mRNA_7553	0	0	cellular organisms	1	85
mRNA_7554	0	0	cellular organisms	1	100
mRNA_7555	0	1	cellular organisms	1	71
mRNA_7556	0	0	cellular organisms	1	100
mRNA_7557	0	0	Chlorella sorokiniana	8	100
mRNA_7558	0	0	cellular organisms	1	100
mRNA_7559	0	0	Chlorella sorokiniana	8	100
mRNA_756	0	0	cellular organisms	1	100
mRNA_7560	0	0	Chlorella sorokiniana	8	100
mRNA_7561	0	0	cellular organisms	1	100
mRNA_7562	0	0	Eukaryota	2	100
mRNA_7563	0	0	Viridiplantae	3	60
mRNA_7564	0	0	Chlorella	7	100
mRNA_7565	0	0	cellular organisms	1	100
mRNA_7566	0	0	cellular organisms	1	100
mRNA_7567	0	0	Chlorophyta	4	75
mRNA_7568	0	0	cellular organisms	1	100
mRNA_7569	0	0	Eukaryota	2	100
mRNA_757	0	0	Chlorella sorokiniana	8	100
mRNA_7570	0	1	Chlorella sorokiniana	8	100
mRNA_7571	0	0	Chlorellaceae	6	50
mRNA_7572	0	0	Viridiplantae	3	80
mRNA_7573	0	0	Eukaryota	2	83
mRNA_7574	1	1	Chlorella sorokiniana	8	100
mRNA_7575	0	1	Chlorellaceae	6	100
mRNA_7576	0	1	cellular organisms	1	100
mRNA_7577	0	0	cellular organisms	1	100
mRNA_7578	0	0	cellular organisms	1	100
mRNA_7579	0	0	Chlorella sorokiniana	8	100
mRNA_758	0	0	Chlorella sorokiniana	8	100
mRNA_7580	0	0	Chlorellaceae	6	100
mRNA_7581	0	0	Chlorella sorokiniana	8	100
mRNA_7582	0	0	cellular organisms	1	71
mRNA_7583	0	0	Chlorella sorokiniana	8	100
mRNA_7584	0	0	Eukaryota	2	83
mRNA_7585	0	0	cellular organisms	1	100
mRNA_7586	0	1	Chlorella sorokiniana	8	100
mRNA_7587	0	1	Possible contamination or HGT	NA	16
mRNA_7588	1	1	Chlorella sorokiniana	8	100
mRNA_7589	0	0	Chlorellaceae	6	50
mRNA_759	0	0	cellular organisms	1	71
mRNA_7590	0	0	Eukaryota	2	83
mRNA_7591	0	0	cellular organisms	1	100
mRNA_7592	0	0	cellular organisms	1	57
mRNA_7593	0	0	cellular organisms	1	100
mRNA_7594	0	0	Chlorella sorokiniana	8	100
mRNA_7595	0	0	cellular organisms	1	100
mRNA_7596	0	0	cellular organisms	1	57
mRNA_7597	0	0	cellular organisms	1	100
mRNA_7598	0	0	Chlorellaceae	6	100
mRNA_7599	0	0	Chlorella sorokiniana	8	100
mRNA_76	0	0	Chlorella sorokiniana	8	100
mRNA_760	0	0	Chlorella sorokiniana	8	100
mRNA_7600	0	0	cellular organisms	1	57
mRNA_7601	0	0	cellular organisms	1	100
mRNA_7602	0	0	Chlorellaceae	6	50
mRNA_7603	0	0	Viridiplantae	3	80
mRNA_7604	0	0	Chlorellaceae	6	100
mRNA_7605	0	0	Viridiplantae	3	40
mRNA_7606	0	0	cellular organisms	1	100
mRNA_7607	0	0	cellular organisms	1	100
mRNA_7608	0	0	Chlorellaceae	6	100
mRNA_7609	0	0	Chlorophyta	4	75
mRNA_761	0	0	Eukaryota	2	100
mRNA_7610	0	0	Chlorellaceae	6	50
mRNA_7611	0	0	cellular organisms	1	100
mRNA_7612	0	0	Eukaryota	2	83
mRNA_7613	0	0	Chlorella sorokiniana	8	100
mRNA_7614	0	0	Chlorellaceae	6	50
mRNA_7615	0	0	cellular organisms	1	100
mRNA_7616	0	0	Eukaryota	2	50
mRNA_7617	0	0	Chlorella sorokiniana	8	100
mRNA_7618	0	0	cellular organisms	1	100
mRNA_7619	0	0	Eukaryota	2	83
mRNA_762	0	0	cellular organisms	1	42
mRNA_7620	0	0	Chlorella sorokiniana	8	100
mRNA_7621	0	0	Chlorophyta	4	75
mRNA_7622	0	0	Chlorellaceae	6	100
mRNA_7623	0	0	cellular organisms	1	100
mRNA_7624	0	0	Chlorophyta	4	50
mRNA_7625	1	1	Chlorophyta	4	75
mRNA_7626	1	1	Possible contamination or HGT	NA	25
mRNA_7627	1	0	cellular organisms	1	100
mRNA_7628	0	0	Chlorellaceae	6	50
mRNA_7629	0	0	cellular organisms	1	100
mRNA_763	0	0	Chlorella sorokiniana	8	100
mRNA_7630	0	0	cellular organisms	1	100
mRNA_7631	0	0	Chlorophyta	4	50
mRNA_7632	0	0	Chlorella sorokiniana	8	100
mRNA_7633	0	0	Chlorella sorokiniana	8	100
mRNA_7634	0	0	cellular organisms	1	100
mRNA_7635	0	0	Chlorellaceae	6	50
mRNA_7636	0	0	Chlorella sorokiniana	8	100
mRNA_7637	0	0	Chlorophyta	4	100
mRNA_7638	0	0	cellular organisms	1	100
mRNA_7639	0	0	cellular organisms	1	71
mRNA_764	0	0	Chlorella	7	100
mRNA_7640	0	0	cellular organisms	1	100
mRNA_7641	0	0	cellular organisms	1	100
mRNA_7642	0	0	cellular organisms	1	100
mRNA_7643	0	0	Chlorella sorokiniana	8	100
mRNA_7644	0	0	Chlorella sorokiniana	8	100
mRNA_7645	0	0	cellular organisms	1	100
mRNA_7646	0	0	Chlorellaceae	6	50
mRNA_7647	0	0	Chlorellaceae	6	100
mRNA_7648	0	0	cellular organisms	1	100
mRNA_7649	0	0	cellular organisms	1	100
mRNA_765	0	0	cellular organisms	1	71
mRNA_7650	0	0	Chlorellaceae	6	100
mRNA_7651	0	0	Eukaryota	2	83
mRNA_7652	0	0	Chlorellaceae	6	50
mRNA_7653	0	0	cellular organisms	1	71
mRNA_7654	0	0	Chlorella sorokiniana	8	100
mRNA_7655	0	1	Chlorellaceae	6	100
mRNA_7656	0	0	Eukaryota	2	100
mRNA_7657	0	0	Chlorophyta	4	75
mRNA_7658	0	0	Chlorellaceae	6	100
mRNA_7659	0	0	Chlorellaceae	6	100
mRNA_766	0	0	cellular organisms	1	100
mRNA_7660	0	0	cellular organisms	1	100
mRNA_7661	0	0	cellular organisms	1	100
mRNA_7662	0	0	Eukaryota	2	83
mRNA_7663	0	0	Chlorella	7	100
mRNA_7664	0	0	Eukaryota	2	100
mRNA_7665	0	0	cellular organisms	1	100
mRNA_7666	0	0	cellular organisms	1	85
mRNA_7667	0	0	Possible contamination or HGT	NA	28
mRNA_7668	0	0	cellular organisms	1	85
mRNA_7669	0	0	Chlorella sorokiniana	8	100
mRNA_767	0	0	cellular organisms	1	100
mRNA_7670	0	0	Chlorellaceae	6	50
mRNA_7671	0	0	Chlorophyta	4	100
mRNA_7672	0	0	cellular organisms	1	100
mRNA_7673	0	0	Eukaryota	2	100
mRNA_7674	0	0	Chlorellaceae	6	100
mRNA_7675	0	0	cellular organisms	1	100
mRNA_7676	0	0	cellular organisms	1	100
mRNA_7677	0	0	Viridiplantae	3	80
mRNA_7678	0	0	Chlorella sorokiniana	8	100
mRNA_7679	0	0	cellular organisms	1	85
mRNA_768	0	0	Chlorella sorokiniana	8	100
mRNA_7680	0	0	cellular organisms	1	100
mRNA_7681	0	0	Chlorellaceae	6	50
mRNA_7682	0	0	cellular organisms	1	100
mRNA_7683	0	0	Eukaryota	2	100
mRNA_7684	0	0	Eukaryota	2	83
mRNA_7685	0	0	Trebouxiophyceae	5	100
mRNA_7686	0	0	Chlorellaceae	6	50
mRNA_7687	0	0	Eukaryota	2	100
mRNA_7688	0	0	cellular organisms	1	100
mRNA_7689	0	0	Chlorella sorokiniana	8	100
mRNA_769	0	0	Chlorella sorokiniana	8	100
mRNA_7690	0	0	cellular organisms	1	100
mRNA_7691	0	0	Chlorophyta	4	75
mRNA_7692	0	0	cellular organisms	1	100
mRNA_7693	0	0	cellular organisms	1	100
mRNA_7694	0	0	Viridiplantae	3	80
mRNA_7695	0	0	Chlorella sorokiniana	8	100
mRNA_7696	0	0	cellular organisms	1	85
mRNA_7697	0	0	cellular organisms	1	100
mRNA_7698	0	0	cellular organisms	1	100
mRNA_7699	0	0	Chlorella sorokiniana	8	100
mRNA_77	0	1	Possible contamination or HGT	NA	14
mRNA_770	0	0	cellular organisms	1	100
mRNA_7700	0	0	Chlorella sorokiniana	8	100
mRNA_7701	0	0	cellular organisms	1	100
mRNA_7702	0	0	Chlorella sorokiniana	8	100
mRNA_7703	0	0	cellular organisms	1	100
mRNA_7704	0	0	cellular organisms	1	100
mRNA_7705	0	0	cellular organisms	1	100
mRNA_7706	0	0	Eukaryota	2	66
mRNA_7707	0	0	cellular organisms	1	100
mRNA_7708	0	0	Chlorellaceae	6	100
mRNA_7709	0	0	cellular organisms	1	57
mRNA_771	0	0	cellular organisms	1	100
mRNA_7710	0	0	Chlorellaceae	6	100
mRNA_7711	0	0	Chlorella sorokiniana	8	100
mRNA_7712	0	0	Eukaryota	2	100
mRNA_7713	0	0	cellular organisms	1	100
mRNA_7714	0	0	Chlorellaceae	6	50
mRNA_7715	0	0	Chlorellaceae	6	100
mRNA_7716	0	0	cellular organisms	1	100
mRNA_7717	0	0	cellular organisms	1	100
mRNA_7718	0	0	Chlorella sorokiniana	8	100
mRNA_7719	0	0	Chlorella sorokiniana	8	100
mRNA_772	0	0	Chlorella sorokiniana	8	100
mRNA_7720	0	1	Chlorellaceae	6	50
mRNA_7721	0	0	Eukaryota	2	100
mRNA_7722	0	0	Eukaryota	2	66
mRNA_7723	0	0	Possible contamination or HGT	NA	25
mRNA_7724	0	0	Chlorellaceae	6	100
mRNA_7725	0	0	Eukaryota	2	100
mRNA_7726	0	0	Chlorophyta	4	75
mRNA_7727	0	0	Chlorellaceae	6	100
mRNA_7728	0	0	Chlorella sorokiniana	8	100
mRNA_7729	0	0	Chlorophyta	4	100
mRNA_773	0	0	cellular organisms	1	100
mRNA_7730	0	0	Chlorellaceae	6	100
mRNA_7731	0	0	Chlorella sorokiniana	8	100
mRNA_7732	0	1	Chlorella sorokiniana	8	100
mRNA_7733	0	0	Chlorellaceae	6	100
mRNA_7734	0	0	cellular organisms	1	100
mRNA_7735	0	0	cellular organisms	1	100
mRNA_7736	0	0	Chlorella sorokiniana	8	100
mRNA_7737	0	0	cellular organisms	1	100
mRNA_7738	0	0	cellular organisms	1	100
mRNA_7739	0	0	Trebouxiophyceae	5	100
mRNA_774	0	0	Chlorellaceae	6	100
mRNA_7740	0	0	cellular organisms	1	100
mRNA_7741	0	0	Chlorellaceae	6	50
mRNA_7742	0	0	Chlorophyta	4	75
mRNA_7743	0	0	Eukaryota	2	100
mRNA_7744	0	0	Chlorella sorokiniana	8	100
mRNA_7745	0	0	cellular organisms	1	100
mRNA_7746	0	0	Chlorophyta	4	75
mRNA_7747	0	0	Chlorella sorokiniana	8	100
mRNA_7748	0	0	Chlorella sorokiniana	8	100
mRNA_7749	0	0	cellular organisms	1	100
mRNA_775	0	0	cellular organisms	1	100
mRNA_7750	0	0	cellular organisms	1	100
mRNA_7751	0	0	Chlorophyta	4	75
mRNA_7752	0	0	Chlorophyta	4	75
mRNA_7753	0	0	cellular organisms	1	100
mRNA_7754	0	0	Chlorellaceae	6	50
mRNA_7755	0	0	Chlorella sorokiniana	8	100
mRNA_7756	0	0	cellular organisms	1	100
mRNA_7757	0	0	cellular organisms	1	100
mRNA_7758	0	0	cellular organisms	1	100
mRNA_7759	0	0	cellular organisms	1	100
mRNA_776	0	0	cellular organisms	1	100
mRNA_7760	0	1	Chlorella sorokiniana	8	100
mRNA_7761	0	0	cellular organisms	1	100
mRNA_7762	0	0	cellular organisms	1	100
mRNA_7763	0	0	Chlorophyta	4	50
mRNA_7764	0	0	Chlorella sorokiniana	8	100
mRNA_7765	0	0	Chlorella sorokiniana	8	100
mRNA_7766	0	0	Chlorella sorokiniana	8	100
mRNA_7767	0	0	Chlorella sorokiniana	8	100
mRNA_7768	0	0	Chlorella sorokiniana	8	100
mRNA_7769	0	0	Chlorophyta	4	75
mRNA_777	0	0	cellular organisms	1	85
mRNA_7770	0	0	Eukaryota	2	83
mRNA_7771	0	0	Chlorella sorokiniana	8	100
mRNA_7772	0	0	Chlorella sorokiniana	8	100
mRNA_7773	0	0	cellular organisms	1	85
mRNA_7774	0	0	Chlorella sorokiniana	8	100
mRNA_7775	0	0	Chlorella sorokiniana	8	100
mRNA_7776	0	0	Eukaryota	2	100
mRNA_7777	0	0	cellular organisms	1	100
mRNA_7778	0	0	Chlorella sorokiniana	8	100
mRNA_7779	0	0	cellular organisms	1	85
mRNA_778	0	0	cellular organisms	1	100
mRNA_7780	0	0	Chlorella sorokiniana	8	100
mRNA_7781	0	0	cellular organisms	1	85
mRNA_7782	0	1	Chlorophyta	4	100
mRNA_7783	0	1	Trebouxiophyceae	5	100
mRNA_7784	0	0	Eukaryota	2	83
mRNA_7785	0	0	Eukaryota	2	100
mRNA_7786	0	0	cellular organisms	1	85
mRNA_7787	0	0	Chlorella sorokiniana	8	100
mRNA_7788	0	0	Chlorella sorokiniana	8	100
mRNA_7789	0	0	cellular organisms	1	100
mRNA_779	0	0	Chlorella sorokiniana	8	100
mRNA_7790	0	0	cellular organisms	1	100
mRNA_7791	0	0	cellular organisms	1	57
mRNA_7792	0	0	Chlorella sorokiniana	8	100
mRNA_7793	0	0	Chlorella sorokiniana	8	100
mRNA_7794	0	0	cellular organisms	1	100
mRNA_7795	0	0	Eukaryota	2	100
mRNA_7796	0	0	Eukaryota	2	50
mRNA_7797	0	0	cellular organisms	1	57
mRNA_7798	0	0	Viridiplantae	3	100
mRNA_7799	0	1	Chlorella sorokiniana	8	100
mRNA_78	0	1	Possible contamination or HGT	NA	14
mRNA_780	0	0	cellular organisms	1	100
mRNA_7800	0	0	cellular organisms	1	71
mRNA_7801	0	0	cellular organisms	1	57
mRNA_7802	0	0	cellular organisms	1	100
mRNA_7803	0	0	cellular organisms	1	100
mRNA_7804	0	0	cellular organisms	1	100
mRNA_7805	0	1	Chlorellaceae	6	50
mRNA_7806	0	1	Chlorellaceae	6	100
mRNA_7807	0	0	Chlorellaceae	6	50
mRNA_7808	0	0	Chlorellaceae	6	100
mRNA_7809	0	0	Chlorella sorokiniana	8	100
mRNA_781	0	0	Chlorophyta	4	75
mRNA_7810	0	0	Viridiplantae	3	100
mRNA_7811	0	1	cellular organisms	1	100
mRNA_7812	0	1	cellular organisms	1	100
mRNA_7813	0	0	cellular organisms	1	100
mRNA_7814	0	0	Viridiplantae	3	80
mRNA_7815	0	0	Chlorophyta	4	100
mRNA_7816	0	0	Chlorella sorokiniana	8	100
mRNA_7817	0	0	cellular organisms	1	100
mRNA_7818	0	0	cellular organisms	1	100
mRNA_7819	0	0	Eukaryota	2	66
mRNA_782	0	0	Chlorellaceae	6	100
mRNA_7820	0	0	cellular organisms	1	100
mRNA_7821	0	0	Chlorophyta	4	75
mRNA_7822	0	1	Chlorella sorokiniana	8	100
mRNA_7823	0	0	Chlorella sorokiniana	8	100
mRNA_7824	0	0	Chlorellaceae	6	100
mRNA_7825	0	0	cellular organisms	1	100
mRNA_7826	0	1	Chlorella sorokiniana	8	100
mRNA_7827	0	1	Chlorella sorokiniana	8	100
mRNA_7828	0	0	cellular organisms	1	100
mRNA_7829	0	0	Chlorella sorokiniana	8	100
mRNA_783	0	0	Eukaryota	2	100
mRNA_7830	0	0	Chlorellaceae	6	50
mRNA_7831	0	0	cellular organisms	1	100
mRNA_7832	0	0	Chlorella	7	100
mRNA_7833	0	0	Viridiplantae	3	80
mRNA_7834	0	0	Chlorellaceae	6	100
mRNA_7835	0	0	Chlorella sorokiniana	8	100
mRNA_7836	0	0	Chlorellaceae	6	50
mRNA_7837	0	0	cellular organisms	1	100
mRNA_7838	0	0	cellular organisms	1	100
mRNA_7839	0	0	Chlorellaceae	6	50
mRNA_784	0	0	Chlorellaceae	6	50
mRNA_7840	0	0	cellular organisms	1	57
mRNA_7841	0	0	cellular organisms	1	100
mRNA_7842	0	0	cellular organisms	1	100
mRNA_7843	0	0	Trebouxiophyceae	5	100
mRNA_7844	0	0	Eukaryota	2	100
mRNA_7845	0	0	Chlorellaceae	6	100
mRNA_7846	0	1	cellular organisms	1	100
mRNA_7847	0	0	cellular organisms	1	85
mRNA_7848	0	0	cellular organisms	1	100
mRNA_7849	0	0	Chlorellaceae	6	50
mRNA_785	0	0	Chlorella sorokiniana	8	100
mRNA_7850	0	0	Eukaryota	2	100
mRNA_7851	0	0	Chlorella	7	100
mRNA_7852	0	0	cellular organisms	1	100
mRNA_7853	0	1	cellular organisms	1	100
mRNA_7854	0	0	Chlorophyta	4	75
mRNA_7855	0	0	cellular organisms	1	100
mRNA_7856	0	0	cellular organisms	1	85
mRNA_7857	0	0	Chlorellaceae	6	50
mRNA_7858	0	0	Viridiplantae	3	80
mRNA_7859	0	0	cellular organisms	1	100
mRNA_786	0	0	cellular organisms	1	85
mRNA_7860	0	0	cellular organisms	1	42
mRNA_7861	0	0	Viridiplantae	3	80
mRNA_7862	0	0	cellular organisms	1	100
mRNA_7863	0	0	Chlorella sorokiniana	8	100
mRNA_7864	0	0	Chlorellaceae	6	100
mRNA_7865	0	0	cellular organisms	1	100
mRNA_7866	0	0	Chlorophyta	4	100
mRNA_7867	0	0	Chlorellaceae	6	50
mRNA_7868	0	0	Chlorella sorokiniana	8	100
mRNA_7869	0	0	Chlorella sorokiniana	8	100
mRNA_787	0	0	Chlorella sorokiniana	8	100
mRNA_7870	0	0	Chlorella sorokiniana	8	100
mRNA_7871	0	0	cellular organisms	1	100
mRNA_7872	0	1	Chlorella sorokiniana	8	100
mRNA_7873	0	0	Eukaryota	2	33
mRNA_7874	0	0	cellular organisms	1	85
mRNA_7875	0	0	Viridiplantae	3	80
mRNA_7876	0	0	Eukaryota	2	100
mRNA_7877	0	0	Eukaryota	2	100
mRNA_7878	0	0	Viridiplantae	3	100
mRNA_7879	0	0	cellular organisms	1	100
mRNA_788	0	0	Chlorella sorokiniana	8	100
mRNA_7880	0	0	cellular organisms	1	100
mRNA_7881	0	0	cellular organisms	1	100
mRNA_7882	0	0	Chlorella sorokiniana	8	100
mRNA_7883	0	0	Chlorellaceae	6	100
mRNA_7884	0	0	cellular organisms	1	100
mRNA_7885	0	0	Chlorella sorokiniana	8	100
mRNA_7886	0	0	cellular organisms	1	100
mRNA_7887	0	0	Chlorellaceae	6	50
mRNA_7888	0	0	Chlorophyta	4	100
mRNA_7889	0	0	cellular organisms	1	71
mRNA_789	0	0	Eukaryota	2	100
mRNA_7890	0	0	cellular organisms	1	100
mRNA_7891	0	0	cellular organisms	1	71
mRNA_7892	0	0	Possible contamination or HGT	NA	20
mRNA_7893	0	0	Eukaryota	2	50
mRNA_7894	0	0	Chlorella sorokiniana	8	100
mRNA_7895	0	0	cellular organisms	1	71
mRNA_7896	0	0	cellular organisms	1	100
mRNA_7897	0	0	Eukaryota	2	100
mRNA_7898	0	0	cellular organisms	1	100
mRNA_7899	0	0	cellular organisms	1	100
mRNA_79	0	1	Chlorella	7	100
mRNA_790	0	0	cellular organisms	1	100
mRNA_7900	0	0	cellular organisms	1	100
mRNA_7901	0	0	Chlorophyta	4	75
mRNA_7902	0	0	cellular organisms	1	100
mRNA_7903	0	0	Chlorella sorokiniana	8	100
mRNA_7904	0	0	Chlorella	7	100
mRNA_7905	0	0	Chlorophyta	4	100
mRNA_7906	0	0	cellular organisms	1	100
mRNA_7907	0	0	Eukaryota	2	100
mRNA_7908	0	0	Eukaryota	2	50
mRNA_7909	0	0	Chlorellaceae	6	100
mRNA_791	0	0	cellular organisms	1	100
mRNA_7910	0	0	cellular organisms	1	100
mRNA_7911	0	0	Chlorophyta	4	50
mRNA_7912	0	0	Chlorellaceae	6	100
mRNA_7913	0	0	Chlorophyta	4	75
mRNA_7914	0	0	cellular organisms	1	57
mRNA_7915	0	0	cellular organisms	1	100
mRNA_7916	0	0	Viridiplantae	3	60
mRNA_7917	0	0	Chlorellaceae	6	100
mRNA_7918	0	0	cellular organisms	1	100
mRNA_7919	0	0	Chlorophyta	4	75
mRNA_792	0	0	Chlorella sorokiniana	8	100
mRNA_7920	0	0	Chlorella	7	100
mRNA_7921	0	0	cellular organisms	1	100
mRNA_7922	0	0	cellular organisms	1	100
mRNA_7923	0	0	Chlorella sorokiniana	8	100
mRNA_7924	0	0	Chlorella sorokiniana	8	100
mRNA_7925	0	0	Chlorella sorokiniana	8	100
mRNA_7926	0	0	Chlorophyta	4	50
mRNA_7927	0	0	Chlorellaceae	6	50
mRNA_7928	0	0	cellular organisms	1	100
mRNA_7929	0	0	cellular organisms	1	100
mRNA_793	0	0	Chlorellaceae	6	100
mRNA_7930	0	0	Eukaryota	2	100
mRNA_7931	0	0	Chlorella sorokiniana	8	100
mRNA_7932	0	0	cellular organisms	1	85
mRNA_7933	0	0	Chlorellaceae	6	50
mRNA_7934	0	0	Chlorella sorokiniana	8	100
mRNA_7935	0	0	Chlorella sorokiniana	8	100
mRNA_7936	0	0	Chlorella sorokiniana	8	100
mRNA_7937	1	1	Chlorella	7	100
mRNA_7938	1	0	Chlorella	7	100
mRNA_7939	0	0	Chlorella sorokiniana	8	100
mRNA_794	0	0	Chlorella sorokiniana	8	100
mRNA_7940	0	0	Chlorella	7	100
mRNA_7941	0	0	Chlorella sorokiniana	8	100
mRNA_7942	0	0	Chlorella	7	100
mRNA_7943	0	0	Viridiplantae	3	100
mRNA_7944	0	0	cellular organisms	1	100
mRNA_7945	0	0	cellular organisms	1	100
mRNA_7946	0	0	cellular organisms	1	100
mRNA_7947	0	0	cellular organisms	1	71
mRNA_7948	0	0	cellular organisms	1	57
mRNA_7949	0	0	Chlorella	7	100
mRNA_795	0	0	Chlorophyta	4	50
mRNA_7950	0	0	Chlorella	7	100
mRNA_7951	0	0	Chlorellaceae	6	50
mRNA_7952	0	0	Eukaryota	2	66
mRNA_7953	0	0	Eukaryota	2	83
mRNA_7954	0	0	cellular organisms	1	100
mRNA_7955	0	0	Chlorella sorokiniana	8	100
mRNA_7956	0	0	Chlorophyta	4	100
mRNA_7957	0	0	cellular organisms	1	100
mRNA_7958	0	0	cellular organisms	1	85
mRNA_7959	0	0	Eukaryota	2	83
mRNA_796	0	0	cellular organisms	1	85
mRNA_7960	0	0	Chlorella sorokiniana	8	100
mRNA_7961	0	0	Chlorellaceae	6	50
mRNA_7962	0	0	Chlorophyta	4	75
mRNA_7963	0	0	Chlorella	7	100
mRNA_7964	0	0	Chlorella sorokiniana	8	100
mRNA_7965	0	0	Chlorella sorokiniana	8	100
mRNA_7966	0	0	cellular organisms	1	100
mRNA_7967	0	0	cellular organisms	1	100
mRNA_7968	0	0	cellular organisms	1	100
mRNA_7969	0	0	Eukaryota	2	100
mRNA_797	0	0	cellular organisms	1	100
mRNA_7970	0	0	cellular organisms	1	100
mRNA_7971	0	0	Eukaryota	2	50
mRNA_7972	0	0	Chlorella sorokiniana	8	100
mRNA_7973	0	0	Eukaryota	2	100
mRNA_7974	0	0	Chlorella sorokiniana	8	100
mRNA_7975	0	0	Chlorophyta	4	50
mRNA_7976	0	0	cellular organisms	1	100
mRNA_7977	0	0	Chlorellaceae	6	50
mRNA_7978	0	0	Viridiplantae	3	40
mRNA_7979	0	0	cellular organisms	1	100
mRNA_798	0	0	cellular organisms	1	85
mRNA_7980	0	0	cellular organisms	1	42
mRNA_7981	0	0	cellular organisms	1	85
mRNA_7982	0	0	cellular organisms	1	85
mRNA_7983	0	0	Chlorella sorokiniana	8	100
mRNA_7984	0	0	Chlorella sorokiniana	8	100
mRNA_7985	0	0	cellular organisms	1	100
mRNA_7986	0	0	Chlorellaceae	6	100
mRNA_7987	0	0	Eukaryota	2	100
mRNA_7988	0	0	Chlorella	7	100
mRNA_7989	0	0	Chlorellaceae	6	50
mRNA_799	0	0	Chlorella sorokiniana	8	100
mRNA_7990	0	0	Chlorella sorokiniana	8	100
mRNA_7991	0	0	cellular organisms	1	100
mRNA_7992	0	0	Chlorophyta	4	100
mRNA_7993	0	0	Chlorellaceae	6	100
mRNA_7994	0	0	Eukaryota	2	100
mRNA_7995	0	0	cellular organisms	1	100
mRNA_7996	0	0	cellular organisms	1	100
mRNA_7997	0	0	cellular organisms	1	100
mRNA_7998	0	0	cellular organisms	1	100
mRNA_7999	0	0	cellular organisms	1	100
mRNA_8	0	0	Chlorellaceae	6	50
mRNA_80	0	0	Viridiplantae	3	100
mRNA_800	0	0	cellular organisms	1	100
mRNA_8000	0	0	cellular organisms	1	100
mRNA_8001	0	0	Chlorellaceae	6	50
mRNA_8002	0	0	cellular organisms	1	100
mRNA_8003	0	0	Eukaryota	2	100
mRNA_8004	0	0	Chlorella sorokiniana	8	100
mRNA_8005	0	0	cellular organisms	1	100
mRNA_8006	0	0	Eukaryota	2	83
mRNA_8007	0	0	Chlorophyta	4	75
mRNA_8008	0	0	cellular organisms	1	100
mRNA_8009	0	0	cellular organisms	1	100
mRNA_801	0	0	Chlorellaceae	6	100
mRNA_8010	0	0	Chlorellaceae	6	100
mRNA_8011	0	0	Trebouxiophyceae	5	66
mRNA_8012	0	0	Chlorophyta	4	75
mRNA_8013	0	0	cellular organisms	1	100
mRNA_8014	0	0	Viridiplantae	3	100
mRNA_8015	0	0	Chlorellaceae	6	100
mRNA_8016	0	0	Chlorella sorokiniana	8	100
mRNA_8017	0	1	cellular organisms	1	100
mRNA_8018	0	0	Chlorellaceae	6	50
mRNA_8019	0	0	cellular organisms	1	100
mRNA_802	0	0	cellular organisms	1	100
mRNA_8020	0	0	cellular organisms	1	100
mRNA_8021	0	0	Chlorellaceae	6	50
mRNA_8022	0	0	Chlorellaceae	6	100
mRNA_8023	0	0	Chlorella sorokiniana	8	100
mRNA_8024	0	0	cellular organisms	1	100
mRNA_8025	0	0	Chlorellaceae	6	50
mRNA_8026	0	0	cellular organisms	1	100
mRNA_8027	0	0	cellular organisms	1	100
mRNA_8028	0	1	Eukaryota	2	100
mRNA_8029	0	0	Chlorophyta	4	100
mRNA_803	0	1	Viridiplantae	3	100
mRNA_8030	0	0	cellular organisms	1	100
mRNA_8031	0	0	Eukaryota	2	100
mRNA_8032	0	0	Eukaryota	2	100
mRNA_8033	0	0	cellular organisms	1	100
mRNA_8034	0	0	cellular organisms	1	100
mRNA_8035	0	0	cellular organisms	1	100
mRNA_8036	0	0	Chlorellaceae	6	100
mRNA_8037	0	0	Chlorella sorokiniana	8	100
mRNA_8038	0	0	Viridiplantae	3	100
mRNA_8039	0	0	Chlorellaceae	6	50
mRNA_804	1	1	Chlorella sorokiniana	8	100
mRNA_8040	0	0	Chlorellaceae	6	100
mRNA_8041	0	0	Eukaryota	2	100
mRNA_8042	0	0	Chlorophyta	4	75
mRNA_8043	0	0	Chlorellaceae	6	50
mRNA_8044	0	0	cellular organisms	1	100
mRNA_8045	0	0	Viridiplantae	3	100
mRNA_8046	0	0	cellular organisms	1	57
mRNA_8047	0	0	Eukaryota	2	100
mRNA_8048	0	0	Chlorophyta	4	100
mRNA_8049	0	0	Chlorella sorokiniana	8	100
mRNA_805	0	1	Trebouxiophyceae	5	100
mRNA_8050	0	0	cellular organisms	1	100
mRNA_8051	0	0	Chlorella sorokiniana	8	100
mRNA_8052	0	0	cellular organisms	1	100
mRNA_8053	0	0	cellular organisms	1	100
mRNA_8054	0	0	cellular organisms	1	100
mRNA_8055	0	0	cellular organisms	1	57
mRNA_8056	0	0	cellular organisms	1	85
mRNA_8057	0	1	Chlorella sorokiniana	8	100
mRNA_8058	0	0	Chlorella sorokiniana	8	100
mRNA_8059	0	0	Chlorella sorokiniana	8	100
mRNA_806	0	0	cellular organisms	1	100
mRNA_8060	0	0	cellular organisms	1	100
mRNA_8061	0	0	Chlorellaceae	6	50
mRNA_8062	0	0	cellular organisms	1	85
mRNA_8063	0	0	cellular organisms	1	100
mRNA_8064	0	0	cellular organisms	1	100
mRNA_8065	0	0	Eukaryota	2	83
mRNA_8066	0	0	Chlorellaceae	6	100
mRNA_8067	0	0	cellular organisms	1	71
mRNA_8068	0	0	cellular organisms	1	100
mRNA_8069	0	0	cellular organisms	1	100
mRNA_807	0	0	Chlorellaceae	6	50
mRNA_8070	0	0	Eukaryota	2	100
mRNA_8071	0	0	Eukaryota	2	100
mRNA_8072	0	0	cellular organisms	1	100
mRNA_8073	0	0	cellular organisms	1	100
mRNA_8074	0	0	cellular organisms	1	100
mRNA_8075	0	0	Eukaryota	2	100
mRNA_8076	0	0	cellular organisms	1	100
mRNA_8077	0	0	Chlorellaceae	6	100
mRNA_8078	0	0	Chlorellaceae	6	100
mRNA_8079	0	0	Chlorophyta	4	75
mRNA_808	0	0	cellular organisms	1	100
mRNA_8080	0	0	Viridiplantae	3	40
mRNA_8081	0	0	cellular organisms	1	100
mRNA_8082	0	0	Chlorella sorokiniana	8	100
mRNA_8083	0	0	cellular organisms	1	100
mRNA_8084	0	0	Chlorophyta	4	100
mRNA_8085	0	0	cellular organisms	1	100
mRNA_8086	0	1	cellular organisms	1	100
mRNA_8087	0	0	cellular organisms	1	100
mRNA_8088	0	0	cellular organisms	1	100
mRNA_8089	0	0	Chlorella	7	100
mRNA_809	0	0	Eukaryota	2	100
mRNA_8090	0	0	Chlorellaceae	6	50
mRNA_8091	0	0	Chlorella sorokiniana	8	100
mRNA_8092	0	0	cellular organisms	1	100
mRNA_8093	0	0	Absent from the DIAMOND/MMseqs2 results	NA	NA
mRNA_8094	0	0	Chlorella sorokiniana	8	100
mRNA_8095	0	0	cellular organisms	1	100
mRNA_8096	0	0	Eukaryota	2	100
mRNA_8097	0	0	cellular organisms	1	71
mRNA_8098	0	0	cellular organisms	1	71
mRNA_8099	0	0	cellular organisms	1	42
mRNA_81	0	0	cellular organisms	1	85
mRNA_810	0	0	Chlorellaceae	6	100
mRNA_8100	0	0	Chlorella sorokiniana	8	100
mRNA_8101	0	0	cellular organisms	1	100
mRNA_8102	0	0	Chlorellaceae	6	50
mRNA_8103	0	1	Chlorella sorokiniana	8	100
mRNA_8104	0	1	cellular organisms	1	85
mRNA_8105	0	0	Chlorellaceae	6	50
mRNA_8106	0	1	cellular organisms	1	100
mRNA_8107	0	0	cellular organisms	1	100
mRNA_8108	0	0	Chlorellaceae	6	50
mRNA_8109	0	1	cellular organisms	1	57
mRNA_811	0	0	Eukaryota	2	83
mRNA_8110	0	0	cellular organisms	1	100
mRNA_8111	0	0	cellular organisms	1	85
mRNA_8112	0	0	cellular organisms	1	100
mRNA_8113	0	0	Chlorella sorokiniana	8	100
mRNA_8114	0	0	Chlorella sorokiniana	8	100
mRNA_8115	0	0	Chlorella sorokiniana	8	100
mRNA_8116	0	1	cellular organisms	1	100
mRNA_8117	0	0	Chlorophyta	4	100
mRNA_8118	0	0	cellular organisms	1	71
mRNA_8119	0	0	Chlorella sorokiniana	8	100
mRNA_812	0	0	cellular organisms	1	100
mRNA_8120	0	0	cellular organisms	1	71
mRNA_8121	0	0	Eukaryota	2	83
mRNA_8122	0	0	Chlorella sorokiniana	8	100
mRNA_8123	0	0	Eukaryota	2	100
mRNA_8124	0	0	cellular organisms	1	100
mRNA_8125	0	0	Chlorella sorokiniana	8	100
mRNA_8126	0	0	Chlorella sorokiniana	8	100
mRNA_8127	0	0	Eukaryota	2	100
mRNA_8128	0	0	cellular organisms	1	100
mRNA_8129	0	0	Chlorellaceae	6	100
mRNA_813	0	0	Chlorella sorokiniana	8	100
mRNA_8130	0	0	cellular organisms	1	100
mRNA_8131	0	0	Chlorellaceae	6	50
mRNA_8132	0	0	Chlorella sorokiniana	8	100
mRNA_8133	0	0	Chlorophyta	4	75
mRNA_8134	0	0	cellular organisms	1	100
mRNA_8135	0	0	Eukaryota	2	100
mRNA_8136	0	0	Chlorella sorokiniana	8	100
mRNA_8137	0	0	cellular organisms	1	71
mRNA_8138	0	0	Chlorella sorokiniana	8	100
mRNA_8139	0	0	Eukaryota	2	50
mRNA_814	0	0	Chlorella sorokiniana	8	100
mRNA_8140	0	0	cellular organisms	1	100
mRNA_8141	0	0	cellular organisms	1	100
mRNA_8142	0	0	cellular organisms	1	100
mRNA_8143	0	0	Chlorella sorokiniana	8	100
mRNA_8144	0	0	cellular organisms	1	71
mRNA_8145	0	0	Eukaryota	2	83
mRNA_8146	0	0	Chlorellaceae	6	100
mRNA_8147	0	0	Viridiplantae	3	100
mRNA_8148	0	0	cellular organisms	1	100
mRNA_8149	0	0	cellular organisms	1	100
mRNA_815	0	0	Chlorella sorokiniana	8	100
mRNA_8150	0	0	Chlorophyta	4	75
mRNA_8151	0	0	cellular organisms	1	100
mRNA_8152	0	0	cellular organisms	1	85
mRNA_8153	0	0	Chlorella sorokiniana	8	100
mRNA_8154	0	0	Chlorella sorokiniana	8	100
mRNA_8155	0	0	Trebouxiophyceae	5	100
mRNA_8156	0	0	Possible contamination or HGT	NA	25
mRNA_8157	0	0	Chlorophyta	4	75
mRNA_8158	0	0	Chlorella sorokiniana	8	100
mRNA_8159	0	0	Viridiplantae	3	80
mRNA_816	0	0	cellular organisms	1	100
mRNA_8160	0	0	Chlorophyta	4	50
mRNA_8161	0	0	Chlorella sorokiniana	8	100
mRNA_8162	0	0	cellular organisms	1	100
mRNA_8163	0	0	cellular organisms	1	100
mRNA_8164	0	0	Chlorellaceae	6	50
mRNA_8165	0	0	cellular organisms	1	100
mRNA_8166	0	0	Eukaryota	2	100
mRNA_8167	0	0	cellular organisms	1	100
mRNA_8168	0	0	Chlorellaceae	6	50
mRNA_8169	0	0	cellular organisms	1	100
mRNA_817	0	0	cellular organisms	1	100
mRNA_8170	0	0	cellular organisms	1	100
mRNA_8171	0	0	Chlorophyta	4	75
mRNA_8172	0	0	Eukaryota	2	100
mRNA_8173	0	0	Eukaryota	2	100
mRNA_8174	0	0	cellular organisms	1	100
mRNA_8175	0	0	Viridiplantae	3	40
mRNA_8176	0	0	cellular organisms	1	100
mRNA_8177	0	0	cellular organisms	1	100
mRNA_8178	0	0	cellular organisms	1	100
mRNA_8179	0	0	Chlorellaceae	6	100
mRNA_818	0	0	cellular organisms	1	100
mRNA_8180	0	0	Chlorella sorokiniana	8	100
mRNA_8181	0	0	cellular organisms	1	100
mRNA_8182	1	0	Chlorella sorokiniana	8	100
mRNA_8183	1	0	cellular organisms	1	100
mRNA_8184	0	0	Chlorellaceae	6	50
mRNA_8185	1	0	Eukaryota	2	100
mRNA_8186	1	0	Possible contamination or HGT	NA	25
mRNA_8187	0	0	Chlorella sorokiniana	8	100
mRNA_8188	0	1	cellular organisms	1	85
mRNA_8189	0	0	Viridiplantae	3	60
mRNA_819	0	0	Eukaryota	2	100
mRNA_8190	0	0	cellular organisms	1	100
mRNA_8191	0	0	cellular organisms	1	100
mRNA_8192	0	0	cellular organisms	1	100
mRNA_8193	0	0	Eukaryota	2	100
mRNA_8194	0	0	Viridiplantae	3	60
mRNA_8195	0	0	cellular organisms	1	100
mRNA_8196	0	0	Chlorellaceae	6	50
mRNA_8197	0	0	cellular organisms	1	100
mRNA_8198	0	0	Viridiplantae	3	60
mRNA_8199	0	0	cellular organisms	1	100
mRNA_82	0	0	cellular organisms	1	100
mRNA_820	0	0	cellular organisms	1	57
mRNA_8200	0	0	Chlorellaceae	6	50
mRNA_8201	0	0	Chlorellaceae	6	100
mRNA_8202	0	0	Chlorellaceae	6	100
mRNA_8203	0	0	Chlorellaceae	6	100
mRNA_8204	0	0	Eukaryota	2	83
mRNA_8205	0	0	Chlorellaceae	6	100
mRNA_8206	0	0	cellular organisms	1	100
mRNA_8207	0	0	Eukaryota	2	100
mRNA_8208	0	0	Chlorellaceae	6	50
mRNA_8209	0	1	Eukaryota	2	83
mRNA_821	0	0	Viridiplantae	3	60
mRNA_8210	0	0	cellular organisms	1	100
mRNA_8211	0	0	cellular organisms	1	100
mRNA_8212	0	0	Chlorellaceae	6	50
mRNA_8213	0	0	Chlorella	7	100
mRNA_8214	0	1	Chlorella sorokiniana	8	100
mRNA_8215	0	0	Chlorella sorokiniana	8	100
mRNA_8216	0	0	Chlorellaceae	6	50
mRNA_8217	0	0	cellular organisms	1	100
mRNA_8218	0	0	Viridiplantae	3	100
mRNA_8219	0	0	Chlorella sorokiniana	8	100
mRNA_822	0	0	Viridiplantae	3	100
mRNA_8220	0	0	Chlorella sorokiniana	8	100
mRNA_8221	0	0	Viridiplantae	3	100
mRNA_8222	0	0	Chlorellaceae	6	50
mRNA_8223	0	0	cellular organisms	1	100
mRNA_8224	0	0	cellular organisms	1	71
mRNA_8225	0	0	cellular organisms	1	71
mRNA_8226	0	0	Chlorella sorokiniana	8	100
mRNA_8227	0	0	Chlorellaceae	6	100
mRNA_8228	0	0	Chlorella sorokiniana	8	100
mRNA_8229	0	0	Absent from the DIAMOND/MMseqs2 results	NA	NA
mRNA_823	0	0	Chlorella sorokiniana	8	100
mRNA_8230	0	0	cellular organisms	1	100
mRNA_8231	0	0	Chlorellaceae	6	50
mRNA_8232	0	0	Chlorella sorokiniana	8	100
mRNA_8233	0	0	Chlorella sorokiniana	8	100
mRNA_8234	0	0	Viridiplantae	3	100
mRNA_8235	0	0	Chlorella sorokiniana	8	100
mRNA_8236	0	0	Chlorellaceae	6	50
mRNA_8237	0	0	Chlorellaceae	6	50
mRNA_8238	0	0	cellular organisms	1	85
mRNA_8239	0	1	cellular organisms	1	100
mRNA_824	0	0	Eukaryota	2	100
mRNA_8240	0	1	Chlorella	7	100
mRNA_8241	0	0	Chlorellaceae	6	100
mRNA_8242	0	0	cellular organisms	1	100
mRNA_8243	0	0	Chlorella sorokiniana	8	100
mRNA_8244	0	0	Eukaryota	2	33
mRNA_8245	0	0	cellular organisms	1	100
mRNA_8246	0	0	Chlorella sorokiniana	8	100
mRNA_8247	0	0	cellular organisms	1	100
mRNA_8248	0	0	Chlorella sorokiniana	8	100
mRNA_8249	0	0	Chlorella sorokiniana	8	100
mRNA_825	0	0	Chlorellaceae	6	100
mRNA_8250	0	0	Chlorellaceae	6	50
mRNA_8251	0	0	cellular organisms	1	100
mRNA_8252	0	0	Chlorella sorokiniana	8	100
mRNA_8253	0	0	cellular organisms	1	100
mRNA_8254	0	0	cellular organisms	1	100
mRNA_8255	0	0	Chlorophyta	4	75
mRNA_8256	0	0	cellular organisms	1	100
mRNA_8257	0	1	cellular organisms	1	42
mRNA_8258	0	1	Chlorella sorokiniana	8	100
mRNA_8259	0	1	Eukaryota	2	83
mRNA_826	0	0	cellular organisms	1	100
mRNA_8260	0	0	cellular organisms	1	100
mRNA_8261	0	0	Chlorophyta	4	75
mRNA_8262	0	0	Eukaryota	2	66
mRNA_8263	0	0	Chlorella sorokiniana	8	100
mRNA_8264	0	0	cellular organisms	1	85
mRNA_8265	0	0	Chlorella	7	100
mRNA_8266	0	0	Chlorella sorokiniana	8	100
mRNA_8267	0	0	Chlorella sorokiniana	8	100
mRNA_8268	0	0	Viridiplantae	3	80
mRNA_8269	0	0	cellular organisms	1	100
mRNA_827	0	0	Chlorophyta	4	100
mRNA_8270	0	0	Viridiplantae	3	80
mRNA_8271	0	0	cellular organisms	1	100
mRNA_8272	0	0	Chlorella sorokiniana	8	100
mRNA_8273	0	0	Chlorella	7	100
mRNA_8274	0	0	cellular organisms	1	100
mRNA_8275	0	0	Eukaryota	2	100
mRNA_8276	0	0	Chlorella sorokiniana	8	100
mRNA_8277	0	0	Eukaryota	2	83
mRNA_8278	0	0	Chlorella sorokiniana	8	100
mRNA_8279	0	0	Chlorella sorokiniana	8	100
mRNA_828	0	0	Chlorellaceae	6	100
mRNA_8280	0	0	cellular organisms	1	100
mRNA_8281	0	0	Chlorellaceae	6	100
mRNA_8282	0	0	Chlorellaceae	6	50
mRNA_8283	0	0	cellular organisms	1	100
mRNA_8284	0	0	Chlorophyta	4	100
mRNA_8285	0	0	Chlorella sorokiniana	8	100
mRNA_8286	0	0	cellular organisms	1	100
mRNA_8287	0	0	Chlorellaceae	6	50
mRNA_8288	0	0	Chlorella sorokiniana	8	100
mRNA_8289	0	0	Eukaryota	2	33
mRNA_829	0	0	Chlorellaceae	6	100
mRNA_8290	0	0	Chlorella sorokiniana	8	100
mRNA_8291	0	0	Chlorella sorokiniana	8	100
mRNA_8292	0	0	Chlorella sorokiniana	8	100
mRNA_8293	0	0	cellular organisms	1	100
mRNA_8294	0	0	Chlorella sorokiniana	8	100
mRNA_8295	0	0	Chlorophyta	4	75
mRNA_8296	0	0	Chlorellaceae	6	50
mRNA_8297	0	0	Chlorellaceae	6	100
mRNA_8298	0	1	Chlorella	7	100
mRNA_8299	0	0	Viridiplantae	3	60
mRNA_83	0	0	Chlorella sorokiniana	8	100
mRNA_830	0	0	Chlorellaceae	6	50
mRNA_8300	0	0	cellular organisms	1	100
mRNA_8301	0	0	cellular organisms	1	100
mRNA_8302	0	0	cellular organisms	1	100
mRNA_8303	0	1	Chlorella sorokiniana	8	100
mRNA_8304	0	0	Chlorellaceae	6	50
mRNA_8305	0	0	Chlorella sorokiniana	8	100
mRNA_8306	0	0	cellular organisms	1	85
mRNA_8307	0	0	Chlorella sorokiniana	8	100
mRNA_8308	0	0	cellular organisms	1	85
mRNA_8309	0	0	Eukaryota	2	66
mRNA_831	0	0	cellular organisms	1	100
mRNA_8310	0	0	Chlorella sorokiniana	8	100
mRNA_8311	0	0	cellular organisms	1	42
mRNA_8312	0	0	cellular organisms	1	100
mRNA_8313	0	0	Chlorellaceae	6	50
mRNA_8314	0	0	Chlorellaceae	6	50
mRNA_8315	0	0	cellular organisms	1	85
mRNA_8316	0	0	Chlorella sorokiniana	8	100
mRNA_8317	0	0	cellular organisms	1	100
mRNA_8318	0	0	Eukaryota	2	100
mRNA_8319	0	0	Chlorellaceae	6	100
mRNA_832	0	1	Chlorella sorokiniana	8	100
mRNA_8320	0	1	Chlorella sorokiniana	8	100
mRNA_8321	0	0	Viridiplantae	3	100
mRNA_8322	0	1	cellular organisms	1	100
mRNA_8323	0	0	cellular organisms	1	100
mRNA_8324	0	0	cellular organisms	1	85
mRNA_8325	0	0	Chlorellaceae	6	100
mRNA_8326	0	0	Chlorella sorokiniana	8	100
mRNA_8327	0	0	Chlorellaceae	6	50
mRNA_8328	0	0	Trebouxiophyceae	5	100
mRNA_8329	0	0	cellular organisms	1	85
mRNA_833	0	1	Eukaryota	2	66
mRNA_8330	0	0	Viridiplantae	3	40
mRNA_8331	0	0	Chlorella	7	100
mRNA_8332	0	0	cellular organisms	1	100
mRNA_8333	0	0	Trebouxiophyceae	5	100
mRNA_8334	0	0	Chlorella sorokiniana	8	100
mRNA_8335	0	0	cellular organisms	1	85
mRNA_8336	0	0	cellular organisms	1	100
mRNA_8337	0	0	Chlorella sorokiniana	8	100
mRNA_8338	0	0	cellular organisms	1	71
mRNA_8339	0	0	cellular organisms	1	100
mRNA_834	0	0	Chlorellaceae	6	50
mRNA_8340	0	0	Absent from the DIAMOND/MMseqs2 results	NA	NA
mRNA_8341	0	0	cellular organisms	1	100
mRNA_8342	0	0	Chlorella sorokiniana	8	100
mRNA_8343	0	0	Chlorella	7	100
mRNA_8344	0	0	cellular organisms	1	85
mRNA_8345	0	0	Viridiplantae	3	100
mRNA_8346	0	0	cellular organisms	1	100
mRNA_8347	0	0	Eukaryota	2	100
mRNA_8348	0	0	cellular organisms	1	100
mRNA_8349	0	0	cellular organisms	1	100
mRNA_835	0	0	Chlorella	7	100
mRNA_8350	0	0	Chlorellaceae	6	100
mRNA_8351	0	0	Chlorella sorokiniana	8	100
mRNA_8352	0	0	cellular organisms	1	100
mRNA_8353	0	0	cellular organisms	1	100
mRNA_8354	0	0	Eukaryota	2	66
mRNA_8355	0	0	cellular organisms	1	100
mRNA_8356	0	0	Chlorellaceae	6	50
mRNA_8357	0	1	Chlorella sorokiniana	8	100
mRNA_8358	0	0	Chlorellaceae	6	100
mRNA_8359	0	0	Viridiplantae	3	100
mRNA_836	0	0	cellular organisms	1	100
mRNA_8360	0	0	Chlorella sorokiniana	8	100
mRNA_8361	0	0	Chlorellaceae	6	100
mRNA_8362	0	0	Chlorella sorokiniana	8	100
mRNA_8363	0	0	Chlorellaceae	6	50
mRNA_8364	0	0	Eukaryota	2	83
mRNA_8365	0	0	cellular organisms	1	100
mRNA_8366	0	0	cellular organisms	1	100
mRNA_8367	0	0	Eukaryota	2	83
mRNA_8368	0	0	cellular organisms	1	100
mRNA_8369	0	0	cellular organisms	1	85
mRNA_837	0	0	cellular organisms	1	100
mRNA_8370	0	0	cellular organisms	1	100
mRNA_8371	0	0	Chlorella sorokiniana	8	100
mRNA_8372	0	0	Chlorella sorokiniana	8	100
mRNA_8373	0	0	Chlorellaceae	6	100
mRNA_8374	0	0	Chlorella sorokiniana	8	100
mRNA_8375	0	0	cellular organisms	1	85
mRNA_8376	0	0	cellular organisms	1	100
mRNA_8377	0	0	cellular organisms	1	100
mRNA_8378	0	0	cellular organisms	1	71
mRNA_8379	0	0	cellular organisms	1	100
mRNA_838	0	0	Chlorellaceae	6	50
mRNA_8380	0	0	Chlorella sorokiniana	8	100
mRNA_8381	0	0	Eukaryota	2	83
mRNA_8382	0	0	cellular organisms	1	100
mRNA_8383	0	0	Chlorophyta	4	100
mRNA_8384	0	0	cellular organisms	1	100
mRNA_8385	0	0	cellular organisms	1	100
mRNA_8386	0	0	Chlorellaceae	6	100
mRNA_8387	0	0	Chlorophyta	4	100
mRNA_8388	0	0	Chlorella sorokiniana	8	100
mRNA_8389	0	0	cellular organisms	1	100
mRNA_839	0	1	Chlorellaceae	6	50
mRNA_8390	0	0	cellular organisms	1	100
mRNA_8391	0	0	cellular organisms	1	100
mRNA_8392	1	1	Eukaryota	2	100
mRNA_8393	0	0	Chlorellaceae	6	100
mRNA_8394	0	0	cellular organisms	1	71
mRNA_8395	0	0	Chlorella sorokiniana	8	100
mRNA_8396	0	0	cellular organisms	1	100
mRNA_8397	0	0	Chlorophyta	4	100
mRNA_8398	0	0	cellular organisms	1	100
mRNA_8399	0	0	cellular organisms	1	100
mRNA_84	0	0	Chlorophyta	4	75
mRNA_840	1	1	cellular organisms	1	100
mRNA_8400	0	0	Chlorella	7	100
mRNA_8401	0	0	Chlorophyta	4	50
mRNA_8402	0	0	Chlorella sorokiniana	8	100
mRNA_8403	0	0	Eukaryota	2	100
mRNA_8404	0	0	Chlorella	7	100
mRNA_8405	0	0	Chlorellaceae	6	100
mRNA_8406	0	0	Chlorophyta	4	100
mRNA_8407	0	0	cellular organisms	1	100
mRNA_8408	0	0	Chlorella sorokiniana	8	100
mRNA_8409	0	0	Chlorella sorokiniana	8	100
mRNA_841	0	0	Chlorellaceae	6	100
mRNA_8410	0	0	cellular organisms	1	85
mRNA_8411	0	0	Chlorellaceae	6	100
mRNA_8412	0	0	Chlorella sorokiniana	8	100
mRNA_8413	0	0	Chlorella sorokiniana	8	100
mRNA_8414	0	0	Chlorella sorokiniana	8	100
mRNA_8415	0	0	Chlorella sorokiniana	8	100
mRNA_8416	0	0	cellular organisms	1	100
mRNA_8417	0	0	Eukaryota	2	83
mRNA_8418	0	0	Chlorellaceae	6	100
mRNA_8419	0	0	Possible contamination or HGT	NA	28
mRNA_842	0	0	Chlorellaceae	6	100
mRNA_8420	0	0	Chlorella sorokiniana	8	100
mRNA_8421	0	0	Eukaryota	2	100
mRNA_8422	0	0	Eukaryota	2	50
mRNA_8423	0	0	Chlorellaceae	6	50
mRNA_8424	0	0	Chlorellaceae	6	100
mRNA_8425	0	0	cellular organisms	1	100
mRNA_8426	0	0	Chlorella sorokiniana	8	100
mRNA_8427	0	0	cellular organisms	1	100
mRNA_8428	0	0	Chlorella sorokiniana	8	100
mRNA_8429	0	0	Chlorellaceae	6	50
mRNA_843	0	0	Eukaryota	2	50
mRNA_8430	0	0	Chlorophyta	4	75
mRNA_8431	0	0	cellular organisms	1	100
mRNA_8432	0	0	Viridiplantae	3	100
mRNA_8433	0	1	Possible contamination or HGT	NA	16
mRNA_8434	0	0	cellular organisms	1	100
mRNA_8435	0	0	cellular organisms	1	100
mRNA_8436	0	0	cellular organisms	1	100
mRNA_8437	0	0	Eukaryota	2	100
mRNA_8438	0	0	Chlorellaceae	6	100
mRNA_8439	0	1	Viridiplantae	3	80
mRNA_844	0	0	Chlorellaceae	6	100
mRNA_8440	0	0	Chlorella sorokiniana	8	100
mRNA_8441	0	1	Viridiplantae	3	60
mRNA_8442	0	0	Chlorellaceae	6	100
mRNA_8443	0	0	cellular organisms	1	100
mRNA_8444	0	1	Chlorella sorokiniana	8	100
mRNA_8445	0	1	Chlorella	7	100
mRNA_8446	0	0	Chlorella sorokiniana	8	100
mRNA_8447	0	1	cellular organisms	1	100
mRNA_8448	0	0	Chlorellaceae	6	100
mRNA_8449	0	0	Viridiplantae	3	100
mRNA_845	0	1	Chlorella sorokiniana	8	100
mRNA_8450	0	0	Viridiplantae	3	60
mRNA_8451	0	0	Chlorella sorokiniana	8	100
mRNA_8452	0	0	Chlorella sorokiniana	8	100
mRNA_8453	0	0	Chlorella sorokiniana	8	100
mRNA_8454	0	0	Possible contamination or HGT	NA	20
mRNA_8455	0	0	Chlorellaceae	6	100
mRNA_8456	0	0	cellular organisms	1	85
mRNA_8457	0	1	Chlorella sorokiniana	8	100
mRNA_8458	0	1	cellular organisms	1	71
mRNA_8459	0	1	Viridiplantae	3	80
mRNA_846	0	0	cellular organisms	1	100
mRNA_8460	0	0	cellular organisms	1	100
mRNA_8461	0	0	Chlorella sorokiniana	8	100
mRNA_8462	0	0	cellular organisms	1	100
mRNA_8463	0	1	Possible contamination or HGT	NA	16
mRNA_8464	0	1	Chlorellaceae	6	100
mRNA_8465	0	0	Chlorophyta	4	75
mRNA_8466	0	0	cellular organisms	1	85
mRNA_8467	0	0	Chlorella sorokiniana	8	100
mRNA_8468	0	0	cellular organisms	1	85
mRNA_8469	0	0	Eukaryota	2	83
mRNA_847	0	1	Chlorella sorokiniana	8	100
mRNA_8470	0	0	Possible contamination or HGT	NA	16
mRNA_8471	0	0	cellular organisms	1	85
mRNA_8472	0	0	cellular organisms	1	85
mRNA_8473	0	0	Chlorella sorokiniana	8	100
mRNA_8474	0	0	cellular organisms	1	100
mRNA_8475	0	0	Viridiplantae	3	80
mRNA_8476	0	0	Chlorellaceae	6	100
mRNA_8477	0	0	cellular organisms	1	100
mRNA_8478	0	0	cellular organisms	1	100
mRNA_8479	0	0	Chlorella sorokiniana	8	100
mRNA_848	0	1	Chlorella sorokiniana	8	100
mRNA_8480	0	0	Eukaryota	2	50
mRNA_8481	0	0	cellular organisms	1	100
mRNA_8482	0	0	cellular organisms	1	85
mRNA_8483	0	0	Chlorellaceae	6	100
mRNA_8484	0	0	Viridiplantae	3	100
mRNA_8485	0	0	Chlorophyta	4	100
mRNA_8486	0	0	Eukaryota	2	50
mRNA_8487	0	0	cellular organisms	1	100
mRNA_8488	0	1	cellular organisms	1	57
mRNA_8489	0	0	Possible contamination or HGT	NA	14
mRNA_849	0	1	Chlorella sorokiniana	8	100
mRNA_8490	0	0	Chlorellaceae	6	50
mRNA_8491	0	0	Eukaryota	2	100
mRNA_8492	0	0	Chlorellaceae	6	50
mRNA_8493	0	0	cellular organisms	1	85
mRNA_8494	0	0	cellular organisms	1	100
mRNA_8495	0	0	cellular organisms	1	100
mRNA_8496	0	0	cellular organisms	1	85
mRNA_8497	0	0	Trebouxiophyceae	5	100
mRNA_8498	0	0	Chlorella sorokiniana	8	100
mRNA_8499	0	0	cellular organisms	1	100
mRNA_85	0	0	cellular organisms	1	85
mRNA_850	0	1	Chlorella sorokiniana	8	100
mRNA_8500	0	0	Chlorella sorokiniana	8	100
mRNA_8501	0	0	Chlorellaceae	6	100
mRNA_8502	0	0	Chlorella sorokiniana	8	100
mRNA_8503	0	0	Possible contamination or HGT	NA	25
mRNA_8504	0	0	Chlorophyta	4	75
mRNA_8505	0	0	Chlorella sorokiniana	8	100
mRNA_8506	0	0	Chlorella sorokiniana	8	100
mRNA_8507	0	0	Trebouxiophyceae	5	100
mRNA_8508	0	0	cellular organisms	1	100
mRNA_8509	0	0	cellular organisms	1	100
mRNA_851	0	1	Viridiplantae	3	80
mRNA_8510	0	0	Viridiplantae	3	80
mRNA_8511	0	0	Chlorellaceae	6	100
mRNA_8512	0	0	Viridiplantae	3	100
mRNA_8513	0	0	Chlorella sorokiniana	8	100
mRNA_8514	0	0	cellular organisms	1	100
mRNA_8515	0	0	cellular organisms	1	85
mRNA_8516	0	0	Chlorella sorokiniana	8	100
mRNA_8517	0	0	Chlorellaceae	6	100
mRNA_8518	0	0	cellular organisms	1	100
mRNA_8519	0	0	Chlorella sorokiniana	8	100
mRNA_852	0	1	Eukaryota	2	33
mRNA_8520	0	0	Chlorellaceae	6	100
mRNA_8521	0	0	Possible contamination or HGT	NA	14
mRNA_8522	0	0	Chlorophyta	4	50
mRNA_8523	0	0	cellular organisms	1	71
mRNA_8524	0	0	cellular organisms	1	100
mRNA_8525	0	0	cellular organisms	1	100
mRNA_8526	0	0	Chlorella sorokiniana	8	100
mRNA_8527	0	0	cellular organisms	1	100
mRNA_8528	0	0	Chlorophyta	4	75
mRNA_8529	0	0	Chlorophyta	4	75
mRNA_853	0	1	cellular organisms	1	71
mRNA_8530	0	0	cellular organisms	1	100
mRNA_8531	0	0	cellular organisms	1	100
mRNA_8532	0	0	Chlorella sorokiniana	8	100
mRNA_8533	0	0	Eukaryota	2	100
mRNA_8534	0	1	Chlorellaceae	6	50
mRNA_8535	0	0	Chlorella sorokiniana	8	100
mRNA_8536	0	0	Chlorellaceae	6	100
mRNA_8537	0	0	cellular organisms	1	85
mRNA_8538	0	0	cellular organisms	1	100
mRNA_8539	0	1	cellular organisms	1	85
mRNA_854	0	1	cellular organisms	1	57
mRNA_8540	0	0	cellular organisms	1	100
mRNA_8541	0	0	Chlorellaceae	6	50
mRNA_8542	0	1	cellular organisms	1	57
mRNA_8543	0	1	Chlorellaceae	6	50
mRNA_8544	0	0	Chlorella	7	100
mRNA_8545	0	0	Chlorellaceae	6	100
mRNA_8546	0	0	cellular organisms	1	100
mRNA_8547	0	0	cellular organisms	1	100
mRNA_8548	0	0	Chlorella sorokiniana	8	100
mRNA_8549	0	0	cellular organisms	1	100
mRNA_855	0	1	Chlorellaceae	6	100
mRNA_8550	0	0	Eukaryota	2	100
mRNA_8551	0	0	cellular organisms	1	100
mRNA_8552	0	0	cellular organisms	1	100
mRNA_8553	0	0	Chlorella sorokiniana	8	100
mRNA_8554	0	0	Chlorellaceae	6	100
mRNA_8555	0	0	Chlorellaceae	6	100
mRNA_8556	0	0	Chlorella sorokiniana	8	100
mRNA_8557	0	0	Chlorella sorokiniana	8	100
mRNA_8558	0	0	Chlorellaceae	6	100
mRNA_8559	0	1	Chlorophyta	4	50
mRNA_856	0	0	cellular organisms	1	100
mRNA_8560	0	1	cellular organisms	1	100
mRNA_8561	0	0	Chlorella	7	100
mRNA_8562	0	0	cellular organisms	1	85
mRNA_8563	0	1	cellular organisms	1	85
mRNA_8564	0	0	Chlorellaceae	6	50
mRNA_8565	0	0	Chlorella sorokiniana	8	100
mRNA_8566	0	0	Chlorella sorokiniana	8	100
mRNA_8567	0	0	Chlorophyta	4	50
mRNA_8568	0	0	Eukaryota	2	100
mRNA_8569	0	0	Chlorophyta	4	75
mRNA_857	0	0	cellular organisms	1	85
mRNA_8570	0	0	Chlorella sorokiniana	8	100
mRNA_8571	0	0	Chlorella	7	100
mRNA_8572	0	0	Eukaryota	2	100
mRNA_8573	0	0	cellular organisms	1	100
mRNA_8574	0	0	Chlorella sorokiniana	8	100
mRNA_8575	0	0	Chlorella sorokiniana	8	100
mRNA_8576	0	0	cellular organisms	1	100
mRNA_8577	0	0	cellular organisms	1	57
mRNA_8578	0	0	cellular organisms	1	100
mRNA_8579	0	0	Chlorellaceae	6	50
mRNA_858	0	1	Chlorella sorokiniana	8	100
mRNA_8580	0	0	cellular organisms	1	100
mRNA_8581	0	0	Chlorellaceae	6	50
mRNA_8582	0	0	Chlorella sorokiniana	8	100
mRNA_8583	0	0	Chlorellaceae	6	50
mRNA_8584	0	0	Chlorella sorokiniana	8	100
mRNA_8585	0	0	cellular organisms	1	57
mRNA_8586	0	0	Chlorellaceae	6	50
mRNA_8587	0	0	cellular organisms	1	100
mRNA_8588	0	0	Eukaryota	2	100
mRNA_8589	0	0	cellular organisms	1	100
mRNA_859	0	0	Trebouxiophyceae	5	100
mRNA_8590	0	0	Chlorella sorokiniana	8	100
mRNA_8591	0	0	Chlorophyta	4	100
mRNA_8592	0	0	Chlorellaceae	6	100
mRNA_8593	0	0	Chlorellaceae	6	100
mRNA_8594	0	0	Eukaryota	2	100
mRNA_8595	0	0	Chlorella sorokiniana	8	100
mRNA_8596	0	0	Chlorella sorokiniana	8	100
mRNA_8597	0	0	Eukaryota	2	83
mRNA_8598	0	0	cellular organisms	1	100
mRNA_8599	0	0	Chlorellaceae	6	50
mRNA_86	0	0	cellular organisms	1	100
mRNA_860	0	0	cellular organisms	1	100
mRNA_8600	0	0	Chlorella sorokiniana	8	100
mRNA_8601	0	0	Chlorellaceae	6	100
mRNA_8602	0	0	Chlorellaceae	6	100
mRNA_8603	0	0	Viridiplantae	3	100
mRNA_8604	0	0	cellular organisms	1	100
mRNA_8605	0	0	Eukaryota	2	100
mRNA_8606	0	0	cellular organisms	1	100
mRNA_8607	0	0	cellular organisms	1	100
mRNA_8608	0	0	Trebouxiophyceae	5	100
mRNA_8609	0	0	Eukaryota	2	100
mRNA_861	0	0	Chlorellaceae	6	100
mRNA_8610	0	0	cellular organisms	1	100
mRNA_8611	0	0	Chlorella sorokiniana	8	100
mRNA_8612	0	1	Chlorella sorokiniana	8	100
mRNA_8613	0	0	Chlorella sorokiniana	8	100
mRNA_8614	0	0	Chlorellaceae	6	50
mRNA_8615	0	0	Chlorella sorokiniana	8	100
mRNA_8616	0	0	Chlorella sorokiniana	8	100
mRNA_8617	0	0	Chlorella sorokiniana	8	100
mRNA_8618	0	0	Eukaryota	2	83
mRNA_8619	0	0	Chlorophyta	4	75
mRNA_862	0	0	cellular organisms	1	100
mRNA_8620	0	0	cellular organisms	1	100
mRNA_8621	0	0	Viridiplantae	3	60
mRNA_8622	0	0	cellular organisms	1	100
mRNA_8623	0	0	Viridiplantae	3	60
mRNA_8624	0	0	cellular organisms	1	100
mRNA_8625	0	0	Chlorellaceae	6	50
mRNA_8626	0	0	Eukaryota	2	50
mRNA_8627	0	0	Eukaryota	2	100
mRNA_8628	0	0	Eukaryota	2	50
mRNA_8629	0	0	Chlorella	7	100
mRNA_863	0	0	cellular organisms	1	85
mRNA_8630	0	0	cellular organisms	1	100
mRNA_8631	0	0	Chlorellaceae	6	50
mRNA_8632	0	0	Chlorophyta	4	100
mRNA_8633	0	0	Chlorellaceae	6	50
mRNA_8634	0	0	cellular organisms	1	100
mRNA_8635	0	0	Chlorella sorokiniana	8	100
mRNA_8636	0	0	Chlorellaceae	6	50
mRNA_8637	0	0	cellular organisms	1	100
mRNA_8638	0	0	Eukaryota	2	100
mRNA_8639	0	1	cellular organisms	1	100
mRNA_864	0	0	Chlorella sorokiniana	8	100
mRNA_8640	0	0	cellular organisms	1	100
mRNA_8641	0	0	Chlorellaceae	6	50
mRNA_8642	0	0	Chlorellaceae	6	50
mRNA_8643	0	0	Chlorellaceae	6	100
mRNA_8644	0	0	Eukaryota	2	100
mRNA_8645	0	0	cellular organisms	1	100
mRNA_8646	0	1	cellular organisms	1	100
mRNA_8647	0	0	Chlorellaceae	6	100
mRNA_8648	0	0	Chlorella sorokiniana	8	100
mRNA_8649	0	0	Chlorella sorokiniana	8	100
mRNA_865	0	0	Eukaryota	2	66
mRNA_8650	0	0	Chlorella sorokiniana	8	100
mRNA_8651	0	0	Chlorellaceae	6	50
mRNA_8652	0	0	cellular organisms	1	100
mRNA_8653	0	0	cellular organisms	1	71
mRNA_8654	0	0	Chlorellaceae	6	100
mRNA_8655	0	0	cellular organisms	1	85
mRNA_8656	0	0	Viridiplantae	3	80
mRNA_8657	0	0	Eukaryota	2	100
mRNA_8658	0	0	cellular organisms	1	100
mRNA_8659	0	0	Eukaryota	2	100
mRNA_866	0	1	Eukaryota	2	83
mRNA_8660	0	0	Eukaryota	2	50
mRNA_8661	0	0	Chlorellaceae	6	50
mRNA_8662	0	0	cellular organisms	1	100
mRNA_8663	0	0	Chlorellaceae	6	50
mRNA_8664	0	0	Eukaryota	2	50
mRNA_8665	0	0	Chlorellaceae	6	100
mRNA_8666	0	0	cellular organisms	1	100
mRNA_8667	0	0	Eukaryota	2	83
mRNA_8668	0	0	cellular organisms	1	100
mRNA_8669	0	0	Possible contamination or HGT	NA	14
mRNA_867	0	1	cellular organisms	1	100
mRNA_8670	0	0	Viridiplantae	3	40
mRNA_8671	0	0	cellular organisms	1	100
mRNA_8672	0	0	Chlorellaceae	6	100
mRNA_8673	0	0	Chlorella sorokiniana	8	100
mRNA_8674	0	0	cellular organisms	1	71
mRNA_8675	0	1	cellular organisms	1	100
mRNA_8676	0	0	cellular organisms	1	57
mRNA_8677	0	0	Chlorella	7	100
mRNA_8678	0	0	Chlorellaceae	6	100
mRNA_8679	0	0	Viridiplantae	3	60
mRNA_868	0	0	Chlorellaceae	6	50
mRNA_8680	0	0	cellular organisms	1	100
mRNA_8681	0	0	Viridiplantae	3	100
mRNA_8682	0	0	Chlorella	7	100
mRNA_8683	0	1	Chlorella	7	100
mRNA_8684	0	0	Trebouxiophyceae	5	66
mRNA_8685	0	0	Trebouxiophyceae	5	66
mRNA_8686	0	0	cellular organisms	1	100
mRNA_8687	0	0	Chlorella sorokiniana	8	100
mRNA_8688	0	0	Eukaryota	2	83
mRNA_8689	0	0	Chlorophyta	4	75
mRNA_869	0	0	Chlorophyta	4	100
mRNA_8690	0	0	cellular organisms	1	100
mRNA_8691	0	0	Chlorella sorokiniana	8	100
mRNA_8692	0	0	Chlorella sorokiniana	8	100
mRNA_8693	0	0	Chlorella sorokiniana	8	100
mRNA_8694	0	0	cellular organisms	1	100
mRNA_8695	0	0	cellular organisms	1	85
mRNA_8696	0	0	Chlorophyta	4	100
mRNA_8697	0	0	Chlorellaceae	6	100
mRNA_8698	0	0	Chlorellaceae	6	100
mRNA_8699	0	0	Chlorella sorokiniana	8	100
mRNA_87	0	0	Chlorellaceae	6	50
mRNA_870	0	0	cellular organisms	1	85
mRNA_8700	0	0	Chlorella sorokiniana	8	100
mRNA_8701	0	0	cellular organisms	1	42
mRNA_8702	0	0	Viridiplantae	3	60
mRNA_8703	0	0	Eukaryota	2	100
mRNA_8704	0	0	Eukaryota	2	66
mRNA_8705	0	0	Chlorella sorokiniana	8	100
mRNA_8706	0	0	Eukaryota	2	66
mRNA_8707	0	0	Chlorellaceae	6	50
mRNA_8708	0	0	Chlorellaceae	6	50
mRNA_8709	0	0	Chlorella sorokiniana	8	100
mRNA_871	0	0	Chlorellaceae	6	50
mRNA_8710	0	0	Eukaryota	2	100
mRNA_8711	0	0	Chlorellaceae	6	50
mRNA_8712	0	0	Chlorella sorokiniana	8	100
mRNA_8713	0	0	cellular organisms	1	100
mRNA_8714	0	0	Eukaryota	2	100
mRNA_8715	0	0	Trebouxiophyceae	5	100
mRNA_8716	0	0	Chlorella sorokiniana	8	100
mRNA_8717	0	0	cellular organisms	1	100
mRNA_8718	0	0	Eukaryota	2	83
mRNA_8719	0	0	cellular organisms	1	85
mRNA_872	0	0	Chlorellaceae	6	100
mRNA_8720	0	0	cellular organisms	1	85
mRNA_8721	0	0	cellular organisms	1	100
mRNA_8722	0	0	cellular organisms	1	100
mRNA_8723	0	0	Viridiplantae	3	80
mRNA_8724	0	0	Chlorellaceae	6	50
mRNA_8725	0	0	cellular organisms	1	100
mRNA_8726	0	0	Eukaryota	2	100
mRNA_8727	0	0	cellular organisms	1	100
mRNA_8728	0	0	cellular organisms	1	100
mRNA_8729	0	0	Chlorella sorokiniana	8	100
mRNA_873	0	0	cellular organisms	1	100
mRNA_8730	0	0	Chlorellaceae	6	50
mRNA_8731	0	0	Viridiplantae	3	80
mRNA_8732	0	0	Chlorella sorokiniana	8	100
mRNA_8733	0	0	Viridiplantae	3	100
mRNA_8734	0	0	Eukaryota	2	100
mRNA_8735	0	0	Viridiplantae	3	60
mRNA_8736	0	0	Chlorophyta	4	75
mRNA_8737	0	0	Possible contamination or HGT	NA	14
mRNA_8738	0	0	cellular organisms	1	100
mRNA_8739	0	0	Chlorellaceae	6	100
mRNA_874	0	1	Chlorella	7	100
mRNA_8740	0	0	cellular organisms	1	100
mRNA_8741	0	0	Chlorella sorokiniana	8	100
mRNA_8742	0	0	cellular organisms	1	100
mRNA_8743	0	0	Chlorellaceae	6	100
mRNA_8744	0	0	Chlorellaceae	6	100
mRNA_8745	0	0	Chlorella sorokiniana	8	100
mRNA_8746	0	0	cellular organisms	1	100
mRNA_8747	0	0	cellular organisms	1	100
mRNA_8748	0	0	Eukaryota	2	100
mRNA_8749	0	0	cellular organisms	1	85
mRNA_875	0	0	Chlorellaceae	6	50
mRNA_8750	0	0	Chlorellaceae	6	100
mRNA_8751	0	0	Chlorellaceae	6	100
mRNA_8752	0	0	Chlorellaceae	6	100
mRNA_8753	0	0	cellular organisms	1	100
mRNA_8754	0	0	Viridiplantae	3	100
mRNA_8755	0	0	Chlorellaceae	6	50
mRNA_8756	0	0	cellular organisms	1	100
mRNA_8757	0	0	Chlorellaceae	6	50
mRNA_8758	0	0	Chlorella sorokiniana	8	100
mRNA_8759	0	0	Eukaryota	2	50
mRNA_876	0	0	Chlorella sorokiniana	8	100
mRNA_8760	0	0	Chlorellaceae	6	50
mRNA_8761	0	0	Chlorella sorokiniana	8	100
mRNA_8762	0	0	Eukaryota	2	100
mRNA_8763	0	0	cellular organisms	1	100
mRNA_8764	0	0	cellular organisms	1	100
mRNA_8765	0	0	cellular organisms	1	100
mRNA_8766	0	0	Chlorellaceae	6	50
mRNA_8767	0	0	cellular organisms	1	100
mRNA_8768	0	0	Chlorellaceae	6	50
mRNA_8769	0	0	Chlorella sorokiniana	8	100
mRNA_877	0	0	cellular organisms	1	100
mRNA_8770	0	0	Eukaryota	2	100
mRNA_8771	0	0	cellular organisms	1	71
mRNA_8772	0	0	Trebouxiophyceae	5	100
mRNA_8773	0	0	Trebouxiophyceae	5	100
mRNA_8774	0	0	cellular organisms	1	100
mRNA_8775	0	0	cellular organisms	1	100
mRNA_8776	0	0	cellular organisms	1	100
mRNA_8777	0	0	cellular organisms	1	85
mRNA_8778	0	0	Chlorophyta	4	75
mRNA_8779	0	0	Eukaryota	2	100
mRNA_878	0	0	cellular organisms	1	100
mRNA_8780	0	0	Eukaryota	2	100
mRNA_8781	0	0	Chlorellaceae	6	100
mRNA_8782	0	0	Chlorophyta	4	75
mRNA_8783	0	0	cellular organisms	1	100
mRNA_8784	0	0	Eukaryota	2	100
mRNA_8785	0	0	cellular organisms	1	100
mRNA_8786	0	0	cellular organisms	1	100
mRNA_8787	0	0	Eukaryota	2	66
mRNA_8788	0	0	Chlorophyta	4	75
mRNA_8789	0	0	Chlorella sorokiniana	8	100
mRNA_879	0	0	Chlorellaceae	6	50
mRNA_8790	0	0	Eukaryota	2	100
mRNA_8791	0	0	Eukaryota	2	100
mRNA_8792	0	0	cellular organisms	1	100
mRNA_8793	0	0	Trebouxiophyceae	5	100
mRNA_8794	0	0	Chlorophyta	4	100
mRNA_8795	0	0	Eukaryota	2	100
mRNA_8796	0	0	cellular organisms	1	100
mRNA_8797	0	0	Chlorellaceae	6	100
mRNA_8798	0	0	cellular organisms	1	100
mRNA_8799	0	0	cellular organisms	1	100
mRNA_88	0	0	Eukaryota	2	100
mRNA_880	0	0	cellular organisms	1	100
mRNA_8800	0	0	cellular organisms	1	85
mRNA_8801	0	0	Chlorella sorokiniana	8	100
mRNA_8802	0	0	Chlorella sorokiniana	8	100
mRNA_8803	0	0	Chlorophyta	4	100
mRNA_8804	0	0	cellular organisms	1	71
mRNA_8805	0	0	Eukaryota	2	100
mRNA_8806	1	0	cellular organisms	1	100
mRNA_8807	1	0	cellular organisms	1	100
mRNA_8808	1	0	cellular organisms	1	100
mRNA_8809	1	0	cellular organisms	1	100
mRNA_881	0	0	Chlorella sorokiniana	8	100
mRNA_8810	1	0	Chlorellaceae	6	50
mRNA_8811	1	0	cellular organisms	1	100
mRNA_8812	0	0	cellular organisms	1	100
mRNA_8813	1	0	Eukaryota	2	100
mRNA_8814	1	1	cellular organisms	1	85
mRNA_8815	1	1	cellular organisms	1	85
mRNA_8816	1	1	cellular organisms	1	85
mRNA_8817	1	1	cellular organisms	1	100
mRNA_8818	1	1	Chlorellaceae	6	100
mRNA_8819	0	1	Eukaryota	2	100
mRNA_882	0	0	Chlorella sorokiniana	8	100
mRNA_8820	0	1	Chlorophyta	4	75
mRNA_8821	0	1	Chlorophyta	4	100
mRNA_8822	0	0	cellular organisms	1	100
mRNA_8823	0	0	cellular organisms	1	100
mRNA_8824	0	0	Possible contamination or HGT	NA	25
mRNA_8825	0	0	cellular organisms	1	100
mRNA_8826	0	0	Eukaryota	2	83
mRNA_8827	0	0	Viridiplantae	3	80
mRNA_8828	0	0	Chlorellaceae	6	50
mRNA_8829	0	0	cellular organisms	1	100
mRNA_883	0	1	Chlorophyta	4	100
mRNA_8830	0	0	Viridiplantae	3	80
mRNA_8831	0	0	Trebouxiophyceae	5	100
mRNA_8832	0	0	Viridiplantae	3	80
mRNA_8833	0	0	Chlorella sorokiniana	8	100
mRNA_8834	0	0	Eukaryota	2	50
mRNA_8835	0	0	Chlorophyta	4	75
mRNA_8836	0	0	Chlorella	7	100
mRNA_8837	0	0	cellular organisms	1	85
mRNA_8838	0	0	Chlorellaceae	6	50
mRNA_8839	0	0	cellular organisms	1	100
mRNA_884	0	0	Chlorellaceae	6	100
mRNA_8840	0	0	Viridiplantae	3	80
mRNA_8841	0	0	cellular organisms	1	100
mRNA_8842	0	1	Chlorella sorokiniana	8	100
mRNA_8843	0	0	Chlorellaceae	6	50
mRNA_8844	0	0	cellular organisms	1	100
mRNA_8845	0	0	Chlorella sorokiniana	8	100
mRNA_8846	0	0	Chlorella sorokiniana	8	100
mRNA_8847	0	0	cellular organisms	1	100
mRNA_8848	0	0	Viridiplantae	3	100
mRNA_8849	0	0	cellular organisms	1	85
mRNA_885	0	0	Chlorella sorokiniana	8	100
mRNA_8850	0	0	cellular organisms	1	71
mRNA_8851	0	1	Chlorella sorokiniana	8	100
mRNA_8852	0	0	cellular organisms	1	100
mRNA_8853	0	0	cellular organisms	1	100
mRNA_8854	0	0	Chlorella sorokiniana	8	100
mRNA_8855	0	0	Viridiplantae	3	100
mRNA_8856	0	0	Chlorella sorokiniana	8	100
mRNA_8857	0	0	Eukaryota	2	50
mRNA_8858	0	0	Chlorellaceae	6	100
mRNA_8859	0	0	cellular organisms	1	71
mRNA_886	0	0	Chlorellaceae	6	100
mRNA_8860	0	0	cellular organisms	1	100
mRNA_8861	0	0	Chlorella sorokiniana	8	100
mRNA_8862	0	0	cellular organisms	1	85
mRNA_8863	0	0	Chlorella sorokiniana	8	100
mRNA_8864	0	0	cellular organisms	1	100
mRNA_8865	0	0	cellular organisms	1	100
mRNA_8866	0	0	Chlorellaceae	6	100
mRNA_8867	0	0	cellular organisms	1	100
mRNA_8868	0	1	Chlorellaceae	6	50
mRNA_8869	0	1	Chlorella sorokiniana	8	100
mRNA_887	0	0	Chlorella sorokiniana	8	100
mRNA_8870	0	1	Chlorella sorokiniana	8	100
mRNA_8871	0	1	cellular organisms	1	85
mRNA_8872	0	1	Chlorella sorokiniana	8	100
mRNA_8873	0	1	Chlorella sorokiniana	8	100
mRNA_8874	0	1	Chlorellaceae	6	100
mRNA_8875	0	0	Viridiplantae	3	100
mRNA_8876	0	0	Chlorellaceae	6	50
mRNA_8877	0	0	Chlorella sorokiniana	8	100
mRNA_8878	0	0	cellular organisms	1	71
mRNA_8879	0	0	Chlorella sorokiniana	8	100
mRNA_888	0	0	Chlorella sorokiniana	8	100
mRNA_8880	0	0	cellular organisms	1	100
mRNA_8881	0	0	Eukaryota	2	100
mRNA_8882	0	0	Viridiplantae	3	80
mRNA_8883	0	0	Chlorella sorokiniana	8	100
mRNA_8884	0	0	Chlorella sorokiniana	8	100
mRNA_8885	0	1	Chlorellaceae	6	100
mRNA_8886	0	1	Chlorellaceae	6	100
mRNA_8887	0	1	cellular organisms	1	100
mRNA_8888	0	1	Chlorellaceae	6	100
mRNA_8889	0	1	Chlorella sorokiniana	8	100
mRNA_889	0	0	Chlorophyta	4	50
mRNA_8890	0	0	Chlorellaceae	6	50
mRNA_8891	0	0	Chlorella sorokiniana	8	100
mRNA_8892	0	0	Chlorellaceae	6	100
mRNA_8893	0	0	Chlorella sorokiniana	8	100
mRNA_8894	0	1	Chlorophyta	4	75
mRNA_8895	0	1	Chlorellaceae	6	100
mRNA_8896	0	1	Chlorella sorokiniana	8	100
mRNA_8897	0	1	Chlorella sorokiniana	8	100
mRNA_8898	0	0	Eukaryota	2	100
mRNA_8899	0	0	cellular organisms	1	100
mRNA_89	0	0	Chlorella sorokiniana	8	100
mRNA_890	0	0	Chlorella	7	100
mRNA_8900	0	0	Eukaryota	2	83
mRNA_8901	0	0	cellular organisms	1	100
mRNA_8902	0	0	cellular organisms	1	100
mRNA_8903	0	0	cellular organisms	1	100
mRNA_8904	0	1	Chlorophyta	4	75
mRNA_8905	0	1	cellular organisms	1	85
mRNA_8906	0	0	cellular organisms	1	100
mRNA_8907	0	0	Chlorella sorokiniana	8	100
mRNA_8908	0	0	cellular organisms	1	100
mRNA_8909	0	1	Chlorophyta	4	50
mRNA_891	0	0	Viridiplantae	3	100
mRNA_8910	0	1	Chlorella sorokiniana	8	100
mRNA_8911	0	1	Chlorellaceae	6	50
mRNA_8912	0	1	Chlorellaceae	6	100
mRNA_8913	0	1	Chlorella sorokiniana	8	100
mRNA_8914	0	1	Chlorophyta	4	50
mRNA_8915	0	0	Chlorellaceae	6	100
mRNA_8916	0	0	Chlorella sorokiniana	8	100
mRNA_8917	0	0	Viridiplantae	3	100
mRNA_8918	0	0	Chlorophyta	4	75
mRNA_8919	0	0	Chlorella sorokiniana	8	100
mRNA_892	0	0	Chlorella sorokiniana	8	100
mRNA_8920	0	0	Chlorella sorokiniana	8	100
mRNA_8921	0	0	Chlorella sorokiniana	8	100
mRNA_8922	0	0	Chlorellaceae	6	100
mRNA_8923	0	0	Eukaryota	2	83
mRNA_8924	0	0	Chlorella sorokiniana	8	100
mRNA_8925	0	0	Viridiplantae	3	100
mRNA_8926	0	0	cellular organisms	1	85
mRNA_8927	0	0	Eukaryota	2	83
mRNA_8928	0	0	Chlorella sorokiniana	8	100
mRNA_8929	0	0	Eukaryota	2	50
mRNA_893	0	0	Eukaryota	2	66
mRNA_8930	0	0	Eukaryota	2	100
mRNA_8931	0	0	cellular organisms	1	100
mRNA_8932	0	0	Eukaryota	2	100
mRNA_8933	0	0	cellular organisms	1	100
mRNA_8934	0	0	Chlorella sorokiniana	8	100
mRNA_8935	0	0	Chlorella sorokiniana	8	100
mRNA_8936	0	0	cellular organisms	1	100
mRNA_8937	0	0	Chlorella sorokiniana	8	100
mRNA_8938	0	0	cellular organisms	1	100
mRNA_8939	0	0	Chlorella sorokiniana	8	100
mRNA_894	0	0	Chlorella	7	100
mRNA_8940	0	0	Eukaryota	2	33
mRNA_8941	0	0	Eukaryota	2	100
mRNA_8942	0	0	Chlorella sorokiniana	8	100
mRNA_8943	0	0	Chlorella sorokiniana	8	100
mRNA_8944	0	0	Trebouxiophyceae	5	100
mRNA_8945	0	0	Eukaryota	2	100
mRNA_8946	0	0	cellular organisms	1	100
mRNA_8947	0	0	cellular organisms	1	100
mRNA_8948	0	0	Chlorophyta	4	75
mRNA_8949	0	0	Viridiplantae	3	100
mRNA_895	0	0	Chlorophyta	4	50
mRNA_8950	0	0	Viridiplantae	3	100
mRNA_8951	0	0	cellular organisms	1	85
mRNA_8952	0	0	cellular organisms	1	100
mRNA_8953	0	0	cellular organisms	1	100
mRNA_8954	0	0	Chlorella sorokiniana	8	100
mRNA_8955	0	0	Chlorella sorokiniana	8	100
mRNA_8956	0	0	Eukaryota	2	100
mRNA_8957	0	0	Chlorellaceae	6	100
mRNA_8958	0	0	cellular organisms	1	100
mRNA_8959	0	0	Eukaryota	2	33
mRNA_896	0	0	cellular organisms	1	100
mRNA_8960	0	0	Eukaryota	2	100
mRNA_8961	0	0	cellular organisms	1	100
mRNA_8962	0	0	Chlorella sorokiniana	8	100
mRNA_8963	0	0	Chlorella sorokiniana	8	100
mRNA_8964	0	0	Chlorella sorokiniana	8	100
mRNA_8965	0	0	cellular organisms	1	100
mRNA_8966	0	0	cellular organisms	1	100
mRNA_8967	0	0	cellular organisms	1	100
mRNA_8968	0	0	Chlorella	7	100
mRNA_8969	0	0	Viridiplantae	3	60
mRNA_897	0	0	Chlorellaceae	6	50
mRNA_8970	0	0	cellular organisms	1	100
mRNA_8971	0	0	Chlorella sorokiniana	8	100
mRNA_8972	0	0	Chlorella sorokiniana	8	100
mRNA_8973	0	0	cellular organisms	1	100
mRNA_8974	0	0	Chlorella sorokiniana	8	100
mRNA_8975	0	0	cellular organisms	1	100
mRNA_8976	0	0	Chlorophyta	4	75
mRNA_8977	0	0	Eukaryota	2	100
mRNA_8978	0	0	Eukaryota	2	100
mRNA_8979	0	0	cellular organisms	1	100
mRNA_898	0	0	Chlorella sorokiniana	8	100
mRNA_8980	0	0	cellular organisms	1	100
mRNA_8981	0	0	cellular organisms	1	100
mRNA_8982	0	0	Chlorellaceae	6	50
mRNA_8983	0	0	cellular organisms	1	100
mRNA_8984	0	0	Chlorellaceae	6	100
mRNA_8985	0	0	cellular organisms	1	42
mRNA_8986	0	0	Eukaryota	2	83
mRNA_8987	0	0	cellular organisms	1	100
mRNA_8988	0	0	Chlorellaceae	6	100
mRNA_8989	0	0	Chlorella sorokiniana	8	100
mRNA_899	0	0	Chlorella sorokiniana	8	100
mRNA_8990	0	0	cellular organisms	1	100
mRNA_8991	0	0	Chlorella sorokiniana	8	100
mRNA_8992	0	0	cellular organisms	1	85
mRNA_8993	0	0	Chlorellaceae	6	50
mRNA_8994	0	0	Chlorella	7	100
mRNA_8995	0	0	Chlorella sorokiniana	8	100
mRNA_8996	0	0	Chlorella	7	100
mRNA_8997	0	0	Chlorellaceae	6	50
mRNA_8998	0	0	Chlorella sorokiniana	8	100
mRNA_8999	0	0	Chlorophyta	4	100
mRNA_9	0	1	Chlorella sorokiniana	8	100
mRNA_90	0	0	Chlorella sorokiniana	8	100
mRNA_900	0	0	Eukaryota	2	83
mRNA_9000	0	0	Viridiplantae	3	60
mRNA_9001	0	0	cellular organisms	1	85
mRNA_9002	0	0	Chlorellaceae	6	50
mRNA_9003	0	1	cellular organisms	1	100
mRNA_9004	0	0	Chlorellaceae	6	50
mRNA_9005	0	0	Chlorella	7	100
mRNA_9006	0	1	cellular organisms	1	85
mRNA_9007	0	0	Chlorella sorokiniana	8	100
mRNA_9008	0	0	Eukaryota	2	66
mRNA_9009	0	0	cellular organisms	1	85
mRNA_901	0	1	Chlorellaceae	6	100
mRNA_9010	0	0	Chlorella sorokiniana	8	100
mRNA_9011	1	0	Chlorella sorokiniana	8	100
mRNA_9012	1	1	Eukaryota	2	66
mRNA_9013	0	0	Eukaryota	2	66
mRNA_9014	0	0	cellular organisms	1	71
mRNA_9015	0	0	Chlorellaceae	6	100
mRNA_9016	0	0	cellular organisms	1	100
mRNA_9017	0	0	cellular organisms	1	100
mRNA_9018	0	0	Chlorellaceae	6	50
mRNA_9019	0	0	Chlorellaceae	6	50
mRNA_902	0	0	Chlorellaceae	6	100
mRNA_9020	0	1	Chlorella sorokiniana	8	100
mRNA_9021	0	0	Chlorophyta	4	100
mRNA_9022	0	0	Eukaryota	2	100
mRNA_9023	0	0	Chlorellaceae	6	100
mRNA_9024	0	0	Chlorella sorokiniana	8	100
mRNA_9025	0	0	cellular organisms	1	100
mRNA_9026	0	0	Chlorella sorokiniana	8	100
mRNA_9027	0	0	Eukaryota	2	83
mRNA_9028	0	1	Eukaryota	2	100
mRNA_9029	0	0	cellular organisms	1	100
mRNA_903	0	0	Chlorella sorokiniana	8	100
mRNA_9030	0	0	cellular organisms	1	100
mRNA_9031	0	0	Viridiplantae	3	60
mRNA_9032	0	0	Chlorella sorokiniana	8	100
mRNA_9033	0	0	Chlorella sorokiniana	8	100
mRNA_9034	0	0	Chlorella sorokiniana	8	100
mRNA_9035	0	0	Chlorophyta	4	100
mRNA_9036	0	0	cellular organisms	1	100
mRNA_9037	0	0	Eukaryota	2	100
mRNA_9038	0	0	cellular organisms	1	71
mRNA_9039	0	0	Eukaryota	2	83
mRNA_904	0	0	Chlorella sorokiniana	8	100
mRNA_9040	0	0	Chlorella sorokiniana	8	100
mRNA_9041	0	0	Chlorella sorokiniana	8	100
mRNA_9042	0	0	cellular organisms	1	71
mRNA_9043	0	0	cellular organisms	1	100
mRNA_9044	0	0	Chlorellaceae	6	50
mRNA_9045	0	0	cellular organisms	1	100
mRNA_9046	0	0	cellular organisms	1	100
mRNA_9047	0	0	cellular organisms	1	42
mRNA_9048	0	0	cellular organisms	1	100
mRNA_9049	0	0	cellular organisms	1	100
mRNA_905	0	1	Chlorella sorokiniana	8	100
mRNA_9050	0	1	Chlorella sorokiniana	8	100
mRNA_9051	0	0	Chlorella sorokiniana	8	100
mRNA_9052	0	0	cellular organisms	1	85
mRNA_9053	0	0	Chlorophyta	4	50
mRNA_9054	0	0	cellular organisms	1	71
mRNA_9055	0	0	cellular organisms	1	85
mRNA_9056	0	0	Eukaryota	2	100
mRNA_9057	0	0	Viridiplantae	3	100
mRNA_9058	0	0	cellular organisms	1	100
mRNA_9059	0	0	Eukaryota	2	33
mRNA_906	0	0	Chlorellaceae	6	100
mRNA_9060	0	1	Chlorella sorokiniana	8	100
mRNA_9061	0	1	Chlorella sorokiniana	8	100
mRNA_9062	0	0	Eukaryota	2	100
mRNA_9063	0	0	cellular organisms	1	85
mRNA_9064	0	0	cellular organisms	1	100
mRNA_9065	0	0	cellular organisms	1	85
mRNA_9066	0	0	Viridiplantae	3	100
mRNA_9067	0	0	Viridiplantae	3	100
mRNA_9068	0	0	cellular organisms	1	100
mRNA_9069	0	0	cellular organisms	1	85
mRNA_907	0	0	cellular organisms	1	100
mRNA_9070	0	0	cellular organisms	1	100
mRNA_9071	0	0	Chlorellaceae	6	50
mRNA_9072	0	0	Chlorellaceae	6	50
mRNA_9073	0	0	Eukaryota	2	83
mRNA_9074	0	0	Viridiplantae	3	100
mRNA_9075	0	0	cellular organisms	1	100
mRNA_9076	0	0	Chlorella sorokiniana	8	100
mRNA_9077	0	0	Eukaryota	2	100
mRNA_9078	0	0	cellular organisms	1	85
mRNA_9079	0	0	Chlorella sorokiniana	8	100
mRNA_908	0	0	Chlorella sorokiniana	8	100
mRNA_9080	0	0	Chlorophyta	4	50
mRNA_9081	0	1	Chlorella sorokiniana	8	100
mRNA_9082	0	0	cellular organisms	1	85
mRNA_9083	0	0	Eukaryota	2	100
mRNA_9084	0	0	Chlorellaceae	6	100
mRNA_9085	0	0	Chlorophyta	4	50
mRNA_9086	0	0	Chlorellaceae	6	50
mRNA_9087	0	0	Chlorella	7	100
mRNA_9088	0	0	cellular organisms	1	100
mRNA_9089	0	0	cellular organisms	1	100
mRNA_909	0	0	cellular organisms	1	100
mRNA_9090	0	0	cellular organisms	1	57
mRNA_9091	0	0	cellular organisms	1	100
mRNA_9092	0	1	Chlorellaceae	6	100
mRNA_9093	0	0	Chlorellaceae	6	50
mRNA_9094	0	0	Eukaryota	2	100
mRNA_9095	0	0	Chlorella sorokiniana	8	100
mRNA_9096	0	0	Viridiplantae	3	80
mRNA_9097	0	0	Eukaryota	2	100
mRNA_9098	0	0	cellular organisms	1	100
mRNA_9099	0	0	Chlorella sorokiniana	8	100
mRNA_91	0	0	cellular organisms	1	100
mRNA_910	0	0	Chlorella sorokiniana	8	100
mRNA_9100	0	0	Chlorella	7	100
mRNA_9101	0	0	Chlorellaceae	6	50
mRNA_9102	0	1	Chlorella sorokiniana	8	100
mRNA_9103	0	1	Chlorella sorokiniana	8	100
mRNA_9104	0	1	Chlorella sorokiniana	8	100
mRNA_9105	0	1	Chlorella sorokiniana	8	100
mRNA_9106	0	1	cellular organisms	1	100
mRNA_9107	0	0	Chlorellaceae	6	100
mRNA_9108	0	0	Chlorella sorokiniana	8	100
mRNA_9109	0	0	Chlorellaceae	6	50
mRNA_911	0	0	cellular organisms	1	100
mRNA_9110	0	0	Eukaryota	2	100
mRNA_9111	0	0	Chlorophyta	4	75
mRNA_9112	0	0	Viridiplantae	3	100
mRNA_9113	0	0	Chlorellaceae	6	50
mRNA_9114	0	0	Eukaryota	2	100
mRNA_9115	0	0	Chlorellaceae	6	100
mRNA_9116	0	0	Eukaryota	2	83
mRNA_9117	0	0	cellular organisms	1	85
mRNA_9118	0	0	Trebouxiophyceae	5	100
mRNA_9119	0	0	Chlorellaceae	6	50
mRNA_912	0	0	Eukaryota	2	100
mRNA_9120	0	0	Chlorophyta	4	100
mRNA_9121	0	0	Eukaryota	2	83
mRNA_9122	0	0	Absent from the DIAMOND/MMseqs2 results	NA	NA
mRNA_9123	0	0	Chlorella sorokiniana	8	100
mRNA_9124	0	0	cellular organisms	1	100
mRNA_9125	0	0	Chlorophyta	4	75
mRNA_9126	0	0	cellular organisms	1	100
mRNA_9127	0	0	Eukaryota	2	100
mRNA_9128	0	0	Chlorophyta	4	75
mRNA_9129	0	0	Chlorella sorokiniana	8	100
mRNA_913	0	0	Chlorella sorokiniana	8	100
mRNA_9130	0	0	Chlorellaceae	6	50
mRNA_9131	0	0	Possible contamination or HGT	NA	25
mRNA_9132	0	0	Chlorella	7	100
mRNA_9133	0	0	Chlorellaceae	6	50
mRNA_9134	0	1	Chlorella sorokiniana	8	100
mRNA_9135	0	0	Chlorella sorokiniana	8	100
mRNA_9136	0	0	Viridiplantae	3	60
mRNA_9137	0	0	Chlorella sorokiniana	8	100
mRNA_9138	0	0	Chlorella sorokiniana	8	100
mRNA_9139	0	0	Chlorellaceae	6	50
mRNA_914	0	0	Chlorella sorokiniana	8	100
mRNA_9140	0	0	Chlorellaceae	6	50
mRNA_9141	0	0	Chlorophyta	4	75
mRNA_9142	0	0	Chlorella sorokiniana	8	100
mRNA_9143	0	0	Viridiplantae	3	40
mRNA_9144	0	0	cellular organisms	1	100
mRNA_9145	0	0	cellular organisms	1	71
mRNA_9146	0	0	cellular organisms	1	100
mRNA_9147	0	0	Chlorella sorokiniana	8	100
mRNA_9148	0	0	Chlorella sorokiniana	8	100
mRNA_9149	0	1	Chlorellaceae	6	50
mRNA_915	0	0	Chlorella sorokiniana	8	100
mRNA_9150	0	1	Chlorella sorokiniana	8	100
mRNA_9151	0	1	Eukaryota	2	50
mRNA_9152	0	0	Chlorella	7	100
mRNA_9153	0	1	Chlorella	7	100
mRNA_9154	0	0	Chlorella sorokiniana	8	100
mRNA_9155	0	0	Chlorella sorokiniana	8	100
mRNA_9156	0	0	Chlorella	7	100
mRNA_9157	0	1	Eukaryota	2	66
mRNA_9158	0	0	cellular organisms	1	100
mRNA_9159	0	0	Chlorella	7	100
mRNA_916	0	0	cellular organisms	1	100
mRNA_9160	0	0	cellular organisms	1	100
mRNA_9161	0	0	cellular organisms	1	100
mRNA_9162	0	0	Chlorella sorokiniana	8	100
mRNA_9163	0	0	Chlorella sorokiniana	8	100
mRNA_9164	0	0	Trebouxiophyceae	5	100
mRNA_9165	0	0	Viridiplantae	3	40
mRNA_9166	0	0	cellular organisms	1	100
mRNA_9167	0	0	Chlorophyta	4	50
mRNA_9168	0	0	cellular organisms	1	100
mRNA_9169	0	0	Chlorellaceae	6	50
mRNA_917	0	0	Chlorellaceae	6	50
mRNA_9170	0	0	Chlorella	7	100
mRNA_9171	0	0	Chlorella sorokiniana	8	100
mRNA_9172	0	0	Chlorella	7	100
mRNA_9173	0	0	Eukaryota	2	83
mRNA_9174	0	0	cellular organisms	1	100
mRNA_9175	1	0	cellular organisms	1	100
mRNA_9176	0	1	Chlorellaceae	6	50
mRNA_9177	0	0	cellular organisms	1	85
mRNA_9178	0	0	Chlorella sorokiniana	8	100
mRNA_9179	0	0	Trebouxiophyceae	5	100
mRNA_918	0	0	Chlorellaceae	6	50
mRNA_9180	0	0	cellular organisms	1	100
mRNA_9181	0	1	Chlorellaceae	6	100
mRNA_9182	0	1	Chlorellaceae	6	100
mRNA_9183	0	0	Chlorella sorokiniana	8	100
mRNA_9184	0	0	Chlorella sorokiniana	8	100
mRNA_9185	0	0	Chlorellaceae	6	100
mRNA_9186	0	0	Trebouxiophyceae	5	100
mRNA_9187	0	0	Chlorellaceae	6	100
mRNA_9188	0	0	Chlorellaceae	6	100
mRNA_9189	0	0	cellular organisms	1	100
mRNA_919	0	0	Chlorella sorokiniana	8	100
mRNA_9190	0	0	cellular organisms	1	100
mRNA_9191	0	0	Possible contamination or HGT	NA	28
mRNA_9192	0	0	cellular organisms	1	71
mRNA_9193	0	0	cellular organisms	1	100
mRNA_9194	0	0	Chlorellaceae	6	50
mRNA_9195	0	0	cellular organisms	1	100
mRNA_9196	0	0	Viridiplantae	3	60
mRNA_9197	0	0	Viridiplantae	3	80
mRNA_9198	0	0	Eukaryota	2	100
mRNA_9199	0	0	Eukaryota	2	100
mRNA_92	0	0	Eukaryota	2	83
mRNA_920	0	0	Chlorellaceae	6	100
mRNA_9200	0	0	cellular organisms	1	100
mRNA_9201	1	0	Eukaryota	2	100
mRNA_9202	1	0	Eukaryota	2	100
mRNA_9203	0	1	Chlorella sorokiniana	8	100
mRNA_9204	1	0	cellular organisms	1	85
mRNA_9205	0	0	cellular organisms	1	71
mRNA_9206	0	0	Trebouxiophyceae	5	66
mRNA_9207	0	0	Eukaryota	2	100
mRNA_9208	0	0	Chlorella sorokiniana	8	100
mRNA_9209	0	0	Viridiplantae	3	40
mRNA_921	0	0	cellular organisms	1	100
mRNA_9210	0	0	cellular organisms	1	71
mRNA_9211	0	0	Chlorella sorokiniana	8	100
mRNA_9212	0	0	cellular organisms	1	42
mRNA_9213	0	0	cellular organisms	1	100
mRNA_9214	0	0	cellular organisms	1	100
mRNA_9215	0	0	Chlorella sorokiniana	8	100
mRNA_9216	0	0	Eukaryota	2	83
mRNA_9217	0	0	Chlorellaceae	6	50
mRNA_9218	0	0	cellular organisms	1	100
mRNA_9219	0	0	Chlorella sorokiniana	8	100
mRNA_922	0	0	Chlorella	7	100
mRNA_9220	1	0	cellular organisms	1	100
mRNA_9221	0	0	Viridiplantae	3	40
mRNA_9222	0	0	cellular organisms	1	100
mRNA_9223	1	0	Chlorellaceae	6	100
mRNA_9224	0	0	Chlorellaceae	6	50
mRNA_9225	0	0	cellular organisms	1	100
mRNA_9226	0	0	Chlorella sorokiniana	8	100
mRNA_9227	0	1	Eukaryota	2	66
mRNA_9228	0	0	Chlorella	7	100
mRNA_9229	1	0	Chlorella sorokiniana	8	100
mRNA_923	0	1	Chlorella sorokiniana	8	100
mRNA_9230	0	0	Viridiplantae	3	100
mRNA_9231	0	0	Trebouxiophyceae	5	66
mRNA_9232	0	0	cellular organisms	1	100
mRNA_9233	1	0	cellular organisms	1	85
mRNA_9234	0	0	Trebouxiophyceae	5	33
mRNA_9235	0	0	cellular organisms	1	57
mRNA_9236	0	0	Chlorophyta	4	100
mRNA_9237	0	0	Viridiplantae	3	80
mRNA_9238	0	0	Chlorellaceae	6	50
mRNA_9239	1	0	Eukaryota	2	83
mRNA_924	0	0	cellular organisms	1	100
mRNA_9240	1	0	cellular organisms	1	85
mRNA_9241	1	0	Eukaryota	2	66
mRNA_9242	1	0	Chlorella sorokiniana	8	100
mRNA_9243	1	0	cellular organisms	1	100
mRNA_9244	0	0	cellular organisms	1	100
mRNA_9245	0	0	cellular organisms	1	100
mRNA_9246	1	0	cellular organisms	1	100
mRNA_9247	1	0	cellular organisms	1	100
mRNA_9248	1	0	Chlorophyta	4	75
mRNA_9249	1	0	cellular organisms	1	100
mRNA_925	0	0	Chlorellaceae	6	100
mRNA_9250	1	0	Chlorellaceae	6	50
mRNA_9251	1	0	Viridiplantae	3	80
mRNA_9252	1	0	cellular organisms	1	71
mRNA_9253	1	1	Chlorella sorokiniana	8	100
mRNA_9254	1	1	cellular organisms	1	85
mRNA_9255	1	1	Chlorella sorokiniana	8	100
mRNA_9256	1	1	Eukaryota	2	83
mRNA_9257	1	1	Eukaryota	2	50
mRNA_9258	1	1	Eukaryota	2	66
mRNA_9259	1	1	Eukaryota	2	83
mRNA_926	0	0	Chlorophyta	4	75
mRNA_9260	1	1	Chlorellaceae	6	50
mRNA_9261	1	1	cellular organisms	1	85
mRNA_9262	1	0	Chlorellaceae	6	100
mRNA_9263	1	0	Eukaryota	2	100
mRNA_9264	1	0	cellular organisms	1	100
mRNA_9265	1	0	cellular organisms	1	100
mRNA_9266	1	0	cellular organisms	1	71
mRNA_9267	1	0	Chlorellaceae	6	50
mRNA_9268	1	0	cellular organisms	1	42
mRNA_9269	1	0	cellular organisms	1	100
mRNA_927	0	0	Chlorellaceae	6	100
mRNA_9270	0	0	cellular organisms	1	71
mRNA_9271	1	0	cellular organisms	1	71
mRNA_9272	1	0	Eukaryota	2	66
mRNA_9273	1	0	cellular organisms	1	100
mRNA_9274	1	0	Eukaryota	2	100
mRNA_9275	1	0	Chlorellaceae	6	100
mRNA_9276	1	0	Eukaryota	2	66
mRNA_9277	1	0	Chlorella sorokiniana	8	100
mRNA_9278	1	0	Eukaryota	2	83
mRNA_9279	0	1	cellular organisms	1	100
mRNA_928	0	0	Viridiplantae	3	80
mRNA_9280	1	0	Chlorellaceae	6	50
mRNA_9281	1	0	Chlorella sorokiniana	8	100
mRNA_9282	0	1	Eukaryota	2	100
mRNA_9283	1	0	Chlorellaceae	6	100
mRNA_9284	0	0	cellular organisms	1	85
mRNA_9285	1	0	Chlorella sorokiniana	8	100
mRNA_9286	0	0	Chlorella sorokiniana	8	100
mRNA_9287	0	0	cellular organisms	1	100
mRNA_9288	1	0	cellular organisms	1	100
mRNA_9289	0	0	Chlorellaceae	6	50
mRNA_929	0	0	cellular organisms	1	100
mRNA_9290	1	0	cellular organisms	1	57
mRNA_9291	1	0	cellular organisms	1	100
mRNA_9292	0	0	Eukaryota	2	100
mRNA_9293	0	0	Chlorella sorokiniana	8	100
mRNA_9294	0	0	Trebouxiophyceae	5	66
mRNA_9295	0	0	cellular organisms	1	100
mRNA_9296	0	0	Chlorella sorokiniana	8	100
mRNA_9297	0	0	cellular organisms	1	100
mRNA_9298	0	0	Chlorellaceae	6	100
mRNA_9299	0	0	cellular organisms	1	100
mRNA_93	0	1	Chlorella sorokiniana	8	100
mRNA_930	0	1	Chlorellaceae	6	100
mRNA_9300	0	0	Eukaryota	2	83
mRNA_9301	0	0	Eukaryota	2	50
mRNA_9302	0	0	cellular organisms	1	57
mRNA_9303	0	0	Eukaryota	2	50
mRNA_9304	0	0	Chlorella	7	100
mRNA_9305	1	0	Chlorophyta	4	75
mRNA_9306	0	0	Chlorophyta	4	100
mRNA_9307	0	0	cellular organisms	1	100
mRNA_9308	0	0	cellular organisms	1	100
mRNA_9309	0	0	cellular organisms	1	85
mRNA_931	0	0	cellular organisms	1	100
mRNA_9310	0	0	Chlorella sorokiniana	8	100
mRNA_9311	0	0	cellular organisms	1	100
mRNA_9312	0	0	Chlorella sorokiniana	8	100
mRNA_9313	0	0	Viridiplantae	3	80
mRNA_9314	0	0	Chlorellaceae	6	100
mRNA_9315	0	0	Chlorellaceae	6	100
mRNA_9316	0	0	cellular organisms	1	100
mRNA_9317	0	0	Chlorella sorokiniana	8	100
mRNA_9318	0	0	Eukaryota	2	83
mRNA_9319	0	0	Chlorella sorokiniana	8	100
mRNA_932	0	0	cellular organisms	1	100
mRNA_9320	0	0	cellular organisms	1	100
mRNA_9321	0	0	cellular organisms	1	100
mRNA_9322	0	0	Chlorellaceae	6	50
mRNA_9323	0	0	cellular organisms	1	100
mRNA_9324	0	0	Eukaryota	2	66
mRNA_9325	0	0	cellular organisms	1	85
mRNA_9326	0	0	Eukaryota	2	66
mRNA_9327	0	0	cellular organisms	1	71
mRNA_9328	0	0	Viridiplantae	3	80
mRNA_9329	0	0	Chlorellaceae	6	50
mRNA_933	0	0	Chlorella sorokiniana	8	100
mRNA_9330	0	0	Chlorella	7	100
mRNA_9331	0	0	Chlorella	7	100
mRNA_9332	0	0	Viridiplantae	3	100
mRNA_9333	0	0	Eukaryota	2	100
mRNA_9334	0	0	Possible contamination or HGT	NA	25
mRNA_9335	0	0	Eukaryota	2	100
mRNA_9336	0	0	Chlorella sorokiniana	8	100
mRNA_9337	0	0	cellular organisms	1	100
mRNA_9338	0	0	Chlorellaceae	6	50
mRNA_9339	0	0	Chlorellaceae	6	100
mRNA_934	0	0	Chlorella sorokiniana	8	100
mRNA_9340	0	0	cellular organisms	1	100
mRNA_9341	0	0	Chlorellaceae	6	50
mRNA_9342	0	0	Eukaryota	2	33
mRNA_9343	0	0	Chlorella	7	100
mRNA_9344	0	0	cellular organisms	1	100
mRNA_9345	0	0	Eukaryota	2	100
mRNA_9346	0	0	cellular organisms	1	100
mRNA_9347	0	0	Chlorella sorokiniana	8	100
mRNA_9348	0	0	Chlorellaceae	6	50
mRNA_9349	0	0	Chlorophyta	4	50
mRNA_935	0	0	Chlorella sorokiniana	8	100
mRNA_9350	0	0	Eukaryota	2	66
mRNA_9351	0	0	cellular organisms	1	100
mRNA_9352	0	0	Eukaryota	2	100
mRNA_9353	0	0	cellular organisms	1	100
mRNA_9354	0	0	cellular organisms	1	100
mRNA_9355	0	0	cellular organisms	1	100
mRNA_9356	0	0	cellular organisms	1	100
mRNA_9357	0	0	cellular organisms	1	85
mRNA_9358	0	1	Possible contamination or HGT	NA	28
mRNA_9359	0	1	Chlorellaceae	6	100
mRNA_936	0	0	Chlorella sorokiniana	8	100
mRNA_9360	0	1	Viridiplantae	3	80
mRNA_9361	0	1	cellular organisms	1	85
mRNA_9362	0	1	cellular organisms	1	100
mRNA_9363	0	1	Viridiplantae	3	100
mRNA_9364	0	0	Chlorella sorokiniana	8	100
mRNA_9365	0	0	Eukaryota	2	100
mRNA_9366	0	0	cellular organisms	1	100
mRNA_9367	0	0	cellular organisms	1	100
mRNA_9368	0	1	Trebouxiophyceae	5	100
mRNA_9369	0	0	cellular organisms	1	100
mRNA_937	0	0	Chlorellaceae	6	50
mRNA_9370	0	0	cellular organisms	1	71
mRNA_9371	0	0	Eukaryota	2	50
mRNA_9372	0	0	cellular organisms	1	100
mRNA_9373	0	0	cellular organisms	1	100
mRNA_9374	0	0	Chlorophyta	4	50
mRNA_9375	0	0	cellular organisms	1	71
mRNA_9376	0	0	cellular organisms	1	100
mRNA_9377	0	0	Chlorellaceae	6	50
mRNA_9378	0	0	cellular organisms	1	100
mRNA_9379	0	0	Chlorellaceae	6	100
mRNA_938	0	0	Chlorellaceae	6	50
mRNA_9380	0	0	Chlorella sorokiniana	8	100
mRNA_9381	0	0	Chlorellaceae	6	50
mRNA_9382	0	0	Chlorellaceae	6	50
mRNA_9383	0	0	cellular organisms	1	100
mRNA_9384	0	0	cellular organisms	1	100
mRNA_9385	0	0	Eukaryota	2	100
mRNA_9386	0	0	cellular organisms	1	100
mRNA_9387	0	0	Chlorophyta	4	50
mRNA_9388	0	0	Chlorellaceae	6	100
mRNA_9389	0	0	cellular organisms	1	100
mRNA_939	0	0	cellular organisms	1	57
mRNA_9390	0	0	Chlorellaceae	6	50
mRNA_9391	0	0	Chlorella sorokiniana	8	100
mRNA_9392	0	0	cellular organisms	1	100
mRNA_9393	0	0	Chlorellaceae	6	50
mRNA_9394	0	0	Chlorellaceae	6	100
mRNA_9395	0	0	Chlorophyta	4	50
mRNA_9396	0	0	Chlorella sorokiniana	8	100
mRNA_9397	0	0	Trebouxiophyceae	5	100
mRNA_9398	0	0	cellular organisms	1	85
mRNA_9399	0	0	cellular organisms	1	71
mRNA_94	0	0	Chlorellaceae	6	50
mRNA_940	0	0	cellular organisms	1	100
mRNA_9400	0	0	Eukaryota	2	50
mRNA_9401	0	0	cellular organisms	1	100
mRNA_9402	0	0	cellular organisms	1	100
mRNA_9403	0	0	cellular organisms	1	100
mRNA_9404	0	0	cellular organisms	1	100
mRNA_9405	0	1	cellular organisms	1	71
mRNA_9406	0	0	Chlorophyta	4	100
mRNA_9407	0	0	Eukaryota	2	100
mRNA_9408	0	0	Trebouxiophyceae	5	100
mRNA_9409	0	0	Eukaryota	2	100
mRNA_941	0	0	Chlorellaceae	6	100
mRNA_9410	0	0	cellular organisms	1	100
mRNA_9411	0	0	cellular organisms	1	100
mRNA_9412	0	0	cellular organisms	1	100
mRNA_9413	0	0	Eukaryota	2	50
mRNA_9414	0	0	Chlorellaceae	6	50
mRNA_9415	0	0	cellular organisms	1	100
mRNA_9416	0	0	Chlorella sorokiniana	8	100
mRNA_9417	0	0	Eukaryota	2	83
mRNA_9418	0	0	cellular organisms	1	100
mRNA_9419	0	0	Chlorella sorokiniana	8	100
mRNA_942	0	0	cellular organisms	1	100
mRNA_9420	0	0	Viridiplantae	3	100
mRNA_9421	0	0	cellular organisms	1	100
mRNA_9422	0	0	Chlorella sorokiniana	8	100
mRNA_9423	0	0	Chlorella sorokiniana	8	100
mRNA_9424	0	0	Chlorophyta	4	50
mRNA_9425	0	0	Chlorella sorokiniana	8	100
mRNA_9426	0	0	Chlorella	7	100
mRNA_9427	0	0	Eukaryota	2	83
mRNA_9428	0	0	Chlorophyta	4	100
mRNA_9429	0	0	Chlorellaceae	6	100
mRNA_943	0	0	Chlorella sorokiniana	8	100
mRNA_9430	0	0	Chlorophyta	4	75
mRNA_9431	0	0	cellular organisms	1	100
mRNA_9432	0	0	cellular organisms	1	100
mRNA_9433	0	0	Chlorellaceae	6	100
mRNA_9434	0	0	cellular organisms	1	100
mRNA_9435	0	0	cellular organisms	1	100
mRNA_9436	0	1	Chlorophyta	4	75
mRNA_9437	0	1	cellular organisms	1	100
mRNA_9438	0	0	cellular organisms	1	100
mRNA_9439	0	0	Chlorophyta	4	100
mRNA_944	0	0	Chlorophyta	4	75
mRNA_9440	0	0	Viridiplantae	3	100
mRNA_9441	0	0	Eukaryota	2	100
mRNA_9442	0	0	cellular organisms	1	85
mRNA_9443	0	0	cellular organisms	1	100
mRNA_9444	0	0	Eukaryota	2	100
mRNA_9445	0	0	Eukaryota	2	50
mRNA_9446	0	0	Chlorellaceae	6	50
mRNA_9447	0	0	cellular organisms	1	100
mRNA_9448	0	0	Chlorella sorokiniana	8	100
mRNA_9449	0	0	Viridiplantae	3	100
mRNA_945	0	0	Chlorella sorokiniana	8	100
mRNA_9450	0	0	Eukaryota	2	83
mRNA_9451	0	0	cellular organisms	1	100
mRNA_9452	0	0	Chlorellaceae	6	50
mRNA_9453	0	0	cellular organisms	1	100
mRNA_9454	0	0	cellular organisms	1	100
mRNA_9455	0	0	Chlorellaceae	6	100
mRNA_9456	0	0	Chlorella sorokiniana	8	100
mRNA_9457	0	0	cellular organisms	1	100
mRNA_9458	0	0	Chlorellaceae	6	50
mRNA_9459	0	0	Absent from the DIAMOND/MMseqs2 results	NA	NA
mRNA_946	0	0	Chlorella	7	100
mRNA_9460	0	0	Chlorellaceae	6	50
mRNA_9461	0	0	cellular organisms	1	100
mRNA_9462	0	0	Eukaryota	2	100
mRNA_9463	0	0	cellular organisms	1	71
mRNA_9464	0	1	Chlorellaceae	6	100
mRNA_9465	0	0	Eukaryota	2	66
mRNA_9466	0	0	Eukaryota	2	100
mRNA_9467	0	0	Chlorella	7	100
mRNA_9468	0	0	cellular organisms	1	100
mRNA_9469	0	0	cellular organisms	1	100
mRNA_947	0	0	cellular organisms	1	100
mRNA_9470	0	0	Chlorella sorokiniana	8	100
mRNA_9471	0	0	Eukaryota	2	100
mRNA_9472	0	0	cellular organisms	1	71
mRNA_9473	0	0	cellular organisms	1	100
mRNA_9474	0	0	Viridiplantae	3	100
mRNA_9475	0	0	Chlorophyta	4	75
mRNA_9476	0	0	Chlorella sorokiniana	8	100
mRNA_9477	0	1	Chlorella sorokiniana	8	100
mRNA_9478	0	1	Eukaryota	2	100
mRNA_9479	0	1	Chlorella sorokiniana	8	100
mRNA_948	0	0	cellular organisms	1	100
mRNA_9480	0	1	cellular organisms	1	57
mRNA_9481	0	1	Chlorella sorokiniana	8	100
mRNA_9482	0	0	Viridiplantae	3	40
mRNA_9483	0	0	Chlorophyta	4	75
mRNA_9484	0	1	Trebouxiophyceae	5	100
mRNA_9485	0	1	Chlorellaceae	6	50
mRNA_9486	0	0	Eukaryota	2	100
mRNA_9487	0	0	Chlorophyta	4	75
mRNA_9488	0	0	Chlorella sorokiniana	8	100
mRNA_9489	0	0	Chlorella sorokiniana	8	100
mRNA_949	0	0	Chlorella sorokiniana	8	100
mRNA_9490	0	0	cellular organisms	1	100
mRNA_9491	0	0	Chlorella sorokiniana	8	100
mRNA_9492	0	0	cellular organisms	1	100
mRNA_9493	0	0	cellular organisms	1	100
mRNA_9494	0	0	Chlorella sorokiniana	8	100
mRNA_9495	0	0	Eukaryota	2	83
mRNA_9496	0	0	cellular organisms	1	100
mRNA_9497	0	0	cellular organisms	1	100
mRNA_9498	0	0	Eukaryota	2	83
mRNA_9499	0	0	Chlorellaceae	6	50
mRNA_95	0	1	Chlorella sorokiniana	8	100
mRNA_950	0	0	Eukaryota	2	100
mRNA_9500	0	0	cellular organisms	1	100
mRNA_9501	0	0	cellular organisms	1	100
mRNA_9502	0	0	Chlorella sorokiniana	8	100
mRNA_9503	0	0	cellular organisms	1	85
mRNA_9504	0	0	cellular organisms	1	85
mRNA_9505	0	1	Chlorella sorokiniana	8	100
mRNA_9506	0	0	cellular organisms	1	100
mRNA_9507	0	1	Chlorella sorokiniana	8	100
mRNA_9508	0	1	cellular organisms	1	100
mRNA_9509	0	0	Chlorella sorokiniana	8	100
mRNA_951	0	0	cellular organisms	1	100
mRNA_9510	0	0	cellular organisms	1	100
mRNA_9511	0	0	cellular organisms	1	100
mRNA_9512	0	0	cellular organisms	1	100
mRNA_9513	0	0	Chlorella sorokiniana	8	100
mRNA_9514	0	1	Chlorella	7	100
mRNA_9515	0	1	Chlorella sorokiniana	8	100
mRNA_9516	0	1	Chlorophyta	4	75
mRNA_9517	0	0	Chlorellaceae	6	50
mRNA_9518	0	0	cellular organisms	1	85
mRNA_9519	0	0	Eukaryota	2	100
mRNA_952	0	0	Chlorellaceae	6	50
mRNA_9520	0	0	Chlorellaceae	6	100
mRNA_9521	0	0	cellular organisms	1	100
mRNA_9522	0	0	cellular organisms	1	100
mRNA_9523	0	0	Possible contamination or HGT	NA	16
mRNA_9524	0	0	Chlorellaceae	6	100
mRNA_9525	0	0	cellular organisms	1	100
mRNA_9526	0	0	Chlorophyta	4	100
mRNA_9527	0	0	cellular organisms	1	100
mRNA_9528	0	0	cellular organisms	1	100
mRNA_9529	0	0	cellular organisms	1	85
mRNA_953	0	0	Chlorophyta	4	75
mRNA_9530	0	0	Chlorellaceae	6	50
mRNA_9531	0	0	cellular organisms	1	100
mRNA_9532	0	0	Viridiplantae	3	80
mRNA_9533	0	1	Chlorellaceae	6	50
mRNA_9534	0	0	Eukaryota	2	66
mRNA_9535	0	0	Chlorophyta	4	75
mRNA_9536	0	0	Eukaryota	2	83
mRNA_9537	0	0	Chlorellaceae	6	100
mRNA_9538	0	0	Chlorella sorokiniana	8	100
mRNA_9539	0	0	cellular organisms	1	100
mRNA_954	0	0	cellular organisms	1	85
mRNA_9540	0	0	Chlorophyta	4	50
mRNA_9541	0	0	Viridiplantae	3	100
mRNA_9542	0	0	Viridiplantae	3	60
mRNA_9543	0	0	cellular organisms	1	100
mRNA_9544	0	0	Possible contamination or HGT	NA	14
mRNA_9545	0	0	cellular organisms	1	100
mRNA_9546	0	0	Chlorophyta	4	50
mRNA_9547	0	0	Viridiplantae	3	100
mRNA_9548	0	0	Chlorella sorokiniana	8	100
mRNA_9549	0	0	Chlorella sorokiniana	8	100
mRNA_955	0	0	cellular organisms	1	42
mRNA_9550	0	0	cellular organisms	1	100
mRNA_9551	0	0	cellular organisms	1	100
mRNA_9552	0	0	Chlorophyta	4	100
mRNA_9553	0	0	Chlorellaceae	6	100
mRNA_9554	0	0	Eukaryota	2	50
mRNA_9555	0	0	Chlorellaceae	6	100
mRNA_9556	0	0	Eukaryota	2	100
mRNA_9557	0	1	Chlorella sorokiniana	8	100
mRNA_9558	0	0	cellular organisms	1	100
mRNA_9559	0	0	cellular organisms	1	100
mRNA_956	0	0	Chlorella sorokiniana	8	100
mRNA_9560	0	0	cellular organisms	1	100
mRNA_9561	0	0	cellular organisms	1	71
mRNA_9562	0	0	cellular organisms	1	100
mRNA_9563	0	0	cellular organisms	1	100
mRNA_9564	0	1	Chlorella sorokiniana	8	100
mRNA_9565	0	0	Chlorellaceae	6	100
mRNA_9566	0	0	Chlorellaceae	6	100
mRNA_9567	0	0	Chlorellaceae	6	100
mRNA_9568	0	0	Chlorellaceae	6	100
mRNA_9569	0	0	Chlorellaceae	6	50
mRNA_957	0	0	Chlorella sorokiniana	8	100
mRNA_9570	0	0	Eukaryota	2	83
mRNA_9571	0	0	cellular organisms	1	100
mRNA_9572	0	0	Chlorophyta	4	75
mRNA_9573	0	0	cellular organisms	1	85
mRNA_9574	0	0	cellular organisms	1	100
mRNA_9575	0	0	cellular organisms	1	57
mRNA_9576	0	0	cellular organisms	1	100
mRNA_9577	0	0	Eukaryota	2	100
mRNA_9578	0	0	cellular organisms	1	100
mRNA_9579	0	0	cellular organisms	1	100
mRNA_958	0	0	Chlorellaceae	6	100
mRNA_9580	0	0	Chlorella sorokiniana	8	100
mRNA_9581	0	0	Viridiplantae	3	100
mRNA_9582	0	0	cellular organisms	1	100
mRNA_9583	0	0	cellular organisms	1	100
mRNA_9584	0	0	Chlorella sorokiniana	8	100
mRNA_9585	0	0	cellular organisms	1	100
mRNA_9586	0	0	cellular organisms	1	100
mRNA_9587	0	0	Chlorella sorokiniana	8	100
mRNA_9588	0	0	cellular organisms	1	100
mRNA_9589	0	0	Chlorellaceae	6	50
mRNA_959	0	0	Chlorella sorokiniana	8	100
mRNA_9590	0	0	Trebouxiophyceae	5	66
mRNA_9591	0	0	Chlorella sorokiniana	8	100
mRNA_9592	0	0	Chlorella sorokiniana	8	100
mRNA_9593	0	0	Eukaryota	2	50
mRNA_9594	0	0	cellular organisms	1	71
mRNA_9595	0	0	cellular organisms	1	100
mRNA_9596	0	0	cellular organisms	1	100
mRNA_9597	0	0	Chlorella sorokiniana	8	100
mRNA_9598	0	0	Eukaryota	2	100
mRNA_9599	0	0	Viridiplantae	3	60
mRNA_96	0	0	Chlorellaceae	6	100
mRNA_960	0	0	Chlorella sorokiniana	8	100
mRNA_9600	0	0	Viridiplantae	3	100
mRNA_9601	0	0	Chlorella sorokiniana	8	100
mRNA_9602	0	0	Viridiplantae	3	80
mRNA_9603	0	0	cellular organisms	1	71
mRNA_9604	0	1	Chlorella sorokiniana	8	100
mRNA_9605	0	1	Chlorella sorokiniana	8	100
mRNA_9606	0	0	cellular organisms	1	85
mRNA_9607	0	0	Viridiplantae	3	80
mRNA_9608	0	0	Chlorellaceae	6	50
mRNA_9609	0	0	Eukaryota	2	83
mRNA_961	0	0	Chlorella sorokiniana	8	100
mRNA_9610	0	0	cellular organisms	1	100
mRNA_9611	0	0	Chlorella sorokiniana	8	100
mRNA_9612	1	0	Chlorella sorokiniana	8	100
mRNA_9613	1	0	Chlorella sorokiniana	8	100
mRNA_9614	0	0	cellular organisms	1	100
mRNA_9615	0	0	cellular organisms	1	100
mRNA_9616	0	0	cellular organisms	1	85
mRNA_9617	0	0	Chlorella sorokiniana	8	100
mRNA_9618	0	0	Chlorophyta	4	50
mRNA_9619	0	0	Chlorella sorokiniana	8	100
mRNA_962	0	0	Eukaryota	2	83
mRNA_9620	0	0	Eukaryota	2	100
mRNA_9621	0	0	Chlorella sorokiniana	8	100
mRNA_9622	0	0	cellular organisms	1	100
mRNA_9623	0	0	Trebouxiophyceae	5	100
mRNA_9624	0	0	Chlorella sorokiniana	8	100
mRNA_9625	0	0	Chlorella sorokiniana	8	100
mRNA_9626	0	0	Eukaryota	2	66
mRNA_9627	0	1	cellular organisms	1	100
mRNA_9628	0	1	Chlorella sorokiniana	8	100
mRNA_9629	0	1	Chlorella sorokiniana	8	100
mRNA_963	0	1	cellular organisms	1	100
mRNA_9630	0	1	Chlorella sorokiniana	8	100
mRNA_9631	0	0	cellular organisms	1	100
mRNA_9632	0	1	Chlorophyta	4	75
mRNA_9633	0	0	Eukaryota	2	100
mRNA_9634	0	0	cellular organisms	1	100
mRNA_9635	0	0	Eukaryota	2	100
mRNA_9636	0	0	cellular organisms	1	71
mRNA_9637	0	0	cellular organisms	1	85
mRNA_9638	0	0	Chlorella sorokiniana	8	100
mRNA_9639	0	0	cellular organisms	1	100
mRNA_964	0	1	cellular organisms	1	100
mRNA_9640	0	0	Chlorella sorokiniana	8	100
mRNA_9641	0	0	Chlorella sorokiniana	8	100
mRNA_9642	0	0	Chlorella sorokiniana	8	100
mRNA_9643	0	0	Chlorella sorokiniana	8	100
mRNA_9644	0	0	cellular organisms	1	100
mRNA_9645	0	0	Chlorophyta	4	75
mRNA_9646	0	0	Chlorellaceae	6	100
mRNA_9647	0	0	cellular organisms	1	57
mRNA_9648	0	0	Chlorellaceae	6	100
mRNA_9649	0	0	Chlorophyta	4	100
mRNA_965	0	0	Chlorophyta	4	75
mRNA_9650	0	0	Viridiplantae	3	100
mRNA_9651	0	0	Chlorella sorokiniana	8	100
mRNA_9652	0	0	Chlorella	7	100
mRNA_9653	0	0	Chlorella sorokiniana	8	100
mRNA_9654	0	1	Chlorella sorokiniana	8	100
mRNA_9655	0	0	cellular organisms	1	85
mRNA_9656	0	0	Chlorellaceae	6	100
mRNA_9657	0	0	Eukaryota	2	83
mRNA_9658	0	0	cellular organisms	1	85
mRNA_9659	0	0	Chlorellaceae	6	100
mRNA_966	0	1	Chlorella sorokiniana	8	100
mRNA_9660	0	0	Eukaryota	2	100
mRNA_9661	0	0	cellular organisms	1	100
mRNA_9662	0	0	Viridiplantae	3	40
mRNA_9663	0	0	Chlorella sorokiniana	8	100
mRNA_9664	0	0	Possible contamination or HGT	NA	28
mRNA_9665	0	0	Eukaryota	2	100
mRNA_9666	0	0	cellular organisms	1	100
mRNA_9667	0	0	cellular organisms	1	100
mRNA_9668	0	1	Chlorellaceae	6	100
mRNA_9669	0	1	Chlorellaceae	6	50
mRNA_967	0	1	Chlorella sorokiniana	8	100
mRNA_9670	0	0	Chlorellaceae	6	100
mRNA_9671	0	0	Chlorella sorokiniana	8	100
mRNA_9672	0	0	Chlorella sorokiniana	8	100
mRNA_9673	0	0	Chlorellaceae	6	100
mRNA_9674	0	0	Eukaryota	2	50
mRNA_9675	0	0	cellular organisms	1	85
mRNA_9676	0	0	Chlorella sorokiniana	8	100
mRNA_9677	0	0	Chlorophyta	4	75
mRNA_9678	0	0	Chlorellaceae	6	50
mRNA_9679	0	0	cellular organisms	1	57
mRNA_968	0	1	Chlorella sorokiniana	8	100
mRNA_9680	0	0	cellular organisms	1	100
mRNA_9681	0	0	Eukaryota	2	100
mRNA_9682	0	0	Chlorellaceae	6	50
mRNA_9683	0	0	cellular organisms	1	85
mRNA_9684	0	0	Eukaryota	2	100
mRNA_9685	0	0	Chlorellaceae	6	50
mRNA_9686	0	0	Chlorella sorokiniana	8	100
mRNA_9687	0	1	Chlorella sorokiniana	8	100
mRNA_9688	0	1	Chlorella sorokiniana	8	100
mRNA_9689	0	1	cellular organisms	1	100
mRNA_969	0	1	Chlorella sorokiniana	8	100
mRNA_9690	0	0	cellular organisms	1	100
mRNA_9691	0	1	Chlorella sorokiniana	8	100
mRNA_9692	0	0	Chlorella sorokiniana	8	100
mRNA_9693	0	0	cellular organisms	1	100
mRNA_9694	0	0	Viridiplantae	3	80
mRNA_9695	0	0	Chlorella sorokiniana	8	100
mRNA_9696	0	0	Chlorella sorokiniana	8	100
mRNA_9697	0	0	cellular organisms	1	100
mRNA_9698	0	0	Chlorella sorokiniana	8	100
mRNA_9699	0	0	Chlorellaceae	6	100
mRNA_97	0	0	Chlorella sorokiniana	8	100
mRNA_970	0	0	cellular organisms	1	100
mRNA_9700	0	0	Chlorella sorokiniana	8	100
mRNA_9701	0	0	Chlorella sorokiniana	8	100
mRNA_9702	0	0	Eukaryota	2	66
mRNA_9703	0	0	Viridiplantae	3	100
mRNA_9704	0	0	Chlorella sorokiniana	8	100
mRNA_9705	0	0	Chlorella sorokiniana	8	100
mRNA_9706	0	0	cellular organisms	1	100
mRNA_9707	0	1	Chlorella sorokiniana	8	100
mRNA_9708	0	0	cellular organisms	1	100
mRNA_9709	0	0	Chlorellaceae	6	100
mRNA_971	0	0	Viridiplantae	3	80
mRNA_9710	0	0	Chlorellaceae	6	50
mRNA_9711	0	0	cellular organisms	1	100
mRNA_9712	0	0	Chlorellaceae	6	100
mRNA_9713	0	0	Chlorellaceae	6	50
mRNA_9714	0	1	Chlorella sorokiniana	8	100
mRNA_9715	0	0	Chlorella sorokiniana	8	100
mRNA_9716	0	0	cellular organisms	1	100
mRNA_9717	0	0	cellular organisms	1	100
mRNA_9718	0	0	Eukaryota	2	100
mRNA_9719	0	1	Chlorellaceae	6	50
mRNA_972	0	0	Eukaryota	2	83
mRNA_9720	0	0	cellular organisms	1	57
mRNA_9721	0	1	Chlorellaceae	6	50
mRNA_9722	0	0	Chlorella sorokiniana	8	100
mRNA_9723	0	1	Chlorella sorokiniana	8	100
mRNA_9724	0	0	cellular organisms	1	100
mRNA_9725	0	1	Chlorella sorokiniana	8	100
mRNA_9726	0	0	Chlorellaceae	6	50
mRNA_9727	0	0	Chlorella sorokiniana	8	100
mRNA_9728	0	0	cellular organisms	1	100
mRNA_9729	0	0	Chlorella sorokiniana	8	100
mRNA_973	0	1	Chlorella sorokiniana	8	100
mRNA_9730	0	0	Eukaryota	2	83
mRNA_9731	0	0	Eukaryota	2	100
mRNA_9732	0	0	cellular organisms	1	85
mRNA_9733	0	0	Chlorophyta	4	100
mRNA_9734	0	1	Chlorella sorokiniana	8	100
mRNA_9735	0	1	Chlorella sorokiniana	8	100
mRNA_9736	0	1	Chlorophyta	4	50
mRNA_9737	0	0	cellular organisms	1	100
mRNA_9738	0	0	Chlorellaceae	6	100
mRNA_9739	0	0	Chlorella sorokiniana	8	100
mRNA_974	0	1	Chlorella sorokiniana	8	100
mRNA_9740	0	0	Chlorella sorokiniana	8	100
mRNA_9741	0	0	cellular organisms	1	100
mRNA_9742	0	0	Chlorophyta	4	50
mRNA_9743	0	0	Eukaryota	2	100
mRNA_9744	0	0	Chlorellaceae	6	50
mRNA_9745	0	0	Chlorella sorokiniana	8	100
mRNA_9746	0	0	Chlorella sorokiniana	8	100
mRNA_9747	0	0	Chlorella	7	100
mRNA_9748	0	0	Eukaryota	2	83
mRNA_9749	0	0	Chlorella sorokiniana	8	100
mRNA_975	0	1	cellular organisms	1	71
mRNA_9750	0	0	cellular organisms	1	100
mRNA_9751	0	0	Eukaryota	2	100
mRNA_9752	0	0	Eukaryota	2	100
mRNA_9753	0	0	Chlorellaceae	6	50
mRNA_9754	0	0	Chlorella sorokiniana	8	100
mRNA_9755	0	0	Chlorellaceae	6	50
mRNA_9756	0	0	Eukaryota	2	83
mRNA_9757	0	0	Trebouxiophyceae	5	100
mRNA_9758	0	0	Viridiplantae	3	100
mRNA_9759	0	0	Trebouxiophyceae	5	100
mRNA_976	0	0	Viridiplantae	3	100
mRNA_9760	0	0	cellular organisms	1	100
mRNA_9761	0	0	Chlorella sorokiniana	8	100
mRNA_9762	0	0	Eukaryota	2	83
mRNA_9763	0	0	Chlorophyta	4	75
mRNA_9764	0	0	Trebouxiophyceae	5	100
mRNA_9765	0	0	Chlorella sorokiniana	8	100
mRNA_9766	0	0	Trebouxiophyceae	5	100
mRNA_9767	0	0	Chlorellaceae	6	100
mRNA_9768	0	0	Chlorophyta	4	100
mRNA_9769	0	0	Chlorellaceae	6	100
mRNA_977	0	0	Chlorellaceae	6	50
mRNA_9770	0	0	cellular organisms	1	85
mRNA_9771	0	0	cellular organisms	1	100
mRNA_9772	0	0	cellular organisms	1	57
mRNA_9773	0	0	cellular organisms	1	100
mRNA_9774	0	0	cellular organisms	1	100
mRNA_9775	0	0	cellular organisms	1	100
mRNA_9776	0	0	cellular organisms	1	85
mRNA_9777	0	0	Chlorella sorokiniana	8	100
mRNA_9778	0	0	Chlorella sorokiniana	8	100
mRNA_9779	0	0	Chlorella sorokiniana	8	100
mRNA_978	0	0	Eukaryota	2	100
mRNA_9780	0	0	Eukaryota	2	100
mRNA_9781	0	0	Chlorellaceae	6	50
mRNA_9782	0	0	Eukaryota	2	100
mRNA_9783	0	0	Trebouxiophyceae	5	100
mRNA_9784	0	0	Chlorella	7	100
mRNA_9785	0	0	Chlorella	7	100
mRNA_9786	0	0	Eukaryota	2	100
mRNA_9787	0	0	Chlorellaceae	6	100
mRNA_9788	0	0	Chlorella sorokiniana	8	100
mRNA_9789	0	0	cellular organisms	1	100
mRNA_979	0	0	cellular organisms	1	42
mRNA_9790	0	0	cellular organisms	1	100
mRNA_9791	0	0	cellular organisms	1	100
mRNA_9792	0	0	Eukaryota	2	100
mRNA_9793	0	1	Trebouxiophyceae	5	100
mRNA_9794	1	1	Chlorella sorokiniana	8	100
mRNA_9795	0	1	Chlorella	7	100
mRNA_9796	0	0	Chlorellaceae	6	50
mRNA_9797	0	0	Chlorellaceae	6	50
mRNA_9798	0	1	Chlorellaceae	6	100
mRNA_9799	0	0	Chlorellaceae	6	50
mRNA_98	0	1	Chlorella sorokiniana	8	100
mRNA_980	0	1	Chlorella sorokiniana	8	100
mRNA_9800	0	0	cellular organisms	1	100
mRNA_9801	0	0	Chlorellaceae	6	100
mRNA_9802	0	1	Chlorella sorokiniana	8	100
mRNA_9803	0	1	Chlorella sorokiniana	8	100
mRNA_9804	0	0	Chlorophyta	4	75
mRNA_9805	0	0	cellular organisms	1	71
mRNA_9806	0	0	cellular organisms	1	100
mRNA_9807	0	0	cellular organisms	1	100
mRNA_9808	0	0	Chlorella sorokiniana	8	100
mRNA_9809	0	0	Chlorella sorokiniana	8	100
mRNA_981	0	1	cellular organisms	1	100
mRNA_9810	0	1	Chlorella sorokiniana	8	100
mRNA_9811	0	0	Viridiplantae	3	100
mRNA_9812	0	0	Chlorellaceae	6	50
mRNA_9813	0	0	Chlorellaceae	6	50
mRNA_9814	0	0	Eukaryota	2	83
mRNA_9815	0	0	cellular organisms	1	100
mRNA_9816	0	0	Chlorella sorokiniana	8	100
mRNA_9817	0	0	Eukaryota	2	66
mRNA_9818	0	0	Chlorella sorokiniana	8	100
mRNA_9819	0	0	cellular organisms	1	100
mRNA_982	0	0	cellular organisms	1	57
mRNA_9820	0	0	Viridiplantae	3	60
mRNA_9821	0	0	cellular organisms	1	100
mRNA_9822	0	1	Chlorella sorokiniana	8	100
mRNA_9823	0	1	Chlorella sorokiniana	8	100
mRNA_9824	0	1	Chlorella sorokiniana	8	100
mRNA_9825	0	1	Chlorella sorokiniana	8	100
mRNA_9826	0	1	cellular organisms	1	100
mRNA_9827	0	1	cellular organisms	1	71
mRNA_9828	0	0	Chlorellaceae	6	100
mRNA_9829	0	0	cellular organisms	1	100
mRNA_983	0	1	Chlorella sorokiniana	8	100
mRNA_9830	0	0	Eukaryota	2	100
mRNA_9831	0	1	Chlorellaceae	6	50
mRNA_9832	0	0	cellular organisms	1	100
mRNA_9833	0	0	cellular organisms	1	100
mRNA_9834	0	1	Chlorella sorokiniana	8	100
mRNA_9835	0	0	cellular organisms	1	100
mRNA_9836	0	0	Chlorophyta	4	100
mRNA_9837	0	0	cellular organisms	1	100
mRNA_9838	0	0	Chlorella sorokiniana	8	100
mRNA_9839	0	0	cellular organisms	1	100
mRNA_984	0	0	Chlorella sorokiniana	8	100
mRNA_9840	0	0	Chlorella sorokiniana	8	100
mRNA_9841	0	1	cellular organisms	1	100
mRNA_9842	0	1	Chlorella sorokiniana	8	100
mRNA_9843	0	0	Chlorella sorokiniana	8	100
mRNA_9844	0	0	Chlorellaceae	6	100
mRNA_9845	0	0	cellular organisms	1	100
mRNA_9846	0	0	Chlorophyta	4	100
mRNA_9847	0	0	Chlorella sorokiniana	8	100
mRNA_9848	0	0	Chlorellaceae	6	50
mRNA_9849	0	0	cellular organisms	1	42
mRNA_985	0	0	Chlorellaceae	6	50
mRNA_9850	0	0	Chlorellaceae	6	100
mRNA_9851	0	0	cellular organisms	1	100
mRNA_9852	0	0	Chlorella sorokiniana	8	100
mRNA_9853	0	0	Viridiplantae	3	100
mRNA_9854	0	1	Chlorella sorokiniana	8	100
mRNA_9855	0	0	Chlorella sorokiniana	8	100
mRNA_9856	0	0	Chlorella sorokiniana	8	100
mRNA_9857	0	0	cellular organisms	1	100
mRNA_9858	0	1	Chlorella sorokiniana	8	100
mRNA_9859	0	1	Chlorella sorokiniana	8	100
mRNA_986	0	0	Chlorella sorokiniana	8	100
mRNA_9860	0	1	Chlorella sorokiniana	8	100
mRNA_9861	0	1	Chlorella sorokiniana	8	100
mRNA_9862	0	1	cellular organisms	1	100
mRNA_9863	0	0	Eukaryota	2	100
mRNA_9864	0	0	Chlorella sorokiniana	8	100
mRNA_9865	0	0	Chlorellaceae	6	100
mRNA_9866	0	0	cellular organisms	1	85
mRNA_9867	0	0	Chlorella sorokiniana	8	100
mRNA_9868	0	0	Chlorella sorokiniana	8	100
mRNA_9869	0	0	Chlorellaceae	6	50
mRNA_987	0	0	Eukaryota	2	100
mRNA_9870	0	0	Viridiplantae	3	80
mRNA_9871	0	0	Eukaryota	2	83
mRNA_9872	0	0	Chlorella sorokiniana	8	100
mRNA_9873	0	0	Eukaryota	2	66
mRNA_9874	0	0	cellular organisms	1	100
mRNA_9875	0	0	Chlorellaceae	6	100
mRNA_9876	0	0	Chlorellaceae	6	100
mRNA_9877	0	0	Chlorellaceae	6	50
mRNA_9878	0	0	Viridiplantae	3	100
mRNA_9879	0	0	Eukaryota	2	83
mRNA_988	0	0	Chlorophyta	4	75
mRNA_9880	0	1	Possible contamination or HGT	NA	28
mRNA_9881	0	1	Chlorellaceae	6	50
mRNA_9882	0	1	Chlorella sorokiniana	8	100
mRNA_9883	0	0	Chlorella sorokiniana	8	100
mRNA_9884	0	0	cellular organisms	1	71
mRNA_9885	0	0	Chlorellaceae	6	100
mRNA_9886	0	0	Chlorellaceae	6	100
mRNA_9887	0	0	Eukaryota	2	100
mRNA_9888	0	0	Chlorella sorokiniana	8	100
mRNA_9889	0	0	Chlorellaceae	6	50
mRNA_989	0	0	cellular organisms	1	85
mRNA_9890	0	0	Eukaryota	2	83
mRNA_9891	0	0	Possible contamination or HGT	NA	14
mRNA_9892	0	0	cellular organisms	1	57
mRNA_9893	0	0	Chlorophyta	4	75
mRNA_9894	0	0	Chlorella sorokiniana	8	100
mRNA_9895	0	0	cellular organisms	1	100
mRNA_9896	0	0	Chlorellaceae	6	50
mRNA_9897	0	0	cellular organisms	1	57
mRNA_9898	0	0	Chlorella sorokiniana	8	100
mRNA_9899	0	0	cellular organisms	1	100
mRNA_99	0	0	cellular organisms	1	100
mRNA_990	0	1	Chlorella sorokiniana	8	100
mRNA_9900	0	0	Eukaryota	2	100
mRNA_9901	0	0	cellular organisms	1	71
mRNA_9902	0	0	Chlorella sorokiniana	8	100
mRNA_9903	0	0	Eukaryota	2	100
mRNA_9904	0	0	cellular organisms	1	100
mRNA_9905	0	0	Chlorella sorokiniana	8	100
mRNA_9906	0	0	cellular organisms	1	100
mRNA_9907	0	0	Chlorella sorokiniana	8	100
mRNA_9908	0	0	cellular organisms	1	100
mRNA_9909	0	0	cellular organisms	1	100
mRNA_991	0	0	Chlorella sorokiniana	8	100
mRNA_9910	0	0	Chlorellaceae	6	100
mRNA_9911	0	0	cellular organisms	1	100
mRNA_9912	0	0	cellular organisms	1	100
mRNA_9913	0	0	Viridiplantae	3	100
mRNA_9914	0	0	Chlorella sorokiniana	8	100
mRNA_9915	0	0	Chlorophyta	4	50
mRNA_9916	0	0	cellular organisms	1	71
mRNA_9917	0	0	Chlorellaceae	6	50
mRNA_9918	0	0	Chlorella sorokiniana	8	100
mRNA_9919	0	0	cellular organisms	1	100
mRNA_992	0	0	cellular organisms	1	100
mRNA_9920	0	0	cellular organisms	1	100
mRNA_9921	0	0	Chlorellaceae	6	100
mRNA_9922	0	0	cellular organisms	1	100
mRNA_9923	0	0	cellular organisms	1	100
mRNA_9924	0	1	Chlorella sorokiniana	8	100
mRNA_9925	0	1	cellular organisms	1	85
mRNA_9926	0	0	Absent from the DIAMOND/MMseqs2 results	NA	NA
mRNA_9927	0	0	Eukaryota	2	100
mRNA_9928	0	0	cellular organisms	1	100
mRNA_9929	0	0	Chlorellaceae	6	50
mRNA_993	0	0	cellular organisms	1	100
mRNA_9930	0	0	Chlorophyta	4	75
mRNA_9931	1	0	Chlorellaceae	6	50
mRNA_9932	0	0	Chlorellaceae	6	100
mRNA_9933	0	0	Chlorella sorokiniana	8	100
mRNA_9934	0	0	Chlorella sorokiniana	8	100
mRNA_9935	0	0	cellular organisms	1	100
mRNA_9936	1	0	Chlorellaceae	6	100
mRNA_9937	0	1	Chlorella sorokiniana	8	100
mRNA_9938	1	0	Chlorella sorokiniana	8	100
mRNA_9939	1	0	Chlorella sorokiniana	8	100
mRNA_994	0	0	cellular organisms	1	100
mRNA_9940	1	1	Chlorophyta	4	50
mRNA_9941	1	1	Chlorella sorokiniana	8	100
mRNA_9942	1	1	Chlorella sorokiniana	8	100
mRNA_9943	0	1	Chlorella sorokiniana	8	100
mRNA_9944	0	1	Chlorellaceae	6	50
mRNA_9945	1	1	cellular organisms	1	100
mRNA_9946	1	0	Chlorellaceae	6	50
mRNA_9947	0	0	Viridiplantae	3	100
mRNA_9948	0	0	Chlorellaceae	6	50
mRNA_9949	1	0	cellular organisms	1	85
mRNA_995	0	1	Chlorella sorokiniana	8	100
mRNA_9950	0	0	Eukaryota	2	66
mRNA_9951	1	0	Eukaryota	2	100
mRNA_9952	0	0	Eukaryota	2	83
mRNA_9953	0	1	Chlorella sorokiniana	8	100
mRNA_9954	0	1	Chlorella sorokiniana	8	100
mRNA_9955	0	1	cellular organisms	1	100
mRNA_9956	0	1	Chlorella sorokiniana	8	100
mRNA_9957	0	1	Chlorellaceae	6	100
mRNA_9958	0	0	Chlorella sorokiniana	8	100
mRNA_9959	0	0	cellular organisms	1	100
mRNA_996	0	1	Chlorella sorokiniana	8	100
mRNA_9960	0	0	cellular organisms	1	71
mRNA_9961	1	0	cellular organisms	1	85
mRNA_9962	0	0	Chlorella sorokiniana	8	100
mRNA_9963	0	0	cellular organisms	1	100
mRNA_9964	0	0	Chlorella sorokiniana	8	100
mRNA_9965	1	0	Chlorellaceae	6	50
mRNA_9966	1	0	Chlorella sorokiniana	8	100
mRNA_9967	1	1	cellular organisms	1	57
mRNA_9968	0	1	Chlorella sorokiniana	8	100
mRNA_9969	1	1	Chlorella sorokiniana	8	100
mRNA_997	0	1	cellular organisms	1	100
mRNA_9970	1	0	Chlorellaceae	6	100
mRNA_9971	0	1	Chlorella sorokiniana	8	100
mRNA_9972	1	0	Chlorellaceae	6	50
mRNA_9973	1	0	cellular organisms	1	100
mRNA_9974	0	0	Chlorella sorokiniana	8	100
mRNA_9975	1	0	Chlorella sorokiniana	8	100
mRNA_9976	1	1	cellular organisms	1	100
mRNA_9977	0	0	Chlorellaceae	6	100
mRNA_9978	0	0	Chlorellaceae	6	50
mRNA_9979	0	0	cellular organisms	1	100
mRNA_998	0	0	Eukaryota	2	83
mRNA_9980	1	0	Chlorella sorokiniana	8	100
mRNA_9981	0	1	Chlorella sorokiniana	8	100
mRNA_9982	0	1	Chlorella	7	100
mRNA_9983	0	1	Eukaryota	2	50
mRNA_9984	1	1	cellular organisms	1	71
mRNA_9985	1	1	cellular organisms	1	85
mRNA_9986	1	1	Chlorella	7	100
mRNA_9987	1	1	Chlorella sorokiniana	8	100
mRNA_9988	1	1	cellular organisms	1	85
mRNA_9989	1	1	cellular organisms	1	71
mRNA_999	0	0	Chlorella sorokiniana	8	100
mRNA_9990	1	1	cellular organisms	1	85
mRNA_9991	1	1	Eukaryota	2	50
mRNA_9992	1	1	cellular organisms	1	85
mRNA_9993	1	1	cellular organisms	1	85
mRNA_9994	1	1	cellular organisms	1	85
mRNA_9995	1	1	cellular organisms	1	85
mRNA_9996	1	1	cellular organisms	1	85
mRNA_9997	1	1	Viridiplantae	3	40
mRNA_9998	1	1	Chlorellaceae	6	100
mRNA_9999	1	1	Eukaryota	2	66

### Sheet: anthoceros
Table S2: Phylogenetic rank and chromatin state of the genes within each species analysed in this study.
Each tab shows the phylostratigraphic age of genes in each species, with those marked with H3K9me and/or H3K27me3 also indicated.
ID	H3K9me1	H3K27me3	phylostratum	phylorank	taxonomic_rep
AnagrOXF.C100G000100	0	0	Anthoceros agrestis	6	100
AnagrOXF.C100G000200	1	0	Anthoceros agrestis	6	100
AnagrOXF.C102G000100	0	0	Streptophytina	5	100
AnagrOXF.C103G000100	1	0	Anthoceros agrestis	6	100
AnagrOXF.C103G000200	1	0	Anthoceros agrestis	6	100
AnagrOXF.C104G000100	1	1	Anthoceros agrestis	6	100
AnagrOXF.C105G000100	0	0	Anthoceros agrestis	6	100
AnagrOXF.C106G000100	0	0	Anthoceros agrestis	6	100
AnagrOXF.C106G000200	1	1	Anthoceros agrestis	6	100
AnagrOXF.C106G000300	0	0	Anthoceros agrestis	6	100
AnagrOXF.C107G000100	1	1	Anthoceros agrestis	6	100
AnagrOXF.C107G000200	0	0	Anthoceros agrestis	6	100
AnagrOXF.C107G000300	0	0	Anthoceros agrestis	6	100
AnagrOXF.C107G000400	0	0	Anthoceros agrestis	6	100
AnagrOXF.C107G000500	0	0	Anthoceros agrestis	6	100
AnagrOXF.C108G000100	1	1	Anthoceros agrestis	6	100
AnagrOXF.C10G000100	0	1	Streptophytina	5	100
AnagrOXF.C10G000200	0	1	Anthoceros agrestis	6	100
AnagrOXF.C10G000300	0	1	Eukaryota	2	50
AnagrOXF.C10G000400	1	1	Anthoceros agrestis	6	100
AnagrOXF.C10G000500	1	1	Anthoceros agrestis	6	100
AnagrOXF.C10G000600	0	0	Streptophytina	5	100
AnagrOXF.C10G000700	0	0	Anthoceros agrestis	6	100
AnagrOXF.C10G000800	0	1	Anthoceros agrestis	6	100
AnagrOXF.C10G000900	0	0	Anthoceros agrestis	6	100
AnagrOXF.C10G001000	0	0	Anthoceros agrestis	6	100
AnagrOXF.C10G001100	0	0	Anthoceros agrestis	6	100
AnagrOXF.C10G001200	1	1	Anthoceros agrestis	6	100
AnagrOXF.C10G001300	1	1	Anthoceros agrestis	6	100
AnagrOXF.C10G001400	1	1	Anthoceros agrestis	6	100
AnagrOXF.C10G001500	0	1	Anthoceros agrestis	6	100
AnagrOXF.C10G001600	0	0	Anthoceros agrestis	6	100
AnagrOXF.C10G001700	0	0	Anthoceros agrestis	6	100
AnagrOXF.C10G001800	0	1	Anthoceros agrestis	6	100
AnagrOXF.C10G001900	1	1	Anthoceros agrestis	6	100
AnagrOXF.C10G002000	1	1	Streptophytina	5	100
AnagrOXF.C10G002100	1	1	Anthoceros agrestis	6	100
AnagrOXF.C10G002200	0	1	Anthoceros agrestis	6	100
AnagrOXF.C110G000100	0	1	Anthoceros agrestis	6	100
AnagrOXF.C112G000100	1	1	Anthoceros agrestis	6	100
AnagrOXF.C112G000200	1	1	Anthoceros agrestis	6	100
AnagrOXF.C113G000100	1	1	Anthoceros agrestis	6	100
AnagrOXF.C115G000100	1	1	Anthoceros agrestis	6	100
AnagrOXF.C116G000100	0	0	Anthoceros agrestis	6	100
AnagrOXF.C116G000200	1	1	Anthoceros agrestis	6	100
AnagrOXF.C117G000100	1	0	Anthoceros agrestis	6	100
AnagrOXF.C119G000100	1	0	Eukaryota	2	100
AnagrOXF.C11G000100	0	1	Anthoceros agrestis	6	100
AnagrOXF.C11G000200	0	1	Eukaryota	2	50
AnagrOXF.C11G000300	0	1	cellular organisms	1	100
AnagrOXF.C11G000400	0	1	Anthoceros agrestis	6	100
AnagrOXF.C11G000500	0	1	Eukaryota	2	50
AnagrOXF.C11G000600	0	1	Streptophytina	5	100
AnagrOXF.C11G000700	0	1	cellular organisms	1	100
AnagrOXF.C11G000800	0	1	Anthoceros agrestis	6	100
AnagrOXF.C11G000900	0	1	Eukaryota	2	50
AnagrOXF.C11G001000	0	1	Anthoceros agrestis	6	100
AnagrOXF.C11G001100	0	1	Eukaryota	2	50
AnagrOXF.C11G001200	0	1	Anthoceros agrestis	6	100
AnagrOXF.C11G001300	0	1	Eukaryota	2	50
AnagrOXF.C11G001400	0	1	Anthoceros agrestis	6	100
AnagrOXF.C11G001500	0	1	Eukaryota	2	50
AnagrOXF.C11G001600	0	1	Anthoceros agrestis	6	100
AnagrOXF.C11G001700	0	1	Eukaryota	2	50
AnagrOXF.C125G000100	0	0	Anthoceros agrestis	6	100
AnagrOXF.C126G000100	0	1	Anthoceros agrestis	6	100
AnagrOXF.C128G000100	1	0	Anthoceros agrestis	6	100
AnagrOXF.C12G000100	0	1	Anthoceros agrestis	6	100
AnagrOXF.C12G000200	0	1	cellular organisms	1	100
AnagrOXF.C12G000300	0	1	cellular organisms	1	100
AnagrOXF.C12G000400	0	0	Anthoceros agrestis	6	100
AnagrOXF.C12G000500	0	1	cellular organisms	1	100
AnagrOXF.C12G000600	0	0	Anthoceros agrestis	6	100
AnagrOXF.C12G000700	1	1	cellular organisms	1	100
AnagrOXF.C12G000800	1	1	cellular organisms	1	80
AnagrOXF.C12G000900	0	1	cellular organisms	1	100
AnagrOXF.C12G001000	0	1	Anthoceros agrestis	6	100
AnagrOXF.C12G001100	0	1	Anthoceros agrestis	6	100
AnagrOXF.C130G000100	0	0	Anthoceros agrestis	6	100
AnagrOXF.C133G000100	1	1	cellular organisms	1	100
AnagrOXF.C134G000100	0	1	Eukaryota	2	100
AnagrOXF.C134G000200	0	1	Anthoceros agrestis	6	100
AnagrOXF.C136G000100	0	0	Anthoceros agrestis	6	100
AnagrOXF.C137G000100	0	0	Anthoceros agrestis	6	100
AnagrOXF.C137G000200	0	0	Anthoceros agrestis	6	100
AnagrOXF.C13G000100	1	0	Eukaryota	2	50
AnagrOXF.C13G000200	1	1	Anthoceros agrestis	6	100
AnagrOXF.C13G000300	0	0	Eukaryota	2	100
AnagrOXF.C13G000400	0	1	Anthoceros agrestis	6	100
AnagrOXF.C13G000500	0	1	Anthoceros agrestis	6	100
AnagrOXF.C13G000600	0	1	Streptophytina	5	100
AnagrOXF.C13G000700	1	1	Anthoceros agrestis	6	100
AnagrOXF.C13G000800	1	1	Anthoceros agrestis	6	100
AnagrOXF.C13G000900	0	1	Eukaryota	2	50
AnagrOXF.C13G001000	0	1	cellular organisms	1	100
AnagrOXF.C13G001100	0	1	Streptophytina	5	100
AnagrOXF.C13G001200	0	0	Anthoceros agrestis	6	100
AnagrOXF.C13G001300	1	1	Anthoceros agrestis	6	100
AnagrOXF.C14G000100	0	1	Anthoceros agrestis	6	100
AnagrOXF.C14G000200	0	0	Anthoceros agrestis	6	100
AnagrOXF.C14G000300	0	0	Streptophytina	5	100
AnagrOXF.C150G000100	0	0	Anthoceros agrestis	6	100
AnagrOXF.C157G000100	0	0	cellular organisms	1	80
AnagrOXF.C159G000100	0	0	Eukaryota	2	100
AnagrOXF.C15G000100	0	1	cellular organisms	1	100
AnagrOXF.C15G000200	0	1	Anthoceros agrestis	6	100
AnagrOXF.C15G000300	0	1	Anthoceros agrestis	6	100
AnagrOXF.C15G000400	0	1	Anthoceros agrestis	6	100
AnagrOXF.C15G000500	0	1	Anthoceros agrestis	6	100
AnagrOXF.C15G000600	0	1	Anthoceros agrestis	6	100
AnagrOXF.C15G000700	0	1	Anthoceros agrestis	6	100
AnagrOXF.C15G000800	0	1	Anthoceros agrestis	6	100
AnagrOXF.C15G000900	0	1	Anthoceros agrestis	6	100
AnagrOXF.C15G001000	0	1	Anthoceros agrestis	6	100
AnagrOXF.C163G000100	1	0	Anthoceros agrestis	6	100
AnagrOXF.C164G000100	0	1	Streptophytina	5	100
AnagrOXF.C164G000200	0	1	Anthoceros agrestis	6	100
AnagrOXF.C169G000100	1	1	Anthoceros agrestis	6	100
AnagrOXF.C172G000100	0	0	Anthoceros agrestis	6	100
AnagrOXF.C172G000200	0	0	Anthoceros agrestis	6	100
AnagrOXF.C172G000300	0	0	Anthoceros agrestis	6	100
AnagrOXF.C175G000100	0	0	Anthoceros agrestis	6	100
AnagrOXF.C175G000200	1	0	Anthoceros agrestis	6	100
AnagrOXF.C178G000100	1	1	Anthoceros agrestis	6	100
AnagrOXF.C178G000200	1	1	Anthoceros agrestis	6	100
AnagrOXF.C17G000100	0	0	Anthoceros agrestis	6	100
AnagrOXF.C17G000200	0	0	Anthoceros agrestis	6	100
AnagrOXF.C17G000300	0	0	Anthoceros agrestis	6	100
AnagrOXF.C17G000400	0	0	Anthoceros agrestis	6	100
AnagrOXF.C17G000500	0	0	Anthoceros agrestis	6	100
AnagrOXF.C17G000600	0	0	Anthoceros agrestis	6	100
AnagrOXF.C17G000700	1	0	Anthoceros agrestis	6	100
AnagrOXF.C17G000800	0	0	Anthoceros agrestis	6	100
AnagrOXF.C181G000100	0	0	Anthoceros agrestis	6	100
AnagrOXF.C182G000100	1	1	Anthoceros agrestis	6	100
AnagrOXF.C184G000100	1	1	Anthoceros agrestis	6	100
AnagrOXF.C184G000200	0	1	Anthoceros agrestis	6	100
AnagrOXF.C186G000100	0	0	Anthoceros agrestis	6	100
AnagrOXF.C187G000100	0	0	Anthoceros agrestis	6	100
AnagrOXF.C188G000100	1	1	Anthoceros agrestis	6	100
AnagrOXF.C18G000100	0	0	Anthoceros agrestis	6	100
AnagrOXF.C18G000200	0	0	Eukaryota	2	100
AnagrOXF.C18G000300	0	0	cellular organisms	1	100
AnagrOXF.C18G000400	0	0	cellular organisms	1	80
AnagrOXF.C18G000500	0	0	cellular organisms	1	100
AnagrOXF.C18G000600	0	0	Streptophytina	5	100
AnagrOXF.C18G000700	0	0	Anthoceros agrestis	6	100
AnagrOXF.C18G000800	0	0	cellular organisms	1	60
AnagrOXF.C18G000900	0	0	Streptophytina	5	100
AnagrOXF.C190G000100	1	1	Anthoceros agrestis	6	100
AnagrOXF.C191G000100	1	1	Anthoceros agrestis	6	100
AnagrOXF.C191G000200	0	0	Anthoceros agrestis	6	100
AnagrOXF.C194G000100	0	0	Anthoceros agrestis	6	100
AnagrOXF.C195G000100	0	0	Anthoceros agrestis	6	100
AnagrOXF.C199G000100	0	0	Anthoceros agrestis	6	100
AnagrOXF.C19G000100	1	1	Eukaryota	2	100
AnagrOXF.C19G000200	1	1	cellular organisms	1	100
AnagrOXF.C19G000300	1	1	cellular organisms	1	100
AnagrOXF.C19G000400	1	1	cellular organisms	1	100
AnagrOXF.C19G000500	1	1	Eukaryota	2	75
AnagrOXF.C200G000100	0	0	Anthoceros agrestis	6	100
AnagrOXF.C213G000100	1	1	Anthoceros agrestis	6	100
AnagrOXF.C213G000200	0	1	Anthoceros agrestis	6	100
AnagrOXF.C214G000100	0	1	Anthoceros agrestis	6	100
AnagrOXF.C217G000100	1	1	cellular organisms	1	100
AnagrOXF.C218G000100	0	1	Anthoceros agrestis	6	100
AnagrOXF.C218G000200	0	1	Anthoceros agrestis	6	100
AnagrOXF.C219G000100	1	1	Anthoceros agrestis	6	100
AnagrOXF.C21G000100	0	0	Anthoceros agrestis	6	100
AnagrOXF.C21G000200	0	0	Anthoceros agrestis	6	100
AnagrOXF.C21G000300	0	0	Anthoceros agrestis	6	100
AnagrOXF.C21G000400	0	0	Anthoceros agrestis	6	100
AnagrOXF.C21G000500	0	0	Anthoceros agrestis	6	100
AnagrOXF.C21G000600	1	0	Anthoceros agrestis	6	100
AnagrOXF.C21G000700	0	0	Anthoceros agrestis	6	100
AnagrOXF.C21G000800	1	0	Anthoceros agrestis	6	100
AnagrOXF.C21G000900	1	0	Anthoceros agrestis	6	100
AnagrOXF.C220G000100	1	1	Eukaryota	2	75
AnagrOXF.C224G000100	0	0	Anthoceros agrestis	6	100
AnagrOXF.C228G000100	1	1	Anthoceros agrestis	6	100
AnagrOXF.C228G000200	1	1	Anthoceros agrestis	6	100
AnagrOXF.C22G000100	0	1	Anthoceros agrestis	6	100
AnagrOXF.C22G000200	0	1	Viridiplantae	3	100
AnagrOXF.C22G000300	0	1	Eukaryota	2	100
AnagrOXF.C22G000400	1	1	Eukaryota	2	100
AnagrOXF.C232G000100	1	1	Anthoceros agrestis	6	100
AnagrOXF.C232G000200	1	1	Anthoceros agrestis	6	100
AnagrOXF.C233G000100	1	1	Anthoceros agrestis	6	100
AnagrOXF.C233G000200	0	0	Anthoceros agrestis	6	100
AnagrOXF.C233G000300	0	0	Anthoceros agrestis	6	100
AnagrOXF.C233G000400	0	0	Anthoceros agrestis	6	100
AnagrOXF.C236G000100	1	1	Anthoceros agrestis	6	100
AnagrOXF.C238G000100	1	1	Anthoceros agrestis	6	100
AnagrOXF.C239G000100	1	1	Anthoceros agrestis	6	100
AnagrOXF.C239G000200	1	1	Anthoceros agrestis	6	100
AnagrOXF.C23G000100	1	1	Anthoceros agrestis	6	100
AnagrOXF.C23G000200	1	1	Anthoceros agrestis	6	100
AnagrOXF.C23G000300	1	1	Anthoceros agrestis	6	100
AnagrOXF.C23G000400	0	0	Anthoceros agrestis	6	100
AnagrOXF.C23G000500	0	1	Streptophytina	5	100
AnagrOXF.C23G000600	0	1	Streptophytina	5	100
AnagrOXF.C23G000700	1	1	Anthoceros agrestis	6	100
AnagrOXF.C23G000800	1	1	Anthoceros agrestis	6	100
AnagrOXF.C23G000900	0	1	cellular organisms	1	100
AnagrOXF.C242G000100	1	1	Anthoceros agrestis	6	100
AnagrOXF.C245G000100	1	1	Anthoceros agrestis	6	100
AnagrOXF.C24G000100	1	1	Anthoceros agrestis	6	100
AnagrOXF.C24G000200	0	0	cellular organisms	1	100
AnagrOXF.C24G000300	0	0	Anthoceros agrestis	6	100
AnagrOXF.C24G000400	0	0	Eukaryota	2	100
AnagrOXF.C250G000100	0	0	Anthoceros agrestis	6	100
AnagrOXF.C250G000200	0	0	cellular organisms	1	100
AnagrOXF.C256G000100	0	0	Anthoceros agrestis	6	100
AnagrOXF.C258G000100	0	0	Anthoceros agrestis	6	100
AnagrOXF.C259G000100	1	1	Anthoceros agrestis	6	100
AnagrOXF.C25G000100	1	0	Anthoceros agrestis	6	100
AnagrOXF.C25G000200	0	0	Anthoceros agrestis	6	100
AnagrOXF.C25G000300	0	0	Anthoceros agrestis	6	100
AnagrOXF.C25G000400	0	0	Anthoceros agrestis	6	100
AnagrOXF.C25G000500	0	0	Anthoceros agrestis	6	100
AnagrOXF.C25G000600	0	0	Anthoceros agrestis	6	100
AnagrOXF.C260G000100	0	0	Anthoceros agrestis	6	100
AnagrOXF.C260G000200	0	0	Anthoceros agrestis	6	100
AnagrOXF.C265G000100	1	0	Anthoceros agrestis	6	100
AnagrOXF.C266G000100	1	1	Anthoceros agrestis	6	100
AnagrOXF.C267G000100	1	1	Anthoceros agrestis	6	100
AnagrOXF.C26G000100	0	0	Anthoceros agrestis	6	100
AnagrOXF.C26G000200	0	0	Anthoceros agrestis	6	100
AnagrOXF.C26G000300	0	1	Anthoceros agrestis	6	100
AnagrOXF.C26G000400	0	0	Streptophytina	5	100
AnagrOXF.C26G000500	0	0	Anthoceros agrestis	6	100
AnagrOXF.C275G000100	1	1	Anthoceros agrestis	6	100
AnagrOXF.C278G000100	0	1	Anthoceros agrestis	6	100
AnagrOXF.C278G000200	1	1	Anthoceros agrestis	6	100
AnagrOXF.C279G000100	0	0	Anthoceros agrestis	6	100
AnagrOXF.C27G000100	1	0	Anthoceros agrestis	6	100
AnagrOXF.C27G000200	1	0	Anthoceros agrestis	6	100
AnagrOXF.C27G000300	1	0	Anthoceros agrestis	6	100
AnagrOXF.C27G000400	1	0	Anthoceros agrestis	6	100
AnagrOXF.C27G000500	0	0	Anthoceros agrestis	6	100
AnagrOXF.C282G000100	1	1	Anthoceros agrestis	6	100
AnagrOXF.C286G000100	1	1	Anthoceros agrestis	6	100
AnagrOXF.C28G000100	1	0	Anthoceros agrestis	6	100
AnagrOXF.C28G000200	1	0	Anthoceros agrestis	6	100
AnagrOXF.C28G000300	1	0	Anthoceros agrestis	6	100
AnagrOXF.C28G000400	1	0	Anthoceros agrestis	6	100
AnagrOXF.C28G000500	1	0	Anthoceros agrestis	6	100
AnagrOXF.C28G000600	1	0	Anthoceros agrestis	6	100
AnagrOXF.C294G000100	0	1	Anthoceros agrestis	6	100
AnagrOXF.C299G000100	0	0	Anthoceros agrestis	6	100
AnagrOXF.C29G000100	0	0	Streptophytina	5	100
AnagrOXF.C29G000200	0	0	cellular organisms	1	100
AnagrOXF.C29G000300	0	0	Anthoceros agrestis	6	100
AnagrOXF.C29G000400	0	0	Anthoceros agrestis	6	100
AnagrOXF.C29G000500	0	0	Streptophytina	5	100
AnagrOXF.C301G000100	1	0	Eukaryota	2	50
AnagrOXF.C302G000100	0	0	Anthoceros agrestis	6	100
AnagrOXF.C302G000200	0	0	Anthoceros agrestis	6	100
AnagrOXF.C302G000300	0	0	Anthoceros agrestis	6	100
AnagrOXF.C305G000100	1	0	Anthoceros agrestis	6	100
AnagrOXF.C30G000100	1	1	cellular organisms	1	100
AnagrOXF.C30G000200	0	1	cellular organisms	1	80
AnagrOXF.C30G000300	0	0	Eukaryota	2	75
AnagrOXF.C310G000100	0	0	Anthoceros agrestis	6	100
AnagrOXF.C311G000100	0	0	Anthoceros agrestis	6	100
AnagrOXF.C312G000100	1	0	Anthoceros agrestis	6	100
AnagrOXF.C31G000100	0	1	Streptophytina	5	100
AnagrOXF.C31G000200	0	1	Streptophytina	5	100
AnagrOXF.C31G000300	0	1	cellular organisms	1	100
AnagrOXF.C31G000400	0	1	cellular organisms	1	100
AnagrOXF.C31G000500	0	1	Anthoceros agrestis	6	100
AnagrOXF.C31G000600	0	0	Anthoceros agrestis	6	100
AnagrOXF.C31G000700	0	1	Anthoceros agrestis	6	100
AnagrOXF.C31G000800	0	1	cellular organisms	1	100
AnagrOXF.C324G000100	0	0	Anthoceros agrestis	6	100
AnagrOXF.C326G000100	0	1	Anthoceros agrestis	6	100
AnagrOXF.C333G000100	0	1	Anthoceros agrestis	6	100
AnagrOXF.C334G000100	1	0	Anthoceros agrestis	6	100
AnagrOXF.C338G000100	1	1	Anthoceros agrestis	6	100
AnagrOXF.C33G000100	0	0	Anthoceros agrestis	6	100
AnagrOXF.C33G000200	0	0	Anthoceros agrestis	6	100
AnagrOXF.C33G000300	0	0	Anthoceros agrestis	6	100
AnagrOXF.C349G000100	0	0	Anthoceros agrestis	6	100
AnagrOXF.C349G000200	0	0	Anthoceros agrestis	6	100
AnagrOXF.C34G000100	0	0	Anthoceros agrestis	6	100
AnagrOXF.C34G000200	0	0	Anthoceros agrestis	6	100
AnagrOXF.C34G000300	0	1	cellular organisms	1	100
AnagrOXF.C34G000400	0	1	cellular organisms	1	100
AnagrOXF.C34G000500	0	1	Eukaryota	2	50
AnagrOXF.C350G000100	0	0	Anthoceros agrestis	6	100
AnagrOXF.C350G000200	0	0	Anthoceros agrestis	6	100
AnagrOXF.C351G000100	0	0	Anthoceros agrestis	6	100
AnagrOXF.C354G000100	0	1	Anthoceros agrestis	6	100
AnagrOXF.C354G000200	0	1	Absent from the DIAMOND/MMseqs2 results	NA	NA
AnagrOXF.C35G000100	0	0	Anthoceros agrestis	6	100
AnagrOXF.C35G000200	1	0	Anthoceros agrestis	6	100
AnagrOXF.C35G000300	1	0	Anthoceros agrestis	6	100
AnagrOXF.C35G000400	1	0	Eukaryota	2	50
AnagrOXF.C35G000500	1	0	cellular organisms	1	100
AnagrOXF.C369G000100	0	0	Anthoceros agrestis	6	100
AnagrOXF.C369G000200	0	0	Anthoceros agrestis	6	100
AnagrOXF.C36G000100	0	0	Anthoceros agrestis	6	100
AnagrOXF.C376G000100	0	0	Anthoceros agrestis	6	100
AnagrOXF.C377G000100	1	1	cellular organisms	1	40
AnagrOXF.C378G000100	0	0	Anthoceros agrestis	6	100
AnagrOXF.C379G000100	0	0	Anthoceros agrestis	6	100
AnagrOXF.C37G000100	1	0	Anthoceros agrestis	6	100
AnagrOXF.C37G000200	1	0	Anthoceros agrestis	6	100
AnagrOXF.C37G000300	1	0	Anthoceros agrestis	6	100
AnagrOXF.C388G000100	1	1	Anthoceros agrestis	6	100
AnagrOXF.C38G000100	0	1	Anthoceros agrestis	6	100
AnagrOXF.C39G000100	1	1	cellular organisms	1	40
AnagrOXF.C39G000200	0	1	cellular organisms	1	100
AnagrOXF.C39G000300	0	1	cellular organisms	1	80
AnagrOXF.C39G000400	0	0	Streptophytina	5	100
AnagrOXF.C408G000100	0	1	Anthoceros agrestis	6	100
AnagrOXF.C409G000100	1	1	Anthoceros agrestis	6	100
AnagrOXF.C40G000100	0	0	Anthoceros agrestis	6	100
AnagrOXF.C40G000200	0	0	Eukaryota	2	100
AnagrOXF.C40G000300	1	1	Anthoceros agrestis	6	100
AnagrOXF.C40G000400	1	1	Anthoceros agrestis	6	100
AnagrOXF.C410G000100	1	1	cellular organisms	1	100
AnagrOXF.C419G000100	1	1	Anthoceros agrestis	6	100
AnagrOXF.C41G000100	0	0	Anthoceros agrestis	6	100
AnagrOXF.C41G000200	0	0	cellular organisms	1	80
AnagrOXF.C429G000100	0	1	Anthoceros agrestis	6	100
AnagrOXF.C42G000100	1	1	Anthoceros agrestis	6	100
AnagrOXF.C42G000200	1	1	Anthoceros agrestis	6	100
AnagrOXF.C42G000300	1	0	Anthoceros agrestis	6	100
AnagrOXF.C42G000400	0	1	Anthoceros agrestis	6	100
AnagrOXF.C42G000500	1	1	Anthoceros agrestis	6	100
AnagrOXF.C431G000100	1	1	Anthoceros agrestis	6	100
AnagrOXF.C44G000100	1	1	Anthoceros agrestis	6	100
AnagrOXF.C44G000200	1	1	Anthoceros agrestis	6	100
AnagrOXF.C44G000300	1	1	Anthoceros agrestis	6	100
AnagrOXF.C46G000100	0	0	cellular organisms	1	100
AnagrOXF.C46G000200	0	0	cellular organisms	1	100
AnagrOXF.C46G000300	0	0	Anthoceros agrestis	6	100
AnagrOXF.C46G000400	0	0	cellular organisms	1	100
AnagrOXF.C47G000100	0	1	cellular organisms	1	100
AnagrOXF.C48G000100	0	0	Anthoceros agrestis	6	100
AnagrOXF.C52G000100	0	0	Anthoceros agrestis	6	100
AnagrOXF.C52G000200	0	1	Anthoceros agrestis	6	100
AnagrOXF.C52G000300	0	0	cellular organisms	1	40
AnagrOXF.C52G000400	1	0	Anthoceros agrestis	6	100
AnagrOXF.C53G000100	0	0	Streptophytina	5	100
AnagrOXF.C53G000200	0	0	Eukaryota	2	50
AnagrOXF.C54G000100	0	0	Anthoceros agrestis	6	100
AnagrOXF.C54G000200	0	0	Anthoceros agrestis	6	100
AnagrOXF.C54G000300	0	0	Anthoceros agrestis	6	100
AnagrOXF.C55G000100	0	0	Anthoceros agrestis	6	100
AnagrOXF.C57G000100	0	0	Anthoceros agrestis	6	100
AnagrOXF.C57G000200	0	0	Streptophytina	5	100
AnagrOXF.C57G000300	0	0	Eukaryota	2	50
AnagrOXF.C57G000400	0	0	Anthoceros agrestis	6	100
AnagrOXF.C57G000500	0	0	Streptophytina	5	100
AnagrOXF.C57G000600	0	0	Streptophytina	5	100
AnagrOXF.C57G000700	0	0	cellular organisms	1	100
AnagrOXF.C59G000100	0	0	Streptophytina	5	100
AnagrOXF.C59G000200	0	0	Anthoceros agrestis	6	100
AnagrOXF.C59G000300	0	0	Anthoceros agrestis	6	100
AnagrOXF.C59G000400	0	0	Anthoceros agrestis	6	100
AnagrOXF.C59G000500	0	0	Anthoceros agrestis	6	100
AnagrOXF.C59G000600	0	0	Streptophytina	5	100
AnagrOXF.C59G000700	0	0	cellular organisms	1	100
AnagrOXF.C60G000100	0	0	cellular organisms	1	40
AnagrOXF.C60G000200	0	0	Anthoceros agrestis	6	100
AnagrOXF.C60G000300	0	1	Streptophytina	5	100
AnagrOXF.C61G000100	0	0	Eukaryota	2	75
AnagrOXF.C61G000200	0	0	Anthoceros agrestis	6	100
AnagrOXF.C62G000100	1	1	Streptophytina	5	100
AnagrOXF.C62G000200	0	1	Anthoceros agrestis	6	100
AnagrOXF.C62G000300	1	1	cellular organisms	1	100
AnagrOXF.C62G000400	0	1	cellular organisms	1	40
AnagrOXF.C62G000500	1	1	Anthoceros agrestis	6	100
AnagrOXF.C65G000100	0	0	Streptophytina	5	100
AnagrOXF.C65G000200	0	0	Anthoceros agrestis	6	100
AnagrOXF.C66G000100	0	1	Streptophytina	5	100
AnagrOXF.C66G000200	0	0	Anthoceros agrestis	6	100
AnagrOXF.C67G000100	0	0	Anthoceros agrestis	6	100
AnagrOXF.C69G000100	1	0	Anthoceros agrestis	6	100
AnagrOXF.C70G000100	1	0	Anthoceros agrestis	6	100
AnagrOXF.C71G000100	1	0	Anthoceros agrestis	6	100
AnagrOXF.C72G000100	0	1	Anthoceros agrestis	6	100
AnagrOXF.C72G000200	0	0	Anthoceros agrestis	6	100
AnagrOXF.C74G000100	1	1	Anthoceros agrestis	6	100
AnagrOXF.C74G000200	0	0	Anthoceros agrestis	6	100
AnagrOXF.C74G000300	0	0	Anthoceros agrestis	6	100
AnagrOXF.C74G000400	1	1	Anthoceros agrestis	6	100
AnagrOXF.C74G000500	0	0	Anthoceros agrestis	6	100
AnagrOXF.C76G000100	1	0	Anthoceros agrestis	6	100
AnagrOXF.C76G000200	1	0	Anthoceros agrestis	6	100
AnagrOXF.C77G000100	0	0	Anthoceros agrestis	6	100
AnagrOXF.C77G000200	0	0	Anthoceros agrestis	6	100
AnagrOXF.C77G000300	1	1	Streptophytina	5	100
AnagrOXF.C77G000400	0	0	Anthoceros agrestis	6	100
AnagrOXF.C78G000100	1	0	Anthoceros agrestis	6	100
AnagrOXF.C7G000100	1	1	Anthoceros agrestis	6	100
AnagrOXF.C7G000200	1	1	cellular organisms	1	100
AnagrOXF.C80G000100	0	0	Anthoceros agrestis	6	100
AnagrOXF.C80G000200	0	0	Anthoceros agrestis	6	100
AnagrOXF.C82G000100	0	0	Anthoceros agrestis	6	100
AnagrOXF.C82G000200	1	1	Anthoceros agrestis	6	100
AnagrOXF.C83G000100	0	1	Anthoceros agrestis	6	100
AnagrOXF.C83G000200	0	1	cellular organisms	1	100
AnagrOXF.C85G000100	0	0	Anthoceros agrestis	6	100
AnagrOXF.C86G000100	0	1	cellular organisms	1	80
AnagrOXF.C86G000200	0	1	Anthoceros agrestis	6	100
AnagrOXF.C88G000100	0	0	Anthoceros agrestis	6	100
AnagrOXF.C88G000200	0	0	Anthoceros agrestis	6	100
AnagrOXF.C88G000300	0	0	Eukaryota	2	75
AnagrOXF.C89G000100	0	1	Anthoceros agrestis	6	100
AnagrOXF.C89G000200	0	1	Anthoceros agrestis	6	100
AnagrOXF.C8G000100	1	0	Anthoceros agrestis	6	100
AnagrOXF.C8G000200	0	0	Streptophytina	5	100
AnagrOXF.C8G000300	0	0	Anthoceros agrestis	6	100
AnagrOXF.C8G000400	0	0	Eukaryota	2	50
AnagrOXF.C8G000500	0	0	cellular organisms	1	100
AnagrOXF.C8G000600	0	0	Anthoceros agrestis	6	100
AnagrOXF.C8G000700	0	0	cellular organisms	1	100
AnagrOXF.C8G000800	0	0	cellular organisms	1	100
AnagrOXF.C8G000900	0	0	cellular organisms	1	100
AnagrOXF.C8G001000	0	0	Streptophytina	5	100
AnagrOXF.C8G001100	0	0	Streptophyta	4	100
AnagrOXF.C8G001200	0	0	Viridiplantae	3	100
AnagrOXF.C8G001300	1	0	Anthoceros agrestis	6	100
AnagrOXF.C8G001400	0	0	Anthoceros agrestis	6	100
AnagrOXF.C8G001500	0	0	Anthoceros agrestis	6	100
AnagrOXF.C8G001600	1	0	cellular organisms	1	80
AnagrOXF.C8G001700	0	0	Anthoceros agrestis	6	100
AnagrOXF.C8G001800	1	0	Anthoceros agrestis	6	100
AnagrOXF.C8G001900	1	0	Anthoceros agrestis	6	100
AnagrOXF.C8G002000	0	0	Eukaryota	2	75
AnagrOXF.C8G002100	0	0	Eukaryota	2	100
AnagrOXF.C8G002200	1	0	Anthoceros agrestis	6	100
AnagrOXF.C8G002300	0	0	Viridiplantae	3	66
AnagrOXF.C90G000100	1	1	Anthoceros agrestis	6	100
AnagrOXF.C90G000200	1	1	Anthoceros agrestis	6	100
AnagrOXF.C91G000100	1	1	Anthoceros agrestis	6	100
AnagrOXF.C92G000100	0	0	Anthoceros agrestis	6	100
AnagrOXF.C94G000100	1	1	Anthoceros agrestis	6	100
AnagrOXF.C94G000200	1	1	Anthoceros agrestis	6	100
AnagrOXF.C99G000100	1	1	Anthoceros agrestis	6	100
AnagrOXF.S1G000100	0	0	Anthoceros agrestis	6	100
AnagrOXF.S1G000200	0	0	Anthoceros agrestis	6	100
AnagrOXF.S1G000300	1	1	Anthoceros agrestis	6	100
AnagrOXF.S1G000400	1	1	Anthoceros agrestis	6	100
AnagrOXF.S1G000500	0	0	cellular organisms	1	100
AnagrOXF.S1G000600	0	0	cellular organisms	1	100
AnagrOXF.S1G000700	0	0	Anthoceros agrestis	6	100
AnagrOXF.S1G000800	0	0	Anthoceros agrestis	6	100
AnagrOXF.S1G000900	0	0	cellular organisms	1	60
AnagrOXF.S1G001000	1	1	Anthoceros agrestis	6	100
AnagrOXF.S1G001100	1	1	Anthoceros agrestis	6	100
AnagrOXF.S1G001200	0	0	Anthoceros agrestis	6	100
AnagrOXF.S1G001300	1	1	Anthoceros agrestis	6	100
AnagrOXF.S1G001400	1	0	Anthoceros agrestis	6	100
AnagrOXF.S1G001500	1	0	Anthoceros agrestis	6	100
AnagrOXF.S1G001600	1	1	Anthoceros agrestis	6	100
AnagrOXF.S1G001700	1	1	Anthoceros agrestis	6	100
AnagrOXF.S1G001800	1	1	Anthoceros agrestis	6	100
AnagrOXF.S1G001900	0	0	Anthoceros agrestis	6	100
AnagrOXF.S1G002000	1	0	Anthoceros agrestis	6	100
AnagrOXF.S1G002100	1	1	Anthoceros agrestis	6	100
AnagrOXF.S1G002200	1	1	Anthoceros agrestis	6	100
AnagrOXF.S1G002300	1	1	Anthoceros agrestis	6	100
AnagrOXF.S1G002400	1	0	Anthoceros agrestis	6	100
AnagrOXF.S1G002500	1	0	Eukaryota	2	50
AnagrOXF.S1G002600	0	0	Anthoceros agrestis	6	100
AnagrOXF.S1G002700	1	1	Anthoceros agrestis	6	100
AnagrOXF.S1G002800	0	0	Anthoceros agrestis	6	100
AnagrOXF.S1G002900	1	1	Anthoceros agrestis	6	100
AnagrOXF.S1G003000	1	0	Anthoceros agrestis	6	100
AnagrOXF.S1G003100	1	0	Anthoceros agrestis	6	100
AnagrOXF.S1G003200	1	0	Anthoceros agrestis	6	100
AnagrOXF.S1G003300	1	0	Streptophytina	5	100
AnagrOXF.S1G003400	1	0	Eukaryota	2	50
AnagrOXF.S1G003500	1	0	Eukaryota	2	50
AnagrOXF.S1G003600	1	0	Eukaryota	2	50
AnagrOXF.S1G003700	1	0	Anthoceros agrestis	6	100
AnagrOXF.S1G003800	1	0	Anthoceros agrestis	6	100
AnagrOXF.S1G003900	1	0	Absent from the DIAMOND/MMseqs2 results	NA	NA
AnagrOXF.S1G004000	0	0	Eukaryota	2	75
AnagrOXF.S1G004100	0	0	Anthoceros agrestis	6	100
AnagrOXF.S1G004200	0	0	Anthoceros agrestis	6	100
AnagrOXF.S1G004300	0	0	Eukaryota	2	50
AnagrOXF.S1G004400	0	0	Anthoceros agrestis	6	100
AnagrOXF.S1G004500	1	0	Anthoceros agrestis	6	100
AnagrOXF.S1G004600	1	0	cellular organisms	1	100
AnagrOXF.S1G004700	1	0	Eukaryota	2	50
AnagrOXF.S1G004800	1	0	Anthoceros agrestis	6	100
AnagrOXF.S1G004900	1	0	Anthoceros agrestis	6	100
AnagrOXF.S1G005000	1	0	cellular organisms	1	100
AnagrOXF.S1G005100	0	0	Anthoceros agrestis	6	100
AnagrOXF.S1G005200	0	0	Anthoceros agrestis	6	100
AnagrOXF.S1G005300	1	1	Anthoceros agrestis	6	100
AnagrOXF.S1G005400	1	0	Anthoceros agrestis	6	100
AnagrOXF.S1G005500	1	1	Anthoceros agrestis	6	100
AnagrOXF.S1G005600	1	1	Anthoceros agrestis	6	100
AnagrOXF.S1G005700	1	1	Anthoceros agrestis	6	100
AnagrOXF.S1G005800	0	1	Eukaryota	2	75
AnagrOXF.S1G005900	1	0	Anthoceros agrestis	6	100
AnagrOXF.S1G006000	1	0	cellular organisms	1	60
AnagrOXF.S1G006100	0	1	Streptophytina	5	100
AnagrOXF.S1G006200	0	0	Streptophytina	5	100
AnagrOXF.S1G006300	0	0	cellular organisms	1	60
AnagrOXF.S1G006400	0	1	cellular organisms	1	60
AnagrOXF.S1G006500	0	1	Anthoceros agrestis	6	100
AnagrOXF.S1G006600	1	1	Anthoceros agrestis	6	100
AnagrOXF.S1G006700	1	1	Anthoceros agrestis	6	100
AnagrOXF.S1G006800	1	0	Anthoceros agrestis	6	100
AnagrOXF.S1G006900	1	1	Anthoceros agrestis	6	100
AnagrOXF.S1G007000	1	1	Anthoceros agrestis	6	100
AnagrOXF.S1G007100	1	1	Anthoceros agrestis	6	100
AnagrOXF.S1G007200	1	1	Anthoceros agrestis	6	100
AnagrOXF.S1G007300	1	1	Anthoceros agrestis	6	100
AnagrOXF.S1G007400	0	1	Anthoceros agrestis	6	100
AnagrOXF.S1G007500	1	0	Anthoceros agrestis	6	100
AnagrOXF.S1G007600	1	1	Anthoceros agrestis	6	100
AnagrOXF.S1G007700	1	0	Streptophyta	4	50
AnagrOXF.S1G007800	1	0	Anthoceros agrestis	6	100
AnagrOXF.S1G007900	1	0	Eukaryota	2	50
AnagrOXF.S1G008000	1	0	Anthoceros agrestis	6	100
AnagrOXF.S1G008100	1	0	Anthoceros agrestis	6	100
AnagrOXF.S1G008200	0	0	Anthoceros agrestis	6	100
AnagrOXF.S1G008300	1	0	Eukaryota	2	75
AnagrOXF.S1G008400	1	0	Streptophytina	5	100
AnagrOXF.S1G008500	1	0	Anthoceros agrestis	6	100
AnagrOXF.S1G008600	0	0	Streptophytina	5	100
AnagrOXF.S1G008700	0	0	Anthoceros agrestis	6	100
AnagrOXF.S1G008800	0	0	Anthoceros agrestis	6	100
AnagrOXF.S1G008900	0	0	Anthoceros agrestis	6	100
AnagrOXF.S1G009000	1	0	Streptophytina	5	100
AnagrOXF.S1G009100	1	0	Anthoceros agrestis	6	100
AnagrOXF.S1G009200	0	0	Anthoceros agrestis	6	100
AnagrOXF.S1G009300	0	0	Streptophytina	5	100
AnagrOXF.S1G009400	1	0	cellular organisms	1	40
AnagrOXF.S1G009500	1	0	Anthoceros agrestis	6	100
AnagrOXF.S1G009600	1	1	Anthoceros agrestis	6	100
AnagrOXF.S1G009700	0	0	Eukaryota	2	50
AnagrOXF.S1G009800	0	0	Eukaryota	2	100
AnagrOXF.S1G009900	0	0	Eukaryota	2	100
AnagrOXF.S1G010000	0	1	cellular organisms	1	100
AnagrOXF.S1G010100	0	0	cellular organisms	1	40
AnagrOXF.S1G010200	0	0	Anthoceros agrestis	6	100
AnagrOXF.S1G010300	0	0	cellular organisms	1	100
AnagrOXF.S1G010400	0	0	Anthoceros agrestis	6	100
AnagrOXF.S1G010500	0	0	Anthoceros agrestis	6	100
AnagrOXF.S1G010600	0	0	Eukaryota	2	50
AnagrOXF.S1G010700	0	0	cellular organisms	1	100
AnagrOXF.S1G010800	0	0	Viridiplantae	3	66
AnagrOXF.S1G010900	0	0	cellular organisms	1	100
AnagrOXF.S1G011000	0	0	Anthoceros agrestis	6	100
AnagrOXF.S1G011100	0	0	cellular organisms	1	100
AnagrOXF.S1G011200	0	0	Eukaryota	2	100
AnagrOXF.S1G011300	0	0	cellular organisms	1	80
AnagrOXF.S1G011400	0	0	Anthoceros agrestis	6	100
AnagrOXF.S1G011500	0	0	Eukaryota	2	50
AnagrOXF.S1G011600	0	0	Anthoceros agrestis	6	100
AnagrOXF.S1G011700	0	0	Streptophytina	5	100
AnagrOXF.S1G011800	0	0	Anthoceros agrestis	6	100
AnagrOXF.S1G011900	0	0	Anthoceros agrestis	6	100
AnagrOXF.S1G012000	0	0	Streptophytina	5	100
AnagrOXF.S1G012100	0	0	Anthoceros agrestis	6	100
AnagrOXF.S1G012200	0	0	Anthoceros agrestis	6	100
AnagrOXF.S1G012300	0	0	Eukaryota	2	100
AnagrOXF.S1G012400	0	0	Streptophytina	5	100
AnagrOXF.S1G012500	0	1	cellular organisms	1	100
AnagrOXF.S1G012600	0	1	Anthoceros agrestis	6	100
AnagrOXF.S1G012700	0	1	Possible contamination or HGT	NA	25
AnagrOXF.S1G012800	1	1	Anthoceros agrestis	6	100
AnagrOXF.S1G012900	1	0	Anthoceros agrestis	6	100
AnagrOXF.S1G013000	0	0	Anthoceros agrestis	6	100
AnagrOXF.S1G013100	1	0	Anthoceros agrestis	6	100
AnagrOXF.S1G013200	0	0	Anthoceros agrestis	6	100
AnagrOXF.S1G013300	0	1	Anthoceros agrestis	6	100
AnagrOXF.S1G013400	1	0	Anthoceros agrestis	6	100
AnagrOXF.S1G013500	0	0	Anthoceros agrestis	6	100
AnagrOXF.S1G013600	1	1	Anthoceros agrestis	6	100
AnagrOXF.S1G013700	1	0	cellular organisms	1	80
AnagrOXF.S1G013800	1	0	Anthoceros agrestis	6	100
AnagrOXF.S1G013900	1	0	Anthoceros agrestis	6	100
AnagrOXF.S1G014000	1	0	Anthoceros agrestis	6	100
AnagrOXF.S1G014100	1	0	Anthoceros agrestis	6	100
AnagrOXF.S1G014200	1	0	Anthoceros agrestis	6	100
AnagrOXF.S1G014300	0	0	Anthoceros agrestis	6	100
AnagrOXF.S1G014400	0	0	Anthoceros agrestis	6	100
AnagrOXF.S1G014500	0	0	Anthoceros agrestis	6	100
AnagrOXF.S1G014600	1	0	Anthoceros agrestis	6	100
AnagrOXF.S1G014700	0	0	Anthoceros agrestis	6	100
AnagrOXF.S1G014800	0	1	Anthoceros agrestis	6	100
AnagrOXF.S1G014900	1	0	Anthoceros agrestis	6	100
AnagrOXF.S1G015000	1	1	Anthoceros agrestis	6	100
AnagrOXF.S1G015100	1	1	Anthoceros agrestis	6	100
AnagrOXF.S1G015200	1	0	Anthoceros agrestis	6	100
AnagrOXF.S1G015300	1	1	Anthoceros agrestis	6	100
AnagrOXF.S1G015400	0	0	Streptophyta	4	100
AnagrOXF.S1G015500	0	0	Anthoceros agrestis	6	100
AnagrOXF.S1G015600	0	1	Streptophytina	5	100
AnagrOXF.S1G015700	0	0	Anthoceros agrestis	6	100
AnagrOXF.S1G015800	0	0	Eukaryota	2	100
AnagrOXF.S1G015900	0	0	cellular organisms	1	100
AnagrOXF.S1G016000	1	0	Anthoceros agrestis	6	100
AnagrOXF.S1G016100	1	0	Streptophytina	5	100
AnagrOXF.S1G016200	0	0	Eukaryota	2	50
AnagrOXF.S1G016300	0	0	cellular organisms	1	80
AnagrOXF.S1G016400	0	0	Eukaryota	2	50
AnagrOXF.S1G016500	0	0	Eukaryota	2	100
AnagrOXF.S1G016600	1	0	Eukaryota	2	50
AnagrOXF.S1G016700	0	0	Eukaryota	2	100
AnagrOXF.S1G016800	0	0	cellular organisms	1	100
AnagrOXF.S1G016900	0	0	Streptophytina	5	100
AnagrOXF.S1G017000	0	0	Anthoceros agrestis	6	100
AnagrOXF.S1G017100	0	1	Anthoceros agrestis	6	100
AnagrOXF.S1G017200	1	0	Anthoceros agrestis	6	100
AnagrOXF.S1G017300	1	1	Anthoceros agrestis	6	100
AnagrOXF.S1G017400	1	1	Anthoceros agrestis	6	100
AnagrOXF.S1G017500	1	0	Anthoceros agrestis	6	100
AnagrOXF.S1G017600	0	0	Streptophytina	5	100
AnagrOXF.S1G017700	1	0	Anthoceros agrestis	6	100
AnagrOXF.S1G017800	1	0	Anthoceros agrestis	6	100
AnagrOXF.S1G017900	1	0	cellular organisms	1	80
AnagrOXF.S1G018000	1	0	Anthoceros agrestis	6	100
AnagrOXF.S1G018100	0	0	Eukaryota	2	50
AnagrOXF.S1G018200	0	0	Anthoceros agrestis	6	100
AnagrOXF.S1G018300	0	0	Anthoceros agrestis	6	100
AnagrOXF.S1G018400	0	0	Anthoceros agrestis	6	100
AnagrOXF.S1G018500	1	0	Anthoceros agrestis	6	100
AnagrOXF.S1G018600	1	0	Anthoceros agrestis	6	100
AnagrOXF.S1G018700	0	0	cellular organisms	1	100
AnagrOXF.S1G018800	0	0	cellular organisms	1	80
AnagrOXF.S1G018900	0	0	Eukaryota	2	50
AnagrOXF.S1G019000	1	0	Anthoceros agrestis	6	100
AnagrOXF.S1G019100	0	1	Anthoceros agrestis	6	100
AnagrOXF.S1G019200	0	1	Streptophytina	5	100
AnagrOXF.S1G019300	0	1	Streptophytina	5	100
AnagrOXF.S1G019400	1	1	Anthoceros agrestis	6	100
AnagrOXF.S1G019500	1	1	cellular organisms	1	100
AnagrOXF.S1G019600	1	1	Anthoceros agrestis	6	100
AnagrOXF.S1G019700	1	1	Anthoceros agrestis	6	100
AnagrOXF.S1G019800	1	1	Anthoceros agrestis	6	100
AnagrOXF.S1G019900	0	1	Anthoceros agrestis	6	100
AnagrOXF.S1G020000	0	1	Anthoceros agrestis	6	100
AnagrOXF.S1G020100	0	1	Streptophytina	5	100
AnagrOXF.S1G020200	1	1	Anthoceros agrestis	6	100
AnagrOXF.S1G020300	1	1	Anthoceros agrestis	6	100
AnagrOXF.S1G020400	0	0	Eukaryota	2	50
AnagrOXF.S1G020500	0	1	Eukaryota	2	75
AnagrOXF.S1G020600	0	1	Streptophytina	5	100
AnagrOXF.S1G020700	0	1	Anthoceros agrestis	6	100
AnagrOXF.S1G020800	0	1	Anthoceros agrestis	6	100
AnagrOXF.S1G020900	1	1	Anthoceros agrestis	6	100
AnagrOXF.S1G021000	0	0	Anthoceros agrestis	6	100
AnagrOXF.S1G021100	0	0	Anthoceros agrestis	6	100
AnagrOXF.S1G021200	0	0	Streptophytina	5	100
AnagrOXF.S1G021300	1	0	Eukaryota	2	50
AnagrOXF.S1G021400	0	0	Eukaryota	2	50
AnagrOXF.S1G021500	0	0	Anthoceros agrestis	6	100
AnagrOXF.S1G021600	0	0	Streptophytina	5	100
AnagrOXF.S1G021700	0	0	Streptophytina	5	100
AnagrOXF.S1G021800	0	0	cellular organisms	1	100
AnagrOXF.S1G021900	0	0	cellular organisms	1	100
AnagrOXF.S1G022000	0	0	Anthoceros agrestis	6	100
AnagrOXF.S1G022100	0	0	Anthoceros agrestis	6	100
AnagrOXF.S1G022200	0	0	Anthoceros agrestis	6	100
AnagrOXF.S1G022300	0	0	cellular organisms	1	100
AnagrOXF.S1G022400	0	0	cellular organisms	1	100
AnagrOXF.S1G022500	0	0	Streptophytina	5	100
AnagrOXF.S1G022600	0	0	cellular organisms	1	100
AnagrOXF.S1G022700	0	0	Anthoceros agrestis	6	100
AnagrOXF.S1G022800	0	1	cellular organisms	1	100
AnagrOXF.S1G022900	0	0	Anthoceros agrestis	6	100
AnagrOXF.S1G023000	0	0	Anthoceros agrestis	6	100
AnagrOXF.S1G023100	0	1	cellular organisms	1	100
AnagrOXF.S1G023200	0	0	Eukaryota	2	50
AnagrOXF.S1G023300	0	0	Eukaryota	2	75
AnagrOXF.S1G023400	0	0	Eukaryota	2	50
AnagrOXF.S1G023500	0	0	Eukaryota	2	75
AnagrOXF.S1G023600	0	0	cellular organisms	1	100
AnagrOXF.S1G023700	0	0	Eukaryota	2	50
AnagrOXF.S1G023800	0	0	Eukaryota	2	50
AnagrOXF.S1G023900	0	0	cellular organisms	1	100
AnagrOXF.S1G024000	0	0	cellular organisms	1	100
AnagrOXF.S1G024100	0	0	Anthoceros agrestis	6	100
AnagrOXF.S1G024200	0	0	Anthoceros agrestis	6	100
AnagrOXF.S1G024300	0	0	Anthoceros agrestis	6	100
AnagrOXF.S1G024400	0	0	Eukaryota	2	100
AnagrOXF.S1G024500	0	0	Streptophyta	4	100
AnagrOXF.S1G024600	0	0	Eukaryota	2	100
AnagrOXF.S1G024700	0	0	Eukaryota	2	100
AnagrOXF.S1G024800	0	0	cellular organisms	1	100
AnagrOXF.S1G024900	0	0	cellular organisms	1	100
AnagrOXF.S1G025000	0	0	cellular organisms	1	100
AnagrOXF.S1G025100	1	1	Eukaryota	2	50
AnagrOXF.S1G025200	1	0	Anthoceros agrestis	6	100
AnagrOXF.S1G025300	0	1	Eukaryota	2	100
AnagrOXF.S1G025400	0	0	Anthoceros agrestis	6	100
AnagrOXF.S1G025500	0	0	Eukaryota	2	100
AnagrOXF.S1G025600	0	0	Eukaryota	2	75
AnagrOXF.S1G025700	0	0	Streptophyta	4	100
AnagrOXF.S1G025800	0	0	Eukaryota	2	75
AnagrOXF.S1G025900	0	0	Streptophytina	5	100
AnagrOXF.S1G026000	0	0	Eukaryota	2	75
AnagrOXF.S1G026100	0	0	cellular organisms	1	100
AnagrOXF.S1G026200	1	0	Anthoceros agrestis	6	100
AnagrOXF.S1G026300	1	0	Anthoceros agrestis	6	100
AnagrOXF.S1G026400	1	0	cellular organisms	1	80
AnagrOXF.S1G026500	0	0	Absent from the DIAMOND/MMseqs2 results	NA	NA
AnagrOXF.S1G026600	1	0	Anthoceros agrestis	6	100
AnagrOXF.S1G026700	1	1	Anthoceros agrestis	6	100
AnagrOXF.S1G026800	1	1	Anthoceros agrestis	6	100
AnagrOXF.S1G026900	1	1	Anthoceros agrestis	6	100
AnagrOXF.S1G027000	1	1	Anthoceros agrestis	6	100
AnagrOXF.S1G027100	1	1	Anthoceros agrestis	6	100
AnagrOXF.S1G027200	0	0	Streptophytina	5	100
AnagrOXF.S1G027300	0	0	Anthoceros agrestis	6	100
AnagrOXF.S1G027400	1	1	Anthoceros agrestis	6	100
AnagrOXF.S1G027500	1	1	Anthoceros agrestis	6	100
AnagrOXF.S1G027600	0	0	cellular organisms	1	100
AnagrOXF.S1G027700	0	1	Streptophytina	5	100
AnagrOXF.S1G027800	0	0	cellular organisms	1	80
AnagrOXF.S1G027900	0	1	cellular organisms	1	80
AnagrOXF.S1G028000	0	1	Streptophytina	5	100
AnagrOXF.S1G028100	0	0	cellular organisms	1	100
AnagrOXF.S1G028200	0	0	Anthoceros agrestis	6	100
AnagrOXF.S1G028300	0	0	cellular organisms	1	80
AnagrOXF.S1G028400	0	0	Streptophytina	5	100
AnagrOXF.S1G028500	0	0	cellular organisms	1	100
AnagrOXF.S1G028600	0	0	cellular organisms	1	60
AnagrOXF.S1G028700	0	0	Eukaryota	2	100
AnagrOXF.S1G028800	0	0	Anthoceros agrestis	6	100
AnagrOXF.S1G028900	0	0	Anthoceros agrestis	6	100
AnagrOXF.S1G029000	0	0	Anthoceros agrestis	6	100
AnagrOXF.S1G029100	0	0	Anthoceros agrestis	6	100
AnagrOXF.S1G029200	0	0	Eukaryota	2	50
AnagrOXF.S1G029300	0	0	Anthoceros agrestis	6	100
AnagrOXF.S1G029400	0	0	Anthoceros agrestis	6	100
AnagrOXF.S1G029500	0	0	Anthoceros agrestis	6	100
AnagrOXF.S1G029600	0	0	Anthoceros agrestis	6	100
AnagrOXF.S1G029700	1	0	Anthoceros agrestis	6	100
AnagrOXF.S1G029800	0	0	Streptophytina	5	100
AnagrOXF.S1G029900	0	0	cellular organisms	1	100
AnagrOXF.S1G030000	0	0	Streptophytina	5	100
AnagrOXF.S1G030100	0	0	Anthoceros agrestis	6	100
AnagrOXF.S1G030200	0	0	Anthoceros agrestis	6	100
AnagrOXF.S1G030300	0	0	Eukaryota	2	50
AnagrOXF.S1G030400	0	0	Eukaryota	2	100
AnagrOXF.S1G030500	0	0	cellular organisms	1	100
AnagrOXF.S1G030600	0	0	Anthoceros agrestis	6	100
AnagrOXF.S1G030700	0	0	cellular organisms	1	100
AnagrOXF.S1G030800	0	0	cellular organisms	1	100
AnagrOXF.S1G030900	0	0	Streptophytina	5	100
AnagrOXF.S1G031000	0	0	Anthoceros agrestis	6	100
AnagrOXF.S1G031100	0	1	Anthoceros agrestis	6	100
AnagrOXF.S1G031200	0	1	Anthoceros agrestis	6	100
AnagrOXF.S1G031300	0	1	Anthoceros agrestis	6	100
AnagrOXF.S1G031400	0	1	Anthoceros agrestis	6	100
AnagrOXF.S1G031500	0	1	Anthoceros agrestis	6	100
AnagrOXF.S1G031600	0	0	Eukaryota	2	100
AnagrOXF.S1G031700	1	0	Absent from the DIAMOND/MMseqs2 results	NA	NA
AnagrOXF.S1G031800	0	0	cellular organisms	1	100
AnagrOXF.S1G031900	0	0	Eukaryota	2	100
AnagrOXF.S1G032000	0	0	Eukaryota	2	50
AnagrOXF.S1G032100	0	0	Possible contamination or HGT	NA	25
AnagrOXF.S1G032200	0	0	cellular organisms	1	100
AnagrOXF.S1G032300	0	0	Anthoceros agrestis	6	100
AnagrOXF.S1G032400	0	0	Eukaryota	2	100
AnagrOXF.S1G032500	0	0	cellular organisms	1	100
AnagrOXF.S1G032600	0	0	Anthoceros agrestis	6	100
AnagrOXF.S1G032700	0	0	Eukaryota	2	50
AnagrOXF.S1G032800	0	0	Streptophytina	5	100
AnagrOXF.S1G032900	0	0	cellular organisms	1	100
AnagrOXF.S1G033000	0	0	Anthoceros agrestis	6	100
AnagrOXF.S1G033100	0	0	Viridiplantae	3	100
AnagrOXF.S1G033200	0	0	cellular organisms	1	100
AnagrOXF.S1G033300	0	0	Streptophytina	5	100
AnagrOXF.S1G033400	0	0	cellular organisms	1	100
AnagrOXF.S1G033500	0	0	cellular organisms	1	100
AnagrOXF.S1G033600	0	0	cellular organisms	1	60
AnagrOXF.S1G033700	0	0	Anthoceros agrestis	6	100
AnagrOXF.S1G033800	0	0	Eukaryota	2	100
AnagrOXF.S1G033900	0	0	cellular organisms	1	100
AnagrOXF.S1G034000	0	0	cellular organisms	1	100
AnagrOXF.S1G034100	0	0	Anthoceros agrestis	6	100
AnagrOXF.S1G034200	0	0	Anthoceros agrestis	6	100
AnagrOXF.S1G034300	0	0	Anthoceros agrestis	6	100
AnagrOXF.S1G034400	0	0	cellular organisms	1	100
AnagrOXF.S1G034500	0	0	Anthoceros agrestis	6	100
AnagrOXF.S1G034600	0	0	Streptophyta	4	100
AnagrOXF.S1G034700	0	0	cellular organisms	1	100
AnagrOXF.S1G034800	0	0	Streptophytina	5	100
AnagrOXF.S1G034900	0	0	cellular organisms	1	100
AnagrOXF.S1G035000	0	0	Anthoceros agrestis	6	100
AnagrOXF.S1G035100	0	0	Eukaryota	2	75
AnagrOXF.S1G035200	0	0	Eukaryota	2	100
AnagrOXF.S1G035300	0	0	Streptophytina	5	100
AnagrOXF.S1G035400	0	0	cellular organisms	1	80
AnagrOXF.S1G035500	0	1	cellular organisms	1	60
AnagrOXF.S1G035600	0	1	cellular organisms	1	100
AnagrOXF.S1G035700	1	0	Anthoceros agrestis	6	100
AnagrOXF.S1G035800	1	0	Anthoceros agrestis	6	100
AnagrOXF.S1G035900	0	0	Streptophytina	5	100
AnagrOXF.S1G036000	0	0	cellular organisms	1	100
AnagrOXF.S1G036100	0	0	cellular organisms	1	100
AnagrOXF.S1G036200	0	0	Eukaryota	2	100
AnagrOXF.S1G036300	0	0	Anthoceros agrestis	6	100
AnagrOXF.S1G036400	0	0	Eukaryota	2	100
AnagrOXF.S1G036500	1	0	Eukaryota	2	50
AnagrOXF.S1G036600	1	1	cellular organisms	1	100
AnagrOXF.S1G036700	0	0	Streptophytina	5	100
AnagrOXF.S1G036800	0	0	Anthoceros agrestis	6	100
AnagrOXF.S1G036900	0	0	Anthoceros agrestis	6	100
AnagrOXF.S1G037000	0	0	Streptophytina	5	100
AnagrOXF.S1G037100	0	0	cellular organisms	1	100
AnagrOXF.S1G037200	0	0	Eukaryota	2	50
AnagrOXF.S1G037300	0	0	cellular organisms	1	100
AnagrOXF.S1G037400	0	0	Streptophytina	5	100
AnagrOXF.S1G037500	0	1	Streptophytina	5	100
AnagrOXF.S1G037600	0	1	Streptophytina	5	100
AnagrOXF.S1G037700	0	1	Eukaryota	2	100
AnagrOXF.S1G037800	0	0	Anthoceros agrestis	6	100
AnagrOXF.S1G037900	0	0	Anthoceros agrestis	6	100
AnagrOXF.S1G038000	0	0	cellular organisms	1	100
AnagrOXF.S1G038100	0	0	cellular organisms	1	100
AnagrOXF.S1G038200	0	0	cellular organisms	1	100
AnagrOXF.S1G038300	0	0	Anthoceros agrestis	6	100
AnagrOXF.S1G038400	0	0	Eukaryota	2	50
AnagrOXF.S1G038500	0	0	Eukaryota	2	100
AnagrOXF.S1G038600	0	0	cellular organisms	1	100
AnagrOXF.S1G038700	0	0	Streptophytina	5	100
AnagrOXF.S1G038800	0	0	Streptophytina	5	100
AnagrOXF.S1G038900	0	0	Eukaryota	2	75
AnagrOXF.S1G039000	0	0	cellular organisms	1	60
AnagrOXF.S1G039100	0	0	Anthoceros agrestis	6	100
AnagrOXF.S1G039200	0	0	Viridiplantae	3	100
AnagrOXF.S1G039300	0	0	cellular organisms	1	40
AnagrOXF.S1G039400	0	0	Eukaryota	2	100
AnagrOXF.S1G039500	0	1	Anthoceros agrestis	6	100
AnagrOXF.S1G039600	0	1	Anthoceros agrestis	6	100
AnagrOXF.S1G039700	0	1	Streptophytina	5	100
AnagrOXF.S1G039800	0	0	Streptophytina	5	100
AnagrOXF.S1G039900	0	0	Streptophytina	5	100
AnagrOXF.S1G040000	1	1	cellular organisms	1	100
AnagrOXF.S1G040100	1	1	Anthoceros agrestis	6	100
AnagrOXF.S1G040200	1	1	Anthoceros agrestis	6	100
AnagrOXF.S1G040300	1	0	cellular organisms	1	80
AnagrOXF.S1G040400	0	1	Anthoceros agrestis	6	100
AnagrOXF.S1G040500	1	1	Anthoceros agrestis	6	100
AnagrOXF.S1G040600	0	0	Anthoceros agrestis	6	100
AnagrOXF.S1G040700	1	1	Anthoceros agrestis	6	100
AnagrOXF.S1G040800	1	0	Anthoceros agrestis	6	100
AnagrOXF.S1G040900	1	0	Streptophytina	5	100
AnagrOXF.S1G041000	0	0	Streptophytina	5	100
AnagrOXF.S1G041100	0	1	Streptophytina	5	100
AnagrOXF.S1G041200	1	0	Anthoceros agrestis	6	100
AnagrOXF.S1G041300	0	0	Streptophytina	5	100
AnagrOXF.S1G041400	0	0	Streptophytina	5	100
AnagrOXF.S1G041500	0	0	Eukaryota	2	100
AnagrOXF.S1G041600	0	0	Eukaryota	2	100
AnagrOXF.S1G041700	1	0	Anthoceros agrestis	6	100
AnagrOXF.S1G041800	1	0	Anthoceros agrestis	6	100
AnagrOXF.S1G041900	1	0	cellular organisms	1	60
AnagrOXF.S1G042000	1	1	cellular organisms	1	100
AnagrOXF.S1G042100	1	0	Anthoceros agrestis	6	100
AnagrOXF.S1G042200	1	0	Anthoceros agrestis	6	100
AnagrOXF.S1G042300	0	0	cellular organisms	1	100
AnagrOXF.S1G042400	0	0	Eukaryota	2	100
AnagrOXF.S1G042500	0	0	cellular organisms	1	100
AnagrOXF.S1G042600	0	0	cellular organisms	1	100
AnagrOXF.S1G042700	0	0	Eukaryota	2	100
AnagrOXF.S1G042800	0	0	Eukaryota	2	50
AnagrOXF.S1G042900	0	0	Anthoceros agrestis	6	100
AnagrOXF.S1G043000	0	0	Eukaryota	2	75
AnagrOXF.S1G043100	1	0	cellular organisms	1	100
AnagrOXF.S1G043200	0	0	Anthoceros agrestis	6	100
AnagrOXF.S1G043300	0	0	Eukaryota	2	50
AnagrOXF.S1G043400	0	0	Streptophytina	5	100
AnagrOXF.S1G043500	0	0	Streptophytina	5	100
AnagrOXF.S1G043600	0	0	cellular organisms	1	40
AnagrOXF.S1G043700	0	0	Eukaryota	2	75
AnagrOXF.S1G043800	0	0	cellular organisms	1	100
AnagrOXF.S1G043900	0	0	cellular organisms	1	100
AnagrOXF.S1G044000	0	1	Anthoceros agrestis	6	100
AnagrOXF.S1G044100	0	1	Anthoceros agrestis	6	100
AnagrOXF.S1G044200	1	1	cellular organisms	1	80
AnagrOXF.S1G044300	1	1	Streptophytina	5	100
AnagrOXF.S1G044400	1	1	Anthoceros agrestis	6	100
AnagrOXF.S1G044500	0	1	Anthoceros agrestis	6	100
AnagrOXF.S1G044600	0	1	Streptophytina	5	100
AnagrOXF.S1G044700	0	1	Eukaryota	2	75
AnagrOXF.S1G044800	1	1	Anthoceros agrestis	6	100
AnagrOXF.S1G044900	0	0	Anthoceros agrestis	6	100
AnagrOXF.S1G045000	1	0	Streptophytina	5	100
AnagrOXF.S1G045100	1	0	Anthoceros agrestis	6	100
AnagrOXF.S1G045200	1	1	cellular organisms	1	100
AnagrOXF.S1G045300	1	0	Anthoceros agrestis	6	100
AnagrOXF.S1G045400	0	0	Anthoceros agrestis	6	100
AnagrOXF.S1G045500	0	0	Anthoceros agrestis	6	100
AnagrOXF.S1G045600	1	0	cellular organisms	1	40
AnagrOXF.S1G045700	1	0	Anthoceros agrestis	6	100
AnagrOXF.S1G045800	1	0	Anthoceros agrestis	6	100
AnagrOXF.S1G045900	1	1	Anthoceros agrestis	6	100
AnagrOXF.S1G046000	1	1	Anthoceros agrestis	6	100
AnagrOXF.S1G046100	1	0	Anthoceros agrestis	6	100
AnagrOXF.S1G046200	1	0	Anthoceros agrestis	6	100
AnagrOXF.S1G046300	1	0	cellular organisms	1	100
AnagrOXF.S1G046400	0	0	Eukaryota	2	75
AnagrOXF.S1G046500	0	0	Eukaryota	2	100
AnagrOXF.S1G046600	1	0	Anthoceros agrestis	6	100
AnagrOXF.S1G046700	0	0	Anthoceros agrestis	6	100
AnagrOXF.S1G046800	0	0	Anthoceros agrestis	6	100
AnagrOXF.S1G046900	0	0	cellular organisms	1	100
AnagrOXF.S1G047000	0	0	Eukaryota	2	100
AnagrOXF.S1G047100	1	1	cellular organisms	1	100
AnagrOXF.S1G047200	0	0	cellular organisms	1	100
AnagrOXF.S1G047300	0	0	cellular organisms	1	100
AnagrOXF.S1G047400	0	0	cellular organisms	1	100
AnagrOXF.S1G047500	0	1	cellular organisms	1	100
AnagrOXF.S1G047600	0	0	Viridiplantae	3	100
AnagrOXF.S1G047700	0	0	Anthoceros agrestis	6	100
AnagrOXF.S1G047800	0	1	Anthoceros agrestis	6	100
AnagrOXF.S1G047900	0	1	Anthoceros agrestis	6	100
AnagrOXF.S1G048000	0	1	Streptophytina	5	100
AnagrOXF.S1G048100	0	1	Eukaryota	2	100
AnagrOXF.S1G048200	0	1	Streptophytina	5	100
AnagrOXF.S1G048300	0	1	cellular organisms	1	80
AnagrOXF.S1G048400	0	0	Anthoceros agrestis	6	100
AnagrOXF.S1G048500	0	1	Viridiplantae	3	100
AnagrOXF.S1G048600	0	1	cellular organisms	1	80
AnagrOXF.S1G048700	0	1	Streptophytina	5	100
AnagrOXF.S1G048800	0	1	Anthoceros agrestis	6	100
AnagrOXF.S1G048900	0	1	Anthoceros agrestis	6	100
AnagrOXF.S1G049000	0	1	Anthoceros agrestis	6	100
AnagrOXF.S1G049100	0	1	cellular organisms	1	80
AnagrOXF.S1G049200	0	1	cellular organisms	1	80
AnagrOXF.S1G049300	0	1	Streptophytina	5	100
AnagrOXF.S1G049400	0	1	Anthoceros agrestis	6	100
AnagrOXF.S1G049500	0	1	Eukaryota	2	100
AnagrOXF.S1G049600	0	0	Anthoceros agrestis	6	100
AnagrOXF.S1G049700	0	0	cellular organisms	1	100
AnagrOXF.S1G049800	0	0	Eukaryota	2	75
AnagrOXF.S1G049900	0	0	cellular organisms	1	100
AnagrOXF.S1G050000	0	0	cellular organisms	1	100
AnagrOXF.S1G050100	0	0	Streptophytina	5	100
AnagrOXF.S1G050200	0	0	Streptophytina	5	100
AnagrOXF.S1G050300	0	0	cellular organisms	1	100
AnagrOXF.S1G050400	0	0	Eukaryota	2	50
AnagrOXF.S1G050500	0	0	Streptophytina	5	100
AnagrOXF.S1G050600	0	0	Eukaryota	2	75
AnagrOXF.S1G050700	0	0	Anthoceros agrestis	6	100
AnagrOXF.S1G050800	0	0	Anthoceros agrestis	6	100
AnagrOXF.S1G050900	0	0	Streptophytina	5	100
AnagrOXF.S1G051000	0	0	cellular organisms	1	100
AnagrOXF.S1G051100	0	0	Eukaryota	2	100
AnagrOXF.S1G051200	0	0	Eukaryota	2	100
AnagrOXF.S1G051300	0	0	cellular organisms	1	100
AnagrOXF.S1G051400	0	0	Streptophytina	5	100
AnagrOXF.S1G051500	0	0	Eukaryota	2	75
AnagrOXF.S1G051600	0	0	Anthoceros agrestis	6	100
AnagrOXF.S1G051700	0	0	Eukaryota	2	100
AnagrOXF.S1G051800	0	0	Streptophytina	5	100
AnagrOXF.S1G051900	0	0	Streptophytina	5	100
AnagrOXF.S1G052000	0	0	cellular organisms	1	100
AnagrOXF.S1G052100	0	0	cellular organisms	1	40
AnagrOXF.S1G052200	0	1	Anthoceros agrestis	6	100
AnagrOXF.S1G052300	0	1	Eukaryota	2	50
AnagrOXF.S1G052400	0	1	Anthoceros agrestis	6	100
AnagrOXF.S1G052500	0	1	Anthoceros agrestis	6	100
AnagrOXF.S1G052600	0	0	cellular organisms	1	100
AnagrOXF.S1G052700	0	0	Eukaryota	2	50
AnagrOXF.S1G052800	0	0	Eukaryota	2	100
AnagrOXF.S1G052900	0	0	Eukaryota	2	100
AnagrOXF.S1G053000	0	0	cellular organisms	1	100
AnagrOXF.S1G053100	0	0	Anthoceros agrestis	6	100
AnagrOXF.S1G053200	0	0	Viridiplantae	3	100
AnagrOXF.S1G053300	0	0	cellular organisms	1	100
AnagrOXF.S1G053400	0	0	Viridiplantae	3	100
AnagrOXF.S1G053500	0	0	cellular organisms	1	100
AnagrOXF.S1G053600	0	1	Anthoceros agrestis	6	100
AnagrOXF.S1G053700	0	1	Streptophytina	5	100
AnagrOXF.S1G053800	0	1	Anthoceros agrestis	6	100
AnagrOXF.S1G053900	0	1	Anthoceros agrestis	6	100
AnagrOXF.S1G054000	0	1	Anthoceros agrestis	6	100
AnagrOXF.S1G054100	1	1	Anthoceros agrestis	6	100
AnagrOXF.S1G054200	0	0	Eukaryota	2	100
AnagrOXF.S1G054300	0	0	Streptophytina	5	100
AnagrOXF.S1G054400	0	0	Streptophytina	5	100
AnagrOXF.S1G054500	0	0	Anthoceros agrestis	6	100
AnagrOXF.S1G054600	0	0	Anthoceros agrestis	6	100
AnagrOXF.S1G054700	0	0	Anthoceros agrestis	6	100
AnagrOXF.S1G054800	1	0	Anthoceros agrestis	6	100
AnagrOXF.S1G054900	0	0	Streptophyta	4	100
AnagrOXF.S1G055000	0	1	Streptophytina	5	100
AnagrOXF.S1G055100	0	0	Eukaryota	2	100
AnagrOXF.S1G055200	0	0	Anthoceros agrestis	6	100
AnagrOXF.S1G055300	0	0	Streptophyta	4	100
AnagrOXF.S1G055400	0	0	Streptophytina	5	100
AnagrOXF.S1G055500	0	0	Anthoceros agrestis	6	100
AnagrOXF.S1G055600	0	0	Eukaryota	2	100
AnagrOXF.S1G055700	0	0	Anthoceros agrestis	6	100
AnagrOXF.S1G055800	0	0	Anthoceros agrestis	6	100
AnagrOXF.S1G055900	0	0	Anthoceros agrestis	6	100
AnagrOXF.S1G056000	0	0	Streptophytina	5	100
AnagrOXF.S1G056100	0	0	cellular organisms	1	100
AnagrOXF.S1G056200	1	0	Eukaryota	2	50
AnagrOXF.S1G056300	0	0	Anthoceros agrestis	6	100
AnagrOXF.S1G056400	1	0	Anthoceros agrestis	6	100
AnagrOXF.S1G056500	1	0	Streptophyta	4	100
AnagrOXF.S1G056600	0	0	Anthoceros agrestis	6	100
AnagrOXF.S1G056700	0	0	cellular organisms	1	100
AnagrOXF.S1G056800	0	0	Streptophytina	5	100
AnagrOXF.S1G056900	0	0	Anthoceros agrestis	6	100
AnagrOXF.S1G057000	0	0	Streptophytina	5	100
AnagrOXF.S1G057100	0	0	Eukaryota	2	50
AnagrOXF.S1G057200	0	0	Anthoceros agrestis	6	100
AnagrOXF.S1G057300	0	0	Eukaryota	2	100
AnagrOXF.S1G057400	0	0	Anthoceros agrestis	6	100
AnagrOXF.S1G057500	0	0	Anthoceros agrestis	6	100
AnagrOXF.S1G057600	0	0	Anthoceros agrestis	6	100
AnagrOXF.S1G057700	0	0	Eukaryota	2	50
AnagrOXF.S1G057800	1	0	Streptophytina	5	100
AnagrOXF.S1G057900	0	0	Eukaryota	2	75
AnagrOXF.S1G058000	0	0	Eukaryota	2	100
AnagrOXF.S1G058100	0	0	cellular organisms	1	100
AnagrOXF.S1G058200	1	0	Eukaryota	2	50
AnagrOXF.S1G058300	0	0	Eukaryota	2	50
AnagrOXF.S1G058400	0	0	Streptophyta	4	100
AnagrOXF.S1G058500	1	0	Anthoceros agrestis	6	100
AnagrOXF.S1G058600	0	0	Streptophytina	5	100
AnagrOXF.S1G058700	0	0	Eukaryota	2	100
AnagrOXF.S1G058800	0	0	cellular organisms	1	100
AnagrOXF.S1G058900	0	0	Streptophyta	4	100
AnagrOXF.S1G059000	0	0	cellular organisms	1	100
AnagrOXF.S1G059100	1	0	Anthoceros agrestis	6	100
AnagrOXF.S1G059200	0	1	cellular organisms	1	100
AnagrOXF.S1G059300	0	0	Eukaryota	2	100
AnagrOXF.S1G059400	0	1	cellular organisms	1	100
AnagrOXF.S1G059500	0	0	Anthoceros agrestis	6	100
AnagrOXF.S1G059600	0	0	Anthoceros agrestis	6	100
AnagrOXF.S1G059700	0	0	Eukaryota	2	100
AnagrOXF.S1G059800	1	0	Anthoceros agrestis	6	100
AnagrOXF.S1G059900	0	0	Anthoceros agrestis	6	100
AnagrOXF.S1G060000	1	0	Anthoceros agrestis	6	100
AnagrOXF.S1G060100	0	0	cellular organisms	1	100
AnagrOXF.S1G060200	0	0	Eukaryota	2	75
AnagrOXF.S1G060300	0	0	Streptophyta	4	100
AnagrOXF.S1G060400	0	0	Anthoceros agrestis	6	100
AnagrOXF.S1G060500	0	0	Eukaryota	2	75
AnagrOXF.S1G060600	0	0	Eukaryota	2	100
AnagrOXF.S1G060700	0	0	Streptophytina	5	100
AnagrOXF.S1G060800	0	0	Anthoceros agrestis	6	100
AnagrOXF.S1G060900	0	0	Anthoceros agrestis	6	100
AnagrOXF.S1G061000	0	0	cellular organisms	1	100
AnagrOXF.S1G061100	0	1	cellular organisms	1	100
AnagrOXF.S1G061200	1	0	cellular organisms	1	100
AnagrOXF.S1G061300	1	0	Anthoceros agrestis	6	100
AnagrOXF.S1G061400	1	0	Anthoceros agrestis	6	100
AnagrOXF.S1G061500	1	0	Anthoceros agrestis	6	100
AnagrOXF.S1G061600	1	0	Eukaryota	2	100
AnagrOXF.S1G061700	0	1	Anthoceros agrestis	6	100
AnagrOXF.S1G061800	0	0	Eukaryota	2	100
AnagrOXF.S1G061900	0	0	Eukaryota	2	75
AnagrOXF.S1G062000	0	0	Streptophyta	4	100
AnagrOXF.S1G062100	0	0	Anthoceros agrestis	6	100
AnagrOXF.S1G062200	0	0	Absent from the DIAMOND/MMseqs2 results	NA	NA
AnagrOXF.S1G062300	0	0	cellular organisms	1	100
AnagrOXF.S1G062400	0	0	Eukaryota	2	75
AnagrOXF.S1G062500	1	1	cellular organisms	1	100
AnagrOXF.S1G062600	1	0	Anthoceros agrestis	6	100
AnagrOXF.S1G062700	1	0	Anthoceros agrestis	6	100
AnagrOXF.S1G062800	0	0	Eukaryota	2	75
AnagrOXF.S1G062900	0	0	Anthoceros agrestis	6	100
AnagrOXF.S1G063000	0	0	Anthoceros agrestis	6	100
AnagrOXF.S1G063100	0	0	Eukaryota	2	75
AnagrOXF.S1G063200	0	0	Anthoceros agrestis	6	100
AnagrOXF.S1G063300	0	0	Absent from the DIAMOND/MMseqs2 results	NA	NA
AnagrOXF.S1G063400	0	0	Anthoceros agrestis	6	100
AnagrOXF.S1G063500	0	0	Anthoceros agrestis	6	100
AnagrOXF.S1G063600	1	1	Streptophytina	5	100
AnagrOXF.S1G063700	1	0	Anthoceros agrestis	6	100
AnagrOXF.S1G063800	1	0	Anthoceros agrestis	6	100
AnagrOXF.S1G063900	0	0	Anthoceros agrestis	6	100
AnagrOXF.S1G064000	0	0	Anthoceros agrestis	6	100
AnagrOXF.S1G064100	0	0	Anthoceros agrestis	6	100
AnagrOXF.S1G064200	0	0	Streptophytina	5	100
AnagrOXF.S1G064300	0	0	Eukaryota	2	100
AnagrOXF.S1G064400	0	0	cellular organisms	1	100
AnagrOXF.S1G064500	0	0	cellular organisms	1	100
AnagrOXF.S1G064600	0	0	Eukaryota	2	100
AnagrOXF.S1G064700	0	0	Streptophytina	5	100
AnagrOXF.S1G064800	0	0	Eukaryota	2	100
AnagrOXF.S1G064900	0	0	Eukaryota	2	100
AnagrOXF.S1G065000	0	0	Eukaryota	2	100
AnagrOXF.S1G065100	0	0	Eukaryota	2	50
AnagrOXF.S1G065200	0	0	cellular organisms	1	100
AnagrOXF.S1G065300	0	0	Anthoceros agrestis	6	100
AnagrOXF.S1G065400	0	0	cellular organisms	1	100
AnagrOXF.S1G065500	0	0	cellular organisms	1	100
AnagrOXF.S1G065600	0	0	Eukaryota	2	50
AnagrOXF.S1G065700	0	0	cellular organisms	1	100
AnagrOXF.S1G065800	0	0	cellular organisms	1	100
AnagrOXF.S1G065900	0	0	cellular organisms	1	100
AnagrOXF.S1G066000	0	0	cellular organisms	1	100
AnagrOXF.S1G066100	0	0	cellular organisms	1	40
AnagrOXF.S1G066200	0	0	Streptophytina	5	100
AnagrOXF.S1G066300	0	0	cellular organisms	1	60
AnagrOXF.S1G066400	0	0	Anthoceros agrestis	6	100
AnagrOXF.S1G066500	0	0	cellular organisms	1	100
AnagrOXF.S1G066600	0	1	Anthoceros agrestis	6	100
AnagrOXF.S1G066700	0	0	cellular organisms	1	100
AnagrOXF.S1G066800	0	0	cellular organisms	1	100
AnagrOXF.S1G066900	0	0	Anthoceros agrestis	6	100
AnagrOXF.S1G067000	0	0	cellular organisms	1	100
AnagrOXF.S1G067100	0	0	Eukaryota	2	100
AnagrOXF.S1G067200	0	0	cellular organisms	1	100
AnagrOXF.S1G067300	0	0	cellular organisms	1	100
AnagrOXF.S1G067400	0	0	cellular organisms	1	100
AnagrOXF.S1G067500	0	0	Eukaryota	2	100
AnagrOXF.S1G067600	0	0	cellular organisms	1	100
AnagrOXF.S1G067700	0	0	Anthoceros agrestis	6	100
AnagrOXF.S1G067800	0	0	cellular organisms	1	60
AnagrOXF.S1G067900	0	0	Anthoceros agrestis	6	100
AnagrOXF.S1G068000	0	0	cellular organisms	1	100
AnagrOXF.S1G068100	0	0	cellular organisms	1	100
AnagrOXF.S1G068200	0	0	cellular organisms	1	100
AnagrOXF.S1G068300	1	0	Anthoceros agrestis	6	100
AnagrOXF.S1G068400	0	0	cellular organisms	1	100
AnagrOXF.S1G068500	0	0	cellular organisms	1	100
AnagrOXF.S1G068600	0	0	Streptophytina	5	100
AnagrOXF.S1G068700	0	0	cellular organisms	1	100
AnagrOXF.S1G068800	0	0	Anthoceros agrestis	6	100
AnagrOXF.S1G068900	0	0	Eukaryota	2	100
AnagrOXF.S1G069000	0	0	Eukaryota	2	50
AnagrOXF.S1G069100	0	0	cellular organisms	1	100
AnagrOXF.S1G069200	0	1	Anthoceros agrestis	6	100
AnagrOXF.S1G069300	0	0	cellular organisms	1	100
AnagrOXF.S1G069400	0	0	cellular organisms	1	100
AnagrOXF.S1G069500	0	1	cellular organisms	1	60
AnagrOXF.S1G069600	0	0	Anthoceros agrestis	6	100
AnagrOXF.S1G069700	0	0	cellular organisms	1	60
AnagrOXF.S1G069800	0	0	Anthoceros agrestis	6	100
AnagrOXF.S1G069900	0	0	Anthoceros agrestis	6	100
AnagrOXF.S1G070000	0	0	Eukaryota	2	100
AnagrOXF.S1G070100	0	0	cellular organisms	1	80
AnagrOXF.S1G070200	0	0	cellular organisms	1	100
AnagrOXF.S1G070300	0	0	Anthoceros agrestis	6	100
AnagrOXF.S1G070400	0	0	Eukaryota	2	100
AnagrOXF.S1G070500	0	0	cellular organisms	1	100
AnagrOXF.S1G070600	0	0	cellular organisms	1	100
AnagrOXF.S1G070700	0	0	Eukaryota	2	100
AnagrOXF.S1G070800	0	0	Eukaryota	2	100
AnagrOXF.S1G070900	0	0	cellular organisms	1	80
AnagrOXF.S1G071000	0	0	cellular organisms	1	100
AnagrOXF.S1G071100	0	0	Streptophytina	5	100
AnagrOXF.S1G071200	0	0	cellular organisms	1	100
AnagrOXF.S1G071300	0	0	Anthoceros agrestis	6	100
AnagrOXF.S1G071400	0	1	Anthoceros agrestis	6	100
AnagrOXF.S1G071500	0	1	Anthoceros agrestis	6	100
AnagrOXF.S1G071600	0	1	Anthoceros agrestis	6	100
AnagrOXF.S1G071700	0	1	Anthoceros agrestis	6	100
AnagrOXF.S1G071800	1	1	Absent from the DIAMOND/MMseqs2 results	NA	NA
AnagrOXF.S1G071900	1	1	Anthoceros agrestis	6	100
AnagrOXF.S1G072000	0	0	Anthoceros agrestis	6	100
AnagrOXF.S1G072100	0	1	Anthoceros agrestis	6	100
AnagrOXF.S1G072200	1	1	Anthoceros agrestis	6	100
AnagrOXF.S1G072300	1	1	Anthoceros agrestis	6	100
AnagrOXF.S1G072400	1	1	Anthoceros agrestis	6	100
AnagrOXF.S1G072500	1	1	Anthoceros agrestis	6	100
AnagrOXF.S1G072600	1	1	Anthoceros agrestis	6	100
AnagrOXF.S1G072700	0	1	Anthoceros agrestis	6	100
AnagrOXF.S1G072800	0	0	Streptophytina	5	100
AnagrOXF.S1G072900	1	1	Eukaryota	2	100
AnagrOXF.S1G073000	1	1	cellular organisms	1	100
AnagrOXF.S1G073100	0	1	Anthoceros agrestis	6	100
AnagrOXF.S1G073200	0	0	Eukaryota	2	50
AnagrOXF.S1G073300	1	0	Anthoceros agrestis	6	100
AnagrOXF.S1G073400	0	0	Eukaryota	2	100
AnagrOXF.S1G073500	0	0	cellular organisms	1	100
AnagrOXF.S1G073600	0	0	Anthoceros agrestis	6	100
AnagrOXF.S1G073700	1	0	Anthoceros agrestis	6	100
AnagrOXF.S1G073800	1	0	Anthoceros agrestis	6	100
AnagrOXF.S1G073900	1	0	Anthoceros agrestis	6	100
AnagrOXF.S1G074000	1	0	Anthoceros agrestis	6	100
AnagrOXF.S1G074100	0	0	Eukaryota	2	50
AnagrOXF.S1G074200	0	0	cellular organisms	1	100
AnagrOXF.S1G074300	0	0	cellular organisms	1	100
AnagrOXF.S1G074400	0	0	cellular organisms	1	100
AnagrOXF.S1G074500	0	0	cellular organisms	1	100
AnagrOXF.S1G074600	0	0	cellular organisms	1	100
AnagrOXF.S1G074700	0	0	Eukaryota	2	75
AnagrOXF.S1G074800	0	0	Anthoceros agrestis	6	100
AnagrOXF.S1G074900	0	0	Streptophytina	5	100
AnagrOXF.S1G075000	0	0	Eukaryota	2	100
AnagrOXF.S1G075100	0	0	Streptophytina	5	100
AnagrOXF.S1G075200	0	0	Streptophytina	5	100
AnagrOXF.S1G075300	0	0	cellular organisms	1	100
AnagrOXF.S1G075400	1	0	Streptophytina	5	100
AnagrOXF.S1G075500	0	0	Anthoceros agrestis	6	100
AnagrOXF.S1G075600	0	1	Anthoceros agrestis	6	100
AnagrOXF.S1G075700	0	0	cellular organisms	1	60
AnagrOXF.S1G075800	0	0	Anthoceros agrestis	6	100
AnagrOXF.S1G075900	0	0	Anthoceros agrestis	6	100
AnagrOXF.S1G076000	0	0	Eukaryota	2	50
AnagrOXF.S1G076100	0	0	Anthoceros agrestis	6	100
AnagrOXF.S1G076200	0	0	Anthoceros agrestis	6	100
AnagrOXF.S1G076300	1	0	Anthoceros agrestis	6	100
AnagrOXF.S1G076400	0	0	Anthoceros agrestis	6	100
AnagrOXF.S1G076500	0	0	cellular organisms	1	60
AnagrOXF.S1G076600	0	0	Eukaryota	2	50
AnagrOXF.S1G076700	0	0	Eukaryota	2	50
AnagrOXF.S1G076800	0	1	Streptophytina	5	100
AnagrOXF.S1G076900	0	0	Viridiplantae	3	66
AnagrOXF.S1G077000	0	0	cellular organisms	1	100
AnagrOXF.S1G077100	0	1	Anthoceros agrestis	6	100
AnagrOXF.S1G077200	1	1	Eukaryota	2	50
AnagrOXF.S1G077300	1	1	Eukaryota	2	50
AnagrOXF.S1G077400	1	0	Possible contamination or HGT	NA	25
AnagrOXF.S1G077500	1	0	Anthoceros agrestis	6	100
AnagrOXF.S1G077600	1	1	Anthoceros agrestis	6	100
AnagrOXF.S1G077700	1	1	Anthoceros agrestis	6	100
AnagrOXF.S1G077800	1	1	Anthoceros agrestis	6	100
AnagrOXF.S1G077900	0	0	Anthoceros agrestis	6	100
AnagrOXF.S1G078000	1	1	Anthoceros agrestis	6	100
AnagrOXF.S1G078100	1	1	Anthoceros agrestis	6	100
AnagrOXF.S1G078200	1	1	Anthoceros agrestis	6	100
AnagrOXF.S1G078300	0	0	Anthoceros agrestis	6	100
AnagrOXF.S1G078400	1	1	Anthoceros agrestis	6	100
AnagrOXF.S1G078500	1	1	Anthoceros agrestis	6	100
AnagrOXF.S1G078600	1	1	Anthoceros agrestis	6	100
AnagrOXF.S1G078700	1	1	cellular organisms	1	80
AnagrOXF.S1G078800	1	1	Streptophytina	5	100
AnagrOXF.S1G078900	1	1	Anthoceros agrestis	6	100
AnagrOXF.S1G079000	1	0	Anthoceros agrestis	6	100
AnagrOXF.S1G079100	1	0	Anthoceros agrestis	6	100
AnagrOXF.S1G079200	1	0	Eukaryota	2	100
AnagrOXF.S1G079300	1	0	Anthoceros agrestis	6	100
AnagrOXF.S1G079400	1	1	Anthoceros agrestis	6	100
AnagrOXF.S1G079500	0	0	Anthoceros agrestis	6	100
AnagrOXF.S1G079600	1	1	Anthoceros agrestis	6	100
AnagrOXF.S1G079700	1	1	Anthoceros agrestis	6	100
AnagrOXF.S1G079800	1	0	Anthoceros agrestis	6	100
AnagrOXF.S1G079900	1	0	Anthoceros agrestis	6	100
AnagrOXF.S1G080000	1	0	Eukaryota	2	100
AnagrOXF.S1G080100	1	0	Anthoceros agrestis	6	100
AnagrOXF.S1G080200	1	0	Anthoceros agrestis	6	100
AnagrOXF.S1G080300	0	1	Anthoceros agrestis	6	100
AnagrOXF.S1G080400	0	1	Anthoceros agrestis	6	100
AnagrOXF.S1G080500	0	0	Anthoceros agrestis	6	100
AnagrOXF.S1G080600	1	1	Anthoceros agrestis	6	100
AnagrOXF.S1G080700	0	1	Anthoceros agrestis	6	100
AnagrOXF.S1G080800	0	0	Anthoceros agrestis	6	100
AnagrOXF.S1G080900	0	0	Anthoceros agrestis	6	100
AnagrOXF.S1G081000	1	0	Eukaryota	2	50
AnagrOXF.S1G081100	1	0	Anthoceros agrestis	6	100
AnagrOXF.S1G081200	1	0	Eukaryota	2	100
AnagrOXF.S1G081300	0	0	Eukaryota	2	100
AnagrOXF.S1G081400	0	0	cellular organisms	1	100
AnagrOXF.S1G081500	0	0	Anthoceros agrestis	6	100
AnagrOXF.S1G081600	0	0	Streptophytina	5	100
AnagrOXF.S1G081700	0	0	Streptophytina	5	100
AnagrOXF.S1G081800	0	1	Anthoceros agrestis	6	100
AnagrOXF.S1G081900	0	1	Anthoceros agrestis	6	100
AnagrOXF.S1G082000	0	0	Anthoceros agrestis	6	100
AnagrOXF.S1G082100	0	0	Anthoceros agrestis	6	100
AnagrOXF.S1G082200	0	0	Eukaryota	2	100
AnagrOXF.S1G082300	0	0	Eukaryota	2	100
AnagrOXF.S1G082400	0	0	Eukaryota	2	50
AnagrOXF.S1G082500	0	0	cellular organisms	1	100
AnagrOXF.S1G082600	0	0	Anthoceros agrestis	6	100
AnagrOXF.S1G082700	0	0	Anthoceros agrestis	6	100
AnagrOXF.S1G082800	0	0	Streptophytina	5	100
AnagrOXF.S1G082900	0	0	cellular organisms	1	100
AnagrOXF.S1G083000	0	0	Streptophytina	5	100
AnagrOXF.S1G083100	0	0	cellular organisms	1	100
AnagrOXF.S1G083200	0	0	Eukaryota	2	100
AnagrOXF.S1G083300	0	0	Streptophytina	5	100
AnagrOXF.S1G083400	0	0	cellular organisms	1	100
AnagrOXF.S1G083500	0	0	cellular organisms	1	100
AnagrOXF.S1G083600	0	0	cellular organisms	1	80
AnagrOXF.S1G083700	0	1	cellular organisms	1	100
AnagrOXF.S1G083800	0	0	Anthoceros agrestis	6	100
AnagrOXF.S1G083900	0	0	cellular organisms	1	100
AnagrOXF.S1G084000	0	0	cellular organisms	1	100
AnagrOXF.S1G084100	0	0	Streptophytina	5	100
AnagrOXF.S1G084200	0	0	Streptophytina	5	100
AnagrOXF.S1G084300	0	0	cellular organisms	1	80
AnagrOXF.S1G084400	0	0	Eukaryota	2	100
AnagrOXF.S1G084500	0	0	Eukaryota	2	50
AnagrOXF.S1G084600	0	0	cellular organisms	1	80
AnagrOXF.S1G084700	0	0	cellular organisms	1	80
AnagrOXF.S1G084800	0	0	Anthoceros agrestis	6	100
AnagrOXF.S1G084900	0	0	Eukaryota	2	75
AnagrOXF.S1G085000	0	0	Anthoceros agrestis	6	100
AnagrOXF.S1G085100	0	0	Eukaryota	2	50
AnagrOXF.S1G085200	0	0	Eukaryota	2	50
AnagrOXF.S1G085300	0	0	Eukaryota	2	75
AnagrOXF.S1G085400	0	0	Eukaryota	2	100
AnagrOXF.S1G085500	1	0	Anthoceros agrestis	6	100
AnagrOXF.S1G085600	0	0	Eukaryota	2	50
AnagrOXF.S1G085700	0	0	Streptophytina	5	100
AnagrOXF.S1G085800	0	0	Anthoceros agrestis	6	100
AnagrOXF.S1G085900	0	0	cellular organisms	1	100
AnagrOXF.S1G086000	0	0	Anthoceros agrestis	6	100
AnagrOXF.S1G086100	0	0	cellular organisms	1	100
AnagrOXF.S1G086200	0	0	Anthoceros agrestis	6	100
AnagrOXF.S1G086300	0	0	Possible contamination or HGT	NA	25
AnagrOXF.S1G086400	0	0	Anthoceros agrestis	6	100
AnagrOXF.S1G086500	1	1	Eukaryota	2	50
AnagrOXF.S1G086600	0	0	cellular organisms	1	100
AnagrOXF.S1G086700	0	0	Anthoceros agrestis	6	100
AnagrOXF.S1G086800	0	1	Eukaryota	2	50
AnagrOXF.S1G086900	0	0	Anthoceros agrestis	6	100
AnagrOXF.S1G087000	0	0	Anthoceros agrestis	6	100
AnagrOXF.S1G087100	0	0	Anthoceros agrestis	6	100
AnagrOXF.S1G087200	1	0	Anthoceros agrestis	6	100
AnagrOXF.S1G087300	1	0	Anthoceros agrestis	6	100
AnagrOXF.S1G087400	1	0	Anthoceros agrestis	6	100
AnagrOXF.S1G087500	1	0	Anthoceros agrestis	6	100
AnagrOXF.S1G087600	0	0	Anthoceros agrestis	6	100
AnagrOXF.S1G087700	1	1	Anthoceros agrestis	6	100
AnagrOXF.S1G087800	0	1	Eukaryota	2	50
AnagrOXF.S1G087900	1	1	cellular organisms	1	100
AnagrOXF.S1G088000	0	1	Eukaryota	2	50
AnagrOXF.S1G088100	0	1	Anthoceros agrestis	6	100
AnagrOXF.S1G088200	0	0	Anthoceros agrestis	6	100
AnagrOXF.S1G088300	0	0	Anthoceros agrestis	6	100
AnagrOXF.S1G088400	0	0	Anthoceros agrestis	6	100
AnagrOXF.S1G088500	0	0	Anthoceros agrestis	6	100
AnagrOXF.S1G088600	0	0	Anthoceros agrestis	6	100
AnagrOXF.S1G088700	0	0	Anthoceros agrestis	6	100
AnagrOXF.S1G088800	1	1	Anthoceros agrestis	6	100
AnagrOXF.S1G088900	1	1	Anthoceros agrestis	6	100
AnagrOXF.S1G089000	1	1	Anthoceros agrestis	6	100
AnagrOXF.S1G089100	1	0	Anthoceros agrestis	6	100
AnagrOXF.S1G089200	1	1	Anthoceros agrestis	6	100
AnagrOXF.S1G089300	1	1	Anthoceros agrestis	6	100
AnagrOXF.S1G089400	1	1	Anthoceros agrestis	6	100
AnagrOXF.S1G089500	0	0	Anthoceros agrestis	6	100
AnagrOXF.S1G089600	1	1	Anthoceros agrestis	6	100
AnagrOXF.S1G089700	0	1	cellular organisms	1	100
AnagrOXF.S1G089800	0	1	Eukaryota	2	75
AnagrOXF.S1G089900	0	0	Anthoceros agrestis	6	100
AnagrOXF.S1G090000	0	0	Anthoceros agrestis	6	100
AnagrOXF.S1G090100	0	0	Anthoceros agrestis	6	100
AnagrOXF.S1G090200	0	0	Anthoceros agrestis	6	100
AnagrOXF.S1G090300	0	0	Anthoceros agrestis	6	100
AnagrOXF.S1G090400	0	0	Anthoceros agrestis	6	100
AnagrOXF.S1G090500	0	0	Anthoceros agrestis	6	100
AnagrOXF.S1G090600	0	0	Anthoceros agrestis	6	100
AnagrOXF.S1G090700	1	1	Anthoceros agrestis	6	100
AnagrOXF.S1G090800	0	0	Anthoceros agrestis	6	100
AnagrOXF.S1G090900	1	1	Anthoceros agrestis	6	100
AnagrOXF.S1G091000	0	1	Anthoceros agrestis	6	100
AnagrOXF.S1G091100	0	0	Anthoceros agrestis	6	100
AnagrOXF.S1G091200	1	1	Anthoceros agrestis	6	100
AnagrOXF.S1G091300	1	1	Anthoceros agrestis	6	100
AnagrOXF.S1G091400	1	1	Anthoceros agrestis	6	100
AnagrOXF.S1G091500	0	0	Anthoceros agrestis	6	100
AnagrOXF.S1G091600	0	1	Eukaryota	2	50
AnagrOXF.S1G091700	1	1	Anthoceros agrestis	6	100
AnagrOXF.S1G091800	1	1	Anthoceros agrestis	6	100
AnagrOXF.S1G091900	0	0	Anthoceros agrestis	6	100
AnagrOXF.S1G092000	0	1	Anthoceros agrestis	6	100
AnagrOXF.S1G092100	0	0	Anthoceros agrestis	6	100
AnagrOXF.S1G092200	1	1	Anthoceros agrestis	6	100
AnagrOXF.S1G092300	0	1	Eukaryota	2	50
AnagrOXF.S1G092400	0	1	Anthoceros agrestis	6	100
AnagrOXF.S1G092500	1	1	Anthoceros agrestis	6	100
AnagrOXF.S1G092600	0	1	Eukaryota	2	50
AnagrOXF.S1G092700	0	1	Eukaryota	2	50
AnagrOXF.S1G092800	0	1	Eukaryota	2	50
AnagrOXF.S1G092900	1	0	Anthoceros agrestis	6	100
AnagrOXF.S1G093000	1	0	Anthoceros agrestis	6	100
AnagrOXF.S1G093100	1	1	Anthoceros agrestis	6	100
AnagrOXF.S1G093200	0	1	Anthoceros agrestis	6	100
AnagrOXF.S1G093300	1	1	Anthoceros agrestis	6	100
AnagrOXF.S1G093400	0	0	Anthoceros agrestis	6	100
AnagrOXF.S1G093500	1	1	Absent from the DIAMOND/MMseqs2 results	NA	NA
AnagrOXF.S1G093600	0	0	Anthoceros agrestis	6	100
AnagrOXF.S1G093700	1	1	Anthoceros agrestis	6	100
AnagrOXF.S1G093800	0	0	Anthoceros agrestis	6	100
AnagrOXF.S1G093900	0	0	Anthoceros agrestis	6	100
AnagrOXF.S1G094000	0	0	Anthoceros agrestis	6	100
AnagrOXF.S1G094100	1	1	Anthoceros agrestis	6	100
AnagrOXF.S1G094200	1	1	Anthoceros agrestis	6	100
AnagrOXF.S1G094300	1	1	Anthoceros agrestis	6	100
AnagrOXF.S1G094400	1	1	Anthoceros agrestis	6	100
AnagrOXF.S1G094500	1	1	Anthoceros agrestis	6	100
AnagrOXF.S1G094600	1	1	Anthoceros agrestis	6	100
AnagrOXF.S1G094700	0	0	Anthoceros agrestis	6	100
AnagrOXF.S1G094800	0	0	Anthoceros agrestis	6	100
AnagrOXF.S1G094900	1	1	Anthoceros agrestis	6	100
AnagrOXF.S1G095000	1	0	Eukaryota	2	50
AnagrOXF.S1G095100	0	0	Anthoceros agrestis	6	100
AnagrOXF.S1G095200	0	0	cellular organisms	1	100
AnagrOXF.S1G095300	0	0	Anthoceros agrestis	6	100
AnagrOXF.S1G095400	0	0	Eukaryota	2	50
AnagrOXF.S1G095500	0	0	Eukaryota	2	50
AnagrOXF.S1G095600	0	1	cellular organisms	1	60
AnagrOXF.S1G095700	0	0	cellular organisms	1	100
AnagrOXF.S1G095800	0	0	Anthoceros agrestis	6	100
AnagrOXF.S1G095900	0	0	cellular organisms	1	100
AnagrOXF.S1G096000	0	0	cellular organisms	1	100
AnagrOXF.S1G096100	1	0	Anthoceros agrestis	6	100
AnagrOXF.S1G096200	0	0	cellular organisms	1	100
AnagrOXF.S1G096300	0	0	Eukaryota	2	50
AnagrOXF.S1G096400	0	0	cellular organisms	1	100
AnagrOXF.S1G096500	1	0	Anthoceros agrestis	6	100
AnagrOXF.S1G096600	0	0	Anthoceros agrestis	6	100
AnagrOXF.S1G096700	0	0	Eukaryota	2	100
AnagrOXF.S1G096800	0	0	cellular organisms	1	100
AnagrOXF.S1G096900	0	0	cellular organisms	1	100
AnagrOXF.S1G097000	0	0	cellular organisms	1	100
AnagrOXF.S1G097100	0	0	Streptophytina	5	100
AnagrOXF.S1G097200	0	0	Eukaryota	2	50
AnagrOXF.S1G097300	0	0	Eukaryota	2	100
AnagrOXF.S1G097400	0	0	Anthoceros agrestis	6	100
AnagrOXF.S1G097500	0	0	Streptophytina	5	100
AnagrOXF.S1G097600	0	0	Anthoceros agrestis	6	100
AnagrOXF.S1G097700	0	0	cellular organisms	1	100
AnagrOXF.S1G097800	0	0	cellular organisms	1	100
AnagrOXF.S1G097900	0	0	Streptophytina	5	100
AnagrOXF.S1G098000	0	0	cellular organisms	1	80
AnagrOXF.S1G098100	0	0	cellular organisms	1	100
AnagrOXF.S1G098200	0	0	cellular organisms	1	80
AnagrOXF.S1G098300	0	0	cellular organisms	1	100
AnagrOXF.S1G098400	0	0	Eukaryota	2	100
AnagrOXF.S1G098500	0	0	Anthoceros agrestis	6	100
AnagrOXF.S1G098600	0	1	Streptophytina	5	100
AnagrOXF.S1G098700	1	0	Streptophytina	5	100
AnagrOXF.S1G098800	1	0	Anthoceros agrestis	6	100
AnagrOXF.S1G098900	1	1	Anthoceros agrestis	6	100
AnagrOXF.S1G099000	1	0	Anthoceros agrestis	6	100
AnagrOXF.S1G099100	0	0	cellular organisms	1	60
AnagrOXF.S1G099200	0	0	Anthoceros agrestis	6	100
AnagrOXF.S1G099300	0	0	Possible contamination or HGT	NA	20
AnagrOXF.S1G099400	0	0	Streptophyta	4	100
AnagrOXF.S1G099500	0	0	cellular organisms	1	100
AnagrOXF.S1G099600	0	0	Eukaryota	2	100
AnagrOXF.S1G099700	1	0	Anthoceros agrestis	6	100
AnagrOXF.S1G099800	1	0	Anthoceros agrestis	6	100
AnagrOXF.S1G099900	1	0	Anthoceros agrestis	6	100
AnagrOXF.S1G100000	0	0	Viridiplantae	3	66
AnagrOXF.S1G100100	1	0	Anthoceros agrestis	6	100
AnagrOXF.S1G100200	0	0	Anthoceros agrestis	6	100
AnagrOXF.S1G100300	0	0	Anthoceros agrestis	6	100
AnagrOXF.S1G100400	0	0	cellular organisms	1	100
AnagrOXF.S1G100500	0	0	Eukaryota	2	100
AnagrOXF.S1G100600	0	0	cellular organisms	1	100
AnagrOXF.S1G100700	0	0	Eukaryota	2	75
AnagrOXF.S1G100800	0	0	cellular organisms	1	60
AnagrOXF.S1G100900	0	0	cellular organisms	1	60
AnagrOXF.S1G101000	0	0	Anthoceros agrestis	6	100
AnagrOXF.S1G101100	0	0	Anthoceros agrestis	6	100
AnagrOXF.S1G101200	0	0	Anthoceros agrestis	6	100
AnagrOXF.S1G101300	0	0	Eukaryota	2	75
AnagrOXF.S1G101400	0	0	cellular organisms	1	100
AnagrOXF.S1G101500	0	0	cellular organisms	1	100
AnagrOXF.S1G101600	0	0	cellular organisms	1	100
AnagrOXF.S1G101700	0	0	Anthoceros agrestis	6	100
AnagrOXF.S1G101800	0	0	cellular organisms	1	100
AnagrOXF.S1G101900	0	0	Eukaryota	2	100
AnagrOXF.S1G102000	0	0	cellular organisms	1	100
AnagrOXF.S1G102100	0	0	Streptophyta	4	100
AnagrOXF.S1G102200	0	0	Anthoceros agrestis	6	100
AnagrOXF.S1G102300	0	0	cellular organisms	1	100
AnagrOXF.S1G102400	0	0	Eukaryota	2	100
AnagrOXF.S1G102500	0	0	Anthoceros agrestis	6	100
AnagrOXF.S1G102600	0	1	Anthoceros agrestis	6	100
AnagrOXF.S1G102700	0	1	Absent from the DIAMOND/MMseqs2 results	NA	NA
AnagrOXF.S1G102800	0	0	Eukaryota	2	100
AnagrOXF.S1G102900	0	0	cellular organisms	1	80
AnagrOXF.S1G103000	0	0	Anthoceros agrestis	6	100
AnagrOXF.S1G103100	0	0	cellular organisms	1	100
AnagrOXF.S1G103200	0	0	cellular organisms	1	100
AnagrOXF.S1G103300	0	0	Eukaryota	2	100
AnagrOXF.S1G103400	1	1	cellular organisms	1	60
AnagrOXF.S1G103500	1	0	cellular organisms	1	60
AnagrOXF.S1G103600	0	0	cellular organisms	1	100
AnagrOXF.S1G103700	0	0	cellular organisms	1	100
AnagrOXF.S1G103800	0	0	Eukaryota	2	100
AnagrOXF.S1G103900	0	0	Eukaryota	2	100
AnagrOXF.S1G104000	1	1	Anthoceros agrestis	6	100
AnagrOXF.S1G104100	0	0	cellular organisms	1	60
AnagrOXF.S1G104200	0	0	Streptophytina	5	100
AnagrOXF.S1G104300	0	0	Streptophyta	4	100
AnagrOXF.S1G104400	0	0	Streptophytina	5	100
AnagrOXF.S1G104500	0	0	Streptophytina	5	100
AnagrOXF.S1G104600	0	0	Eukaryota	2	100
AnagrOXF.S1G104700	0	1	Anthoceros agrestis	6	100
AnagrOXF.S1G104800	0	0	Anthoceros agrestis	6	100
AnagrOXF.S1G104900	0	0	Anthoceros agrestis	6	100
AnagrOXF.S1G105000	0	0	Streptophytina	5	100
AnagrOXF.S1G105100	0	0	cellular organisms	1	100
AnagrOXF.S1G105200	0	0	Anthoceros agrestis	6	100
AnagrOXF.S1G105300	0	0	cellular organisms	1	60
AnagrOXF.S1G105400	0	0	cellular organisms	1	100
AnagrOXF.S1G105500	0	0	cellular organisms	1	100
AnagrOXF.S1G105600	0	0	cellular organisms	1	100
AnagrOXF.S1G105700	0	0	Anthoceros agrestis	6	100
AnagrOXF.S1G105800	0	0	Anthoceros agrestis	6	100
AnagrOXF.S1G105900	0	0	Anthoceros agrestis	6	100
AnagrOXF.S1G106000	0	0	Streptophyta	4	100
AnagrOXF.S1G106100	0	0	cellular organisms	1	40
AnagrOXF.S1G106200	0	0	cellular organisms	1	100
AnagrOXF.S1G106300	0	0	Streptophytina	5	100
AnagrOXF.S1G106400	0	0	cellular organisms	1	100
AnagrOXF.S1G106500	0	0	cellular organisms	1	100
AnagrOXF.S1G106600	0	0	Anthoceros agrestis	6	100
AnagrOXF.S1G106700	0	0	Absent from the DIAMOND/MMseqs2 results	NA	NA
AnagrOXF.S1G106800	1	0	cellular organisms	1	80
AnagrOXF.S1G106900	0	0	Anthoceros agrestis	6	100
AnagrOXF.S1G107000	0	0	cellular organisms	1	100
AnagrOXF.S1G107100	0	0	cellular organisms	1	100
AnagrOXF.S1G107200	0	0	Streptophytina	5	100
AnagrOXF.S1G107300	0	0	Absent from the DIAMOND/MMseqs2 results	NA	NA
AnagrOXF.S1G107400	0	0	cellular organisms	1	100
AnagrOXF.S1G107500	0	0	Viridiplantae	3	100
AnagrOXF.S1G107600	0	0	cellular organisms	1	100
AnagrOXF.S1G107700	0	0	cellular organisms	1	100
AnagrOXF.S1G107800	0	1	Anthoceros agrestis	6	100
AnagrOXF.S1G107900	0	1	Possible contamination or HGT	NA	20
AnagrOXF.S1G108000	0	0	cellular organisms	1	100
AnagrOXF.S1G108100	0	0	Anthoceros agrestis	6	100
AnagrOXF.S1G108200	0	0	Anthoceros agrestis	6	100
AnagrOXF.S1G108300	0	0	Anthoceros agrestis	6	100
AnagrOXF.S1G108400	0	0	Anthoceros agrestis	6	100
AnagrOXF.S1G108500	1	0	cellular organisms	1	100
AnagrOXF.S1G108600	0	0	Anthoceros agrestis	6	100
AnagrOXF.S1G108700	0	0	Anthoceros agrestis	6	100
AnagrOXF.S1G108800	0	0	Anthoceros agrestis	6	100
AnagrOXF.S1G108900	0	0	Anthoceros agrestis	6	100
AnagrOXF.S1G109000	0	0	cellular organisms	1	100
AnagrOXF.S1G109100	0	0	Anthoceros agrestis	6	100
AnagrOXF.S1G109200	0	0	Streptophytina	5	100
AnagrOXF.S1G109300	1	1	Anthoceros agrestis	6	100
AnagrOXF.S1G109400	0	0	Anthoceros agrestis	6	100
AnagrOXF.S1G109500	0	0	Anthoceros agrestis	6	100
AnagrOXF.S1G109600	0	0	Anthoceros agrestis	6	100
AnagrOXF.S1G109700	0	0	Eukaryota	2	100
AnagrOXF.S1G109800	0	0	cellular organisms	1	100
AnagrOXF.S1G109900	0	0	cellular organisms	1	100
AnagrOXF.S1G110000	0	0	cellular organisms	1	100
AnagrOXF.S1G110100	0	0	Anthoceros agrestis	6	100
AnagrOXF.S1G110200	1	0	Anthoceros agrestis	6	100
AnagrOXF.S1G110300	0	0	Anthoceros agrestis	6	100
AnagrOXF.S1G110400	0	0	cellular organisms	1	40
AnagrOXF.S1G110500	0	0	Anthoceros agrestis	6	100
AnagrOXF.S1G110600	0	0	Anthoceros agrestis	6	100
AnagrOXF.S1G110700	0	0	Anthoceros agrestis	6	100
AnagrOXF.S1G110800	0	0	Anthoceros agrestis	6	100
AnagrOXF.S1G110900	0	0	cellular organisms	1	100
AnagrOXF.S1G111000	0	1	Anthoceros agrestis	6	100
AnagrOXF.S1G111100	0	0	Eukaryota	2	100
AnagrOXF.S1G111200	0	0	cellular organisms	1	100
AnagrOXF.S1G111300	0	1	cellular organisms	1	100
AnagrOXF.S1G111400	0	0	cellular organisms	1	100
AnagrOXF.S1G111500	0	0	Streptophytina	5	100
AnagrOXF.S1G111600	0	0	Anthoceros agrestis	6	100
AnagrOXF.S1G111700	0	0	cellular organisms	1	100
AnagrOXF.S1G111800	1	0	Anthoceros agrestis	6	100
AnagrOXF.S1G111900	0	0	Streptophytina	5	100
AnagrOXF.S1G112000	1	0	Streptophytina	5	100
AnagrOXF.S1G112100	1	1	cellular organisms	1	100
AnagrOXF.S1G112200	0	0	cellular organisms	1	100
AnagrOXF.S1G112300	0	0	Anthoceros agrestis	6	100
AnagrOXF.S1G112400	0	1	cellular organisms	1	100
AnagrOXF.S1G112500	0	0	Eukaryota	2	100
AnagrOXF.S1G112600	0	0	Eukaryota	2	75
AnagrOXF.S1G112700	0	0	Anthoceros agrestis	6	100
AnagrOXF.S1G112800	0	0	Streptophytina	5	100
AnagrOXF.S1G112900	0	0	Streptophytina	5	100
AnagrOXF.S1G113000	0	0	Anthoceros agrestis	6	100
AnagrOXF.S1G113100	0	0	cellular organisms	1	100
AnagrOXF.S1G113200	0	0	Eukaryota	2	50
AnagrOXF.S1G113300	0	0	Anthoceros agrestis	6	100
AnagrOXF.S1G113400	0	0	Eukaryota	2	100
AnagrOXF.S1G113500	0	0	Streptophytina	5	100
AnagrOXF.S1G113600	0	0	Anthoceros agrestis	6	100
AnagrOXF.S1G113700	1	0	Anthoceros agrestis	6	100
AnagrOXF.S1G113800	0	0	Streptophytina	5	100
AnagrOXF.S1G113900	1	0	Eukaryota	2	50
AnagrOXF.S1G114000	1	0	Anthoceros agrestis	6	100
AnagrOXF.S1G114100	1	0	cellular organisms	1	100
AnagrOXF.S1G114200	1	0	cellular organisms	1	80
AnagrOXF.S1G114300	1	1	Anthoceros agrestis	6	100
AnagrOXF.S1G114400	1	0	Anthoceros agrestis	6	100
AnagrOXF.S1G114500	0	0	Eukaryota	2	100
AnagrOXF.S1G114600	0	0	cellular organisms	1	100
AnagrOXF.S1G114700	0	0	cellular organisms	1	100
AnagrOXF.S1G114800	0	0	cellular organisms	1	100
AnagrOXF.S1G114900	0	0	Streptophytina	5	100
AnagrOXF.S1G115000	0	0	Eukaryota	2	50
AnagrOXF.S1G115100	0	0	cellular organisms	1	100
AnagrOXF.S1G115200	0	0	Anthoceros agrestis	6	100
AnagrOXF.S1G115300	0	0	cellular organisms	1	100
AnagrOXF.S1G115400	0	0	cellular organisms	1	100
AnagrOXF.S1G115500	0	1	cellular organisms	1	100
AnagrOXF.S1G115600	0	0	Eukaryota	2	100
AnagrOXF.S1G115700	0	0	cellular organisms	1	100
AnagrOXF.S1G115800	0	1	cellular organisms	1	100
AnagrOXF.S1G115900	0	1	cellular organisms	1	40
AnagrOXF.S1G116000	0	0	Anthoceros agrestis	6	100
AnagrOXF.S1G116100	0	0	Anthoceros agrestis	6	100
AnagrOXF.S1G116200	0	1	cellular organisms	1	100
AnagrOXF.S1G116300	0	1	Streptophytina	5	100
AnagrOXF.S1G116400	0	1	cellular organisms	1	100
AnagrOXF.S1G116500	0	1	cellular organisms	1	100
AnagrOXF.S1G116600	0	1	Anthoceros agrestis	6	100
AnagrOXF.S1G116700	0	1	Anthoceros agrestis	6	100
AnagrOXF.S1G116800	0	1	Streptophyta	4	100
AnagrOXF.S1G116900	0	1	Streptophyta	4	100
AnagrOXF.S1G117000	0	1	cellular organisms	1	100
AnagrOXF.S1G117100	0	0	cellular organisms	1	100
AnagrOXF.S1G117200	0	0	cellular organisms	1	100
AnagrOXF.S1G117300	0	0	cellular organisms	1	40
AnagrOXF.S1G117400	0	1	Anthoceros agrestis	6	100
AnagrOXF.S1G117500	0	0	Eukaryota	2	100
AnagrOXF.S1G117600	0	0	cellular organisms	1	60
AnagrOXF.S1G117700	0	0	cellular organisms	1	80
AnagrOXF.S1G117800	0	0	Streptophytina	5	100
AnagrOXF.S1G117900	0	0	cellular organisms	1	100
AnagrOXF.S1G118000	0	0	Streptophytina	5	100
AnagrOXF.S1G118100	0	0	Eukaryota	2	100
AnagrOXF.S1G118200	0	0	cellular organisms	1	100
AnagrOXF.S1G118300	0	0	cellular organisms	1	100
AnagrOXF.S1G118400	0	0	Eukaryota	2	100
AnagrOXF.S1G118500	0	0	Anthoceros agrestis	6	100
AnagrOXF.S1G118600	0	0	Streptophytina	5	100
AnagrOXF.S1G118700	0	0	cellular organisms	1	100
AnagrOXF.S1G118800	0	0	Anthoceros agrestis	6	100
AnagrOXF.S1G118900	0	0	cellular organisms	1	100
AnagrOXF.S1G119000	0	0	Anthoceros agrestis	6	100
AnagrOXF.S1G119100	0	0	Viridiplantae	3	66
AnagrOXF.S1G119200	0	0	Eukaryota	2	100
AnagrOXF.S1G119300	0	0	cellular organisms	1	100
AnagrOXF.S1G119400	0	0	cellular organisms	1	100
AnagrOXF.S1G119500	0	0	cellular organisms	1	100
AnagrOXF.S1G119600	0	0	Anthoceros agrestis	6	100
AnagrOXF.S1G119700	0	0	cellular organisms	1	100
AnagrOXF.S1G119800	0	1	cellular organisms	1	100
AnagrOXF.S1G119900	0	0	Streptophytina	5	100
AnagrOXF.S1G120000	0	0	Anthoceros agrestis	6	100
AnagrOXF.S1G120100	0	0	Eukaryota	2	50
AnagrOXF.S1G120200	0	1	cellular organisms	1	100
AnagrOXF.S1G120300	0	0	cellular organisms	1	80
AnagrOXF.S1G120400	0	0	cellular organisms	1	100
AnagrOXF.S1G120500	0	1	cellular organisms	1	100
AnagrOXF.S1G120600	0	0	cellular organisms	1	100
AnagrOXF.S1G120700	0	0	Eukaryota	2	50
AnagrOXF.S1G120800	1	1	Anthoceros agrestis	6	100
AnagrOXF.S1G120900	0	0	Anthoceros agrestis	6	100
AnagrOXF.S1G121000	0	0	cellular organisms	1	100
AnagrOXF.S1G121100	0	0	cellular organisms	1	100
AnagrOXF.S1G121200	0	0	cellular organisms	1	100
AnagrOXF.S1G121300	0	0	cellular organisms	1	100
AnagrOXF.S1G121400	0	0	cellular organisms	1	100
AnagrOXF.S1G121500	0	0	Streptophytina	5	100
AnagrOXF.S1G121600	0	0	cellular organisms	1	100
AnagrOXF.S1G121700	0	1	cellular organisms	1	100
AnagrOXF.S1G121800	0	0	Eukaryota	2	75
AnagrOXF.S1G121900	0	0	Streptophytina	5	100
AnagrOXF.S1G122000	0	0	cellular organisms	1	80
AnagrOXF.S1G122100	0	1	Anthoceros agrestis	6	100
AnagrOXF.S1G122200	0	0	Streptophytina	5	100
AnagrOXF.S1G122300	0	0	cellular organisms	1	80
AnagrOXF.S1G122400	0	0	cellular organisms	1	40
AnagrOXF.S1G122500	0	0	Streptophytina	5	100
AnagrOXF.S1G122600	0	0	Eukaryota	2	50
AnagrOXF.S1G122700	0	0	Eukaryota	2	100
AnagrOXF.S1G122800	0	0	cellular organisms	1	100
AnagrOXF.S1G122900	0	0	cellular organisms	1	100
AnagrOXF.S1G123000	0	0	cellular organisms	1	100
AnagrOXF.S1G123100	0	0	Anthoceros agrestis	6	100
AnagrOXF.S1G123200	0	0	Eukaryota	2	100
AnagrOXF.S1G123300	0	0	Anthoceros agrestis	6	100
AnagrOXF.S1G123400	0	0	Eukaryota	2	100
AnagrOXF.S1G123500	0	0	cellular organisms	1	100
AnagrOXF.S1G123600	0	0	cellular organisms	1	100
AnagrOXF.S1G123700	0	0	cellular organisms	1	100
AnagrOXF.S1G123800	0	0	cellular organisms	1	100
AnagrOXF.S1G123900	0	0	Anthoceros agrestis	6	100
AnagrOXF.S1G124000	0	0	cellular organisms	1	60
AnagrOXF.S1G124100	0	0	Streptophytina	5	100
AnagrOXF.S1G124200	0	0	Eukaryota	2	75
AnagrOXF.S1G124300	1	0	Anthoceros agrestis	6	100
AnagrOXF.S1G124400	0	0	cellular organisms	1	100
AnagrOXF.S1G124500	0	0	Anthoceros agrestis	6	100
AnagrOXF.S1G124600	0	0	cellular organisms	1	100
AnagrOXF.S1G124700	0	0	cellular organisms	1	100
AnagrOXF.S1G124800	0	0	Streptophytina	5	100
AnagrOXF.S1G124900	0	0	cellular organisms	1	80
AnagrOXF.S1G125000	0	0	Eukaryota	2	100
AnagrOXF.S1G125100	0	0	cellular organisms	1	100
AnagrOXF.S1G125200	0	0	cellular organisms	1	100
AnagrOXF.S1G125300	0	0	Eukaryota	2	100
AnagrOXF.S1G125400	0	0	Eukaryota	2	50
AnagrOXF.S1G125500	0	0	cellular organisms	1	100
AnagrOXF.S1G125600	0	0	cellular organisms	1	60
AnagrOXF.S1G125700	0	0	cellular organisms	1	100
AnagrOXF.S1G125800	0	0	cellular organisms	1	100
AnagrOXF.S1G125900	0	0	Anthoceros agrestis	6	100
AnagrOXF.S1G126000	0	0	Streptophytina	5	100
AnagrOXF.S1G126100	0	0	Anthoceros agrestis	6	100
AnagrOXF.S1G126200	0	0	Eukaryota	2	50
AnagrOXF.S1G126300	0	0	Eukaryota	2	100
AnagrOXF.S1G126400	1	0	cellular organisms	1	60
AnagrOXF.S1G126500	0	0	cellular organisms	1	100
AnagrOXF.S1G126600	0	0	Streptophytina	5	100
AnagrOXF.S1G126700	0	0	cellular organisms	1	100
AnagrOXF.S1G126800	0	0	cellular organisms	1	100
AnagrOXF.S1G126900	0	0	Streptophytina	5	100
AnagrOXF.S1G127000	0	0	cellular organisms	1	100
AnagrOXF.S1G127100	0	0	cellular organisms	1	80
AnagrOXF.S1G127200	0	0	Anthoceros agrestis	6	100
AnagrOXF.S1G127300	0	0	cellular organisms	1	100
AnagrOXF.S1G127400	0	0	cellular organisms	1	100
AnagrOXF.S1G127500	0	0	Streptophytina	5	100
AnagrOXF.S1G127600	0	0	cellular organisms	1	100
AnagrOXF.S1G127700	0	0	cellular organisms	1	100
AnagrOXF.S1G127800	0	1	cellular organisms	1	100
AnagrOXF.S1G127900	0	0	cellular organisms	1	100
AnagrOXF.S1G128000	0	0	cellular organisms	1	80
AnagrOXF.S1G128100	0	0	Anthoceros agrestis	6	100
AnagrOXF.S1G128200	0	0	Eukaryota	2	100
AnagrOXF.S1G128300	0	0	Anthoceros agrestis	6	100
AnagrOXF.S1G128400	0	0	cellular organisms	1	100
AnagrOXF.S1G128500	1	0	Anthoceros agrestis	6	100
AnagrOXF.S1G128600	1	0	Anthoceros agrestis	6	100
AnagrOXF.S1G128700	0	0	Anthoceros agrestis	6	100
AnagrOXF.S1G128800	0	0	cellular organisms	1	100
AnagrOXF.S1G128900	0	0	Possible contamination or HGT	NA	25
AnagrOXF.S1G129000	0	0	cellular organisms	1	100
AnagrOXF.S1G129100	0	0	cellular organisms	1	100
AnagrOXF.S1G129200	0	0	Eukaryota	2	100
AnagrOXF.S1G129300	0	0	Anthoceros agrestis	6	100
AnagrOXF.S1G129400	0	1	cellular organisms	1	60
AnagrOXF.S1G129500	0	1	Streptophytina	5	100
AnagrOXF.S1G129600	0	0	Viridiplantae	3	100
AnagrOXF.S1G129700	0	0	Anthoceros agrestis	6	100
AnagrOXF.S1G129800	0	0	Anthoceros agrestis	6	100
AnagrOXF.S1G129900	0	0	Anthoceros agrestis	6	100
AnagrOXF.S1G130000	0	0	Anthoceros agrestis	6	100
AnagrOXF.S1G130100	0	0	Anthoceros agrestis	6	100
AnagrOXF.S1G130200	0	0	Anthoceros agrestis	6	100
AnagrOXF.S1G130300	0	0	Streptophytina	5	100
AnagrOXF.S1G130400	0	0	Viridiplantae	3	100
AnagrOXF.S1G130500	0	0	Anthoceros agrestis	6	100
AnagrOXF.S1G130600	0	0	Streptophytina	5	100
AnagrOXF.S1G130700	0	0	cellular organisms	1	100
AnagrOXF.S1G130800	0	0	Anthoceros agrestis	6	100
AnagrOXF.S1G130900	0	0	Anthoceros agrestis	6	100
AnagrOXF.S1G131000	0	0	Anthoceros agrestis	6	100
AnagrOXF.S1G131100	0	0	Anthoceros agrestis	6	100
AnagrOXF.S1G131200	0	1	cellular organisms	1	100
AnagrOXF.S1G131300	0	0	Anthoceros agrestis	6	100
AnagrOXF.S1G131400	0	0	Anthoceros agrestis	6	100
AnagrOXF.S1G131500	0	0	Absent from the DIAMOND/MMseqs2 results	NA	NA
AnagrOXF.S1G131600	0	0	Anthoceros agrestis	6	100
AnagrOXF.S1G131700	1	0	Anthoceros agrestis	6	100
AnagrOXF.S1G131800	0	0	Anthoceros agrestis	6	100
AnagrOXF.S1G131900	0	0	cellular organisms	1	100
AnagrOXF.S1G132000	0	0	Eukaryota	2	75
AnagrOXF.S1G132100	0	0	Streptophytina	5	100
AnagrOXF.S1G132200	0	0	Anthoceros agrestis	6	100
AnagrOXF.S1G132300	0	0	Eukaryota	2	50
AnagrOXF.S1G132400	0	0	Viridiplantae	3	66
AnagrOXF.S1G132500	0	0	Anthoceros agrestis	6	100
AnagrOXF.S1G132600	0	0	Anthoceros agrestis	6	100
AnagrOXF.S1G132700	0	1	Absent from the DIAMOND/MMseqs2 results	NA	NA
AnagrOXF.S1G132800	0	0	Anthoceros agrestis	6	100
AnagrOXF.S1G132900	0	0	Streptophytina	5	100
AnagrOXF.S1G133000	0	0	cellular organisms	1	100
AnagrOXF.S1G133100	0	0	cellular organisms	1	100
AnagrOXF.S1G133200	0	0	Eukaryota	2	75
AnagrOXF.S1G133300	0	0	Anthoceros agrestis	6	100
AnagrOXF.S1G133400	0	0	cellular organisms	1	100
AnagrOXF.S1G133500	0	0	Eukaryota	2	50
AnagrOXF.S1G133600	0	0	Streptophytina	5	100
AnagrOXF.S1G133700	0	0	Eukaryota	2	75
AnagrOXF.S1G133800	0	0	cellular organisms	1	40
AnagrOXF.S1G133900	0	0	cellular organisms	1	100
AnagrOXF.S1G134000	0	0	Streptophytina	5	100
AnagrOXF.S1G134100	0	0	Eukaryota	2	100
AnagrOXF.S1G134200	0	0	Anthoceros agrestis	6	100
AnagrOXF.S1G134300	1	1	Anthoceros agrestis	6	100
AnagrOXF.S1G134400	1	0	Streptophytina	5	100
AnagrOXF.S1G134500	1	0	Anthoceros agrestis	6	100
AnagrOXF.S1G134600	1	1	Anthoceros agrestis	6	100
AnagrOXF.S1G134700	1	0	Anthoceros agrestis	6	100
AnagrOXF.S1G134800	1	0	Eukaryota	2	50
AnagrOXF.S1G134900	1	0	Anthoceros agrestis	6	100
AnagrOXF.S1G135000	1	0	Anthoceros agrestis	6	100
AnagrOXF.S1G135100	1	0	Anthoceros agrestis	6	100
AnagrOXF.S1G135200	1	0	Anthoceros agrestis	6	100
AnagrOXF.S1G135300	0	1	Anthoceros agrestis	6	100
AnagrOXF.S1G135400	0	0	cellular organisms	1	100
AnagrOXF.S1G135500	0	0	Anthoceros agrestis	6	100
AnagrOXF.S1G135600	0	0	cellular organisms	1	100
AnagrOXF.S1G135700	1	0	Streptophytina	5	100
AnagrOXF.S1G135800	0	0	Streptophyta	4	100
AnagrOXF.S1G135900	0	0	Eukaryota	2	100
AnagrOXF.S1G136000	0	1	Eukaryota	2	100
AnagrOXF.S1G136100	0	0	cellular organisms	1	100
AnagrOXF.S1G136200	0	0	cellular organisms	1	100
AnagrOXF.S1G136300	0	0	Eukaryota	2	100
AnagrOXF.S1G136400	0	0	Streptophytina	5	100
AnagrOXF.S1G136500	0	0	Anthoceros agrestis	6	100
AnagrOXF.S1G136600	0	1	Streptophytina	5	100
AnagrOXF.S1G136700	0	0	Anthoceros agrestis	6	100
AnagrOXF.S1G136800	0	0	cellular organisms	1	100
AnagrOXF.S1G136900	0	0	cellular organisms	1	100
AnagrOXF.S1G137000	0	0	Eukaryota	2	50
AnagrOXF.S1G137100	0	0	cellular organisms	1	100
AnagrOXF.S1G137200	0	0	Anthoceros agrestis	6	100
AnagrOXF.S1G137300	0	1	Streptophytina	5	100
AnagrOXF.S1G137400	1	0	Anthoceros agrestis	6	100
AnagrOXF.S1G137500	1	0	Anthoceros agrestis	6	100
AnagrOXF.S1G137600	0	0	cellular organisms	1	100
AnagrOXF.S1G137700	0	0	cellular organisms	1	100
AnagrOXF.S1G137800	0	0	cellular organisms	1	100
AnagrOXF.S1G137900	0	0	Streptophytina	5	100
AnagrOXF.S1G138000	0	0	Eukaryota	2	75
AnagrOXF.S1G138100	0	0	Anthoceros agrestis	6	100
AnagrOXF.S1G138200	0	0	Eukaryota	2	100
AnagrOXF.S1G138300	0	0	cellular organisms	1	100
AnagrOXF.S1G138400	0	0	cellular organisms	1	100
AnagrOXF.S1G138500	0	0	cellular organisms	1	100
AnagrOXF.S1G138600	0	0	Eukaryota	2	100
AnagrOXF.S1G138700	0	0	cellular organisms	1	100
AnagrOXF.S1G138800	0	0	cellular organisms	1	100
AnagrOXF.S1G138900	0	0	cellular organisms	1	100
AnagrOXF.S1G139000	0	0	cellular organisms	1	100
AnagrOXF.S1G139100	0	0	cellular organisms	1	100
AnagrOXF.S1G139200	0	0	Anthoceros agrestis	6	100
AnagrOXF.S1G139300	0	0	Eukaryota	2	50
AnagrOXF.S1G139400	1	0	Anthoceros agrestis	6	100
AnagrOXF.S1G139500	1	0	Anthoceros agrestis	6	100
AnagrOXF.S1G139600	1	0	Anthoceros agrestis	6	100
AnagrOXF.S1G139700	0	0	Eukaryota	2	100
AnagrOXF.S1G139800	0	0	cellular organisms	1	100
AnagrOXF.S1G139900	0	0	Streptophytina	5	100
AnagrOXF.S1G140000	0	0	cellular organisms	1	100
AnagrOXF.S1G140100	0	0	Eukaryota	2	100
AnagrOXF.S1G140200	0	0	cellular organisms	1	100
AnagrOXF.S1G140300	0	0	Anthoceros agrestis	6	100
AnagrOXF.S1G140400	0	0	Streptophytina	5	100
AnagrOXF.S1G140500	0	0	cellular organisms	1	100
AnagrOXF.S1G140600	0	0	cellular organisms	1	100
AnagrOXF.S1G140700	0	0	cellular organisms	1	100
AnagrOXF.S1G140800	0	0	Anthoceros agrestis	6	100
AnagrOXF.S1G140900	0	0	Streptophytina	5	100
AnagrOXF.S1G141000	0	0	Eukaryota	2	50
AnagrOXF.S1G141100	0	0	cellular organisms	1	60
AnagrOXF.S1G141200	0	0	cellular organisms	1	100
AnagrOXF.S1G141300	0	0	Anthoceros agrestis	6	100
AnagrOXF.S1G141400	0	0	cellular organisms	1	60
AnagrOXF.S1G141500	0	0	Anthoceros agrestis	6	100
AnagrOXF.S1G141600	0	0	cellular organisms	1	60
AnagrOXF.S1G141700	0	1	Eukaryota	2	75
AnagrOXF.S1G141800	0	0	Streptophytina	5	100
AnagrOXF.S1G141900	0	0	Eukaryota	2	100
AnagrOXF.S1G142000	0	0	cellular organisms	1	40
AnagrOXF.S1G142100	1	0	Anthoceros agrestis	6	100
AnagrOXF.S1G142200	0	0	Anthoceros agrestis	6	100
AnagrOXF.S1G142300	0	0	cellular organisms	1	60
AnagrOXF.S1G142400	0	0	cellular organisms	1	100
AnagrOXF.S1G142500	0	0	Anthoceros agrestis	6	100
AnagrOXF.S1G142600	1	0	Anthoceros agrestis	6	100
AnagrOXF.S1G142700	0	0	Anthoceros agrestis	6	100
AnagrOXF.S1G142800	0	0	Streptophytina	5	100
AnagrOXF.S1G142900	0	0	cellular organisms	1	40
AnagrOXF.S1G143000	0	0	Eukaryota	2	100
AnagrOXF.S1G143100	0	0	cellular organisms	1	100
AnagrOXF.S1G143200	1	0	Anthoceros agrestis	6	100
AnagrOXF.S1G143300	0	0	cellular organisms	1	100
AnagrOXF.S1G143400	0	0	Eukaryota	2	100
AnagrOXF.S1G143500	0	0	cellular organisms	1	100
AnagrOXF.S1G143600	1	0	Anthoceros agrestis	6	100
AnagrOXF.S1G143700	0	1	Streptophytina	5	100
AnagrOXF.S1G143800	0	0	Anthoceros agrestis	6	100
AnagrOXF.S1G143900	0	0	Anthoceros agrestis	6	100
AnagrOXF.S1G144000	0	0	Anthoceros agrestis	6	100
AnagrOXF.S1G144100	0	1	Streptophytina	5	100
AnagrOXF.S1G144200	1	0	Streptophytina	5	100
AnagrOXF.S1G144300	0	0	Anthoceros agrestis	6	100
AnagrOXF.S1G144400	0	1	Streptophytina	5	100
AnagrOXF.S1G144500	0	0	cellular organisms	1	40
AnagrOXF.S1G144600	0	1	cellular organisms	1	100
AnagrOXF.S1G144700	0	1	Viridiplantae	3	100
AnagrOXF.S1G144800	0	0	cellular organisms	1	100
AnagrOXF.S1G144900	0	0	Eukaryota	2	100
AnagrOXF.S1G145000	0	0	Eukaryota	2	100
AnagrOXF.S1G145100	0	0	cellular organisms	1	100
AnagrOXF.S1G145200	0	0	cellular organisms	1	40
AnagrOXF.S1G145300	0	0	Anthoceros agrestis	6	100
AnagrOXF.S1G145400	0	0	cellular organisms	1	100
AnagrOXF.S1G145500	0	0	Streptophytina	5	100
AnagrOXF.S1G145600	0	0	Anthoceros agrestis	6	100
AnagrOXF.S1G145700	0	0	cellular organisms	1	60
AnagrOXF.S1G145800	0	0	Eukaryota	2	75
AnagrOXF.S1G145900	0	0	cellular organisms	1	100
AnagrOXF.S1G146000	0	0	Streptophytina	5	100
AnagrOXF.S1G146100	0	0	Eukaryota	2	75
AnagrOXF.S1G146200	0	0	Anthoceros agrestis	6	100
AnagrOXF.S1G146300	0	1	Eukaryota	2	75
AnagrOXF.S1G146400	0	0	Eukaryota	2	100
AnagrOXF.S1G146500	0	0	Anthoceros agrestis	6	100
AnagrOXF.S1G146600	0	0	Anthoceros agrestis	6	100
AnagrOXF.S1G146700	0	1	Anthoceros agrestis	6	100
AnagrOXF.S1G146800	0	1	Streptophytina	5	100
AnagrOXF.S1G146900	0	1	Anthoceros agrestis	6	100
AnagrOXF.S1G147000	0	0	Eukaryota	2	100
AnagrOXF.S1G147100	0	0	cellular organisms	1	100
AnagrOXF.S1G147200	0	0	Eukaryota	2	100
AnagrOXF.S1G147300	0	0	Anthoceros agrestis	6	100
AnagrOXF.S1G147400	0	0	Anthoceros agrestis	6	100
AnagrOXF.S1G147500	0	0	Eukaryota	2	75
AnagrOXF.S1G147600	0	0	cellular organisms	1	100
AnagrOXF.S1G147700	0	0	cellular organisms	1	100
AnagrOXF.S1G147800	0	0	cellular organisms	1	80
AnagrOXF.S1G147900	0	0	cellular organisms	1	80
AnagrOXF.S1G148000	1	0	Anthoceros agrestis	6	100
AnagrOXF.S1G148100	1	0	Eukaryota	2	75
AnagrOXF.S1G148200	1	0	Eukaryota	2	50
AnagrOXF.S1G148300	1	0	Anthoceros agrestis	6	100
AnagrOXF.S1G148400	1	0	Anthoceros agrestis	6	100
AnagrOXF.S1G148500	1	1	cellular organisms	1	100
AnagrOXF.S1G148600	1	0	Anthoceros agrestis	6	100
AnagrOXF.S1G148700	1	0	Anthoceros agrestis	6	100
AnagrOXF.S1G148800	0	0	Anthoceros agrestis	6	100
AnagrOXF.S1G148900	0	0	cellular organisms	1	80
AnagrOXF.S1G149000	0	0	cellular organisms	1	100
AnagrOXF.S1G149100	0	0	Anthoceros agrestis	6	100
AnagrOXF.S1G149200	0	0	cellular organisms	1	100
AnagrOXF.S1G149300	0	0	Anthoceros agrestis	6	100
AnagrOXF.S1G149400	0	0	Anthoceros agrestis	6	100
AnagrOXF.S1G149500	0	0	cellular organisms	1	60
AnagrOXF.S1G149600	0	0	Eukaryota	2	50
AnagrOXF.S1G149700	0	0	cellular organisms	1	100
AnagrOXF.S1G149800	0	0	cellular organisms	1	100
AnagrOXF.S1G149900	0	0	cellular organisms	1	100
AnagrOXF.S1G150000	0	0	cellular organisms	1	100
AnagrOXF.S1G150100	0	0	cellular organisms	1	100
AnagrOXF.S1G150200	0	0	Streptophytina	5	100
AnagrOXF.S1G150300	0	1	Eukaryota	2	75
AnagrOXF.S1G150400	0	0	Eukaryota	2	50
AnagrOXF.S1G150500	0	1	Eukaryota	2	50
AnagrOXF.S1G150600	0	0	Anthoceros agrestis	6	100
AnagrOXF.S1G150700	1	1	Anthoceros agrestis	6	100
AnagrOXF.S1G150800	0	1	Eukaryota	2	50
AnagrOXF.S1G150900	0	1	Eukaryota	2	50
AnagrOXF.S1G151000	0	0	Anthoceros agrestis	6	100
AnagrOXF.S1G151100	0	0	Anthoceros agrestis	6	100
AnagrOXF.S1G151200	0	0	Anthoceros agrestis	6	100
AnagrOXF.S1G151300	0	1	Anthoceros agrestis	6	100
AnagrOXF.S1G151400	0	1	Streptophytina	5	100
AnagrOXF.S1G151500	0	0	cellular organisms	1	80
AnagrOXF.S1G151600	0	0	cellular organisms	1	100
AnagrOXF.S1G151700	0	0	cellular organisms	1	80
AnagrOXF.S1G151800	0	0	cellular organisms	1	100
AnagrOXF.S1G151900	0	0	Eukaryota	2	100
AnagrOXF.S1G152000	0	0	cellular organisms	1	100
AnagrOXF.S1G152100	0	0	Eukaryota	2	50
AnagrOXF.S1G152200	1	0	Anthoceros agrestis	6	100
AnagrOXF.S1G152300	1	0	cellular organisms	1	60
AnagrOXF.S1G152400	1	0	Anthoceros agrestis	6	100
AnagrOXF.S1G152500	1	0	Anthoceros agrestis	6	100
AnagrOXF.S1G152600	0	0	cellular organisms	1	100
AnagrOXF.S1G152700	0	0	Eukaryota	2	75
AnagrOXF.S1G152800	0	0	Streptophytina	5	100
AnagrOXF.S1G152900	0	0	Anthoceros agrestis	6	100
AnagrOXF.S1G153000	0	0	Eukaryota	2	75
AnagrOXF.S1G153100	0	0	cellular organisms	1	100
AnagrOXF.S1G153200	0	0	Eukaryota	2	50
AnagrOXF.S1G153300	0	0	Streptophytina	5	100
AnagrOXF.S1G153400	0	0	Streptophytina	5	100
AnagrOXF.S1G153500	0	0	cellular organisms	1	60
AnagrOXF.S1G153600	0	0	cellular organisms	1	100
AnagrOXF.S1G153700	0	0	cellular organisms	1	100
AnagrOXF.S1G153800	0	1	cellular organisms	1	100
AnagrOXF.S1G153900	0	0	cellular organisms	1	100
AnagrOXF.S1G154000	0	0	Viridiplantae	3	100
AnagrOXF.S1G154100	0	0	cellular organisms	1	100
AnagrOXF.S1G154200	0	0	Eukaryota	2	100
AnagrOXF.S1G154300	0	0	Anthoceros agrestis	6	100
AnagrOXF.S1G154400	0	0	cellular organisms	1	100
AnagrOXF.S1G154500	0	0	cellular organisms	1	100
AnagrOXF.S1G154600	1	0	Anthoceros agrestis	6	100
AnagrOXF.S1G154700	0	0	Anthoceros agrestis	6	100
AnagrOXF.S1G154800	0	0	Eukaryota	2	75
AnagrOXF.S1G154900	0	0	Eukaryota	2	100
AnagrOXF.S1G155000	0	0	Anthoceros agrestis	6	100
AnagrOXF.S1G155100	0	0	cellular organisms	1	100
AnagrOXF.S1G155200	0	0	cellular organisms	1	100
AnagrOXF.S1G155300	0	0	cellular organisms	1	100
AnagrOXF.S1G155400	1	0	Anthoceros agrestis	6	100
AnagrOXF.S1G155500	1	0	Eukaryota	2	50
AnagrOXF.S1G155600	1	0	cellular organisms	1	80
AnagrOXF.S1G155700	1	0	Anthoceros agrestis	6	100
AnagrOXF.S1G155800	1	0	Anthoceros agrestis	6	100
AnagrOXF.S1G155900	0	0	cellular organisms	1	100
AnagrOXF.S1G156000	0	1	Anthoceros agrestis	6	100
AnagrOXF.S1G156100	0	0	Anthoceros agrestis	6	100
AnagrOXF.S1G156200	0	1	Anthoceros agrestis	6	100
AnagrOXF.S1G156300	0	1	Anthoceros agrestis	6	100
AnagrOXF.S1G156400	0	1	Anthoceros agrestis	6	100
AnagrOXF.S1G156500	0	1	Anthoceros agrestis	6	100
AnagrOXF.S1G156600	0	1	Anthoceros agrestis	6	100
AnagrOXF.S1G156700	0	0	Anthoceros agrestis	6	100
AnagrOXF.S1G156800	0	0	Anthoceros agrestis	6	100
AnagrOXF.S1G156900	0	0	Anthoceros agrestis	6	100
AnagrOXF.S1G157000	0	0	Anthoceros agrestis	6	100
AnagrOXF.S1G157100	0	0	cellular organisms	1	100
AnagrOXF.S1G157200	0	0	cellular organisms	1	100
AnagrOXF.S1G157300	0	0	Viridiplantae	3	66
AnagrOXF.S1G157400	0	0	cellular organisms	1	60
AnagrOXF.S1G157500	0	0	cellular organisms	1	100
AnagrOXF.S1G157600	0	0	Absent from the DIAMOND/MMseqs2 results	NA	NA
AnagrOXF.S1G157700	0	0	Streptophytina	5	100
AnagrOXF.S1G157800	0	0	cellular organisms	1	100
AnagrOXF.S1G157900	0	0	Eukaryota	2	100
AnagrOXF.S1G158000	0	0	cellular organisms	1	100
AnagrOXF.S1G158100	0	0	cellular organisms	1	100
AnagrOXF.S1G158200	0	0	Eukaryota	2	100
AnagrOXF.S1G158300	0	0	cellular organisms	1	100
AnagrOXF.S1G158400	0	0	cellular organisms	1	100
AnagrOXF.S1G158500	0	0	Eukaryota	2	75
AnagrOXF.S1G158600	0	0	cellular organisms	1	100
AnagrOXF.S1G158700	0	0	Eukaryota	2	75
AnagrOXF.S1G158800	0	0	cellular organisms	1	100
AnagrOXF.S1G158900	0	0	cellular organisms	1	100
AnagrOXF.S1G159000	0	0	cellular organisms	1	100
AnagrOXF.S1G159100	0	0	Possible contamination or HGT	NA	25
AnagrOXF.S1G159200	0	0	Streptophytina	5	100
AnagrOXF.S1G159300	0	0	cellular organisms	1	80
AnagrOXF.S1G159400	0	0	Eukaryota	2	75
AnagrOXF.S1G159500	0	0	cellular organisms	1	60
AnagrOXF.S1G159600	0	0	cellular organisms	1	100
AnagrOXF.S1G159700	0	1	cellular organisms	1	100
AnagrOXF.S1G159800	0	0	cellular organisms	1	100
AnagrOXF.S1G159900	0	0	cellular organisms	1	100
AnagrOXF.S1G160000	0	0	Anthoceros agrestis	6	100
AnagrOXF.S1G160100	0	0	Eukaryota	2	100
AnagrOXF.S1G160200	0	0	Eukaryota	2	100
AnagrOXF.S1G160300	0	0	cellular organisms	1	80
AnagrOXF.S1G160400	0	0	cellular organisms	1	80
AnagrOXF.S1G160500	0	0	cellular organisms	1	100
AnagrOXF.S1G160600	1	0	cellular organisms	1	100
AnagrOXF.S1G160700	0	0	cellular organisms	1	100
AnagrOXF.S1G160800	0	0	cellular organisms	1	100
AnagrOXF.S1G160900	0	0	Eukaryota	2	50
AnagrOXF.S1G161000	0	0	cellular organisms	1	80
AnagrOXF.S1G161100	0	0	Anthoceros agrestis	6	100
AnagrOXF.S1G161200	0	0	cellular organisms	1	60
AnagrOXF.S1G161300	0	0	cellular organisms	1	60
AnagrOXF.S1G161400	0	0	cellular organisms	1	60
AnagrOXF.S1G161500	0	0	Streptophytina	5	100
AnagrOXF.S1G161600	0	0	cellular organisms	1	100
AnagrOXF.S1G161700	0	0	Viridiplantae	3	66
AnagrOXF.S1G161800	0	1	Eukaryota	2	50
AnagrOXF.S1G161900	1	0	Streptophytina	5	100
AnagrOXF.S1G162000	0	0	cellular organisms	1	100
AnagrOXF.S1G162100	0	0	Streptophytina	5	100
AnagrOXF.S1G162200	0	0	cellular organisms	1	100
AnagrOXF.S1G162300	0	0	Eukaryota	2	100
AnagrOXF.S1G162400	0	0	Streptophytina	5	100
AnagrOXF.S1G162500	0	0	Eukaryota	2	100
AnagrOXF.S1G162600	1	1	cellular organisms	1	80
AnagrOXF.S1G162700	0	0	Eukaryota	2	100
AnagrOXF.S1G162800	0	0	Streptophytina	5	100
AnagrOXF.S1G162900	0	0	cellular organisms	1	60
AnagrOXF.S1G163000	0	0	cellular organisms	1	100
AnagrOXF.S1G163100	0	0	Eukaryota	2	100
AnagrOXF.S1G163200	0	0	Anthoceros agrestis	6	100
AnagrOXF.S1G163300	0	0	cellular organisms	1	100
AnagrOXF.S1G163400	0	0	Eukaryota	2	100
AnagrOXF.S1G163500	0	0	cellular organisms	1	40
AnagrOXF.S1G163600	0	0	Streptophytina	5	100
AnagrOXF.S1G163700	0	0	Anthoceros agrestis	6	100
AnagrOXF.S1G163800	0	0	Streptophytina	5	100
AnagrOXF.S1G163900	0	0	Streptophytina	5	100
AnagrOXF.S1G164000	0	0	Anthoceros agrestis	6	100
AnagrOXF.S1G164100	1	0	Anthoceros agrestis	6	100
AnagrOXF.S1G164200	1	0	Anthoceros agrestis	6	100
AnagrOXF.S1G164300	0	0	Anthoceros agrestis	6	100
AnagrOXF.S1G164400	0	0	cellular organisms	1	100
AnagrOXF.S1G164500	0	0	Eukaryota	2	100
AnagrOXF.S1G164600	0	0	cellular organisms	1	100
AnagrOXF.S1G164700	0	0	Anthoceros agrestis	6	100
AnagrOXF.S1G164800	0	0	cellular organisms	1	100
AnagrOXF.S1G164900	0	0	cellular organisms	1	100
AnagrOXF.S1G165000	0	0	Viridiplantae	3	100
AnagrOXF.S1G165100	0	0	cellular organisms	1	100
AnagrOXF.S1G165200	0	0	Streptophytina	5	100
AnagrOXF.S1G165300	0	0	Streptophytina	5	100
AnagrOXF.S1G165400	0	0	Eukaryota	2	50
AnagrOXF.S1G165500	1	0	Anthoceros agrestis	6	100
AnagrOXF.S1G165600	1	0	Anthoceros agrestis	6	100
AnagrOXF.S1G165700	1	0	Anthoceros agrestis	6	100
AnagrOXF.S1G165800	0	0	Anthoceros agrestis	6	100
AnagrOXF.S1G165900	0	0	Anthoceros agrestis	6	100
AnagrOXF.S1G166000	0	0	cellular organisms	1	100
AnagrOXF.S1G166100	0	0	cellular organisms	1	100
AnagrOXF.S1G166200	0	0	Anthoceros agrestis	6	100
AnagrOXF.S1G166300	0	0	Eukaryota	2	50
AnagrOXF.S1G166400	0	0	cellular organisms	1	60
AnagrOXF.S1G166500	0	0	Eukaryota	2	75
AnagrOXF.S1G166600	0	0	Eukaryota	2	75
AnagrOXF.S1G166700	0	0	Eukaryota	2	100
AnagrOXF.S1G166800	1	0	Anthoceros agrestis	6	100
AnagrOXF.S1G166900	0	0	Possible contamination or HGT	NA	25
AnagrOXF.S1G167000	0	0	Eukaryota	2	50
AnagrOXF.S1G167100	0	0	Eukaryota	2	50
AnagrOXF.S1G167200	0	0	Eukaryota	2	100
AnagrOXF.S1G167300	0	0	Anthoceros agrestis	6	100
AnagrOXF.S1G167400	0	0	Possible contamination or HGT	NA	25
AnagrOXF.S1G167500	0	1	Streptophytina	5	100
AnagrOXF.S1G167600	0	1	Possible contamination or HGT	NA	25
AnagrOXF.S1G167700	0	1	Eukaryota	2	75
AnagrOXF.S1G167800	1	1	cellular organisms	1	60
AnagrOXF.S1G167900	1	1	Anthoceros agrestis	6	100
AnagrOXF.S1G168000	1	1	Anthoceros agrestis	6	100
AnagrOXF.S1G168100	0	1	Possible contamination or HGT	NA	25
AnagrOXF.S1G168200	0	0	Anthoceros agrestis	6	100
AnagrOXF.S1G168300	0	0	Streptophyta	4	50
AnagrOXF.S1G168400	0	1	Possible contamination or HGT	NA	25
AnagrOXF.S1G168500	0	1	Possible contamination or HGT	NA	25
AnagrOXF.S1G168600	0	1	Eukaryota	2	100
AnagrOXF.S1G168700	0	1	Eukaryota	2	50
AnagrOXF.S1G168800	0	0	cellular organisms	1	100
AnagrOXF.S1G168900	0	0	cellular organisms	1	100
AnagrOXF.S1G169000	0	0	Eukaryota	2	100
AnagrOXF.S1G169100	0	0	Streptophyta	4	100
AnagrOXF.S1G169200	0	0	cellular organisms	1	100
AnagrOXF.S1G169300	1	0	cellular organisms	1	80
AnagrOXF.S1G169400	0	0	cellular organisms	1	100
AnagrOXF.S1G169500	0	0	Anthoceros agrestis	6	100
AnagrOXF.S1G169600	0	0	Streptophytina	5	100
AnagrOXF.S1G169700	0	0	cellular organisms	1	100
AnagrOXF.S1G169800	0	0	cellular organisms	1	100
AnagrOXF.S1G169900	0	0	cellular organisms	1	100
AnagrOXF.S1G170000	1	1	Anthoceros agrestis	6	100
AnagrOXF.S1G170100	1	1	Anthoceros agrestis	6	100
AnagrOXF.S1G170200	1	1	Anthoceros agrestis	6	100
AnagrOXF.S1G170300	1	1	Anthoceros agrestis	6	100
AnagrOXF.S1G170400	1	1	Anthoceros agrestis	6	100
AnagrOXF.S1G170500	1	1	Anthoceros agrestis	6	100
AnagrOXF.S1G170600	1	1	Anthoceros agrestis	6	100
AnagrOXF.S1G170700	0	0	cellular organisms	1	100
AnagrOXF.S1G170800	0	0	cellular organisms	1	100
AnagrOXF.S1G170900	0	0	Anthoceros agrestis	6	100
AnagrOXF.S1G171000	0	0	Eukaryota	2	100
AnagrOXF.S1G171100	0	0	cellular organisms	1	100
AnagrOXF.S1G171200	0	0	cellular organisms	1	80
AnagrOXF.S1G171300	1	0	Eukaryota	2	50
AnagrOXF.S1G171400	1	0	Anthoceros agrestis	6	100
AnagrOXF.S1G171500	0	0	Eukaryota	2	100
AnagrOXF.S1G171600	0	0	Streptophytina	5	100
AnagrOXF.S1G171700	0	0	Eukaryota	2	75
AnagrOXF.S1G171800	0	0	Eukaryota	2	100
AnagrOXF.S1G171900	0	0	Eukaryota	2	100
AnagrOXF.S1G172000	1	0	Anthoceros agrestis	6	100
AnagrOXF.S1G172100	0	1	cellular organisms	1	100
AnagrOXF.S1G172200	0	1	Anthoceros agrestis	6	100
AnagrOXF.S1G172300	1	1	Anthoceros agrestis	6	100
AnagrOXF.S1G172400	0	0	cellular organisms	1	100
AnagrOXF.S1G172500	0	0	Streptophyta	4	100
AnagrOXF.S1G172600	0	0	Eukaryota	2	100
AnagrOXF.S1G172700	0	1	Anthoceros agrestis	6	100
AnagrOXF.S1G172800	0	0	Streptophytina	5	100
AnagrOXF.S1G172900	0	0	Anthoceros agrestis	6	100
AnagrOXF.S1G173000	0	0	Eukaryota	2	100
AnagrOXF.S1G173100	0	0	Streptophytina	5	100
AnagrOXF.S1G173200	0	0	Anthoceros agrestis	6	100
AnagrOXF.S1G173300	0	0	cellular organisms	1	100
AnagrOXF.S1G173400	1	1	Anthoceros agrestis	6	100
AnagrOXF.S1G173500	1	1	Anthoceros agrestis	6	100
AnagrOXF.S1G173600	0	1	Anthoceros agrestis	6	100
AnagrOXF.S1G173700	1	0	Anthoceros agrestis	6	100
AnagrOXF.S1G173800	0	0	Anthoceros agrestis	6	100
AnagrOXF.S1G173900	1	1	Anthoceros agrestis	6	100
AnagrOXF.S1G174000	0	0	Anthoceros agrestis	6	100
AnagrOXF.S1G174100	1	1	Anthoceros agrestis	6	100
AnagrOXF.S1G174200	1	1	Anthoceros agrestis	6	100
AnagrOXF.S1G174300	1	1	Anthoceros agrestis	6	100
AnagrOXF.S1G174400	1	1	Anthoceros agrestis	6	100
AnagrOXF.S1G174500	1	1	Anthoceros agrestis	6	100
AnagrOXF.S1G174600	1	1	Anthoceros agrestis	6	100
AnagrOXF.S1G174700	1	1	Anthoceros agrestis	6	100
AnagrOXF.S1G174800	0	0	Anthoceros agrestis	6	100
AnagrOXF.S1G174900	0	1	Anthoceros agrestis	6	100
AnagrOXF.S1G175000	0	1	Anthoceros agrestis	6	100
AnagrOXF.S1G175100	0	1	Anthoceros agrestis	6	100
AnagrOXF.S1G175200	0	1	Anthoceros agrestis	6	100
AnagrOXF.S1G175300	1	1	cellular organisms	1	100
AnagrOXF.S1G175400	0	0	Anthoceros agrestis	6	100
AnagrOXF.S1G175500	0	0	Anthoceros agrestis	6	100
AnagrOXF.S1G175600	0	1	Possible contamination or HGT	NA	25
AnagrOXF.S1G175700	0	0	cellular organisms	1	100
AnagrOXF.S1G175800	0	0	cellular organisms	1	100
AnagrOXF.S1G175900	0	0	Streptophytina	5	100
AnagrOXF.S1G176000	0	0	Streptophyta	4	100
AnagrOXF.S1G176100	0	0	cellular organisms	1	100
AnagrOXF.S1G176200	0	0	cellular organisms	1	100
AnagrOXF.S1G176300	1	0	Anthoceros agrestis	6	100
AnagrOXF.S1G176400	0	0	Anthoceros agrestis	6	100
AnagrOXF.S1G176500	0	0	cellular organisms	1	100
AnagrOXF.S1G176600	0	0	Eukaryota	2	75
AnagrOXF.S1G176700	0	0	Streptophyta	4	100
AnagrOXF.S1G176800	0	0	Eukaryota	2	50
AnagrOXF.S1G176900	0	0	Eukaryota	2	75
AnagrOXF.S1G177000	1	1	Anthoceros agrestis	6	100
AnagrOXF.S1G177100	1	1	Anthoceros agrestis	6	100
AnagrOXF.S1G177200	0	0	Anthoceros agrestis	6	100
AnagrOXF.S1G177300	1	1	Anthoceros agrestis	6	100
AnagrOXF.S1G177400	1	1	Anthoceros agrestis	6	100
AnagrOXF.S1G177500	1	1	Anthoceros agrestis	6	100
AnagrOXF.S1G177600	1	1	Streptophytina	5	100
AnagrOXF.S1G177700	0	1	cellular organisms	1	100
AnagrOXF.S1G177800	0	0	Eukaryota	2	100
AnagrOXF.S1G177900	0	0	Eukaryota	2	100
AnagrOXF.S1G178000	0	0	cellular organisms	1	100
AnagrOXF.S1G178100	0	0	Anthoceros agrestis	6	100
AnagrOXF.S1G178200	1	1	Anthoceros agrestis	6	100
AnagrOXF.S1G178300	0	0	cellular organisms	1	100
AnagrOXF.S1G178400	0	0	Eukaryota	2	50
AnagrOXF.S1G178500	0	0	cellular organisms	1	100
AnagrOXF.S1G178600	0	0	cellular organisms	1	100
AnagrOXF.S1G178700	0	0	cellular organisms	1	100
AnagrOXF.S1G178800	0	0	Eukaryota	2	75
AnagrOXF.S1G178900	0	0	Streptophytina	5	100
AnagrOXF.S1G179000	0	0	cellular organisms	1	80
AnagrOXF.S1G179100	0	0	Eukaryota	2	50
AnagrOXF.S1G179200	0	0	Anthoceros agrestis	6	100
AnagrOXF.S1G179300	0	0	cellular organisms	1	80
AnagrOXF.S1G179400	0	0	cellular organisms	1	100
AnagrOXF.S1G179500	0	1	cellular organisms	1	100
AnagrOXF.S1G179600	0	0	Anthoceros agrestis	6	100
AnagrOXF.S1G179700	0	0	cellular organisms	1	100
AnagrOXF.S1G179800	0	0	Eukaryota	2	100
AnagrOXF.S1G179900	0	0	Eukaryota	2	100
AnagrOXF.S1G180000	0	0	Eukaryota	2	100
AnagrOXF.S1G180100	0	0	Streptophytina	5	100
AnagrOXF.S1G180200	0	0	Streptophyta	4	100
AnagrOXF.S1G180300	0	0	Streptophytina	5	100
AnagrOXF.S1G180400	0	0	cellular organisms	1	100
AnagrOXF.S1G180500	1	0	Anthoceros agrestis	6	100
AnagrOXF.S1G180600	0	0	Streptophyta	4	100
AnagrOXF.S1G180700	0	0	Anthoceros agrestis	6	100
AnagrOXF.S1G180800	0	0	cellular organisms	1	100
AnagrOXF.S1G180900	0	0	cellular organisms	1	100
AnagrOXF.S1G181000	0	0	Eukaryota	2	100
AnagrOXF.S1G181100	1	0	Anthoceros agrestis	6	100
AnagrOXF.S1G181200	0	0	cellular organisms	1	100
AnagrOXF.S1G181300	1	0	Anthoceros agrestis	6	100
AnagrOXF.S1G181400	0	0	Anthoceros agrestis	6	100
AnagrOXF.S1G181500	0	0	Streptophyta	4	100
AnagrOXF.S1G181600	0	0	cellular organisms	1	100
AnagrOXF.S1G181700	0	0	Streptophytina	5	100
AnagrOXF.S1G181800	0	0	Streptophytina	5	100
AnagrOXF.S1G181900	0	0	cellular organisms	1	100
AnagrOXF.S1G182000	0	0	cellular organisms	1	100
AnagrOXF.S1G182100	0	0	Anthoceros agrestis	6	100
AnagrOXF.S1G182200	0	0	Streptophytina	5	100
AnagrOXF.S1G182300	0	0	cellular organisms	1	100
AnagrOXF.S1G182400	0	0	Eukaryota	2	100
AnagrOXF.S1G182500	0	0	Streptophytina	5	100
AnagrOXF.S1G182600	0	0	cellular organisms	1	100
AnagrOXF.S1G182700	0	0	cellular organisms	1	100
AnagrOXF.S1G182800	0	0	cellular organisms	1	100
AnagrOXF.S1G182900	0	0	Eukaryota	2	50
AnagrOXF.S1G183000	0	1	cellular organisms	1	100
AnagrOXF.S1G183100	0	0	cellular organisms	1	100
AnagrOXF.S1G183200	0	0	Viridiplantae	3	33
AnagrOXF.S1G183300	0	0	cellular organisms	1	100
AnagrOXF.S1G183400	0	0	Anthoceros agrestis	6	100
AnagrOXF.S1G183500	0	0	cellular organisms	1	100
AnagrOXF.S1G183600	0	0	Streptophyta	4	100
AnagrOXF.S1G183700	0	0	cellular organisms	1	100
AnagrOXF.S1G183800	0	0	cellular organisms	1	100
AnagrOXF.S1G183900	0	0	Anthoceros agrestis	6	100
AnagrOXF.S1G184000	0	0	cellular organisms	1	100
AnagrOXF.S1G184100	0	0	cellular organisms	1	60
AnagrOXF.S1G184200	0	0	Eukaryota	2	50
AnagrOXF.S1G184300	0	0	cellular organisms	1	100
AnagrOXF.S1G184400	0	0	Streptophytina	5	100
AnagrOXF.S1G184500	0	0	cellular organisms	1	100
AnagrOXF.S1G184600	0	1	Eukaryota	2	50
AnagrOXF.S1G184700	1	1	Anthoceros agrestis	6	100
AnagrOXF.S1G184800	1	1	Anthoceros agrestis	6	100
AnagrOXF.S1G184900	0	0	Eukaryota	2	50
AnagrOXF.S1G185000	0	0	cellular organisms	1	100
AnagrOXF.S1G185100	0	0	Eukaryota	2	50
AnagrOXF.S1G185200	0	0	cellular organisms	1	100
AnagrOXF.S1G185300	0	0	cellular organisms	1	100
AnagrOXF.S1G185400	0	0	Eukaryota	2	100
AnagrOXF.S1G185500	0	1	Anthoceros agrestis	6	100
AnagrOXF.S1G185600	0	0	Eukaryota	2	75
AnagrOXF.S1G185700	0	0	cellular organisms	1	100
AnagrOXF.S1G185800	0	0	Eukaryota	2	100
AnagrOXF.S1G185900	0	0	Anthoceros agrestis	6	100
AnagrOXF.S1G186000	0	0	cellular organisms	1	100
AnagrOXF.S1G186100	0	0	cellular organisms	1	100
AnagrOXF.S1G186200	0	0	cellular organisms	1	100
AnagrOXF.S1G186300	0	0	cellular organisms	1	100
AnagrOXF.S1G186400	0	0	cellular organisms	1	100
AnagrOXF.S1G186500	0	0	Eukaryota	2	100
AnagrOXF.S1G186600	0	0	Eukaryota	2	100
AnagrOXF.S1G186700	0	0	Streptophytina	5	100
AnagrOXF.S1G186800	0	0	Anthoceros agrestis	6	100
AnagrOXF.S1G186900	0	0	Anthoceros agrestis	6	100
AnagrOXF.S1G187000	0	0	cellular organisms	1	100
AnagrOXF.S1G187100	0	0	cellular organisms	1	100
AnagrOXF.S1G187200	0	1	cellular organisms	1	100
AnagrOXF.S1G187300	0	0	Eukaryota	2	75
AnagrOXF.S1G187400	0	1	cellular organisms	1	100
AnagrOXF.S1G187500	0	1	Anthoceros agrestis	6	100
AnagrOXF.S1G187600	0	0	cellular organisms	1	100
AnagrOXF.S1G187700	0	0	cellular organisms	1	100
AnagrOXF.S1G187800	1	1	Eukaryota	2	50
AnagrOXF.S1G187900	1	0	Anthoceros agrestis	6	100
AnagrOXF.S1G188000	1	0	Anthoceros agrestis	6	100
AnagrOXF.S1G188100	1	0	Anthoceros agrestis	6	100
AnagrOXF.S1G188200	1	0	Anthoceros agrestis	6	100
AnagrOXF.S1G188300	1	0	Streptophytina	5	100
AnagrOXF.S1G188400	1	0	Anthoceros agrestis	6	100
AnagrOXF.S1G188500	1	0	Anthoceros agrestis	6	100
AnagrOXF.S1G188600	1	0	cellular organisms	1	100
AnagrOXF.S1G188700	1	0	Anthoceros agrestis	6	100
AnagrOXF.S1G188800	1	0	Anthoceros agrestis	6	100
AnagrOXF.S1G188900	0	0	Anthoceros agrestis	6	100
AnagrOXF.S1G189000	0	1	Streptophytina	5	100
AnagrOXF.S1G189100	0	1	Streptophytina	5	100
AnagrOXF.S1G189200	1	0	Anthoceros agrestis	6	100
AnagrOXF.S1G189300	0	0	Anthoceros agrestis	6	100
AnagrOXF.S1G189400	1	1	Streptophyta	4	50
AnagrOXF.S1G189500	0	0	Anthoceros agrestis	6	100
AnagrOXF.S1G189600	1	0	cellular organisms	1	100
AnagrOXF.S1G189700	0	1	Anthoceros agrestis	6	100
AnagrOXF.S1G189800	1	1	Anthoceros agrestis	6	100
AnagrOXF.S1G189900	1	1	Anthoceros agrestis	6	100
AnagrOXF.S1G190000	1	1	Anthoceros agrestis	6	100
AnagrOXF.S1G190100	1	1	Anthoceros agrestis	6	100
AnagrOXF.S1G190200	1	1	Streptophytina	5	100
AnagrOXF.S1G190300	0	1	Anthoceros agrestis	6	100
AnagrOXF.S1G190400	0	0	Anthoceros agrestis	6	100
AnagrOXF.S1G190500	0	1	Anthoceros agrestis	6	100
AnagrOXF.S1G190600	1	1	Anthoceros agrestis	6	100
AnagrOXF.S1G190700	0	0	Anthoceros agrestis	6	100
AnagrOXF.S1G190800	0	0	Anthoceros agrestis	6	100
AnagrOXF.S1G190900	0	1	Anthoceros agrestis	6	100
AnagrOXF.S1G191000	0	1	Anthoceros agrestis	6	100
AnagrOXF.S1G191100	1	0	Anthoceros agrestis	6	100
AnagrOXF.S1G191200	1	1	Anthoceros agrestis	6	100
AnagrOXF.S1G191300	1	1	Anthoceros agrestis	6	100
AnagrOXF.S1G191400	0	0	Anthoceros agrestis	6	100
AnagrOXF.S1G191500	1	1	Anthoceros agrestis	6	100
AnagrOXF.S1G191600	0	0	Anthoceros agrestis	6	100
AnagrOXF.S1G191700	1	1	Anthoceros agrestis	6	100
AnagrOXF.S1G191800	1	1	Anthoceros agrestis	6	100
AnagrOXF.S1G191900	1	1	Anthoceros agrestis	6	100
AnagrOXF.S1G192000	1	1	Streptophytina	5	100
AnagrOXF.S1G192100	1	1	Anthoceros agrestis	6	100
AnagrOXF.S1G192200	1	1	Anthoceros agrestis	6	100
AnagrOXF.S1G192300	0	0	Anthoceros agrestis	6	100
AnagrOXF.S1G192400	1	1	Anthoceros agrestis	6	100
AnagrOXF.S1G192500	1	1	Anthoceros agrestis	6	100
AnagrOXF.S1G192600	1	1	Anthoceros agrestis	6	100
AnagrOXF.S1G192700	0	0	Anthoceros agrestis	6	100
AnagrOXF.S1G192800	1	0	Streptophytina	5	100
AnagrOXF.S1G192900	0	0	Streptophyta	4	100
AnagrOXF.S1G193000	0	0	Viridiplantae	3	100
AnagrOXF.S1G193100	0	0	Anthoceros agrestis	6	100
AnagrOXF.S1G193200	0	0	cellular organisms	1	100
AnagrOXF.S1G193300	1	0	Eukaryota	2	100
AnagrOXF.S1G193400	0	0	Eukaryota	2	50
AnagrOXF.S1G193500	0	0	cellular organisms	1	100
AnagrOXF.S1G193600	0	0	Anthoceros agrestis	6	100
AnagrOXF.S1G193700	0	0	Viridiplantae	3	66
AnagrOXF.S1G193800	0	0	Streptophyta	4	100
AnagrOXF.S1G193900	0	0	Eukaryota	2	50
AnagrOXF.S1G194000	1	0	Anthoceros agrestis	6	100
AnagrOXF.S1G194100	1	0	Anthoceros agrestis	6	100
AnagrOXF.S1G194200	0	0	Streptophyta	4	100
AnagrOXF.S1G194300	0	0	cellular organisms	1	100
AnagrOXF.S1G194400	0	0	Anthoceros agrestis	6	100
AnagrOXF.S1G194500	0	0	Eukaryota	2	75
AnagrOXF.S1G194600	0	0	cellular organisms	1	60
AnagrOXF.S1G194700	0	0	cellular organisms	1	100
AnagrOXF.S1G194800	0	0	cellular organisms	1	100
AnagrOXF.S1G194900	0	0	Streptophytina	5	100
AnagrOXF.S1G195000	0	0	cellular organisms	1	100
AnagrOXF.S1G195100	0	0	cellular organisms	1	60
AnagrOXF.S1G195200	0	0	Eukaryota	2	100
AnagrOXF.S1G195300	0	0	Streptophyta	4	100
AnagrOXF.S1G195400	0	0	cellular organisms	1	100
AnagrOXF.S1G195500	0	0	cellular organisms	1	100
AnagrOXF.S1G195600	0	0	cellular organisms	1	100
AnagrOXF.S1G195700	0	0	cellular organisms	1	100
AnagrOXF.S1G195800	0	0	cellular organisms	1	100
AnagrOXF.S1G195900	0	0	Viridiplantae	3	66
AnagrOXF.S1G196000	0	0	Eukaryota	2	100
AnagrOXF.S1G196100	0	0	Streptophytina	5	100
AnagrOXF.S1G196200	0	0	cellular organisms	1	100
AnagrOXF.S1G196300	0	0	cellular organisms	1	100
AnagrOXF.S1G196400	0	0	Anthoceros agrestis	6	100
AnagrOXF.S1G196500	0	1	Streptophytina	5	100
AnagrOXF.S1G196600	0	0	cellular organisms	1	100
AnagrOXF.S1G196700	0	0	Streptophytina	5	100
AnagrOXF.S1G196800	0	0	Anthoceros agrestis	6	100
AnagrOXF.S1G196900	0	0	Eukaryota	2	50
AnagrOXF.S1G197000	0	0	Anthoceros agrestis	6	100
AnagrOXF.S1G197100	1	0	Anthoceros agrestis	6	100
AnagrOXF.S1G197200	0	0	cellular organisms	1	100
AnagrOXF.S1G197300	0	0	cellular organisms	1	100
AnagrOXF.S1G197400	0	0	Streptophyta	4	100
AnagrOXF.S1G197500	1	0	Streptophyta	4	100
AnagrOXF.S1G197600	0	0	cellular organisms	1	100
AnagrOXF.S1G197700	0	0	Anthoceros agrestis	6	100
AnagrOXF.S1G197800	0	0	cellular organisms	1	100
AnagrOXF.S1G197900	0	0	Streptophytina	5	100
AnagrOXF.S1G198000	0	0	Streptophytina	5	100
AnagrOXF.S1G198100	0	0	Anthoceros agrestis	6	100
AnagrOXF.S1G198200	0	0	cellular organisms	1	100
AnagrOXF.S1G198300	0	0	Eukaryota	2	100
AnagrOXF.S1G198400	0	0	Anthoceros agrestis	6	100
AnagrOXF.S1G198500	0	0	Anthoceros agrestis	6	100
AnagrOXF.S1G198600	0	0	Streptophytina	5	100
AnagrOXF.S1G198700	0	0	Streptophytina	5	100
AnagrOXF.S1G198800	0	0	Eukaryota	2	75
AnagrOXF.S1G198900	0	0	Eukaryota	2	50
AnagrOXF.S1G199000	0	0	Anthoceros agrestis	6	100
AnagrOXF.S1G199100	0	1	Anthoceros agrestis	6	100
AnagrOXF.S1G199200	1	0	Anthoceros agrestis	6	100
AnagrOXF.S1G199300	0	0	Anthoceros agrestis	6	100
AnagrOXF.S1G199400	0	0	Eukaryota	2	100
AnagrOXF.S1G199500	0	0	Streptophytina	5	100
AnagrOXF.S1G199600	0	0	Viridiplantae	3	100
AnagrOXF.S1G199700	0	0	Eukaryota	2	100
AnagrOXF.S1G199800	0	0	Streptophytina	5	100
AnagrOXF.S1G199900	0	0	cellular organisms	1	80
AnagrOXF.S1G200000	0	0	Streptophyta	4	100
AnagrOXF.S1G200100	0	0	Eukaryota	2	100
AnagrOXF.S1G200200	1	0	Anthoceros agrestis	6	100
AnagrOXF.S1G200300	1	0	Viridiplantae	3	100
AnagrOXF.S1G200400	0	0	Anthoceros agrestis	6	100
AnagrOXF.S1G200500	1	0	Anthoceros agrestis	6	100
AnagrOXF.S1G200600	1	1	cellular organisms	1	80
AnagrOXF.S1G200700	0	0	Anthoceros agrestis	6	100
AnagrOXF.S1G200800	0	0	cellular organisms	1	100
AnagrOXF.S1G200900	0	0	Streptophyta	4	100
AnagrOXF.S1G201000	0	0	Streptophyta	4	100
AnagrOXF.S1G201100	0	0	cellular organisms	1	60
AnagrOXF.S1G201200	0	0	cellular organisms	1	100
AnagrOXF.S1G201300	0	0	cellular organisms	1	100
AnagrOXF.S1G201400	0	0	Absent from the DIAMOND/MMseqs2 results	NA	NA
AnagrOXF.S1G201500	0	0	Anthoceros agrestis	6	100
AnagrOXF.S1G201600	0	0	Anthoceros agrestis	6	100
AnagrOXF.S1G201700	0	0	Eukaryota	2	100
AnagrOXF.S1G201800	0	1	cellular organisms	1	80
AnagrOXF.S1G201900	0	0	cellular organisms	1	100
AnagrOXF.S1G202000	0	0	cellular organisms	1	100
AnagrOXF.S1G202100	0	0	Eukaryota	2	100
AnagrOXF.S1G202200	0	0	Eukaryota	2	100
AnagrOXF.S1G202300	0	0	Eukaryota	2	50
AnagrOXF.S1G202400	0	0	Streptophytina	5	100
AnagrOXF.S1G202500	0	0	Eukaryota	2	75
AnagrOXF.S1G202600	0	0	Anthoceros agrestis	6	100
AnagrOXF.S1G202700	0	0	cellular organisms	1	100
AnagrOXF.S1G202800	0	0	Eukaryota	2	100
AnagrOXF.S1G202900	0	0	Eukaryota	2	75
AnagrOXF.S1G203000	0	0	Viridiplantae	3	100
AnagrOXF.S1G203100	0	0	cellular organisms	1	100
AnagrOXF.S1G203200	0	0	Eukaryota	2	75
AnagrOXF.S1G203300	0	0	Anthoceros agrestis	6	100
AnagrOXF.S1G203400	0	0	Streptophytina	5	100
AnagrOXF.S1G203500	0	0	Anthoceros agrestis	6	100
AnagrOXF.S1G203600	0	0	Eukaryota	2	100
AnagrOXF.S1G203700	0	0	Anthoceros agrestis	6	100
AnagrOXF.S1G203800	0	0	cellular organisms	1	100
AnagrOXF.S1G203900	0	0	Anthoceros agrestis	6	100
AnagrOXF.S1G204000	0	0	cellular organisms	1	100
AnagrOXF.S1G204100	0	0	Anthoceros agrestis	6	100
AnagrOXF.S1G204200	0	0	cellular organisms	1	100
AnagrOXF.S1G204300	0	0	cellular organisms	1	40
AnagrOXF.S1G204400	0	0	Eukaryota	2	100
AnagrOXF.S1G204500	0	0	cellular organisms	1	100
AnagrOXF.S1G204600	0	0	Anthoceros agrestis	6	100
AnagrOXF.S1G204700	0	0	Streptophytina	5	100
AnagrOXF.S1G204800	0	0	cellular organisms	1	100
AnagrOXF.S1G204900	0	0	Anthoceros agrestis	6	100
AnagrOXF.S1G205000	0	0	cellular organisms	1	100
AnagrOXF.S1G205100	0	1	cellular organisms	1	100
AnagrOXF.S1G205200	0	0	Eukaryota	2	100
AnagrOXF.S1G205300	0	0	Anthoceros agrestis	6	100
AnagrOXF.S1G205400	0	0	Viridiplantae	3	66
AnagrOXF.S1G205500	0	0	Eukaryota	2	100
AnagrOXF.S1G205600	0	0	cellular organisms	1	100
AnagrOXF.S1G205700	0	0	cellular organisms	1	40
AnagrOXF.S1G205800	0	0	Anthoceros agrestis	6	100
AnagrOXF.S1G205900	1	0	Anthoceros agrestis	6	100
AnagrOXF.S1G206000	1	0	Anthoceros agrestis	6	100
AnagrOXF.S1G206100	0	1	Anthoceros agrestis	6	100
AnagrOXF.S1G206200	1	0	Anthoceros agrestis	6	100
AnagrOXF.S1G206300	1	0	Anthoceros agrestis	6	100
AnagrOXF.S1G206400	0	0	Possible contamination or HGT	NA	25
AnagrOXF.S1G206500	0	0	Streptophytina	5	100
AnagrOXF.S1G206600	0	0	cellular organisms	1	100
AnagrOXF.S1G206700	1	0	Anthoceros agrestis	6	100
AnagrOXF.S1G206800	1	0	Anthoceros agrestis	6	100
AnagrOXF.S1G206900	1	0	Anthoceros agrestis	6	100
AnagrOXF.S1G207000	0	0	Eukaryota	2	50
AnagrOXF.S1G207100	0	0	Eukaryota	2	50
AnagrOXF.S1G207200	0	0	cellular organisms	1	100
AnagrOXF.S1G207300	0	0	Anthoceros agrestis	6	100
AnagrOXF.S1G207400	0	0	cellular organisms	1	100
AnagrOXF.S1G207500	0	0	cellular organisms	1	100
AnagrOXF.S1G207600	0	0	Anthoceros agrestis	6	100
AnagrOXF.S1G207700	0	0	Streptophytina	5	100
AnagrOXF.S1G207800	0	1	cellular organisms	1	60
AnagrOXF.S1G207900	0	0	cellular organisms	1	100
AnagrOXF.S1G208000	0	0	Anthoceros agrestis	6	100
AnagrOXF.S1G208100	0	0	Eukaryota	2	100
AnagrOXF.S1G208200	0	0	cellular organisms	1	100
AnagrOXF.S1G208300	0	0	Anthoceros agrestis	6	100
AnagrOXF.S1G208400	0	0	Eukaryota	2	50
AnagrOXF.S1G208500	0	0	Anthoceros agrestis	6	100
AnagrOXF.S1G208600	0	0	Streptophytina	5	100
AnagrOXF.S1G208700	0	0	Anthoceros agrestis	6	100
AnagrOXF.S1G208800	0	0	Eukaryota	2	75
AnagrOXF.S1G208900	0	1	Anthoceros agrestis	6	100
AnagrOXF.S1G209000	0	1	cellular organisms	1	100
AnagrOXF.S1G209100	0	1	cellular organisms	1	100
AnagrOXF.S1G209200	0	1	cellular organisms	1	100
AnagrOXF.S1G209300	0	1	cellular organisms	1	100
AnagrOXF.S1G209400	0	1	Eukaryota	2	100
AnagrOXF.S1G209500	0	1	Streptophytina	5	100
AnagrOXF.S1G209600	0	0	Anthoceros agrestis	6	100
AnagrOXF.S1G209700	0	1	cellular organisms	1	100
AnagrOXF.S1G209800	0	0	Streptophytina	5	100
AnagrOXF.S1G209900	0	0	cellular organisms	1	100
AnagrOXF.S1G210000	0	0	Eukaryota	2	50
AnagrOXF.S1G210100	1	0	Anthoceros agrestis	6	100
AnagrOXF.S1G210200	1	0	Anthoceros agrestis	6	100
AnagrOXF.S1G210300	0	0	cellular organisms	1	80
AnagrOXF.S1G210400	0	0	Eukaryota	2	100
AnagrOXF.S1G210500	0	0	cellular organisms	1	100
AnagrOXF.S1G210600	0	1	Streptophytina	5	100
AnagrOXF.S1G210700	0	0	Streptophyta	4	100
AnagrOXF.S1G210800	0	0	Anthoceros agrestis	6	100
AnagrOXF.S1G210900	1	0	Anthoceros agrestis	6	100
AnagrOXF.S1G211000	0	0	cellular organisms	1	80
AnagrOXF.S1G211100	0	0	Streptophytina	5	100
AnagrOXF.S1G211200	0	0	Anthoceros agrestis	6	100
AnagrOXF.S1G211300	0	0	Anthoceros agrestis	6	100
AnagrOXF.S1G211400	0	0	Eukaryota	2	50
AnagrOXF.S1G211500	0	0	cellular organisms	1	100
AnagrOXF.S1G211600	0	0	cellular organisms	1	100
AnagrOXF.S1G211700	0	0	Anthoceros agrestis	6	100
AnagrOXF.S1G211800	0	1	cellular organisms	1	100
AnagrOXF.S1G211900	0	0	Eukaryota	2	100
AnagrOXF.S1G212000	1	0	Anthoceros agrestis	6	100
AnagrOXF.S1G212100	0	0	Anthoceros agrestis	6	100
AnagrOXF.S1G212200	0	0	Anthoceros agrestis	6	100
AnagrOXF.S1G212300	0	0	cellular organisms	1	100
AnagrOXF.S1G212400	1	1	Possible contamination or HGT	NA	25
AnagrOXF.S1G212500	1	0	Anthoceros agrestis	6	100
AnagrOXF.S1G212600	1	0	Anthoceros agrestis	6	100
AnagrOXF.S1G212700	0	0	Eukaryota	2	50
AnagrOXF.S1G212800	0	1	cellular organisms	1	100
AnagrOXF.S1G212900	0	0	cellular organisms	1	100
AnagrOXF.S1G213000	0	0	cellular organisms	1	100
AnagrOXF.S1G213100	0	0	Anthoceros agrestis	6	100
AnagrOXF.S1G213200	0	0	Streptophytina	5	100
AnagrOXF.S1G213300	0	0	cellular organisms	1	60
AnagrOXF.S1G213400	0	0	cellular organisms	1	100
AnagrOXF.S1G213500	0	0	cellular organisms	1	80
AnagrOXF.S1G213600	0	1	cellular organisms	1	60
AnagrOXF.S1G213700	0	0	Streptophytina	5	100
AnagrOXF.S1G213800	1	0	Anthoceros agrestis	6	100
AnagrOXF.S1G213900	0	0	Streptophytina	5	100
AnagrOXF.S1G214000	0	0	Eukaryota	2	50
AnagrOXF.S1G214100	0	0	Streptophyta	4	100
AnagrOXF.S1G214200	0	0	cellular organisms	1	60
AnagrOXF.S1G214300	0	0	Anthoceros agrestis	6	100
AnagrOXF.S1G214400	0	0	Eukaryota	2	75
AnagrOXF.S1G214500	0	0	cellular organisms	1	80
AnagrOXF.S1G214600	0	0	Anthoceros agrestis	6	100
AnagrOXF.S1G214700	0	0	cellular organisms	1	100
AnagrOXF.S1G214800	0	0	Streptophyta	4	100
AnagrOXF.S1G214900	0	0	Streptophytina	5	100
AnagrOXF.S1G215000	1	1	Anthoceros agrestis	6	100
AnagrOXF.S1G215100	0	0	Eukaryota	2	100
AnagrOXF.S1G215200	0	0	Eukaryota	2	100
AnagrOXF.S1G215300	0	0	Anthoceros agrestis	6	100
AnagrOXF.S1G215400	0	0	cellular organisms	1	80
AnagrOXF.S1G215500	0	1	Anthoceros agrestis	6	100
AnagrOXF.S1G215600	0	1	Anthoceros agrestis	6	100
AnagrOXF.S1G215700	0	0	cellular organisms	1	100
AnagrOXF.S1G215800	1	0	Anthoceros agrestis	6	100
AnagrOXF.S1G215900	1	0	Streptophytina	5	100
AnagrOXF.S1G216000	1	1	Streptophytina	5	100
AnagrOXF.S1G216100	1	0	Streptophytina	5	100
AnagrOXF.S1G216200	0	0	Anthoceros agrestis	6	100
AnagrOXF.S1G216300	1	0	Streptophytina	5	100
AnagrOXF.S1G216400	1	0	Streptophytina	5	100
AnagrOXF.S1G216500	0	1	Eukaryota	2	50
AnagrOXF.S1G216600	0	1	cellular organisms	1	100
AnagrOXF.S1G216700	0	1	Anthoceros agrestis	6	100
AnagrOXF.S1G216800	0	1	cellular organisms	1	100
AnagrOXF.S1G216900	0	1	cellular organisms	1	100
AnagrOXF.S1G217000	0	1	Streptophytina	5	100
AnagrOXF.S1G217100	1	0	Anthoceros agrestis	6	100
AnagrOXF.S1G217200	0	1	Streptophyta	4	100
AnagrOXF.S1G217300	0	1	cellular organisms	1	100
AnagrOXF.S1G217400	0	1	Anthoceros agrestis	6	100
AnagrOXF.S1G217500	0	0	cellular organisms	1	100
AnagrOXF.S1G217600	0	0	cellular organisms	1	60
AnagrOXF.S1G217700	0	0	cellular organisms	1	100
AnagrOXF.S1G217800	0	1	Anthoceros agrestis	6	100
AnagrOXF.S1G217900	1	1	Anthoceros agrestis	6	100
AnagrOXF.S1G218000	0	0	Streptophytina	5	100
AnagrOXF.S1G218100	0	1	Anthoceros agrestis	6	100
AnagrOXF.S1G218200	1	1	Anthoceros agrestis	6	100
AnagrOXF.S1G218300	0	1	Anthoceros agrestis	6	100
AnagrOXF.S1G218400	0	1	cellular organisms	1	100
AnagrOXF.S1G218500	0	1	cellular organisms	1	100
AnagrOXF.S1G218600	0	0	Streptophytina	5	100
AnagrOXF.S1G218700	0	0	cellular organisms	1	100
AnagrOXF.S1G218800	0	0	Streptophyta	4	100
AnagrOXF.S1G218900	1	0	Anthoceros agrestis	6	100
AnagrOXF.S1G219000	1	0	Anthoceros agrestis	6	100
AnagrOXF.S1G219100	1	0	Anthoceros agrestis	6	100
AnagrOXF.S1G219200	1	0	cellular organisms	1	100
AnagrOXF.S1G219300	1	0	Anthoceros agrestis	6	100
AnagrOXF.S1G219400	1	0	Anthoceros agrestis	6	100
AnagrOXF.S1G219500	0	0	Viridiplantae	3	66
AnagrOXF.S1G219600	0	0	cellular organisms	1	100
AnagrOXF.S1G219700	0	0	Anthoceros agrestis	6	100
AnagrOXF.S1G219800	0	0	Streptophytina	5	100
AnagrOXF.S1G219900	0	0	Streptophytina	5	100
AnagrOXF.S1G220000	0	0	cellular organisms	1	100
AnagrOXF.S1G220100	0	0	Eukaryota	2	100
AnagrOXF.S1G220200	0	0	cellular organisms	1	100
AnagrOXF.S1G220300	0	0	cellular organisms	1	100
AnagrOXF.S1G220400	0	0	Eukaryota	2	100
AnagrOXF.S1G220500	0	0	Eukaryota	2	50
AnagrOXF.S1G220600	0	0	Eukaryota	2	50
AnagrOXF.S1G220700	0	0	cellular organisms	1	100
AnagrOXF.S1G220800	0	0	Streptophytina	5	100
AnagrOXF.S1G220900	0	0	Streptophytina	5	100
AnagrOXF.S1G221000	0	0	Anthoceros agrestis	6	100
AnagrOXF.S1G221100	0	0	Eukaryota	2	75
AnagrOXF.S1G221200	0	0	cellular organisms	1	100
AnagrOXF.S1G221300	0	0	cellular organisms	1	100
AnagrOXF.S1G221400	0	0	cellular organisms	1	100
AnagrOXF.S1G221500	0	0	Streptophytina	5	100
AnagrOXF.S1G221600	0	0	Anthoceros agrestis	6	100
AnagrOXF.S1G221700	0	0	cellular organisms	1	100
AnagrOXF.S1G221800	1	0	Anthoceros agrestis	6	100
AnagrOXF.S1G221900	1	0	Anthoceros agrestis	6	100
AnagrOXF.S1G222000	1	0	cellular organisms	1	80
AnagrOXF.S1G222100	1	0	Anthoceros agrestis	6	100
AnagrOXF.S1G222200	1	0	Anthoceros agrestis	6	100
AnagrOXF.S1G222300	1	0	Anthoceros agrestis	6	100
AnagrOXF.S1G222400	1	0	Anthoceros agrestis	6	100
AnagrOXF.S1G222500	0	0	Streptophyta	4	100
AnagrOXF.S1G222600	0	0	Streptophytina	5	100
AnagrOXF.S1G222700	0	0	Eukaryota	2	100
AnagrOXF.S1G222800	0	0	Streptophyta	4	100
AnagrOXF.S1G222900	0	0	cellular organisms	1	100
AnagrOXF.S1G223000	0	0	cellular organisms	1	100
AnagrOXF.S1G223100	0	0	Eukaryota	2	75
AnagrOXF.S1G223200	0	0	Eukaryota	2	100
AnagrOXF.S1G223300	0	0	Anthoceros agrestis	6	100
AnagrOXF.S1G223400	0	1	cellular organisms	1	100
AnagrOXF.S1G223500	0	0	cellular organisms	1	100
AnagrOXF.S1G223600	0	0	cellular organisms	1	100
AnagrOXF.S1G223700	0	0	Anthoceros agrestis	6	100
AnagrOXF.S1G223800	0	0	cellular organisms	1	100
AnagrOXF.S1G223900	0	0	Eukaryota	2	50
AnagrOXF.S1G224000	0	0	Anthoceros agrestis	6	100
AnagrOXF.S1G224100	0	0	Anthoceros agrestis	6	100
AnagrOXF.S1G224200	0	0	cellular organisms	1	100
AnagrOXF.S1G224300	1	1	Anthoceros agrestis	6	100
AnagrOXF.S1G224400	0	0	cellular organisms	1	100
AnagrOXF.S1G224500	0	0	cellular organisms	1	80
AnagrOXF.S1G224600	0	0	Eukaryota	2	100
AnagrOXF.S1G224700	0	0	cellular organisms	1	100
AnagrOXF.S1G224800	0	0	Anthoceros agrestis	6	100
AnagrOXF.S1G224900	0	0	Streptophytina	5	100
AnagrOXF.S1G225000	0	0	Anthoceros agrestis	6	100
AnagrOXF.S1G225100	0	0	Eukaryota	2	50
AnagrOXF.S1G225200	0	0	cellular organisms	1	100
AnagrOXF.S1G225300	0	0	Anthoceros agrestis	6	100
AnagrOXF.S1G225400	0	0	Streptophytina	5	100
AnagrOXF.S1G225500	0	0	cellular organisms	1	100
AnagrOXF.S1G225600	0	0	Anthoceros agrestis	6	100
AnagrOXF.S1G225700	0	0	Anthoceros agrestis	6	100
AnagrOXF.S1G225800	0	0	cellular organisms	1	100
AnagrOXF.S1G225900	0	0	Streptophytina	5	100
AnagrOXF.S1G226000	0	0	cellular organisms	1	100
AnagrOXF.S1G226100	0	1	cellular organisms	1	60
AnagrOXF.S1G226200	0	1	cellular organisms	1	60
AnagrOXF.S1G226300	0	0	Streptophytina	5	100
AnagrOXF.S1G226400	1	1	Anthoceros agrestis	6	100
AnagrOXF.S1G226500	1	1	Anthoceros agrestis	6	100
AnagrOXF.S1G226600	1	1	Anthoceros agrestis	6	100
AnagrOXF.S1G226700	0	0	Eukaryota	2	100
AnagrOXF.S1G226800	0	1	cellular organisms	1	100
AnagrOXF.S1G226900	0	1	cellular organisms	1	100
AnagrOXF.S1G227000	0	0	Anthoceros agrestis	6	100
AnagrOXF.S1G227100	0	1	cellular organisms	1	100
AnagrOXF.S1G227200	1	0	Eukaryota	2	75
AnagrOXF.S1G227300	1	0	Anthoceros agrestis	6	100
AnagrOXF.S1G227400	0	0	Anthoceros agrestis	6	100
AnagrOXF.S1G227500	0	0	Anthoceros agrestis	6	100
AnagrOXF.S1G227600	1	1	Anthoceros agrestis	6	100
AnagrOXF.S1G227700	0	1	Anthoceros agrestis	6	100
AnagrOXF.S1G227800	0	1	Streptophytina	5	100
AnagrOXF.S1G227900	0	0	cellular organisms	1	100
AnagrOXF.S1G228000	0	0	Eukaryota	2	100
AnagrOXF.S1G228100	0	0	cellular organisms	1	100
AnagrOXF.S1G228200	0	0	cellular organisms	1	80
AnagrOXF.S1G228300	1	0	Anthoceros agrestis	6	100
AnagrOXF.S1G228400	0	1	Anthoceros agrestis	6	100
AnagrOXF.S1G228500	0	0	Streptophytina	5	100
AnagrOXF.S1G228600	0	0	Eukaryota	2	100
AnagrOXF.S1G228700	0	0	cellular organisms	1	100
AnagrOXF.S1G228800	0	0	Anthoceros agrestis	6	100
AnagrOXF.S1G228900	0	0	Anthoceros agrestis	6	100
AnagrOXF.S1G229000	0	0	cellular organisms	1	100
AnagrOXF.S1G229100	0	0	Eukaryota	2	100
AnagrOXF.S1G229200	0	0	cellular organisms	1	100
AnagrOXF.S1G229300	0	0	cellular organisms	1	100
AnagrOXF.S1G229400	0	0	cellular organisms	1	100
AnagrOXF.S1G229500	1	0	Anthoceros agrestis	6	100
AnagrOXF.S1G229600	1	0	Anthoceros agrestis	6	100
AnagrOXF.S1G229700	0	0	Anthoceros agrestis	6	100
AnagrOXF.S1G229800	0	0	Eukaryota	2	100
AnagrOXF.S1G229900	0	0	Anthoceros agrestis	6	100
AnagrOXF.S1G230000	0	0	cellular organisms	1	100
AnagrOXF.S1G230100	0	0	cellular organisms	1	60
AnagrOXF.S1G230200	0	0	cellular organisms	1	100
AnagrOXF.S1G230300	0	0	cellular organisms	1	100
AnagrOXF.S1G230400	0	0	Eukaryota	2	100
AnagrOXF.S1G230500	0	0	Eukaryota	2	100
AnagrOXF.S1G230600	0	0	Streptophyta	4	100
AnagrOXF.S1G230700	0	1	Anthoceros agrestis	6	100
AnagrOXF.S1G230800	1	0	Anthoceros agrestis	6	100
AnagrOXF.S1G230900	1	0	cellular organisms	1	60
AnagrOXF.S1G231000	0	0	cellular organisms	1	100
AnagrOXF.S1G231100	0	0	Anthoceros agrestis	6	100
AnagrOXF.S1G231200	0	0	Eukaryota	2	100
AnagrOXF.S1G231300	0	0	Anthoceros agrestis	6	100
AnagrOXF.S1G231400	0	1	Anthoceros agrestis	6	100
AnagrOXF.S1G231500	0	1	Anthoceros agrestis	6	100
AnagrOXF.S1G231600	1	0	Anthoceros agrestis	6	100
AnagrOXF.S1G231700	0	0	cellular organisms	1	60
AnagrOXF.S1G231800	0	0	cellular organisms	1	100
AnagrOXF.S1G231900	0	0	Eukaryota	2	100
AnagrOXF.S1G232000	0	0	Eukaryota	2	50
AnagrOXF.S1G232100	0	0	Eukaryota	2	100
AnagrOXF.S1G232200	0	0	cellular organisms	1	100
AnagrOXF.S1G232300	0	0	Anthoceros agrestis	6	100
AnagrOXF.S1G232400	0	0	cellular organisms	1	100
AnagrOXF.S1G232500	0	0	Anthoceros agrestis	6	100
AnagrOXF.S1G232600	0	0	Anthoceros agrestis	6	100
AnagrOXF.S1G232700	0	0	Eukaryota	2	100
AnagrOXF.S1G232800	0	0	Eukaryota	2	50
AnagrOXF.S1G232900	0	0	cellular organisms	1	100
AnagrOXF.S1G233000	0	0	cellular organisms	1	100
AnagrOXF.S1G233100	0	0	cellular organisms	1	100
AnagrOXF.S1G233200	0	0	Streptophyta	4	100
AnagrOXF.S1G233300	1	0	Anthoceros agrestis	6	100
AnagrOXF.S1G233400	1	0	Possible contamination or HGT	NA	25
AnagrOXF.S1G233500	1	0	Anthoceros agrestis	6	100
AnagrOXF.S1G233600	1	0	Anthoceros agrestis	6	100
AnagrOXF.S1G233700	0	0	cellular organisms	1	100
AnagrOXF.S1G233800	0	0	cellular organisms	1	100
AnagrOXF.S1G233900	0	0	cellular organisms	1	60
AnagrOXF.S1G234000	0	0	cellular organisms	1	100
AnagrOXF.S1G234100	0	0	cellular organisms	1	100
AnagrOXF.S1G234200	1	0	Anthoceros agrestis	6	100
AnagrOXF.S1G234300	1	0	cellular organisms	1	80
AnagrOXF.S1G234400	0	0	Anthoceros agrestis	6	100
AnagrOXF.S1G234500	0	0	Anthoceros agrestis	6	100
AnagrOXF.S1G234600	1	0	Anthoceros agrestis	6	100
AnagrOXF.S1G234700	0	0	Eukaryota	2	50
AnagrOXF.S1G234800	0	0	cellular organisms	1	100
AnagrOXF.S1G234900	1	0	Anthoceros agrestis	6	100
AnagrOXF.S1G235000	1	0	Anthoceros agrestis	6	100
AnagrOXF.S1G235100	1	0	Anthoceros agrestis	6	100
AnagrOXF.S1G235200	1	0	Anthoceros agrestis	6	100
AnagrOXF.S1G235300	1	0	Anthoceros agrestis	6	100
AnagrOXF.S1G235400	0	0	Anthoceros agrestis	6	100
AnagrOXF.S1G235500	0	0	Anthoceros agrestis	6	100
AnagrOXF.S1G235600	0	0	Anthoceros agrestis	6	100
AnagrOXF.S1G235700	0	0	cellular organisms	1	100
AnagrOXF.S1G235800	0	0	cellular organisms	1	100
AnagrOXF.S1G235900	0	0	cellular organisms	1	100
AnagrOXF.S1G236000	1	0	cellular organisms	1	60
AnagrOXF.S1G236100	0	0	Streptophytina	5	100
AnagrOXF.S1G236200	0	0	cellular organisms	1	100
AnagrOXF.S1G236300	0	0	Anthoceros agrestis	6	100
AnagrOXF.S1G236400	0	0	Streptophytina	5	100
AnagrOXF.S1G236500	0	0	Eukaryota	2	100
AnagrOXF.S1G236600	0	0	Absent from the DIAMOND/MMseqs2 results	NA	NA
AnagrOXF.S1G236700	0	0	cellular organisms	1	100
AnagrOXF.S1G236800	0	0	Eukaryota	2	100
AnagrOXF.S1G236900	0	0	cellular organisms	1	60
AnagrOXF.S1G237000	0	0	Streptophytina	5	100
AnagrOXF.S1G237100	0	0	Eukaryota	2	75
AnagrOXF.S1G237200	0	0	Streptophytina	5	100
AnagrOXF.S1G237300	0	0	Anthoceros agrestis	6	100
AnagrOXF.S1G237400	1	0	Anthoceros agrestis	6	100
AnagrOXF.S1G237500	0	0	cellular organisms	1	100
AnagrOXF.S1G237600	0	0	Anthoceros agrestis	6	100
AnagrOXF.S1G237700	0	0	cellular organisms	1	100
AnagrOXF.S1G237800	0	0	Streptophytina	5	100
AnagrOXF.S1G237900	1	0	Anthoceros agrestis	6	100
AnagrOXF.S1G238000	1	0	Anthoceros agrestis	6	100
AnagrOXF.S1G238100	0	0	Eukaryota	2	100
AnagrOXF.S1G238200	0	0	Eukaryota	2	100
AnagrOXF.S1G238300	0	0	cellular organisms	1	100
AnagrOXF.S1G238400	0	0	cellular organisms	1	60
AnagrOXF.S1G238500	0	0	Eukaryota	2	100
AnagrOXF.S1G238600	0	0	cellular organisms	1	80
AnagrOXF.S1G238700	0	0	Anthoceros agrestis	6	100
AnagrOXF.S1G238800	0	0	Anthoceros agrestis	6	100
AnagrOXF.S1G238900	0	0	cellular organisms	1	100
AnagrOXF.S1G239000	0	0	Streptophyta	4	100
AnagrOXF.S1G239100	0	0	Eukaryota	2	50
AnagrOXF.S1G239200	0	0	Streptophytina	5	100
AnagrOXF.S1G239300	0	0	Anthoceros agrestis	6	100
AnagrOXF.S1G239400	1	0	Anthoceros agrestis	6	100
AnagrOXF.S1G239500	0	0	cellular organisms	1	100
AnagrOXF.S1G239600	0	0	cellular organisms	1	100
AnagrOXF.S1G239700	0	0	Eukaryota	2	75
AnagrOXF.S1G239800	0	0	Eukaryota	2	100
AnagrOXF.S1G239900	0	0	Streptophytina	5	100
AnagrOXF.S1G240000	0	0	Eukaryota	2	100
AnagrOXF.S1G240100	0	0	cellular organisms	1	100
AnagrOXF.S1G240200	0	0	cellular organisms	1	100
AnagrOXF.S1G240300	0	0	cellular organisms	1	100
AnagrOXF.S1G240400	0	0	cellular organisms	1	100
AnagrOXF.S1G240500	1	0	Anthoceros agrestis	6	100
AnagrOXF.S1G240600	0	0	cellular organisms	1	100
AnagrOXF.S1G240700	0	0	cellular organisms	1	100
AnagrOXF.S1G240800	0	0	cellular organisms	1	100
AnagrOXF.S1G240900	0	0	Eukaryota	2	100
AnagrOXF.S1G241000	0	0	cellular organisms	1	100
AnagrOXF.S1G241100	0	0	Streptophytina	5	100
AnagrOXF.S1G241200	0	0	Anthoceros agrestis	6	100
AnagrOXF.S1G241300	0	0	cellular organisms	1	100
AnagrOXF.S1G241400	0	0	cellular organisms	1	100
AnagrOXF.S1G241500	0	0	Anthoceros agrestis	6	100
AnagrOXF.S1G241600	0	0	Eukaryota	2	100
AnagrOXF.S1G241700	0	0	Streptophyta	4	100
AnagrOXF.S1G241800	0	0	Eukaryota	2	75
AnagrOXF.S1G241900	1	0	Anthoceros agrestis	6	100
AnagrOXF.S1G242000	1	0	Anthoceros agrestis	6	100
AnagrOXF.S1G242100	1	0	Anthoceros agrestis	6	100
AnagrOXF.S1G242200	1	0	cellular organisms	1	80
AnagrOXF.S1G242300	1	0	Anthoceros agrestis	6	100
AnagrOXF.S1G242400	0	1	Anthoceros agrestis	6	100
AnagrOXF.S1G242500	0	0	Streptophytina	5	100
AnagrOXF.S1G242600	0	0	Eukaryota	2	50
AnagrOXF.S1G242700	0	0	Anthoceros agrestis	6	100
AnagrOXF.S1G242800	0	0	Anthoceros agrestis	6	100
AnagrOXF.S1G242900	0	0	Anthoceros agrestis	6	100
AnagrOXF.S1G243000	0	0	Anthoceros agrestis	6	100
AnagrOXF.S1G243100	0	0	Anthoceros agrestis	6	100
AnagrOXF.S1G243200	0	0	cellular organisms	1	100
AnagrOXF.S1G243300	0	0	cellular organisms	1	100
AnagrOXF.S1G243400	0	0	Anthoceros agrestis	6	100
AnagrOXF.S1G243500	0	0	cellular organisms	1	40
AnagrOXF.S1G243600	0	0	Streptophytina	5	100
AnagrOXF.S1G243700	0	0	cellular organisms	1	80
AnagrOXF.S1G243800	0	0	Eukaryota	2	100
AnagrOXF.S1G243900	1	0	cellular organisms	1	100
AnagrOXF.S1G244000	0	0	cellular organisms	1	100
AnagrOXF.S1G244100	1	1	Anthoceros agrestis	6	100
AnagrOXF.S1G244200	0	1	Anthoceros agrestis	6	100
AnagrOXF.S1G244300	0	1	cellular organisms	1	100
AnagrOXF.S1G244400	0	0	cellular organisms	1	100
AnagrOXF.S1G244500	0	0	Anthoceros agrestis	6	100
AnagrOXF.S1G244600	0	0	cellular organisms	1	100
AnagrOXF.S1G244700	0	0	cellular organisms	1	100
AnagrOXF.S1G244800	0	0	Streptophytina	5	100
AnagrOXF.S1G244900	1	1	Anthoceros agrestis	6	100
AnagrOXF.S1G245000	1	1	Anthoceros agrestis	6	100
AnagrOXF.S1G245100	1	1	Anthoceros agrestis	6	100
AnagrOXF.S1G245200	0	0	Anthoceros agrestis	6	100
AnagrOXF.S1G245300	0	0	Streptophytina	5	100
AnagrOXF.S1G245400	0	0	Eukaryota	2	100
AnagrOXF.S1G245500	0	0	Eukaryota	2	100
AnagrOXF.S1G245600	0	0	Anthoceros agrestis	6	100
AnagrOXF.S1G245700	0	1	Eukaryota	2	100
AnagrOXF.S1G245800	0	0	Anthoceros agrestis	6	100
AnagrOXF.S1G245900	0	1	Streptophytina	5	100
AnagrOXF.S1G246000	0	0	Anthoceros agrestis	6	100
AnagrOXF.S1G246100	1	0	Anthoceros agrestis	6	100
AnagrOXF.S1G246200	0	1	cellular organisms	1	100
AnagrOXF.S1G246300	0	1	Streptophytina	5	100
AnagrOXF.S1G246400	0	0	Anthoceros agrestis	6	100
AnagrOXF.S1G246500	0	0	cellular organisms	1	60
AnagrOXF.S1G246600	0	0	Streptophytina	5	100
AnagrOXF.S1G246700	0	0	Anthoceros agrestis	6	100
AnagrOXF.S1G246800	0	0	Streptophytina	5	100
AnagrOXF.S1G246900	0	0	cellular organisms	1	100
AnagrOXF.S1G247000	0	0	Streptophytina	5	100
AnagrOXF.S1G247100	0	0	cellular organisms	1	60
AnagrOXF.S1G247200	0	0	Anthoceros agrestis	6	100
AnagrOXF.S1G247300	0	0	cellular organisms	1	100
AnagrOXF.S1G247400	1	0	Anthoceros agrestis	6	100
AnagrOXF.S1G247500	1	0	Anthoceros agrestis	6	100
AnagrOXF.S1G247600	0	1	Anthoceros agrestis	6	100
AnagrOXF.S1G247700	1	0	Anthoceros agrestis	6	100
AnagrOXF.S1G247800	1	0	Anthoceros agrestis	6	100
AnagrOXF.S1G247900	1	0	Anthoceros agrestis	6	100
AnagrOXF.S1G248000	1	0	Anthoceros agrestis	6	100
AnagrOXF.S1G248100	1	0	Anthoceros agrestis	6	100
AnagrOXF.S1G248200	1	0	Anthoceros agrestis	6	100
AnagrOXF.S1G248300	1	0	Anthoceros agrestis	6	100
AnagrOXF.S1G248400	0	0	Anthoceros agrestis	6	100
AnagrOXF.S1G248500	0	0	Streptophyta	4	100
AnagrOXF.S1G248600	0	1	Eukaryota	2	75
AnagrOXF.S1G248700	0	1	Streptophytina	5	100
AnagrOXF.S1G248800	0	1	Anthoceros agrestis	6	100
AnagrOXF.S1G248900	0	1	cellular organisms	1	80
AnagrOXF.S1G249000	0	1	Anthoceros agrestis	6	100
AnagrOXF.S1G249100	0	1	Anthoceros agrestis	6	100
AnagrOXF.S1G249200	0	0	Eukaryota	2	100
AnagrOXF.S1G249300	0	0	Eukaryota	2	100
AnagrOXF.S1G249400	0	0	Anthoceros agrestis	6	100
AnagrOXF.S1G249500	0	0	Streptophytina	5	100
AnagrOXF.S1G249600	0	0	Eukaryota	2	50
AnagrOXF.S1G249700	0	0	cellular organisms	1	100
AnagrOXF.S1G249800	0	0	Anthoceros agrestis	6	100
AnagrOXF.S1G249900	0	0	Viridiplantae	3	100
AnagrOXF.S1G250000	0	0	Anthoceros agrestis	6	100
AnagrOXF.S1G250100	0	0	Streptophytina	5	100
AnagrOXF.S1G250200	0	0	cellular organisms	1	100
AnagrOXF.S1G250300	0	0	Eukaryota	2	100
AnagrOXF.S1G250400	0	0	Viridiplantae	3	66
AnagrOXF.S1G250500	0	0	Viridiplantae	3	100
AnagrOXF.S1G250600	0	0	Viridiplantae	3	100
AnagrOXF.S1G250700	0	0	Viridiplantae	3	100
AnagrOXF.S1G250800	0	0	Viridiplantae	3	100
AnagrOXF.S1G250900	0	0	Anthoceros agrestis	6	100
AnagrOXF.S1G251000	0	0	cellular organisms	1	100
AnagrOXF.S1G251100	0	0	Eukaryota	2	50
AnagrOXF.S1G251200	0	0	Anthoceros agrestis	6	100
AnagrOXF.S1G251300	0	0	Streptophytina	5	100
AnagrOXF.S1G251400	0	0	Streptophytina	5	100
AnagrOXF.S1G251500	0	0	Eukaryota	2	50
AnagrOXF.S1G251600	0	0	Eukaryota	2	100
AnagrOXF.S1G251700	0	0	cellular organisms	1	100
AnagrOXF.S1G251800	0	0	cellular organisms	1	100
AnagrOXF.S1G251900	0	0	Streptophytina	5	100
AnagrOXF.S1G252000	0	1	cellular organisms	1	100
AnagrOXF.S1G252100	0	1	Streptophytina	5	100
AnagrOXF.S1G252200	0	1	cellular organisms	1	100
AnagrOXF.S1G252300	0	1	cellular organisms	1	100
AnagrOXF.S1G252400	0	1	cellular organisms	1	100
AnagrOXF.S1G252500	0	0	cellular organisms	1	100
AnagrOXF.S1G252600	0	0	Eukaryota	2	100
AnagrOXF.S1G252700	0	0	cellular organisms	1	100
AnagrOXF.S1G252800	0	0	Anthoceros agrestis	6	100
AnagrOXF.S1G252900	0	0	Anthoceros agrestis	6	100
AnagrOXF.S1G253000	0	0	Streptophytina	5	100
AnagrOXF.S1G253100	0	0	Eukaryota	2	75
AnagrOXF.S1G253200	0	0	Eukaryota	2	100
AnagrOXF.S1G253300	0	0	Anthoceros agrestis	6	100
AnagrOXF.S1G253400	1	0	Anthoceros agrestis	6	100
AnagrOXF.S1G253500	0	0	cellular organisms	1	100
AnagrOXF.S1G253600	0	0	cellular organisms	1	100
AnagrOXF.S1G253700	0	0	cellular organisms	1	100
AnagrOXF.S1G253800	0	0	Eukaryota	2	75
AnagrOXF.S1G253900	0	1	cellular organisms	1	40
AnagrOXF.S1G254000	0	0	Anthoceros agrestis	6	100
AnagrOXF.S1G254100	0	1	Anthoceros agrestis	6	100
AnagrOXF.S1G254200	0	0	Anthoceros agrestis	6	100
AnagrOXF.S1G254300	0	0	Anthoceros agrestis	6	100
AnagrOXF.S1G254400	0	0	cellular organisms	1	100
AnagrOXF.S1G254500	1	1	Streptophytina	5	100
AnagrOXF.S1G254600	0	0	Anthoceros agrestis	6	100
AnagrOXF.S1G254700	0	0	Anthoceros agrestis	6	100
AnagrOXF.S1G254800	0	0	Viridiplantae	3	100
AnagrOXF.S1G254900	1	0	cellular organisms	1	100
AnagrOXF.S1G255000	1	0	Streptophyta	4	100
AnagrOXF.S1G255100	0	0	Streptophytina	5	100
AnagrOXF.S1G255200	0	0	Eukaryota	2	100
AnagrOXF.S1G255300	0	0	Viridiplantae	3	100
AnagrOXF.S1G255400	1	0	Anthoceros agrestis	6	100
AnagrOXF.S1G255500	1	0	Anthoceros agrestis	6	100
AnagrOXF.S1G255600	0	0	cellular organisms	1	100
AnagrOXF.S1G255700	0	0	Streptophytina	5	100
AnagrOXF.S1G255800	0	0	cellular organisms	1	100
AnagrOXF.S1G255900	0	0	Eukaryota	2	75
AnagrOXF.S1G256000	0	0	cellular organisms	1	100
AnagrOXF.S1G256100	0	0	Viridiplantae	3	66
AnagrOXF.S1G256200	0	0	cellular organisms	1	100
AnagrOXF.S1G256300	0	0	cellular organisms	1	60
AnagrOXF.S1G256400	0	0	Anthoceros agrestis	6	100
AnagrOXF.S1G256500	0	0	cellular organisms	1	40
AnagrOXF.S1G256600	0	0	cellular organisms	1	60
AnagrOXF.S1G256700	0	0	Eukaryota	2	75
AnagrOXF.S1G256800	0	0	cellular organisms	1	60
AnagrOXF.S1G256900	0	0	Anthoceros agrestis	6	100
AnagrOXF.S1G257000	0	0	cellular organisms	1	100
AnagrOXF.S1G257100	0	0	cellular organisms	1	100
AnagrOXF.S1G257200	0	0	cellular organisms	1	100
AnagrOXF.S1G257300	0	0	Eukaryota	2	100
AnagrOXF.S1G257400	0	0	Anthoceros agrestis	6	100
AnagrOXF.S1G257500	0	0	Eukaryota	2	50
AnagrOXF.S1G257600	0	0	Anthoceros agrestis	6	100
AnagrOXF.S1G257700	0	0	Streptophytina	5	100
AnagrOXF.S1G257800	0	0	cellular organisms	1	100
AnagrOXF.S1G257900	0	0	cellular organisms	1	100
AnagrOXF.S1G258000	0	0	cellular organisms	1	100
AnagrOXF.S1G258100	0	0	Anthoceros agrestis	6	100
AnagrOXF.S1G258200	1	0	Streptophytina	5	100
AnagrOXF.S1G258300	0	0	cellular organisms	1	100
AnagrOXF.S1G258400	0	0	Streptophytina	5	100
AnagrOXF.S1G258500	0	0	cellular organisms	1	100
AnagrOXF.S1G258600	0	0	Eukaryota	2	100
AnagrOXF.S1G258700	0	0	Anthoceros agrestis	6	100
AnagrOXF.S1G258800	1	0	Eukaryota	2	100
AnagrOXF.S1G258900	0	0	Eukaryota	2	100
AnagrOXF.S1G259000	1	0	Streptophytina	5	100
AnagrOXF.S1G259100	0	0	Anthoceros agrestis	6	100
AnagrOXF.S1G259200	0	0	Streptophytina	5	100
AnagrOXF.S1G259300	0	0	cellular organisms	1	100
AnagrOXF.S1G259400	0	0	Streptophytina	5	100
AnagrOXF.S1G259500	0	0	Streptophytina	5	100
AnagrOXF.S1G259600	0	0	Streptophytina	5	100
AnagrOXF.S1G259700	0	0	Streptophytina	5	100
AnagrOXF.S1G259800	0	0	cellular organisms	1	100
AnagrOXF.S1G259900	0	0	Anthoceros agrestis	6	100
AnagrOXF.S1G260000	0	0	cellular organisms	1	100
AnagrOXF.S1G260100	0	0	Streptophytina	5	100
AnagrOXF.S1G260200	0	0	Anthoceros agrestis	6	100
AnagrOXF.S1G260300	1	0	Anthoceros agrestis	6	100
AnagrOXF.S1G260400	0	0	Streptophytina	5	100
AnagrOXF.S1G260500	0	0	cellular organisms	1	100
AnagrOXF.S1G260600	0	0	cellular organisms	1	100
AnagrOXF.S1G260700	0	0	cellular organisms	1	100
AnagrOXF.S1G260800	0	0	Absent from the DIAMOND/MMseqs2 results	NA	NA
AnagrOXF.S1G260900	0	0	cellular organisms	1	100
AnagrOXF.S1G261000	0	0	cellular organisms	1	100
AnagrOXF.S1G261100	0	0	cellular organisms	1	100
AnagrOXF.S1G261200	1	0	Anthoceros agrestis	6	100
AnagrOXF.S1G261300	0	0	Eukaryota	2	100
AnagrOXF.S1G261400	0	0	cellular organisms	1	80
AnagrOXF.S1G261500	0	0	Eukaryota	2	100
AnagrOXF.S1G261600	0	0	Eukaryota	2	100
AnagrOXF.S1G261700	0	0	Eukaryota	2	100
AnagrOXF.S1G261800	1	0	cellular organisms	1	100
AnagrOXF.S1G261900	0	0	cellular organisms	1	100
AnagrOXF.S1G262000	0	0	cellular organisms	1	100
AnagrOXF.S1G262100	0	0	Anthoceros agrestis	6	100
AnagrOXF.S1G262200	0	0	Anthoceros agrestis	6	100
AnagrOXF.S1G262300	0	0	cellular organisms	1	100
AnagrOXF.S1G262400	0	0	Streptophyta	4	100
AnagrOXF.S1G262500	0	0	cellular organisms	1	100
AnagrOXF.S1G262600	0	0	Eukaryota	2	75
AnagrOXF.S1G262700	0	0	cellular organisms	1	80
AnagrOXF.S1G262800	0	0	Eukaryota	2	100
AnagrOXF.S1G262900	0	0	cellular organisms	1	100
AnagrOXF.S1G263000	0	0	Eukaryota	2	100
AnagrOXF.S1G263100	0	0	Viridiplantae	3	100
AnagrOXF.S1G263200	0	0	Eukaryota	2	75
AnagrOXF.S1G263300	0	0	Anthoceros agrestis	6	100
AnagrOXF.S1G263400	0	0	Anthoceros agrestis	6	100
AnagrOXF.S1G263500	0	0	cellular organisms	1	100
AnagrOXF.S1G263600	0	0	Eukaryota	2	75
AnagrOXF.S1G263700	0	0	cellular organisms	1	100
AnagrOXF.S1G263800	0	0	cellular organisms	1	60
AnagrOXF.S1G263900	0	0	Anthoceros agrestis	6	100
AnagrOXF.S1G264000	0	0	Anthoceros agrestis	6	100
AnagrOXF.S1G264100	0	0	cellular organisms	1	40
AnagrOXF.S1G264200	0	0	Streptophytina	5	100
AnagrOXF.S1G264300	0	0	Streptophytina	5	100
AnagrOXF.S1G264400	1	0	Streptophytina	5	100
AnagrOXF.S1G264500	1	0	Anthoceros agrestis	6	100
AnagrOXF.S1G264600	0	0	Anthoceros agrestis	6	100
AnagrOXF.S1G264700	0	0	cellular organisms	1	100
AnagrOXF.S1G264800	0	0	Eukaryota	2	100
AnagrOXF.S1G264900	1	0	Streptophytina	5	100
AnagrOXF.S1G265000	0	0	Eukaryota	2	100
AnagrOXF.S1G265100	0	0	Anthoceros agrestis	6	100
AnagrOXF.S1G265200	0	0	cellular organisms	1	80
AnagrOXF.S1G265300	0	0	cellular organisms	1	100
AnagrOXF.S1G265400	0	0	Streptophyta	4	50
AnagrOXF.S1G265500	0	0	Eukaryota	2	100
AnagrOXF.S1G265600	0	0	Streptophytina	5	100
AnagrOXF.S1G265700	0	0	cellular organisms	1	100
AnagrOXF.S1G265800	0	0	Eukaryota	2	75
AnagrOXF.S1G265900	0	0	cellular organisms	1	100
AnagrOXF.S1G266000	0	0	cellular organisms	1	100
AnagrOXF.S1G266100	0	0	cellular organisms	1	40
AnagrOXF.S1G266200	0	0	cellular organisms	1	100
AnagrOXF.S1G266300	0	0	Anthoceros agrestis	6	100
AnagrOXF.S1G266400	0	0	cellular organisms	1	60
AnagrOXF.S1G266500	1	0	Anthoceros agrestis	6	100
AnagrOXF.S1G266600	0	0	cellular organisms	1	100
AnagrOXF.S1G266700	0	0	Eukaryota	2	50
AnagrOXF.S1G266800	0	0	cellular organisms	1	100
AnagrOXF.S1G266900	0	0	Streptophytina	5	100
AnagrOXF.S1G267000	0	0	Streptophytina	5	100
AnagrOXF.S1G267100	0	0	Anthoceros agrestis	6	100
AnagrOXF.S1G267200	0	0	cellular organisms	1	80
AnagrOXF.S1G267300	0	0	Anthoceros agrestis	6	100
AnagrOXF.S1G267400	0	0	Anthoceros agrestis	6	100
AnagrOXF.S1G267500	1	0	Anthoceros agrestis	6	100
AnagrOXF.S1G267600	0	0	Viridiplantae	3	66
AnagrOXF.S1G267700	0	0	cellular organisms	1	80
AnagrOXF.S1G267800	0	0	Streptophytina	5	100
AnagrOXF.S1G267900	0	0	cellular organisms	1	100
AnagrOXF.S1G268000	0	0	cellular organisms	1	100
AnagrOXF.S1G268100	0	0	cellular organisms	1	100
AnagrOXF.S1G268200	0	0	Anthoceros agrestis	6	100
AnagrOXF.S1G268300	0	0	Streptophytina	5	100
AnagrOXF.S1G268400	0	0	Anthoceros agrestis	6	100
AnagrOXF.S1G268500	0	0	Eukaryota	2	100
AnagrOXF.S1G268600	0	0	cellular organisms	1	100
AnagrOXF.S1G268700	0	0	cellular organisms	1	80
AnagrOXF.S1G268800	0	0	Viridiplantae	3	100
AnagrOXF.S1G268900	0	0	cellular organisms	1	100
AnagrOXF.S1G269000	0	0	Eukaryota	2	100
AnagrOXF.S1G269100	1	0	Anthoceros agrestis	6	100
AnagrOXF.S1G269200	1	0	Anthoceros agrestis	6	100
AnagrOXF.S1G269300	1	0	Anthoceros agrestis	6	100
AnagrOXF.S1G269400	0	0	cellular organisms	1	100
AnagrOXF.S1G269500	0	0	Anthoceros agrestis	6	100
AnagrOXF.S1G269600	0	0	cellular organisms	1	100
AnagrOXF.S1G269700	0	0	cellular organisms	1	100
AnagrOXF.S1G269800	0	0	cellular organisms	1	80
AnagrOXF.S1G269900	0	0	cellular organisms	1	100
AnagrOXF.S1G270000	0	0	Streptophytina	5	100
AnagrOXF.S1G270100	1	0	Anthoceros agrestis	6	100
AnagrOXF.S1G270200	1	0	Anthoceros agrestis	6	100
AnagrOXF.S1G270300	1	0	Anthoceros agrestis	6	100
AnagrOXF.S1G270400	0	0	cellular organisms	1	100
AnagrOXF.S1G270500	0	0	cellular organisms	1	100
AnagrOXF.S1G270600	0	0	Anthoceros agrestis	6	100
AnagrOXF.S1G270700	0	1	cellular organisms	1	100
AnagrOXF.S1G270800	1	0	Anthoceros agrestis	6	100
AnagrOXF.S1G270900	0	0	Anthoceros agrestis	6	100
AnagrOXF.S1G271000	0	1	Anthoceros agrestis	6	100
AnagrOXF.S1G271100	1	0	Anthoceros agrestis	6	100
AnagrOXF.S1G271200	1	0	Anthoceros agrestis	6	100
AnagrOXF.S1G271300	1	0	Anthoceros agrestis	6	100
AnagrOXF.S1G271400	1	0	Anthoceros agrestis	6	100
AnagrOXF.S1G271500	0	1	Streptophytina	5	100
AnagrOXF.S1G271600	1	0	Anthoceros agrestis	6	100
AnagrOXF.S1G271700	0	0	Anthoceros agrestis	6	100
AnagrOXF.S1G271800	0	0	Anthoceros agrestis	6	100
AnagrOXF.S1G271900	0	0	Anthoceros agrestis	6	100
AnagrOXF.S1G272000	0	1	cellular organisms	1	60
AnagrOXF.S1G272100	0	0	Anthoceros agrestis	6	100
AnagrOXF.S1G272200	0	0	Streptophytina	5	100
AnagrOXF.S1G272300	1	0	Anthoceros agrestis	6	100
AnagrOXF.S1G272400	1	1	Anthoceros agrestis	6	100
AnagrOXF.S1G272500	1	0	Anthoceros agrestis	6	100
AnagrOXF.S1G272600	1	0	cellular organisms	1	100
AnagrOXF.S1G272700	1	0	Anthoceros agrestis	6	100
AnagrOXF.S1G272800	1	0	cellular organisms	1	100
AnagrOXF.S1G272900	1	0	Anthoceros agrestis	6	100
AnagrOXF.S1G273000	0	0	cellular organisms	1	100
AnagrOXF.S1G273100	0	0	Streptophyta	4	100
AnagrOXF.S1G273200	1	0	Streptophytina	5	100
AnagrOXF.S1G273300	0	0	cellular organisms	1	100
AnagrOXF.S1G273400	0	0	cellular organisms	1	100
AnagrOXF.S1G273500	0	0	Eukaryota	2	100
AnagrOXF.S1G273600	0	0	cellular organisms	1	100
AnagrOXF.S1G273700	0	0	Anthoceros agrestis	6	100
AnagrOXF.S1G273800	0	0	Anthoceros agrestis	6	100
AnagrOXF.S1G273900	0	1	cellular organisms	1	80
AnagrOXF.S1G274000	0	0	Streptophytina	5	100
AnagrOXF.S1G274100	0	0	Streptophytina	5	100
AnagrOXF.S1G274200	0	0	Streptophytina	5	100
AnagrOXF.S1G274300	0	0	Anthoceros agrestis	6	100
AnagrOXF.S1G274400	0	0	Eukaryota	2	75
AnagrOXF.S1G274500	0	0	Anthoceros agrestis	6	100
AnagrOXF.S1G274600	0	0	Anthoceros agrestis	6	100
AnagrOXF.S1G274700	0	0	cellular organisms	1	100
AnagrOXF.S1G274800	0	0	cellular organisms	1	100
AnagrOXF.S1G274900	0	0	cellular organisms	1	100
AnagrOXF.S1G275000	0	0	cellular organisms	1	100
AnagrOXF.S1G275100	0	1	Eukaryota	2	100
AnagrOXF.S1G275200	0	0	Streptophytina	5	100
AnagrOXF.S1G275300	0	0	Eukaryota	2	50
AnagrOXF.S1G275400	0	0	cellular organisms	1	100
AnagrOXF.S1G275500	0	0	Streptophytina	5	100
AnagrOXF.S1G275600	0	0	cellular organisms	1	100
AnagrOXF.S1G275700	0	0	Anthoceros agrestis	6	100
AnagrOXF.S1G275800	0	0	cellular organisms	1	100
AnagrOXF.S1G275900	0	0	cellular organisms	1	100
AnagrOXF.S1G276000	0	0	cellular organisms	1	80
AnagrOXF.S1G276100	0	0	Anthoceros agrestis	6	100
AnagrOXF.S1G276200	0	0	Anthoceros agrestis	6	100
AnagrOXF.S1G276300	0	0	Streptophytina	5	100
AnagrOXF.S1G276400	0	0	cellular organisms	1	100
AnagrOXF.S1G276500	0	0	Viridiplantae	3	66
AnagrOXF.S1G276600	0	0	cellular organisms	1	100
AnagrOXF.S1G276700	0	0	Anthoceros agrestis	6	100
AnagrOXF.S1G276800	0	0	Eukaryota	2	100
AnagrOXF.S1G276900	1	0	cellular organisms	1	60
AnagrOXF.S1G277000	0	0	Streptophyta	4	100
AnagrOXF.S1G277100	0	0	Anthoceros agrestis	6	100
AnagrOXF.S1G277200	1	0	Anthoceros agrestis	6	100
AnagrOXF.S1G277300	0	0	Streptophytina	5	100
AnagrOXF.S1G277400	0	0	cellular organisms	1	100
AnagrOXF.S1G277500	0	0	Eukaryota	2	100
AnagrOXF.S1G277600	0	0	Streptophytina	5	100
AnagrOXF.S1G277700	0	0	Anthoceros agrestis	6	100
AnagrOXF.S1G277800	1	0	Anthoceros agrestis	6	100
AnagrOXF.S1G277900	0	0	Anthoceros agrestis	6	100
AnagrOXF.S1G278000	0	1	Anthoceros agrestis	6	100
AnagrOXF.S1G278100	0	0	Eukaryota	2	75
AnagrOXF.S1G278200	0	0	Anthoceros agrestis	6	100
AnagrOXF.S1G278300	0	0	cellular organisms	1	100
AnagrOXF.S1G278400	0	1	Anthoceros agrestis	6	100
AnagrOXF.S1G278500	1	1	Possible contamination or HGT	NA	25
AnagrOXF.S1G278600	0	1	Anthoceros agrestis	6	100
AnagrOXF.S1G278700	0	1	Anthoceros agrestis	6	100
AnagrOXF.S1G278800	0	1	Anthoceros agrestis	6	100
AnagrOXF.S1G278900	0	1	Anthoceros agrestis	6	100
AnagrOXF.S1G279000	0	0	Eukaryota	2	50
AnagrOXF.S1G279100	0	0	Eukaryota	2	50
AnagrOXF.S1G279200	0	0	Anthoceros agrestis	6	100
AnagrOXF.S1G279300	0	0	cellular organisms	1	100
AnagrOXF.S1G279400	0	0	cellular organisms	1	100
AnagrOXF.S1G279500	0	0	Eukaryota	2	75
AnagrOXF.S1G279600	0	0	Anthoceros agrestis	6	100
AnagrOXF.S1G279700	0	0	Anthoceros agrestis	6	100
AnagrOXF.S1G279800	0	0	Anthoceros agrestis	6	100
AnagrOXF.S1G279900	0	0	Streptophytina	5	100
AnagrOXF.S1G280000	0	0	cellular organisms	1	100
AnagrOXF.S1G280100	0	0	cellular organisms	1	100
AnagrOXF.S1G280200	0	0	Viridiplantae	3	66
AnagrOXF.S1G280300	0	0	Eukaryota	2	100
AnagrOXF.S1G280400	0	0	Eukaryota	2	100
AnagrOXF.S1G280500	0	0	cellular organisms	1	100
AnagrOXF.S1G280600	0	0	Streptophytina	5	100
AnagrOXF.S1G280700	0	0	cellular organisms	1	100
AnagrOXF.S1G280800	0	1	cellular organisms	1	100
AnagrOXF.S1G280900	0	0	cellular organisms	1	100
AnagrOXF.S1G281000	0	0	cellular organisms	1	100
AnagrOXF.S1G281100	0	0	cellular organisms	1	100
AnagrOXF.S1G281200	0	0	cellular organisms	1	100
AnagrOXF.S1G281300	0	0	Streptophytina	5	100
AnagrOXF.S1G281400	1	0	cellular organisms	1	80
AnagrOXF.S1G281500	0	0	cellular organisms	1	100
AnagrOXF.S1G281600	0	0	cellular organisms	1	100
AnagrOXF.S1G281700	0	1	cellular organisms	1	100
AnagrOXF.S1G281800	1	1	Eukaryota	2	50
AnagrOXF.S1G281900	1	0	Anthoceros agrestis	6	100
AnagrOXF.S1G282000	0	0	Anthoceros agrestis	6	100
AnagrOXF.S1G282100	0	0	Anthoceros agrestis	6	100
AnagrOXF.S1G282200	0	0	Anthoceros agrestis	6	100
AnagrOXF.S1G282300	0	1	Streptophyta	4	100
AnagrOXF.S1G282400	0	0	Anthoceros agrestis	6	100
AnagrOXF.S1G282500	0	0	cellular organisms	1	100
AnagrOXF.S1G282600	0	0	Eukaryota	2	75
AnagrOXF.S1G282700	0	0	cellular organisms	1	100
AnagrOXF.S1G282800	0	0	cellular organisms	1	100
AnagrOXF.S1G282900	0	0	cellular organisms	1	100
AnagrOXF.S1G283000	0	0	cellular organisms	1	100
AnagrOXF.S1G283100	0	0	Absent from the DIAMOND/MMseqs2 results	NA	NA
AnagrOXF.S1G283200	0	0	Anthoceros agrestis	6	100
AnagrOXF.S1G283300	0	0	Eukaryota	2	100
AnagrOXF.S1G283400	0	0	Eukaryota	2	100
AnagrOXF.S1G283500	0	0	cellular organisms	1	100
AnagrOXF.S1G283600	0	0	Anthoceros agrestis	6	100
AnagrOXF.S1G283700	0	0	Viridiplantae	3	100
AnagrOXF.S1G283800	0	0	Streptophyta	4	100
AnagrOXF.S1G283900	1	0	Anthoceros agrestis	6	100
AnagrOXF.S1G284000	1	0	Anthoceros agrestis	6	100
AnagrOXF.S1G284100	1	0	cellular organisms	1	80
AnagrOXF.S1G284200	1	0	Anthoceros agrestis	6	100
AnagrOXF.S1G284300	1	0	Anthoceros agrestis	6	100
AnagrOXF.S1G284400	1	0	Absent from the DIAMOND/MMseqs2 results	NA	NA
AnagrOXF.S1G284500	1	1	Anthoceros agrestis	6	100
AnagrOXF.S1G284600	0	0	Anthoceros agrestis	6	100
AnagrOXF.S1G284700	0	0	Anthoceros agrestis	6	100
AnagrOXF.S1G284800	0	1	Anthoceros agrestis	6	100
AnagrOXF.S1G284900	1	0	cellular organisms	1	60
AnagrOXF.S1G285000	1	1	Anthoceros agrestis	6	100
AnagrOXF.S1G285100	1	1	Anthoceros agrestis	6	100
AnagrOXF.S1G285200	1	0	Anthoceros agrestis	6	100
AnagrOXF.S1G285300	1	0	Anthoceros agrestis	6	100
AnagrOXF.S1G285400	1	0	Anthoceros agrestis	6	100
AnagrOXF.S1G285500	1	0	Anthoceros agrestis	6	100
AnagrOXF.S1G285600	1	0	Anthoceros agrestis	6	100
AnagrOXF.S1G285700	1	0	Anthoceros agrestis	6	100
AnagrOXF.S1G285800	0	1	Eukaryota	2	50
AnagrOXF.S1G285900	0	1	Anthoceros agrestis	6	100
AnagrOXF.S1G286000	0	0	cellular organisms	1	100
AnagrOXF.S1G286100	1	0	Anthoceros agrestis	6	100
AnagrOXF.S1G286200	1	0	Anthoceros agrestis	6	100
AnagrOXF.S1G286300	0	0	Streptophyta	4	100
AnagrOXF.S1G286400	0	0	Streptophytina	5	100
AnagrOXF.S1G286500	0	0	Eukaryota	2	100
AnagrOXF.S1G286600	0	0	Eukaryota	2	100
AnagrOXF.S1G286700	0	1	Anthoceros agrestis	6	100
AnagrOXF.S1G286800	0	1	cellular organisms	1	100
AnagrOXF.S1G286900	0	0	cellular organisms	1	100
AnagrOXF.S1G287000	0	0	cellular organisms	1	100
AnagrOXF.S1G287100	0	0	cellular organisms	1	100
AnagrOXF.S1G287200	1	0	Anthoceros agrestis	6	100
AnagrOXF.S1G287300	1	0	Anthoceros agrestis	6	100
AnagrOXF.S1G287400	0	0	cellular organisms	1	100
AnagrOXF.S1G287500	0	0	cellular organisms	1	100
AnagrOXF.S1G287600	0	0	Streptophytina	5	100
AnagrOXF.S1G287700	0	0	Eukaryota	2	100
AnagrOXF.S1G287800	0	0	Eukaryota	2	100
AnagrOXF.S1G287900	0	1	Anthoceros agrestis	6	100
AnagrOXF.S1G288000	0	1	Anthoceros agrestis	6	100
AnagrOXF.S1G288100	0	1	Anthoceros agrestis	6	100
AnagrOXF.S1G288200	0	1	Anthoceros agrestis	6	100
AnagrOXF.S1G288300	0	1	Anthoceros agrestis	6	100
AnagrOXF.S1G288400	0	0	Eukaryota	2	100
AnagrOXF.S1G288500	0	1	Anthoceros agrestis	6	100
AnagrOXF.S1G288600	0	0	cellular organisms	1	100
AnagrOXF.S1G288700	0	0	Anthoceros agrestis	6	100
AnagrOXF.S1G288800	0	0	Anthoceros agrestis	6	100
AnagrOXF.S1G288900	0	0	Anthoceros agrestis	6	100
AnagrOXF.S1G289000	0	1	Anthoceros agrestis	6	100
AnagrOXF.S1G289100	0	0	Anthoceros agrestis	6	100
AnagrOXF.S1G289200	0	0	cellular organisms	1	100
AnagrOXF.S1G289300	0	0	cellular organisms	1	80
AnagrOXF.S1G289400	0	0	cellular organisms	1	100
AnagrOXF.S1G289500	0	0	Streptophytina	5	100
AnagrOXF.S1G289600	0	0	Streptophytina	5	100
AnagrOXF.S1G289700	0	1	cellular organisms	1	40
AnagrOXF.S1G289800	0	0	Anthoceros agrestis	6	100
AnagrOXF.S1G289900	1	0	Anthoceros agrestis	6	100
AnagrOXF.S1G290000	1	0	Anthoceros agrestis	6	100
AnagrOXF.S1G290100	1	0	cellular organisms	1	80
AnagrOXF.S1G290200	1	0	Anthoceros agrestis	6	100
AnagrOXF.S1G290300	0	0	cellular organisms	1	100
AnagrOXF.S1G290400	0	0	cellular organisms	1	100
AnagrOXF.S1G290500	0	1	Anthoceros agrestis	6	100
AnagrOXF.S1G290600	1	0	Anthoceros agrestis	6	100
AnagrOXF.S1G290700	1	0	Anthoceros agrestis	6	100
AnagrOXF.S1G290800	1	0	Anthoceros agrestis	6	100
AnagrOXF.S1G290900	1	0	cellular organisms	1	80
AnagrOXF.S1G291000	0	0	cellular organisms	1	100
AnagrOXF.S1G291100	0	1	Streptophytina	5	100
AnagrOXF.S1G291200	1	0	cellular organisms	1	60
AnagrOXF.S1G291300	0	0	cellular organisms	1	100
AnagrOXF.S1G291400	0	0	cellular organisms	1	80
AnagrOXF.S1G291500	0	0	Streptophytina	5	100
AnagrOXF.S1G291600	0	0	Streptophytina	5	100
AnagrOXF.S1G291700	0	0	Streptophytina	5	100
AnagrOXF.S1G291800	0	0	Anthoceros agrestis	6	100
AnagrOXF.S1G291900	0	0	Streptophytina	5	100
AnagrOXF.S1G292000	0	0	Anthoceros agrestis	6	100
AnagrOXF.S1G292100	0	0	Eukaryota	2	100
AnagrOXF.S1G292200	0	0	Anthoceros agrestis	6	100
AnagrOXF.S1G292300	0	0	Streptophytina	5	100
AnagrOXF.S1G292400	0	1	Anthoceros agrestis	6	100
AnagrOXF.S1G292500	0	1	Anthoceros agrestis	6	100
AnagrOXF.S1G292600	1	1	Anthoceros agrestis	6	100
AnagrOXF.S1G292700	1	1	Anthoceros agrestis	6	100
AnagrOXF.S1G292800	1	1	cellular organisms	1	100
AnagrOXF.S1G292900	0	1	Streptophytina	5	100
AnagrOXF.S1G293000	0	1	Streptophytina	5	100
AnagrOXF.S1G293100	0	1	cellular organisms	1	100
AnagrOXF.S1G293200	0	1	Anthoceros agrestis	6	100
AnagrOXF.S1G293300	0	1	Anthoceros agrestis	6	100
AnagrOXF.S1G293400	0	1	Anthoceros agrestis	6	100
AnagrOXF.S1G293500	0	1	Anthoceros agrestis	6	100
AnagrOXF.S1G293600	0	1	Streptophytina	5	100
AnagrOXF.S1G293700	1	1	cellular organisms	1	100
AnagrOXF.S1G293800	1	1	Anthoceros agrestis	6	100
AnagrOXF.S1G293900	1	1	Anthoceros agrestis	6	100
AnagrOXF.S1G294000	1	1	Streptophytina	5	100
AnagrOXF.S1G294100	0	1	Anthoceros agrestis	6	100
AnagrOXF.S1G294200	0	1	Streptophytina	5	100
AnagrOXF.S1G294300	1	1	Anthoceros agrestis	6	100
AnagrOXF.S1G294400	1	1	Anthoceros agrestis	6	100
AnagrOXF.S1G294500	1	1	Anthoceros agrestis	6	100
AnagrOXF.S1G294600	1	1	Streptophytina	5	100
AnagrOXF.S1G294700	0	1	Streptophytina	5	100
AnagrOXF.S1G294800	0	1	Streptophytina	5	100
AnagrOXF.S1G294900	0	1	Streptophytina	5	100
AnagrOXF.S1G295000	0	1	Anthoceros agrestis	6	100
AnagrOXF.S1G295100	0	1	Anthoceros agrestis	6	100
AnagrOXF.S1G295200	0	1	Streptophytina	5	100
AnagrOXF.S1G295300	0	1	Anthoceros agrestis	6	100
AnagrOXF.S1G295400	1	1	Anthoceros agrestis	6	100
AnagrOXF.S1G295500	1	1	Anthoceros agrestis	6	100
AnagrOXF.S1G295600	0	0	Anthoceros agrestis	6	100
AnagrOXF.S1G295700	1	1	Anthoceros agrestis	6	100
AnagrOXF.S1G295800	0	0	Anthoceros agrestis	6	100
AnagrOXF.S1G295900	1	1	Anthoceros agrestis	6	100
AnagrOXF.S1G296000	1	1	Anthoceros agrestis	6	100
AnagrOXF.S1G296100	0	0	Anthoceros agrestis	6	100
AnagrOXF.S1G296200	1	1	Anthoceros agrestis	6	100
AnagrOXF.S1G296300	1	1	Anthoceros agrestis	6	100
AnagrOXF.S1G296400	1	1	Anthoceros agrestis	6	100
AnagrOXF.S1G296500	1	1	Anthoceros agrestis	6	100
AnagrOXF.S1G296600	1	0	Streptophytina	5	100
AnagrOXF.S1G296700	0	0	Anthoceros agrestis	6	100
AnagrOXF.S1G296800	0	0	Anthoceros agrestis	6	100
AnagrOXF.S1G296900	0	1	Anthoceros agrestis	6	100
AnagrOXF.S1G297000	0	1	Streptophytina	5	100
AnagrOXF.S1G297100	0	1	Streptophytina	5	100
AnagrOXF.S1G297200	0	0	cellular organisms	1	100
AnagrOXF.S1G297300	0	0	Streptophytina	5	100
AnagrOXF.S1G297400	1	1	Anthoceros agrestis	6	100
AnagrOXF.S1G297500	1	1	Anthoceros agrestis	6	100
AnagrOXF.S1G297600	0	0	Anthoceros agrestis	6	100
AnagrOXF.S1G297700	0	0	Anthoceros agrestis	6	100
AnagrOXF.S1G297800	1	1	Anthoceros agrestis	6	100
AnagrOXF.S1G297900	1	1	Anthoceros agrestis	6	100
AnagrOXF.S1G298000	1	1	Anthoceros agrestis	6	100
AnagrOXF.S1G298100	1	1	Anthoceros agrestis	6	100
AnagrOXF.S1G298200	1	1	Anthoceros agrestis	6	100
AnagrOXF.S1G298300	1	1	Anthoceros agrestis	6	100
AnagrOXF.S1G298400	1	1	Anthoceros agrestis	6	100
AnagrOXF.S1G298500	1	1	Anthoceros agrestis	6	100
AnagrOXF.S1G298600	0	1	Streptophytina	5	100
AnagrOXF.S1G298700	0	0	Absent from the DIAMOND/MMseqs2 results	NA	NA
AnagrOXF.S1G298800	1	1	Anthoceros agrestis	6	100
AnagrOXF.S1G298900	1	1	Anthoceros agrestis	6	100
AnagrOXF.S1G299000	1	1	Anthoceros agrestis	6	100
AnagrOXF.S1G299100	1	1	Anthoceros agrestis	6	100
AnagrOXF.S1G299200	1	1	Anthoceros agrestis	6	100
AnagrOXF.S1G299300	1	1	Anthoceros agrestis	6	100
AnagrOXF.S1G299400	1	1	Anthoceros agrestis	6	100
AnagrOXF.S1G299500	1	1	Anthoceros agrestis	6	100
AnagrOXF.S1G299600	0	1	Anthoceros agrestis	6	100
AnagrOXF.S1G299700	0	1	Streptophytina	5	100
AnagrOXF.S1G299800	0	0	cellular organisms	1	100
AnagrOXF.S1G299900	0	0	Streptophytina	5	100
AnagrOXF.S1G300000	0	0	Anthoceros agrestis	6	100
AnagrOXF.S1G300100	0	0	Anthoceros agrestis	6	100
AnagrOXF.S1G300200	0	0	Anthoceros agrestis	6	100
AnagrOXF.S1G300300	0	1	Streptophytina	5	100
AnagrOXF.S1G300400	0	1	Anthoceros agrestis	6	100
AnagrOXF.S1G300500	1	1	Anthoceros agrestis	6	100
AnagrOXF.S1G300600	0	0	Anthoceros agrestis	6	100
AnagrOXF.S1G300700	0	0	Anthoceros agrestis	6	100
AnagrOXF.S1G300800	0	1	Anthoceros agrestis	6	100
AnagrOXF.S1G300900	1	1	Anthoceros agrestis	6	100
AnagrOXF.S1G301000	0	0	Anthoceros agrestis	6	100
AnagrOXF.S1G301100	0	0	Anthoceros agrestis	6	100
AnagrOXF.S1G301200	1	1	Anthoceros agrestis	6	100
AnagrOXF.S1G301300	0	1	Anthoceros agrestis	6	100
AnagrOXF.S1G301400	0	0	Anthoceros agrestis	6	100
AnagrOXF.S1G301500	1	1	Anthoceros agrestis	6	100
AnagrOXF.S1G301600	1	1	Anthoceros agrestis	6	100
AnagrOXF.S1G301700	0	0	Anthoceros agrestis	6	100
AnagrOXF.S1G301800	1	1	Anthoceros agrestis	6	100
AnagrOXF.S1G301900	1	1	Anthoceros agrestis	6	100
AnagrOXF.S1G302000	1	1	Anthoceros agrestis	6	100
AnagrOXF.S1G302100	1	1	Anthoceros agrestis	6	100
AnagrOXF.S1G302200	0	1	Anthoceros agrestis	6	100
AnagrOXF.S1G302300	0	1	Anthoceros agrestis	6	100
AnagrOXF.S1G302400	0	0	Anthoceros agrestis	6	100
AnagrOXF.S1G302500	1	1	Anthoceros agrestis	6	100
AnagrOXF.S1G302600	1	1	Anthoceros agrestis	6	100
AnagrOXF.S1G302700	0	0	Anthoceros agrestis	6	100
AnagrOXF.S1G302800	1	1	Anthoceros agrestis	6	100
AnagrOXF.S1G302900	0	0	Anthoceros agrestis	6	100
AnagrOXF.S1G303000	0	0	Anthoceros agrestis	6	100
AnagrOXF.S1G303100	1	1	Anthoceros agrestis	6	100
AnagrOXF.S1G303200	1	1	Anthoceros agrestis	6	100
AnagrOXF.S1G303300	0	0	Anthoceros agrestis	6	100
AnagrOXF.S1G303400	0	0	Anthoceros agrestis	6	100
AnagrOXF.S1G303500	1	1	Anthoceros agrestis	6	100
AnagrOXF.S1G303600	1	1	Anthoceros agrestis	6	100
AnagrOXF.S1G303700	0	0	Anthoceros agrestis	6	100
AnagrOXF.S1G303800	1	1	Anthoceros agrestis	6	100
AnagrOXF.S1G303900	0	1	Streptophytina	5	100
AnagrOXF.S1G304000	0	0	Anthoceros agrestis	6	100
AnagrOXF.S1G304100	0	0	Anthoceros agrestis	6	100
AnagrOXF.S1G304200	0	0	Anthoceros agrestis	6	100
AnagrOXF.S1G304300	1	1	Anthoceros agrestis	6	100
AnagrOXF.S1G304400	0	1	Streptophytina	5	100
AnagrOXF.S1G304500	0	0	Anthoceros agrestis	6	100
AnagrOXF.S1G304600	0	0	Streptophyta	4	100
AnagrOXF.S1G304700	0	0	Streptophytina	5	100
AnagrOXF.S1G304800	0	0	cellular organisms	1	100
AnagrOXF.S1G304900	0	0	cellular organisms	1	100
AnagrOXF.S1G305000	0	0	Anthoceros agrestis	6	100
AnagrOXF.S1G305100	1	0	Anthoceros agrestis	6	100
AnagrOXF.S1G305200	0	0	Streptophytina	5	100
AnagrOXF.S1G305300	0	0	Anthoceros agrestis	6	100
AnagrOXF.S1G305400	0	0	Anthoceros agrestis	6	100
AnagrOXF.S1G305500	0	0	Anthoceros agrestis	6	100
AnagrOXF.S1G305600	0	0	cellular organisms	1	100
AnagrOXF.S1G305700	0	0	Viridiplantae	3	100
AnagrOXF.S1G305800	0	0	Streptophytina	5	100
AnagrOXF.S1G305900	0	1	cellular organisms	1	100
AnagrOXF.S1G306000	0	0	cellular organisms	1	100
AnagrOXF.S1G306100	0	0	cellular organisms	1	100
AnagrOXF.S1G306200	0	0	Streptophytina	5	100
AnagrOXF.S1G306300	0	0	cellular organisms	1	100
AnagrOXF.S1G306400	0	0	cellular organisms	1	100
AnagrOXF.S1G306500	0	0	Streptophyta	4	100
AnagrOXF.S1G306600	0	0	cellular organisms	1	40
AnagrOXF.S1G306700	0	0	Viridiplantae	3	100
AnagrOXF.S1G306800	0	1	cellular organisms	1	80
AnagrOXF.S1G306900	0	0	cellular organisms	1	100
AnagrOXF.S1G307000	0	0	cellular organisms	1	100
AnagrOXF.S1G307100	0	0	cellular organisms	1	80
AnagrOXF.S1G307200	0	0	Eukaryota	2	100
AnagrOXF.S1G307300	1	0	Anthoceros agrestis	6	100
AnagrOXF.S1G307400	0	0	cellular organisms	1	100
AnagrOXF.S1G307500	0	0	Streptophytina	5	100
AnagrOXF.S1G307600	0	0	cellular organisms	1	100
AnagrOXF.S1G307700	0	0	Anthoceros agrestis	6	100
AnagrOXF.S1G307800	0	0	cellular organisms	1	100
AnagrOXF.S1G307900	0	1	cellular organisms	1	100
AnagrOXF.S1G308000	0	0	Anthoceros agrestis	6	100
AnagrOXF.S1G308100	0	0	cellular organisms	1	100
AnagrOXF.S1G308200	0	0	cellular organisms	1	100
AnagrOXF.S1G308300	0	0	Eukaryota	2	100
AnagrOXF.S1G308400	0	1	cellular organisms	1	100
AnagrOXF.S1G308500	0	1	Anthoceros agrestis	6	100
AnagrOXF.S1G308600	0	1	Streptophytina	5	100
AnagrOXF.S1G308700	0	1	Anthoceros agrestis	6	100
AnagrOXF.S1G308800	0	1	cellular organisms	1	40
AnagrOXF.S1G308900	0	1	Anthoceros agrestis	6	100
AnagrOXF.S1G309000	0	1	cellular organisms	1	100
AnagrOXF.S1G309100	0	1	Anthoceros agrestis	6	100
AnagrOXF.S1G309200	1	1	Anthoceros agrestis	6	100
AnagrOXF.S1G309300	0	1	cellular organisms	1	100
AnagrOXF.S1G309400	1	1	Anthoceros agrestis	6	100
AnagrOXF.S1G309500	0	1	cellular organisms	1	100
AnagrOXF.S1G309600	0	1	Streptophytina	5	100
AnagrOXF.S1G309700	0	1	Anthoceros agrestis	6	100
AnagrOXF.S1G309800	0	1	cellular organisms	1	100
AnagrOXF.S1G309900	0	0	Anthoceros agrestis	6	100
AnagrOXF.S1G310000	0	0	Streptophytina	5	100
AnagrOXF.S1G310100	0	0	Anthoceros agrestis	6	100
AnagrOXF.S1G310200	0	0	Streptophytina	5	100
AnagrOXF.S1G310300	0	0	Anthoceros agrestis	6	100
AnagrOXF.S1G310400	0	0	Anthoceros agrestis	6	100
AnagrOXF.S1G310500	0	0	Streptophytina	5	100
AnagrOXF.S1G310600	0	0	Anthoceros agrestis	6	100
AnagrOXF.S1G310700	0	1	cellular organisms	1	80
AnagrOXF.S1G310800	0	0	Streptophytina	5	100
AnagrOXF.S1G310900	0	1	cellular organisms	1	80
AnagrOXF.S1G311000	0	0	Streptophytina	5	100
AnagrOXF.S1G311100	0	0	Anthoceros agrestis	6	100
AnagrOXF.S1G311200	0	0	cellular organisms	1	100
AnagrOXF.S1G311300	0	0	cellular organisms	1	100
AnagrOXF.S1G311400	0	0	Eukaryota	2	100
AnagrOXF.S1G311500	0	0	cellular organisms	1	100
AnagrOXF.S1G311600	0	0	Streptophytina	5	100
AnagrOXF.S1G311700	0	0	cellular organisms	1	80
AnagrOXF.S1G311800	0	0	Viridiplantae	3	100
AnagrOXF.S1G311900	0	0	Eukaryota	2	100
AnagrOXF.S1G312000	0	0	cellular organisms	1	100
AnagrOXF.S1G312100	0	0	Streptophytina	5	100
AnagrOXF.S1G312200	0	0	Viridiplantae	3	66
AnagrOXF.S1G312300	0	0	cellular organisms	1	100
AnagrOXF.S1G312400	0	0	Eukaryota	2	100
AnagrOXF.S1G312500	0	0	Anthoceros agrestis	6	100
AnagrOXF.S1G312600	0	0	Streptophytina	5	100
AnagrOXF.S1G312700	0	0	cellular organisms	1	100
AnagrOXF.S1G312800	1	0	Anthoceros agrestis	6	100
AnagrOXF.S1G312900	1	1	Anthoceros agrestis	6	100
AnagrOXF.S1G313000	1	1	Anthoceros agrestis	6	100
AnagrOXF.S1G313100	1	0	Anthoceros agrestis	6	100
AnagrOXF.S1G313200	0	0	cellular organisms	1	100
AnagrOXF.S1G313300	0	0	Eukaryota	2	50
AnagrOXF.S1G313400	0	0	Eukaryota	2	100
AnagrOXF.S1G313500	0	0	cellular organisms	1	100
AnagrOXF.S1G313600	0	0	Eukaryota	2	50
AnagrOXF.S1G313700	0	0	Anthoceros agrestis	6	100
AnagrOXF.S1G313800	0	0	Anthoceros agrestis	6	100
AnagrOXF.S1G313900	0	1	Anthoceros agrestis	6	100
AnagrOXF.S1G314000	1	0	Anthoceros agrestis	6	100
AnagrOXF.S1G314100	0	0	Streptophytina	5	100
AnagrOXF.S1G314200	0	0	Anthoceros agrestis	6	100
AnagrOXF.S1G314300	0	0	Anthoceros agrestis	6	100
AnagrOXF.S1G314400	0	0	Anthoceros agrestis	6	100
AnagrOXF.S1G314500	0	0	Anthoceros agrestis	6	100
AnagrOXF.S1G314600	0	0	Anthoceros agrestis	6	100
AnagrOXF.S1G314700	1	0	Anthoceros agrestis	6	100
AnagrOXF.S1G314800	0	0	Streptophytina	5	100
AnagrOXF.S1G314900	0	0	cellular organisms	1	80
AnagrOXF.S1G315000	0	0	Viridiplantae	3	66
AnagrOXF.S1G315100	0	0	Anthoceros agrestis	6	100
AnagrOXF.S1G315200	0	0	cellular organisms	1	100
AnagrOXF.S1G315300	0	1	cellular organisms	1	100
AnagrOXF.S1G315400	0	1	cellular organisms	1	80
AnagrOXF.S1G315500	0	1	Anthoceros agrestis	6	100
AnagrOXF.S1G315600	0	0	cellular organisms	1	100
AnagrOXF.S1G315700	0	0	cellular organisms	1	100
AnagrOXF.S1G315800	0	0	cellular organisms	1	100
AnagrOXF.S1G315900	0	0	cellular organisms	1	80
AnagrOXF.S1G316000	0	0	Eukaryota	2	100
AnagrOXF.S1G316100	0	0	Anthoceros agrestis	6	100
AnagrOXF.S1G316200	0	0	Anthoceros agrestis	6	100
AnagrOXF.S1G316300	0	0	cellular organisms	1	60
AnagrOXF.S1G316400	0	0	cellular organisms	1	100
AnagrOXF.S1G316500	0	0	cellular organisms	1	80
AnagrOXF.S1G316600	0	0	Viridiplantae	3	100
AnagrOXF.S1G316700	0	0	Streptophytina	5	100
AnagrOXF.S1G316800	0	0	Eukaryota	2	100
AnagrOXF.S1G316900	0	0	cellular organisms	1	80
AnagrOXF.S1G317000	0	0	Eukaryota	2	100
AnagrOXF.S1G317100	1	0	Anthoceros agrestis	6	100
AnagrOXF.S1G317200	0	0	Eukaryota	2	100
AnagrOXF.S1G317300	0	0	cellular organisms	1	80
AnagrOXF.S1G317400	0	0	Eukaryota	2	100
AnagrOXF.S1G317500	0	0	Eukaryota	2	75
AnagrOXF.S1G317600	0	0	cellular organisms	1	100
AnagrOXF.S1G317700	0	0	Eukaryota	2	100
AnagrOXF.S1G317800	0	0	Eukaryota	2	100
AnagrOXF.S1G317900	0	0	cellular organisms	1	100
AnagrOXF.S1G318000	0	0	cellular organisms	1	80
AnagrOXF.S1G318100	0	0	Eukaryota	2	100
AnagrOXF.S1G318200	0	0	Viridiplantae	3	100
AnagrOXF.S1G318300	0	0	Eukaryota	2	100
AnagrOXF.S1G318400	0	0	cellular organisms	1	100
AnagrOXF.S1G318500	0	0	Anthoceros agrestis	6	100
AnagrOXF.S1G318600	1	0	Anthoceros agrestis	6	100
AnagrOXF.S1G318700	0	0	Anthoceros agrestis	6	100
AnagrOXF.S1G318800	0	0	cellular organisms	1	100
AnagrOXF.S1G318900	0	1	cellular organisms	1	100
AnagrOXF.S1G319000	0	0	cellular organisms	1	100
AnagrOXF.S1G319100	0	0	cellular organisms	1	100
AnagrOXF.S1G319200	1	1	Anthoceros agrestis	6	100
AnagrOXF.S1G319300	0	0	Eukaryota	2	100
AnagrOXF.S1G319400	0	0	Anthoceros agrestis	6	100
AnagrOXF.S1G319500	0	0	cellular organisms	1	80
AnagrOXF.S1G319600	0	1	Anthoceros agrestis	6	100
AnagrOXF.S1G319700	0	0	cellular organisms	1	60
AnagrOXF.S1G319800	0	0	cellular organisms	1	80
AnagrOXF.S1G319900	0	0	Viridiplantae	3	100
AnagrOXF.S1G320000	0	0	cellular organisms	1	100
AnagrOXF.S1G320100	0	0	Anthoceros agrestis	6	100
AnagrOXF.S1G320200	0	0	Anthoceros agrestis	6	100
AnagrOXF.S1G320300	0	0	Streptophytina	5	100
AnagrOXF.S1G320400	0	0	Anthoceros agrestis	6	100
AnagrOXF.S1G320500	0	0	Eukaryota	2	100
AnagrOXF.S1G320600	1	0	Anthoceros agrestis	6	100
AnagrOXF.S1G320700	0	0	Eukaryota	2	100
AnagrOXF.S1G320800	0	0	Eukaryota	2	100
AnagrOXF.S1G320900	0	0	cellular organisms	1	100
AnagrOXF.S1G321000	0	0	Eukaryota	2	75
AnagrOXF.S1G321100	1	0	Anthoceros agrestis	6	100
AnagrOXF.S1G321200	0	0	Anthoceros agrestis	6	100
AnagrOXF.S1G321300	0	0	cellular organisms	1	100
AnagrOXF.S1G321400	0	0	Anthoceros agrestis	6	100
AnagrOXF.S1G321500	0	0	cellular organisms	1	100
AnagrOXF.S1G321600	0	0	Eukaryota	2	100
AnagrOXF.S1G321700	0	0	Anthoceros agrestis	6	100
AnagrOXF.S1G321800	0	0	Streptophytina	5	100
AnagrOXF.S1G321900	0	0	Viridiplantae	3	66
AnagrOXF.S1G322000	0	0	Eukaryota	2	100
AnagrOXF.S1G322100	0	0	cellular organisms	1	100
AnagrOXF.S1G322200	0	0	cellular organisms	1	100
AnagrOXF.S1G322300	0	0	cellular organisms	1	100
AnagrOXF.S1G322400	0	0	Anthoceros agrestis	6	100
AnagrOXF.S1G322500	0	0	cellular organisms	1	100
AnagrOXF.S1G322600	0	0	Possible contamination or HGT	NA	25
AnagrOXF.S1G322700	1	0	Streptophytina	5	100
AnagrOXF.S1G322800	1	0	Anthoceros agrestis	6	100
AnagrOXF.S1G322900	0	0	cellular organisms	1	100
AnagrOXF.S1G323000	0	0	cellular organisms	1	100
AnagrOXF.S1G323100	0	1	cellular organisms	1	100
AnagrOXF.S1G323200	0	0	Anthoceros agrestis	6	100
AnagrOXF.S1G323300	0	0	Eukaryota	2	75
AnagrOXF.S1G323400	0	0	cellular organisms	1	100
AnagrOXF.S1G323500	0	0	Viridiplantae	3	100
AnagrOXF.S1G323600	0	0	cellular organisms	1	100
AnagrOXF.S1G323700	0	0	Viridiplantae	3	100
AnagrOXF.S1G323800	0	0	Eukaryota	2	100
AnagrOXF.S1G323900	1	0	Anthoceros agrestis	6	100
AnagrOXF.S1G324000	1	0	cellular organisms	1	100
AnagrOXF.S1G324100	0	0	cellular organisms	1	100
AnagrOXF.S1G324200	0	0	Anthoceros agrestis	6	100
AnagrOXF.S1G324300	0	1	Absent from the DIAMOND/MMseqs2 results	NA	NA
AnagrOXF.S1G324400	0	0	cellular organisms	1	100
AnagrOXF.S1G324500	0	0	Streptophytina	5	100
AnagrOXF.S1G324600	0	0	Streptophytina	5	100
AnagrOXF.S1G324700	0	0	cellular organisms	1	100
AnagrOXF.S1G324800	0	0	Eukaryota	2	100
AnagrOXF.S1G324900	0	0	Streptophyta	4	100
AnagrOXF.S1G325000	0	0	cellular organisms	1	100
AnagrOXF.S1G325100	0	0	cellular organisms	1	100
AnagrOXF.S1G325200	0	0	cellular organisms	1	80
AnagrOXF.S1G325300	0	0	Eukaryota	2	100
AnagrOXF.S1G325400	0	0	Streptophytina	5	100
AnagrOXF.S1G325500	0	1	cellular organisms	1	40
AnagrOXF.S1G325600	0	0	Anthoceros agrestis	6	100
AnagrOXF.S1G325700	0	0	cellular organisms	1	100
AnagrOXF.S1G325800	0	0	Absent from the DIAMOND/MMseqs2 results	NA	NA
AnagrOXF.S1G325900	0	0	Streptophytina	5	100
AnagrOXF.S1G326000	0	0	cellular organisms	1	100
AnagrOXF.S1G326100	0	0	Anthoceros agrestis	6	100
AnagrOXF.S1G326200	0	0	Anthoceros agrestis	6	100
AnagrOXF.S1G326300	0	1	cellular organisms	1	100
AnagrOXF.S1G326400	0	1	cellular organisms	1	100
AnagrOXF.S1G326500	0	0	Anthoceros agrestis	6	100
AnagrOXF.S1G326600	0	0	Streptophytina	5	100
AnagrOXF.S1G326700	0	0	Streptophytina	5	100
AnagrOXF.S1G326800	0	0	cellular organisms	1	80
AnagrOXF.S1G326900	0	0	Anthoceros agrestis	6	100
AnagrOXF.S1G327000	0	0	Eukaryota	2	100
AnagrOXF.S1G327100	0	1	Anthoceros agrestis	6	100
AnagrOXF.S1G327200	1	1	Anthoceros agrestis	6	100
AnagrOXF.S1G327300	0	1	cellular organisms	1	40
AnagrOXF.S1G327400	0	0	Anthoceros agrestis	6	100
AnagrOXF.S1G327500	1	1	Anthoceros agrestis	6	100
AnagrOXF.S1G327600	0	0	Viridiplantae	3	100
AnagrOXF.S1G327700	0	0	cellular organisms	1	100
AnagrOXF.S1G327800	1	0	Streptophytina	5	100
AnagrOXF.S1G327900	1	0	Streptophytina	5	100
AnagrOXF.S1G328000	1	0	Anthoceros agrestis	6	100
AnagrOXF.S1G328100	1	0	Anthoceros agrestis	6	100
AnagrOXF.S1G328200	1	0	Anthoceros agrestis	6	100
AnagrOXF.S1G328300	0	0	Streptophyta	4	100
AnagrOXF.S1G328400	1	0	Anthoceros agrestis	6	100
AnagrOXF.S1G328500	1	1	cellular organisms	1	80
AnagrOXF.S1G328600	0	0	Anthoceros agrestis	6	100
AnagrOXF.S1G328700	0	0	Streptophyta	4	100
AnagrOXF.S1G328800	0	0	Streptophytina	5	100
AnagrOXF.S1G328900	0	0	cellular organisms	1	100
AnagrOXF.S1G329000	0	0	Eukaryota	2	50
AnagrOXF.S1G329100	0	0	cellular organisms	1	100
AnagrOXF.S1G329200	0	0	cellular organisms	1	100
AnagrOXF.S1G329300	0	0	Anthoceros agrestis	6	100
AnagrOXF.S1G329400	0	0	Eukaryota	2	100
AnagrOXF.S1G329500	0	0	Eukaryota	2	100
AnagrOXF.S1G329600	0	0	Streptophytina	5	100
AnagrOXF.S1G329700	0	0	Anthoceros agrestis	6	100
AnagrOXF.S1G329800	0	0	Anthoceros agrestis	6	100
AnagrOXF.S1G329900	0	0	Streptophyta	4	100
AnagrOXF.S1G330000	0	0	cellular organisms	1	100
AnagrOXF.S1G330100	0	1	cellular organisms	1	100
AnagrOXF.S1G330200	1	1	cellular organisms	1	80
AnagrOXF.S1G330300	0	0	Eukaryota	2	100
AnagrOXF.S1G330400	0	0	Eukaryota	2	75
AnagrOXF.S1G330500	0	0	cellular organisms	1	100
AnagrOXF.S1G330600	0	0	Streptophyta	4	100
AnagrOXF.S1G330700	0	0	Streptophytina	5	100
AnagrOXF.S1G330800	0	1	Streptophytina	5	100
AnagrOXF.S1G330900	0	0	Eukaryota	2	100
AnagrOXF.S1G331000	0	0	Streptophytina	5	100
AnagrOXF.S1G331100	0	0	cellular organisms	1	100
AnagrOXF.S1G331200	1	0	Anthoceros agrestis	6	100
AnagrOXF.S1G331300	0	0	Eukaryota	2	100
AnagrOXF.S1G331400	0	1	cellular organisms	1	80
AnagrOXF.S1G331500	0	0	Streptophytina	5	100
AnagrOXF.S1G331600	0	1	Anthoceros agrestis	6	100
AnagrOXF.S1G331700	0	0	cellular organisms	1	100
AnagrOXF.S1G331800	0	0	cellular organisms	1	100
AnagrOXF.S1G331900	1	0	Anthoceros agrestis	6	100
AnagrOXF.S1G332000	0	0	Anthoceros agrestis	6	100
AnagrOXF.S1G332100	0	0	Streptophytina	5	100
AnagrOXF.S1G332200	0	0	cellular organisms	1	80
AnagrOXF.S1G332300	0	0	Eukaryota	2	100
AnagrOXF.S1G332400	0	0	Streptophytina	5	100
AnagrOXF.S1G332500	0	0	cellular organisms	1	100
AnagrOXF.S1G332600	0	0	Streptophytina	5	100
AnagrOXF.S1G332700	0	0	cellular organisms	1	100
AnagrOXF.S1G332800	0	0	Streptophytina	5	100
AnagrOXF.S1G332900	0	1	Anthoceros agrestis	6	100
AnagrOXF.S1G333000	0	0	Anthoceros agrestis	6	100
AnagrOXF.S1G333100	0	0	Streptophytina	5	100
AnagrOXF.S1G333200	0	0	Viridiplantae	3	100
AnagrOXF.S1G333300	0	0	Streptophytina	5	100
AnagrOXF.S1G333400	0	0	Eukaryota	2	100
AnagrOXF.S1G333500	0	0	Anthoceros agrestis	6	100
AnagrOXF.S1G333600	0	0	Eukaryota	2	100
AnagrOXF.S1G333700	0	0	Streptophytina	5	100
AnagrOXF.S1G333800	0	0	Streptophytina	5	100
AnagrOXF.S1G333900	0	0	cellular organisms	1	100
AnagrOXF.S1G334000	0	0	cellular organisms	1	100
AnagrOXF.S1G334100	0	0	Streptophytina	5	100
AnagrOXF.S1G334200	1	1	Anthoceros agrestis	6	100
AnagrOXF.S1G334300	1	0	Anthoceros agrestis	6	100
AnagrOXF.S1G334400	1	0	Anthoceros agrestis	6	100
AnagrOXF.S1G334500	1	0	Anthoceros agrestis	6	100
AnagrOXF.S1G334600	1	0	Anthoceros agrestis	6	100
AnagrOXF.S1G334700	0	0	Viridiplantae	3	66
AnagrOXF.S1G334800	0	0	cellular organisms	1	100
AnagrOXF.S1G334900	0	0	Streptophyta	4	100
AnagrOXF.S1G335000	0	0	Anthoceros agrestis	6	100
AnagrOXF.S1G335100	0	0	Anthoceros agrestis	6	100
AnagrOXF.S1G335200	1	0	Anthoceros agrestis	6	100
AnagrOXF.S1G335300	0	1	Anthoceros agrestis	6	100
AnagrOXF.S1G335400	1	0	Anthoceros agrestis	6	100
AnagrOXF.S1G335500	0	0	Anthoceros agrestis	6	100
AnagrOXF.S1G335600	0	0	cellular organisms	1	100
AnagrOXF.S1G335700	0	0	Eukaryota	2	100
AnagrOXF.S1G335800	0	0	Streptophyta	4	100
AnagrOXF.S1G335900	1	0	Anthoceros agrestis	6	100
AnagrOXF.S1G336000	0	0	Anthoceros agrestis	6	100
AnagrOXF.S1G336100	0	0	cellular organisms	1	60
AnagrOXF.S1G336200	0	1	Eukaryota	2	100
AnagrOXF.S1G336300	0	0	Eukaryota	2	100
AnagrOXF.S1G336400	0	0	Anthoceros agrestis	6	100
AnagrOXF.S1G336500	0	0	Possible contamination or HGT	NA	25
AnagrOXF.S1G336600	0	0	Anthoceros agrestis	6	100
AnagrOXF.S1G336700	0	0	cellular organisms	1	100
AnagrOXF.S1G336800	0	0	cellular organisms	1	100
AnagrOXF.S1G336900	0	0	Eukaryota	2	100
AnagrOXF.S1G337000	0	0	Viridiplantae	3	100
AnagrOXF.S1G337100	0	0	cellular organisms	1	100
AnagrOXF.S1G337200	1	0	cellular organisms	1	80
AnagrOXF.S1G337300	0	0	cellular organisms	1	80
AnagrOXF.S1G337400	0	0	Streptophytina	5	100
AnagrOXF.S1G337500	0	0	Streptophytina	5	100
AnagrOXF.S1G337600	0	0	cellular organisms	1	100
AnagrOXF.S1G337700	0	0	Streptophyta	4	50
AnagrOXF.S1G337800	0	0	cellular organisms	1	100
AnagrOXF.S1G337900	0	0	cellular organisms	1	80
AnagrOXF.S1G338000	0	0	Possible contamination or HGT	NA	20
AnagrOXF.S1G338100	0	0	Anthoceros agrestis	6	100
AnagrOXF.S1G338200	0	0	cellular organisms	1	100
AnagrOXF.S1G338300	0	0	Anthoceros agrestis	6	100
AnagrOXF.S1G338400	0	0	cellular organisms	1	100
AnagrOXF.S1G338500	0	1	cellular organisms	1	100
AnagrOXF.S1G338600	0	0	Streptophytina	5	100
AnagrOXF.S1G338700	0	0	cellular organisms	1	100
AnagrOXF.S1G338800	0	0	Eukaryota	2	100
AnagrOXF.S1G338900	1	0	cellular organisms	1	40
AnagrOXF.S1G339000	1	0	Anthoceros agrestis	6	100
AnagrOXF.S1G339100	1	0	Anthoceros agrestis	6	100
AnagrOXF.S1G339200	1	0	Eukaryota	2	50
AnagrOXF.S1G339300	1	0	Anthoceros agrestis	6	100
AnagrOXF.S1G339400	0	0	Eukaryota	2	75
AnagrOXF.S1G339500	0	0	cellular organisms	1	100
AnagrOXF.S1G339600	0	0	cellular organisms	1	80
AnagrOXF.S1G339700	1	0	Anthoceros agrestis	6	100
AnagrOXF.S1G339800	1	0	Anthoceros agrestis	6	100
AnagrOXF.S1G339900	1	0	Anthoceros agrestis	6	100
AnagrOXF.S1G340000	1	0	Anthoceros agrestis	6	100
AnagrOXF.S1G340100	1	1	Anthoceros agrestis	6	100
AnagrOXF.S1G340200	1	1	Anthoceros agrestis	6	100
AnagrOXF.S1G340300	1	1	Anthoceros agrestis	6	100
AnagrOXF.S1G340400	1	1	Anthoceros agrestis	6	100
AnagrOXF.S1G340500	1	1	Anthoceros agrestis	6	100
AnagrOXF.S1G340600	0	0	Anthoceros agrestis	6	100
AnagrOXF.S1G340700	0	1	cellular organisms	1	100
AnagrOXF.S1G340800	0	0	cellular organisms	1	100
AnagrOXF.S1G340900	1	0	Anthoceros agrestis	6	100
AnagrOXF.S1G341000	0	0	Anthoceros agrestis	6	100
AnagrOXF.S1G341100	0	0	cellular organisms	1	100
AnagrOXF.S1G341200	1	0	Anthoceros agrestis	6	100
AnagrOXF.S1G341300	0	0	cellular organisms	1	100
AnagrOXF.S1G341400	0	0	Viridiplantae	3	100
AnagrOXF.S1G341500	0	0	Eukaryota	2	100
AnagrOXF.S1G341600	0	0	cellular organisms	1	100
AnagrOXF.S1G341700	0	0	Eukaryota	2	100
AnagrOXF.S1G341800	0	0	Eukaryota	2	100
AnagrOXF.S1G341900	0	0	Anthoceros agrestis	6	100
AnagrOXF.S1G342000	0	0	cellular organisms	1	100
AnagrOXF.S1G342100	0	0	cellular organisms	1	100
AnagrOXF.S1G342200	1	0	Anthoceros agrestis	6	100
AnagrOXF.S1G342300	1	0	Anthoceros agrestis	6	100
AnagrOXF.S1G342400	1	0	Anthoceros agrestis	6	100
AnagrOXF.S1G342500	1	0	Anthoceros agrestis	6	100
AnagrOXF.S1G342600	1	0	Anthoceros agrestis	6	100
AnagrOXF.S1G342700	0	0	Streptophytina	5	100
AnagrOXF.S1G342800	0	0	Streptophytina	5	100
AnagrOXF.S1G342900	0	0	cellular organisms	1	100
AnagrOXF.S1G343000	0	0	cellular organisms	1	100
AnagrOXF.S1G343100	0	0	Streptophytina	5	100
AnagrOXF.S1G343200	0	0	cellular organisms	1	60
AnagrOXF.S1G343300	0	0	cellular organisms	1	100
AnagrOXF.S1G343400	0	0	cellular organisms	1	100
AnagrOXF.S1G343500	0	0	cellular organisms	1	100
AnagrOXF.S1G343600	0	0	cellular organisms	1	100
AnagrOXF.S1G343700	0	0	Eukaryota	2	100
AnagrOXF.S1G343800	0	0	Anthoceros agrestis	6	100
AnagrOXF.S1G343900	0	0	Anthoceros agrestis	6	100
AnagrOXF.S1G344000	1	0	Anthoceros agrestis	6	100
AnagrOXF.S1G344100	0	0	cellular organisms	1	100
AnagrOXF.S1G344200	0	0	Anthoceros agrestis	6	100
AnagrOXF.S1G344300	0	0	Anthoceros agrestis	6	100
AnagrOXF.S1G344400	0	0	Anthoceros agrestis	6	100
AnagrOXF.S1G344500	0	0	cellular organisms	1	100
AnagrOXF.S1G344600	0	0	Eukaryota	2	100
AnagrOXF.S1G344700	0	0	cellular organisms	1	100
AnagrOXF.S1G344800	0	0	cellular organisms	1	100
AnagrOXF.S1G344900	0	0	cellular organisms	1	100
AnagrOXF.S1G345000	0	0	Eukaryota	2	50
AnagrOXF.S1G345100	1	1	Anthoceros agrestis	6	100
AnagrOXF.S1G345200	1	0	Anthoceros agrestis	6	100
AnagrOXF.S1G345300	1	0	cellular organisms	1	40
AnagrOXF.S1G345400	0	0	cellular organisms	1	60
AnagrOXF.S1G345500	0	0	cellular organisms	1	100
AnagrOXF.S1G345600	0	0	Eukaryota	2	100
AnagrOXF.S1G345700	1	0	Anthoceros agrestis	6	100
AnagrOXF.S1G345800	1	0	Anthoceros agrestis	6	100
AnagrOXF.S1G345900	0	0	Eukaryota	2	100
AnagrOXF.S1G346000	0	0	Anthoceros agrestis	6	100
AnagrOXF.S1G346100	0	0	Anthoceros agrestis	6	100
AnagrOXF.S1G346200	0	0	Anthoceros agrestis	6	100
AnagrOXF.S1G346300	0	0	Anthoceros agrestis	6	100
AnagrOXF.S1G346400	0	0	Anthoceros agrestis	6	100
AnagrOXF.S1G346500	1	0	Possible contamination or HGT	NA	25
AnagrOXF.S1G346600	1	1	Anthoceros agrestis	6	100
AnagrOXF.S1G346700	0	1	cellular organisms	1	80
AnagrOXF.S1G346800	0	0	Eukaryota	2	100
AnagrOXF.S1G346900	0	0	Eukaryota	2	75
AnagrOXF.S1G347000	0	0	cellular organisms	1	100
AnagrOXF.S1G347100	1	0	Anthoceros agrestis	6	100
AnagrOXF.S1G347200	1	0	Anthoceros agrestis	6	100
AnagrOXF.S1G347300	1	0	Anthoceros agrestis	6	100
AnagrOXF.S1G347400	0	0	Anthoceros agrestis	6	100
AnagrOXF.S1G347500	0	0	cellular organisms	1	100
AnagrOXF.S1G347600	0	0	Anthoceros agrestis	6	100
AnagrOXF.S1G347700	1	0	Anthoceros agrestis	6	100
AnagrOXF.S1G347800	0	0	Streptophytina	5	100
AnagrOXF.S1G347900	0	0	cellular organisms	1	100
AnagrOXF.S1G348000	0	0	Streptophyta	4	100
AnagrOXF.S1G348100	0	0	Eukaryota	2	75
AnagrOXF.S1G348200	0	0	Anthoceros agrestis	6	100
AnagrOXF.S1G348300	0	0	Streptophytina	5	100
AnagrOXF.S1G348400	0	0	Anthoceros agrestis	6	100
AnagrOXF.S1G348500	0	0	Streptophytina	5	100
AnagrOXF.S1G348600	0	0	Eukaryota	2	100
AnagrOXF.S1G348700	0	0	cellular organisms	1	100
AnagrOXF.S1G348800	0	0	cellular organisms	1	100
AnagrOXF.S1G348900	0	0	cellular organisms	1	100
AnagrOXF.S1G349000	0	0	Eukaryota	2	100
AnagrOXF.S1G349100	0	0	Eukaryota	2	100
AnagrOXF.S1G349200	0	0	Anthoceros agrestis	6	100
AnagrOXF.S1G349300	0	0	cellular organisms	1	100
AnagrOXF.S1G349400	0	0	Eukaryota	2	50
AnagrOXF.S1G349500	0	0	cellular organisms	1	100
AnagrOXF.S1G349600	0	0	cellular organisms	1	100
AnagrOXF.S1G349700	0	0	Streptophyta	4	100
AnagrOXF.S1G349800	0	0	Anthoceros agrestis	6	100
AnagrOXF.S1G349900	0	0	Anthoceros agrestis	6	100
AnagrOXF.S1G350000	1	0	Anthoceros agrestis	6	100
AnagrOXF.S1G350100	0	0	cellular organisms	1	100
AnagrOXF.S1G350200	0	0	cellular organisms	1	100
AnagrOXF.S1G350300	0	0	Streptophytina	5	100
AnagrOXF.S1G350400	0	0	cellular organisms	1	100
AnagrOXF.S1G350500	0	0	cellular organisms	1	100
AnagrOXF.S1G350600	0	0	Eukaryota	2	75
AnagrOXF.S1G350700	0	0	cellular organisms	1	100
AnagrOXF.S1G350800	0	1	cellular organisms	1	80
AnagrOXF.S1G350900	0	1	cellular organisms	1	80
AnagrOXF.S1G351000	0	0	Anthoceros agrestis	6	100
AnagrOXF.S1G351100	1	0	Anthoceros agrestis	6	100
AnagrOXF.S1G351200	0	0	Anthoceros agrestis	6	100
AnagrOXF.S1G351300	0	0	cellular organisms	1	80
AnagrOXF.S1G351400	0	0	cellular organisms	1	100
AnagrOXF.S1G351500	0	0	Anthoceros agrestis	6	100
AnagrOXF.S1G351600	0	0	Eukaryota	2	75
AnagrOXF.S1G351700	0	0	cellular organisms	1	40
AnagrOXF.S1G351800	0	0	cellular organisms	1	100
AnagrOXF.S1G351900	0	0	Eukaryota	2	75
AnagrOXF.S1G352000	0	1	cellular organisms	1	80
AnagrOXF.S1G352100	0	1	cellular organisms	1	80
AnagrOXF.S1G352200	0	0	Anthoceros agrestis	6	100
AnagrOXF.S1G352300	0	0	cellular organisms	1	100
AnagrOXF.S1G352400	0	1	Anthoceros agrestis	6	100
AnagrOXF.S1G352500	0	0	cellular organisms	1	40
AnagrOXF.S1G352600	0	0	cellular organisms	1	100
AnagrOXF.S1G352700	0	1	cellular organisms	1	80
AnagrOXF.S1G352800	0	1	cellular organisms	1	100
AnagrOXF.S1G352900	0	1	Anthoceros agrestis	6	100
AnagrOXF.S1G353000	0	1	Anthoceros agrestis	6	100
AnagrOXF.S1G353100	0	0	Streptophytina	5	100
AnagrOXF.S1G353200	0	0	Anthoceros agrestis	6	100
AnagrOXF.S1G353300	0	0	cellular organisms	1	100
AnagrOXF.S1G353400	0	0	Eukaryota	2	50
AnagrOXF.S1G353500	0	0	cellular organisms	1	100
AnagrOXF.S1G353600	0	0	Anthoceros agrestis	6	100
AnagrOXF.S1G353700	0	0	Anthoceros agrestis	6	100
AnagrOXF.S1G353800	0	0	Eukaryota	2	50
AnagrOXF.S1G353900	0	0	Streptophyta	4	100
AnagrOXF.S1G354000	0	0	Anthoceros agrestis	6	100
AnagrOXF.S1G354100	0	0	Anthoceros agrestis	6	100
AnagrOXF.S1G354200	0	0	Anthoceros agrestis	6	100
AnagrOXF.S1G354300	0	0	cellular organisms	1	100
AnagrOXF.S1G354400	0	0	cellular organisms	1	100
AnagrOXF.S1G354500	0	0	cellular organisms	1	100
AnagrOXF.S1G354600	0	0	Anthoceros agrestis	6	100
AnagrOXF.S1G354700	0	0	Anthoceros agrestis	6	100
AnagrOXF.S1G354800	0	0	Anthoceros agrestis	6	100
AnagrOXF.S1G354900	0	0	Anthoceros agrestis	6	100
AnagrOXF.S1G355000	0	0	Eukaryota	2	100
AnagrOXF.S1G355100	0	0	cellular organisms	1	100
AnagrOXF.S1G355200	0	0	cellular organisms	1	100
AnagrOXF.S1G355300	0	0	cellular organisms	1	100
AnagrOXF.S1G355400	0	0	cellular organisms	1	80
AnagrOXF.S1G355500	0	0	cellular organisms	1	100
AnagrOXF.S1G355600	0	0	cellular organisms	1	100
AnagrOXF.S1G355700	0	0	Streptophyta	4	100
AnagrOXF.S1G355800	0	0	Eukaryota	2	100
AnagrOXF.S1G355900	0	0	Anthoceros agrestis	6	100
AnagrOXF.S1G356000	0	0	Streptophytina	5	100
AnagrOXF.S1G356100	0	0	Eukaryota	2	100
AnagrOXF.S1G356200	0	0	Streptophytina	5	100
AnagrOXF.S1G356300	0	0	Streptophytina	5	100
AnagrOXF.S1G356400	0	0	Anthoceros agrestis	6	100
AnagrOXF.S1G356500	0	0	cellular organisms	1	100
AnagrOXF.S1G356600	0	0	Anthoceros agrestis	6	100
AnagrOXF.S1G356700	0	0	Eukaryota	2	100
AnagrOXF.S1G356800	0	0	Streptophytina	5	100
AnagrOXF.S1G356900	0	0	cellular organisms	1	100
AnagrOXF.S1G357000	0	0	Eukaryota	2	100
AnagrOXF.S1G357100	0	0	cellular organisms	1	100
AnagrOXF.S1G357200	0	0	cellular organisms	1	100
AnagrOXF.S1G357300	0	0	Eukaryota	2	100
AnagrOXF.S1G357400	0	0	Eukaryota	2	100
AnagrOXF.S1G357500	0	1	cellular organisms	1	80
AnagrOXF.S1G357600	0	0	cellular organisms	1	100
AnagrOXF.S1G357700	0	0	Anthoceros agrestis	6	100
AnagrOXF.S1G357800	0	0	Possible contamination or HGT	NA	25
AnagrOXF.S1G357900	0	0	Possible contamination or HGT	NA	25
AnagrOXF.S1G358000	0	0	cellular organisms	1	100
AnagrOXF.S1G358100	0	0	cellular organisms	1	80
AnagrOXF.S1G358200	0	0	Streptophytina	5	100
AnagrOXF.S1G358300	0	0	cellular organisms	1	100
AnagrOXF.S1G358400	0	0	Streptophytina	5	100
AnagrOXF.S1G358500	1	0	cellular organisms	1	40
AnagrOXF.S1G358600	0	0	Eukaryota	2	100
AnagrOXF.S1G358700	0	0	Anthoceros agrestis	6	100
AnagrOXF.S1G358800	0	0	Streptophytina	5	100
AnagrOXF.S1G358900	1	0	Anthoceros agrestis	6	100
AnagrOXF.S1G359000	0	0	cellular organisms	1	100
AnagrOXF.S1G359100	0	0	Anthoceros agrestis	6	100
AnagrOXF.S1G359200	0	0	Eukaryota	2	75
AnagrOXF.S1G359300	0	0	cellular organisms	1	100
AnagrOXF.S1G359400	0	0	Anthoceros agrestis	6	100
AnagrOXF.S1G359500	0	0	Streptophyta	4	100
AnagrOXF.S1G359600	0	0	Anthoceros agrestis	6	100
AnagrOXF.S1G359700	0	0	cellular organisms	1	100
AnagrOXF.S1G359800	0	0	cellular organisms	1	100
AnagrOXF.S1G359900	0	0	Eukaryota	2	75
AnagrOXF.S1G360000	0	0	Streptophyta	4	100
AnagrOXF.S1G360100	0	0	Streptophytina	5	100
AnagrOXF.S1G360200	0	1	Anthoceros agrestis	6	100
AnagrOXF.S1G360300	0	0	cellular organisms	1	100
AnagrOXF.S1G360400	0	0	cellular organisms	1	100
AnagrOXF.S1G360500	0	0	cellular organisms	1	100
AnagrOXF.S1G360600	0	0	Anthoceros agrestis	6	100
AnagrOXF.S1G360700	0	1	cellular organisms	1	100
AnagrOXF.S1G360800	0	0	cellular organisms	1	80
AnagrOXF.S1G360900	0	0	cellular organisms	1	100
AnagrOXF.S1G361000	0	0	Viridiplantae	3	100
AnagrOXF.S1G361100	0	0	Anthoceros agrestis	6	100
AnagrOXF.S1G361200	0	0	Anthoceros agrestis	6	100
AnagrOXF.S1G361300	0	1	cellular organisms	1	100
AnagrOXF.S1G361400	0	0	Eukaryota	2	100
AnagrOXF.S1G361500	0	0	Anthoceros agrestis	6	100
AnagrOXF.S1G361600	0	0	Streptophytina	5	100
AnagrOXF.S1G361700	0	1	cellular organisms	1	100
AnagrOXF.S1G361800	0	0	Eukaryota	2	75
AnagrOXF.S1G361900	0	0	cellular organisms	1	100
AnagrOXF.S1G362000	0	0	cellular organisms	1	40
AnagrOXF.S1G362100	0	0	Anthoceros agrestis	6	100
AnagrOXF.S1G362200	0	0	cellular organisms	1	100
AnagrOXF.S1G362300	0	0	cellular organisms	1	100
AnagrOXF.S1G362400	0	0	cellular organisms	1	100
AnagrOXF.S1G362500	0	0	cellular organisms	1	100
AnagrOXF.S1G362600	0	0	Eukaryota	2	50
AnagrOXF.S1G362700	0	0	cellular organisms	1	100
AnagrOXF.S1G362800	0	0	Eukaryota	2	75
AnagrOXF.S1G362900	0	0	Streptophytina	5	100
AnagrOXF.S1G363000	0	0	cellular organisms	1	100
AnagrOXF.S1G363100	0	0	cellular organisms	1	100
AnagrOXF.S1G363200	0	0	Streptophytina	5	100
AnagrOXF.S1G363300	0	0	Anthoceros agrestis	6	100
AnagrOXF.S1G363400	0	0	Streptophyta	4	100
AnagrOXF.S1G363500	0	0	Anthoceros agrestis	6	100
AnagrOXF.S1G363600	0	0	Anthoceros agrestis	6	100
AnagrOXF.S1G363700	0	0	cellular organisms	1	100
AnagrOXF.S1G363800	0	0	Anthoceros agrestis	6	100
AnagrOXF.S1G363900	0	0	Anthoceros agrestis	6	100
AnagrOXF.S1G364000	1	0	Anthoceros agrestis	6	100
AnagrOXF.S1G364100	0	0	cellular organisms	1	100
AnagrOXF.S1G364200	1	0	Anthoceros agrestis	6	100
AnagrOXF.S1G364300	0	0	cellular organisms	1	100
AnagrOXF.S1G364400	0	0	Anthoceros agrestis	6	100
AnagrOXF.S1G364500	0	0	Anthoceros agrestis	6	100
AnagrOXF.S1G364600	0	1	Absent from the DIAMOND/MMseqs2 results	NA	NA
AnagrOXF.S1G364700	0	1	Anthoceros agrestis	6	100
AnagrOXF.S1G364800	1	1	cellular organisms	1	100
AnagrOXF.S1G364900	0	1	Absent from the DIAMOND/MMseqs2 results	NA	NA
AnagrOXF.S1G365000	0	1	cellular organisms	1	100
AnagrOXF.S1G365100	0	1	cellular organisms	1	100
AnagrOXF.S1G365200	1	1	Anthoceros agrestis	6	100
AnagrOXF.S1G365300	1	1	Anthoceros agrestis	6	100
AnagrOXF.S1G365400	1	1	Anthoceros agrestis	6	100
AnagrOXF.S1G365500	1	1	Anthoceros agrestis	6	100
AnagrOXF.S1G365600	1	1	Anthoceros agrestis	6	100
AnagrOXF.S1G365700	0	1	Anthoceros agrestis	6	100
AnagrOXF.S1G365800	0	1	cellular organisms	1	40
AnagrOXF.S1G365900	0	0	cellular organisms	1	100
AnagrOXF.S1G366000	0	0	cellular organisms	1	100
AnagrOXF.S1G366100	0	0	Eukaryota	2	100
AnagrOXF.S1G366200	0	0	cellular organisms	1	100
AnagrOXF.S1G366300	0	0	Streptophytina	5	100
AnagrOXF.S1G366400	0	0	Anthoceros agrestis	6	100
AnagrOXF.S1G366500	0	0	Anthoceros agrestis	6	100
AnagrOXF.S1G366600	0	0	Viridiplantae	3	100
AnagrOXF.S1G366700	0	0	Streptophytina	5	100
AnagrOXF.S1G366800	0	0	Anthoceros agrestis	6	100
AnagrOXF.S1G366900	0	0	cellular organisms	1	100
AnagrOXF.S1G367000	0	0	Eukaryota	2	75
AnagrOXF.S1G367100	0	0	Streptophyta	4	100
AnagrOXF.S1G367200	0	1	cellular organisms	1	100
AnagrOXF.S1G367300	0	0	Streptophytina	5	100
AnagrOXF.S1G367400	0	0	Eukaryota	2	100
AnagrOXF.S1G367500	0	0	cellular organisms	1	100
AnagrOXF.S1G367600	0	0	cellular organisms	1	80
AnagrOXF.S1G367700	0	0	cellular organisms	1	100
AnagrOXF.S1G367800	0	1	Anthoceros agrestis	6	100
AnagrOXF.S1G367900	0	0	Eukaryota	2	100
AnagrOXF.S1G368000	1	1	Anthoceros agrestis	6	100
AnagrOXF.S1G368100	1	1	Anthoceros agrestis	6	100
AnagrOXF.S1G368200	1	1	cellular organisms	1	100
AnagrOXF.S1G368300	0	1	Streptophytina	5	100
AnagrOXF.S1G368400	0	0	cellular organisms	1	100
AnagrOXF.S1G368500	0	1	Anthoceros agrestis	6	100
AnagrOXF.S1G368600	0	0	Anthoceros agrestis	6	100
AnagrOXF.S1G368700	1	0	Anthoceros agrestis	6	100
AnagrOXF.S1G368800	1	0	cellular organisms	1	80
AnagrOXF.S1G368900	1	0	Anthoceros agrestis	6	100
AnagrOXF.S1G369000	0	0	cellular organisms	1	100
AnagrOXF.S1G369100	1	0	Streptophytina	5	100
AnagrOXF.S1G369200	0	0	Anthoceros agrestis	6	100
AnagrOXF.S1G369300	1	1	Anthoceros agrestis	6	100
AnagrOXF.S1G369400	1	1	Anthoceros agrestis	6	100
AnagrOXF.S1G369500	1	1	Anthoceros agrestis	6	100
AnagrOXF.S1G369600	0	1	Anthoceros agrestis	6	100
AnagrOXF.S1G369700	1	1	cellular organisms	1	100
AnagrOXF.S1G369800	0	1	Streptophytina	5	100
AnagrOXF.S1G369900	0	1	Anthoceros agrestis	6	100
AnagrOXF.S1G370000	0	1	Anthoceros agrestis	6	100
AnagrOXF.S1G370100	0	1	Anthoceros agrestis	6	100
AnagrOXF.S1G370200	0	0	cellular organisms	1	100
AnagrOXF.S1G370300	0	0	Streptophytina	5	100
AnagrOXF.S1G370400	0	0	Streptophytina	5	100
AnagrOXF.S1G370500	0	0	cellular organisms	1	100
AnagrOXF.S1G370600	0	0	Streptophyta	4	100
AnagrOXF.S1G370700	0	0	Streptophyta	4	100
AnagrOXF.S1G370800	0	0	Eukaryota	2	100
AnagrOXF.S1G370900	1	0	Eukaryota	2	50
AnagrOXF.S1G371000	0	0	cellular organisms	1	100
AnagrOXF.S1G371100	0	0	Anthoceros agrestis	6	100
AnagrOXF.S1G371200	1	0	Anthoceros agrestis	6	100
AnagrOXF.S1G371300	0	0	Streptophytina	5	100
AnagrOXF.S1G371400	0	0	cellular organisms	1	100
AnagrOXF.S1G371500	0	0	Anthoceros agrestis	6	100
AnagrOXF.S1G371600	0	0	cellular organisms	1	60
AnagrOXF.S1G371700	0	0	cellular organisms	1	100
AnagrOXF.S1G371800	1	0	Anthoceros agrestis	6	100
AnagrOXF.S1G371900	0	0	Eukaryota	2	100
AnagrOXF.S1G372000	0	0	Anthoceros agrestis	6	100
AnagrOXF.S1G372100	0	0	cellular organisms	1	100
AnagrOXF.S1G372200	0	0	cellular organisms	1	100
AnagrOXF.S1G372300	0	0	cellular organisms	1	100
AnagrOXF.S1G372400	0	0	Streptophytina	5	100
AnagrOXF.S1G372500	0	0	Eukaryota	2	100
AnagrOXF.S1G372600	0	0	Eukaryota	2	50
AnagrOXF.S1G372700	0	0	Anthoceros agrestis	6	100
AnagrOXF.S1G372800	0	0	cellular organisms	1	100
AnagrOXF.S1G372900	0	0	cellular organisms	1	100
AnagrOXF.S1G373000	0	0	Eukaryota	2	50
AnagrOXF.S1G373100	0	0	Streptophyta	4	100
AnagrOXF.S1G373200	0	0	Eukaryota	2	50
AnagrOXF.S1G373300	1	0	Eukaryota	2	75
AnagrOXF.S1G373400	0	0	Anthoceros agrestis	6	100
AnagrOXF.S1G373500	0	0	Streptophytina	5	100
AnagrOXF.S1G373600	1	0	Absent from the DIAMOND/MMseqs2 results	NA	NA
AnagrOXF.S1G373700	0	0	cellular organisms	1	80
AnagrOXF.S1G373800	0	0	Anthoceros agrestis	6	100
AnagrOXF.S1G373900	0	0	cellular organisms	1	100
AnagrOXF.S1G374000	0	0	Eukaryota	2	75
AnagrOXF.S1G374100	0	1	Eukaryota	2	50
AnagrOXF.S1G374200	0	0	Streptophytina	5	100
AnagrOXF.S1G374300	1	1	Anthoceros agrestis	6	100
AnagrOXF.S1G374400	0	0	cellular organisms	1	100
AnagrOXF.S1G374500	1	0	cellular organisms	1	100
AnagrOXF.S1G374600	0	0	Eukaryota	2	100
AnagrOXF.S1G374700	0	0	Streptophytina	5	100
AnagrOXF.S1G374800	0	0	Eukaryota	2	50
AnagrOXF.S1G374900	0	0	Viridiplantae	3	66
AnagrOXF.S1G375000	0	0	Anthoceros agrestis	6	100
AnagrOXF.S1G375100	0	0	cellular organisms	1	40
AnagrOXF.S1G375200	0	0	Anthoceros agrestis	6	100
AnagrOXF.S1G375300	1	0	Anthoceros agrestis	6	100
AnagrOXF.S1G375400	0	1	cellular organisms	1	80
AnagrOXF.S1G375500	0	1	cellular organisms	1	80
AnagrOXF.S1G375600	0	0	cellular organisms	1	100
AnagrOXF.S1G375700	0	0	Anthoceros agrestis	6	100
AnagrOXF.S1G375800	0	0	Eukaryota	2	75
AnagrOXF.S1G375900	0	0	Streptophytina	5	100
AnagrOXF.S1G376000	0	0	Streptophytina	5	100
AnagrOXF.S1G376100	0	0	Eukaryota	2	100
AnagrOXF.S1G376200	0	0	cellular organisms	1	100
AnagrOXF.S1G376300	0	0	cellular organisms	1	100
AnagrOXF.S1G376400	0	0	Streptophytina	5	100
AnagrOXF.S1G376500	0	0	Streptophytina	5	100
AnagrOXF.S1G376600	1	0	Anthoceros agrestis	6	100
AnagrOXF.S1G376700	1	0	Anthoceros agrestis	6	100
AnagrOXF.S1G376800	1	0	Anthoceros agrestis	6	100
AnagrOXF.S1G376900	0	0	Anthoceros agrestis	6	100
AnagrOXF.S1G377000	0	0	cellular organisms	1	100
AnagrOXF.S1G377100	0	0	Streptophytina	5	100
AnagrOXF.S1G377200	0	0	cellular organisms	1	100
AnagrOXF.S1G377300	0	0	Eukaryota	2	75
AnagrOXF.S1G377400	1	0	Anthoceros agrestis	6	100
AnagrOXF.S1G377500	1	1	cellular organisms	1	100
AnagrOXF.S1G377600	1	1	cellular organisms	1	80
AnagrOXF.S1G377700	1	0	Eukaryota	2	100
AnagrOXF.S1G377800	0	0	cellular organisms	1	100
AnagrOXF.S1G377900	0	0	Anthoceros agrestis	6	100
AnagrOXF.S1G378000	0	0	Eukaryota	2	100
AnagrOXF.S1G378100	0	0	cellular organisms	1	60
AnagrOXF.S1G378200	0	0	Streptophyta	4	100
AnagrOXF.S1G378300	0	0	cellular organisms	1	100
AnagrOXF.S1G378400	0	0	cellular organisms	1	100
AnagrOXF.S1G378500	0	0	cellular organisms	1	100
AnagrOXF.S1G378600	0	0	cellular organisms	1	100
AnagrOXF.S1G378700	0	0	Eukaryota	2	100
AnagrOXF.S1G378800	0	0	Anthoceros agrestis	6	100
AnagrOXF.S1G378900	0	1	cellular organisms	1	40
AnagrOXF.S1G379000	0	0	cellular organisms	1	100
AnagrOXF.S1G379100	0	0	Anthoceros agrestis	6	100
AnagrOXF.S1G379200	0	0	Anthoceros agrestis	6	100
AnagrOXF.S1G379300	0	0	Possible contamination or HGT	NA	25
AnagrOXF.S1G379400	0	0	cellular organisms	1	100
AnagrOXF.S1G379500	0	0	cellular organisms	1	100
AnagrOXF.S1G379600	0	0	cellular organisms	1	100
AnagrOXF.S1G379700	0	0	Anthoceros agrestis	6	100
AnagrOXF.S1G379800	0	0	Eukaryota	2	100
AnagrOXF.S1G379900	0	0	Anthoceros agrestis	6	100
AnagrOXF.S1G380000	0	1	Anthoceros agrestis	6	100
AnagrOXF.S1G380100	0	0	cellular organisms	1	100
AnagrOXF.S1G380200	0	0	cellular organisms	1	100
AnagrOXF.S1G380300	0	0	Anthoceros agrestis	6	100
AnagrOXF.S1G380400	0	0	Absent from the DIAMOND/MMseqs2 results	NA	NA
AnagrOXF.S1G380500	0	0	cellular organisms	1	100
AnagrOXF.S1G380600	0	0	Streptophyta	4	100
AnagrOXF.S1G380700	0	0	cellular organisms	1	100
AnagrOXF.S1G380800	0	0	Eukaryota	2	100
AnagrOXF.S1G380900	0	0	Anthoceros agrestis	6	100
AnagrOXF.S1G381000	0	1	Streptophytina	5	100
AnagrOXF.S1G381100	0	0	cellular organisms	1	80
AnagrOXF.S1G381200	0	0	cellular organisms	1	100
AnagrOXF.S1G381300	0	0	cellular organisms	1	100
AnagrOXF.S1G381400	0	0	Streptophyta	4	100
AnagrOXF.S1G381500	0	0	cellular organisms	1	100
AnagrOXF.S1G381600	0	0	cellular organisms	1	100
AnagrOXF.S1G381700	0	0	cellular organisms	1	100
AnagrOXF.S1G381800	0	0	Streptophyta	4	100
AnagrOXF.S1G381900	0	0	Eukaryota	2	100
AnagrOXF.S1G382000	0	0	cellular organisms	1	100
AnagrOXF.S1G382100	0	0	cellular organisms	1	80
AnagrOXF.S1G382200	0	0	cellular organisms	1	100
AnagrOXF.S1G382300	0	0	cellular organisms	1	100
AnagrOXF.S1G382400	0	0	Eukaryota	2	75
AnagrOXF.S1G382500	0	0	Streptophytina	5	100
AnagrOXF.S1G382600	0	0	cellular organisms	1	100
AnagrOXF.S1G382700	0	0	Anthoceros agrestis	6	100
AnagrOXF.S1G382800	0	0	Anthoceros agrestis	6	100
AnagrOXF.S1G382900	0	0	Eukaryota	2	100
AnagrOXF.S1G383000	0	0	Anthoceros agrestis	6	100
AnagrOXF.S1G383100	0	0	cellular organisms	1	60
AnagrOXF.S1G383200	0	0	Eukaryota	2	75
AnagrOXF.S1G383300	0	0	Viridiplantae	3	100
AnagrOXF.S1G383400	0	0	Streptophytina	5	100
AnagrOXF.S1G383500	0	0	cellular organisms	1	100
AnagrOXF.S1G383600	0	1	cellular organisms	1	100
AnagrOXF.S1G383700	0	0	cellular organisms	1	100
AnagrOXF.S1G383800	1	0	Anthoceros agrestis	6	100
AnagrOXF.S1G383900	0	0	Eukaryota	2	50
AnagrOXF.S1G384000	0	0	cellular organisms	1	60
AnagrOXF.S1G384100	0	1	Anthoceros agrestis	6	100
AnagrOXF.S1G384200	0	0	cellular organisms	1	100
AnagrOXF.S1G384300	1	1	Anthoceros agrestis	6	100
AnagrOXF.S1G384400	1	0	Anthoceros agrestis	6	100
AnagrOXF.S1G384500	1	0	Absent from the DIAMOND/MMseqs2 results	NA	NA
AnagrOXF.S1G384600	0	0	Eukaryota	2	50
AnagrOXF.S1G384700	0	0	Eukaryota	2	75
AnagrOXF.S1G384800	0	0	Viridiplantae	3	100
AnagrOXF.S1G384900	0	0	Streptophytina	5	100
AnagrOXF.S1G385000	1	1	Anthoceros agrestis	6	100
AnagrOXF.S1G385100	0	0	Anthoceros agrestis	6	100
AnagrOXF.S1G385200	1	1	Anthoceros agrestis	6	100
AnagrOXF.S1G385300	1	0	Anthoceros agrestis	6	100
AnagrOXF.S1G385400	1	1	Anthoceros agrestis	6	100
AnagrOXF.S1G385500	1	1	Anthoceros agrestis	6	100
AnagrOXF.S1G385600	1	1	Anthoceros agrestis	6	100
AnagrOXF.S1G385700	1	1	Anthoceros agrestis	6	100
AnagrOXF.S1G385800	1	1	Anthoceros agrestis	6	100
AnagrOXF.S1G385900	0	0	Anthoceros agrestis	6	100
AnagrOXF.S1G386000	1	1	Anthoceros agrestis	6	100
AnagrOXF.S1G386100	1	1	Anthoceros agrestis	6	100
AnagrOXF.S1G386200	1	0	Anthoceros agrestis	6	100
AnagrOXF.S1G386300	1	1	Anthoceros agrestis	6	100
AnagrOXF.S1G386400	1	1	Anthoceros agrestis	6	100
AnagrOXF.S1G386500	1	1	Anthoceros agrestis	6	100
AnagrOXF.S1G386600	1	1	Anthoceros agrestis	6	100
AnagrOXF.S1G386700	1	1	Anthoceros agrestis	6	100
AnagrOXF.S1G386800	1	1	Anthoceros agrestis	6	100
AnagrOXF.S1G386900	1	1	Anthoceros agrestis	6	100
AnagrOXF.S1G387000	0	0	Anthoceros agrestis	6	100
AnagrOXF.S1G387100	0	0	Anthoceros agrestis	6	100
AnagrOXF.S1G387200	1	1	Streptophytina	5	100
AnagrOXF.S1G387300	1	1	Anthoceros agrestis	6	100
AnagrOXF.S1G387400	1	1	Anthoceros agrestis	6	100
AnagrOXF.S1G387500	1	1	Anthoceros agrestis	6	100
AnagrOXF.S1G387600	1	1	Anthoceros agrestis	6	100
AnagrOXF.S1G387700	1	1	Anthoceros agrestis	6	100
AnagrOXF.S1G387800	1	0	Anthoceros agrestis	6	100
AnagrOXF.S1G387900	1	0	Anthoceros agrestis	6	100
AnagrOXF.S1G388000	0	0	Anthoceros agrestis	6	100
AnagrOXF.S1G388100	0	0	Eukaryota	2	50
AnagrOXF.S1G388200	0	0	Eukaryota	2	50
AnagrOXF.S1G388300	0	0	Eukaryota	2	100
AnagrOXF.S1G388400	0	0	Anthoceros agrestis	6	100
AnagrOXF.S1G388500	1	1	Anthoceros agrestis	6	100
AnagrOXF.S1G388600	0	0	Viridiplantae	3	100
AnagrOXF.S1G388700	0	0	cellular organisms	1	60
AnagrOXF.S1G388800	0	0	Eukaryota	2	50
AnagrOXF.S1G388900	0	0	Streptophyta	4	100
AnagrOXF.S1G389000	0	0	cellular organisms	1	40
AnagrOXF.S1G389100	0	0	Anthoceros agrestis	6	100
AnagrOXF.S1G389200	0	0	cellular organisms	1	100
AnagrOXF.S1G389300	0	0	Viridiplantae	3	100
AnagrOXF.S1G389400	0	0	Viridiplantae	3	100
AnagrOXF.S1G389500	0	0	cellular organisms	1	100
AnagrOXF.S1G389600	0	0	Eukaryota	2	100
AnagrOXF.S1G389700	0	0	cellular organisms	1	100
AnagrOXF.S1G389800	0	0	Eukaryota	2	100
AnagrOXF.S1G389900	0	0	cellular organisms	1	100
AnagrOXF.S1G390000	0	0	cellular organisms	1	100
AnagrOXF.S1G390100	0	0	cellular organisms	1	40
AnagrOXF.S1G390200	0	0	cellular organisms	1	100
AnagrOXF.S1G390300	0	0	cellular organisms	1	80
AnagrOXF.S1G390400	0	0	Anthoceros agrestis	6	100
AnagrOXF.S1G390500	0	1	cellular organisms	1	100
AnagrOXF.S1G390600	1	1	cellular organisms	1	100
AnagrOXF.S1G390700	0	1	Streptophyta	4	100
AnagrOXF.S1G390800	0	0	Eukaryota	2	50
AnagrOXF.S1G390900	0	0	Anthoceros agrestis	6	100
AnagrOXF.S1G391000	0	0	Anthoceros agrestis	6	100
AnagrOXF.S1G391100	0	0	Anthoceros agrestis	6	100
AnagrOXF.S1G391200	0	0	cellular organisms	1	100
AnagrOXF.S1G391300	0	0	cellular organisms	1	100
AnagrOXF.S1G391400	1	0	cellular organisms	1	100
AnagrOXF.S1G391500	0	0	cellular organisms	1	100
AnagrOXF.S1G391600	0	0	cellular organisms	1	100
AnagrOXF.S1G391700	0	0	Eukaryota	2	100
AnagrOXF.S1G391800	0	0	cellular organisms	1	100
AnagrOXF.S1G391900	0	0	Eukaryota	2	100
AnagrOXF.S1G392000	0	0	cellular organisms	1	80
AnagrOXF.S1G392100	1	0	Anthoceros agrestis	6	100
AnagrOXF.S1G392200	0	1	cellular organisms	1	100
AnagrOXF.S1G392300	0	1	cellular organisms	1	100
AnagrOXF.S1G392400	0	0	Viridiplantae	3	66
AnagrOXF.S1G392500	0	1	cellular organisms	1	60
AnagrOXF.S1G392600	0	0	cellular organisms	1	60
AnagrOXF.S1G392700	0	0	Eukaryota	2	100
AnagrOXF.S1G392800	0	0	Anthoceros agrestis	6	100
AnagrOXF.S1G392900	0	0	Eukaryota	2	100
AnagrOXF.S1G393000	0	0	Eukaryota	2	75
AnagrOXF.S1G393100	0	0	cellular organisms	1	100
AnagrOXF.S1G393200	0	0	Viridiplantae	3	66
AnagrOXF.S1G393300	0	0	cellular organisms	1	100
AnagrOXF.S1G393400	0	0	cellular organisms	1	100
AnagrOXF.S1G393500	0	0	cellular organisms	1	100
AnagrOXF.S1G393600	0	0	Eukaryota	2	100
AnagrOXF.S1G393700	0	0	cellular organisms	1	100
AnagrOXF.S1G393800	0	0	Anthoceros agrestis	6	100
AnagrOXF.S1G393900	1	0	Anthoceros agrestis	6	100
AnagrOXF.S1G394000	0	0	Eukaryota	2	100
AnagrOXF.S1G394100	0	0	Eukaryota	2	100
AnagrOXF.S1G394200	0	0	Anthoceros agrestis	6	100
AnagrOXF.S1G394300	0	0	Anthoceros agrestis	6	100
AnagrOXF.S1G394400	0	0	cellular organisms	1	80
AnagrOXF.S1G394500	0	0	Anthoceros agrestis	6	100
AnagrOXF.S1G394600	0	0	Streptophytina	5	100
AnagrOXF.S1G394700	1	1	cellular organisms	1	100
AnagrOXF.S1G394800	0	0	Anthoceros agrestis	6	100
AnagrOXF.S1G394900	1	0	Eukaryota	2	75
AnagrOXF.S1G395000	0	0	cellular organisms	1	80
AnagrOXF.S1G395100	1	0	Anthoceros agrestis	6	100
AnagrOXF.S1G395200	1	1	Anthoceros agrestis	6	100
AnagrOXF.S1G395300	0	0	cellular organisms	1	100
AnagrOXF.S1G395400	0	0	Eukaryota	2	100
AnagrOXF.S1G395500	0	0	cellular organisms	1	100
AnagrOXF.S1G395600	0	0	Anthoceros agrestis	6	100
AnagrOXF.S1G395700	0	0	cellular organisms	1	100
AnagrOXF.S1G395800	0	0	Streptophyta	4	100
AnagrOXF.S1G395900	0	0	cellular organisms	1	100
AnagrOXF.S1G396000	0	0	cellular organisms	1	100
AnagrOXF.S1G396100	0	0	cellular organisms	1	80
AnagrOXF.S1G396200	0	0	Anthoceros agrestis	6	100
AnagrOXF.S1G396300	1	0	Anthoceros agrestis	6	100
AnagrOXF.S1G396400	0	0	Eukaryota	2	100
AnagrOXF.S1G396500	0	0	cellular organisms	1	100
AnagrOXF.S1G396600	0	0	cellular organisms	1	100
AnagrOXF.S1G396700	0	0	cellular organisms	1	60
AnagrOXF.S1G396800	0	0	cellular organisms	1	100
AnagrOXF.S1G396900	0	0	cellular organisms	1	100
AnagrOXF.S1G397000	0	0	Anthoceros agrestis	6	100
AnagrOXF.S1G397100	0	0	cellular organisms	1	100
AnagrOXF.S1G397200	1	0	Anthoceros agrestis	6	100
AnagrOXF.S1G397300	1	0	Anthoceros agrestis	6	100
AnagrOXF.S1G397400	1	0	cellular organisms	1	100
AnagrOXF.S1G397500	1	0	Anthoceros agrestis	6	100
AnagrOXF.S1G397600	1	0	Anthoceros agrestis	6	100
AnagrOXF.S1G397700	1	1	Anthoceros agrestis	6	100
AnagrOXF.S1G397800	0	1	Anthoceros agrestis	6	100
AnagrOXF.S1G397900	0	0	Anthoceros agrestis	6	100
AnagrOXF.S1G398000	0	1	Streptophytina	5	100
AnagrOXF.S1G398100	0	0	cellular organisms	1	80
AnagrOXF.S1G398200	0	0	cellular organisms	1	100
AnagrOXF.S1G398300	0	0	cellular organisms	1	100
AnagrOXF.S1G398400	0	0	Eukaryota	2	100
AnagrOXF.S1G398500	0	0	cellular organisms	1	100
AnagrOXF.S1G398600	0	0	cellular organisms	1	100
AnagrOXF.S1G398700	0	0	Viridiplantae	3	66
AnagrOXF.S1G398800	1	0	Anthoceros agrestis	6	100
AnagrOXF.S1G398900	1	0	Anthoceros agrestis	6	100
AnagrOXF.S1G399000	1	0	Anthoceros agrestis	6	100
AnagrOXF.S1G399100	1	0	cellular organisms	1	80
AnagrOXF.S1G399200	1	0	Anthoceros agrestis	6	100
AnagrOXF.S1G399300	0	0	cellular organisms	1	100
AnagrOXF.S1G399400	0	0	Eukaryota	2	100
AnagrOXF.S1G399500	1	1	Anthoceros agrestis	6	100
AnagrOXF.S1G399600	0	1	Streptophyta	4	100
AnagrOXF.S1G399700	0	0	cellular organisms	1	100
AnagrOXF.S1G399800	0	0	Viridiplantae	3	66
AnagrOXF.S1G399900	0	0	Anthoceros agrestis	6	100
AnagrOXF.S1G400000	0	0	cellular organisms	1	100
AnagrOXF.S1G400100	0	0	cellular organisms	1	100
AnagrOXF.S1G400200	0	0	cellular organisms	1	100
AnagrOXF.S1G400300	0	0	cellular organisms	1	100
AnagrOXF.S1G400400	0	0	Streptophytina	5	100
AnagrOXF.S1G400500	1	0	Anthoceros agrestis	6	100
AnagrOXF.S1G400600	1	0	Anthoceros agrestis	6	100
AnagrOXF.S1G400700	1	0	Anthoceros agrestis	6	100
AnagrOXF.S1G400800	0	0	cellular organisms	1	100
AnagrOXF.S1G400900	0	0	cellular organisms	1	100
AnagrOXF.S1G401000	0	0	Anthoceros agrestis	6	100
AnagrOXF.S1G401100	0	0	Eukaryota	2	75
AnagrOXF.S1G401200	0	0	Streptophytina	5	100
AnagrOXF.S1G401300	0	0	cellular organisms	1	100
AnagrOXF.S1G401400	0	1	Anthoceros agrestis	6	100
AnagrOXF.S1G401500	1	0	Anthoceros agrestis	6	100
AnagrOXF.S1G401600	1	0	Anthoceros agrestis	6	100
AnagrOXF.S1G401700	1	0	Anthoceros agrestis	6	100
AnagrOXF.S1G401800	0	1	Anthoceros agrestis	6	100
AnagrOXF.S1G401900	0	0	cellular organisms	1	100
AnagrOXF.S1G402000	0	0	cellular organisms	1	100
AnagrOXF.S1G402100	0	0	Eukaryota	2	100
AnagrOXF.S1G402200	0	0	Streptophytina	5	100
AnagrOXF.S1G402300	0	0	cellular organisms	1	100
AnagrOXF.S1G402400	0	0	Anthoceros agrestis	6	100
AnagrOXF.S1G402500	0	0	cellular organisms	1	100
AnagrOXF.S1G402600	0	0	Streptophyta	4	100
AnagrOXF.S1G402700	0	0	cellular organisms	1	100
AnagrOXF.S1G402800	1	0	Anthoceros agrestis	6	100
AnagrOXF.S1G402900	0	0	cellular organisms	1	100
AnagrOXF.S1G403000	0	0	cellular organisms	1	100
AnagrOXF.S1G403100	0	0	Eukaryota	2	100
AnagrOXF.S1G403200	0	0	Eukaryota	2	100
AnagrOXF.S1G403300	0	0	cellular organisms	1	100
AnagrOXF.S1G403400	0	0	Eukaryota	2	100
AnagrOXF.S1G403500	0	0	Anthoceros agrestis	6	100
AnagrOXF.S1G403600	0	0	Streptophytina	5	100
AnagrOXF.S1G403700	1	0	Anthoceros agrestis	6	100
AnagrOXF.S1G403800	0	0	Viridiplantae	3	66
AnagrOXF.S1G403900	0	0	Streptophytina	5	100
AnagrOXF.S1G404000	0	0	Streptophytina	5	100
AnagrOXF.S1G404100	0	0	Eukaryota	2	100
AnagrOXF.S1G404200	0	0	cellular organisms	1	100
AnagrOXF.S1G404300	0	0	cellular organisms	1	100
AnagrOXF.S1G404400	0	0	Streptophytina	5	100
AnagrOXF.S1G404500	1	0	Possible contamination or HGT	NA	25
AnagrOXF.S1G404600	0	0	Eukaryota	2	100
AnagrOXF.S1G404700	0	0	Viridiplantae	3	100
AnagrOXF.S1G404800	0	0	Anthoceros agrestis	6	100
AnagrOXF.S1G404900	0	1	Streptophytina	5	100
AnagrOXF.S1G405000	0	0	cellular organisms	1	100
AnagrOXF.S1G405100	1	1	cellular organisms	1	100
AnagrOXF.S1G405200	0	0	cellular organisms	1	100
AnagrOXF.S1G405300	0	0	cellular organisms	1	100
AnagrOXF.S1G405400	0	1	Possible contamination or HGT	NA	25
AnagrOXF.S1G405500	0	0	cellular organisms	1	100
AnagrOXF.S1G405600	0	0	cellular organisms	1	100
AnagrOXF.S1G405700	0	0	Anthoceros agrestis	6	100
AnagrOXF.S1G405800	0	1	Streptophytina	5	100
AnagrOXF.S1G405900	0	0	cellular organisms	1	80
AnagrOXF.S1G406000	0	0	Anthoceros agrestis	6	100
AnagrOXF.S1G406100	0	0	Streptophyta	4	100
AnagrOXF.S1G406200	0	0	Anthoceros agrestis	6	100
AnagrOXF.S1G406300	0	0	Streptophyta	4	100
AnagrOXF.S1G406400	0	0	Anthoceros agrestis	6	100
AnagrOXF.S1G406500	0	0	Streptophyta	4	100
AnagrOXF.S1G406600	0	0	cellular organisms	1	100
AnagrOXF.S1G406700	0	0	Eukaryota	2	75
AnagrOXF.S1G406800	0	0	Eukaryota	2	100
AnagrOXF.S1G406900	0	0	Viridiplantae	3	100
AnagrOXF.S1G407000	1	0	Anthoceros agrestis	6	100
AnagrOXF.S1G407100	1	0	Anthoceros agrestis	6	100
AnagrOXF.S1G407200	1	0	Eukaryota	2	50
AnagrOXF.S1G407300	1	0	Streptophytina	5	100
AnagrOXF.S1G407400	1	0	Anthoceros agrestis	6	100
AnagrOXF.S1G407500	1	0	Anthoceros agrestis	6	100
AnagrOXF.S1G407600	1	0	Anthoceros agrestis	6	100
AnagrOXF.S1G407700	0	0	Eukaryota	2	50
AnagrOXF.S1G407800	0	0	cellular organisms	1	100
AnagrOXF.S1G407900	0	0	cellular organisms	1	100
AnagrOXF.S1G408000	0	0	Eukaryota	2	100
AnagrOXF.S1G408100	0	0	Anthoceros agrestis	6	100
AnagrOXF.S1G408200	0	0	cellular organisms	1	100
AnagrOXF.S1G408300	0	0	Anthoceros agrestis	6	100
AnagrOXF.S1G408400	0	0	cellular organisms	1	100
AnagrOXF.S1G408500	0	0	Eukaryota	2	100
AnagrOXF.S1G408600	0	0	cellular organisms	1	100
AnagrOXF.S1G408700	0	0	cellular organisms	1	100
AnagrOXF.S1G408800	0	0	cellular organisms	1	100
AnagrOXF.S1G408900	0	0	cellular organisms	1	100
AnagrOXF.S1G409000	0	0	cellular organisms	1	100
AnagrOXF.S1G409100	0	0	Streptophyta	4	100
AnagrOXF.S1G409200	0	0	cellular organisms	1	100
AnagrOXF.S1G409300	0	0	cellular organisms	1	40
AnagrOXF.S1G409400	0	0	cellular organisms	1	100
AnagrOXF.S1G409500	0	0	cellular organisms	1	100
AnagrOXF.S1G409600	0	0	cellular organisms	1	100
AnagrOXF.S1G409700	0	0	cellular organisms	1	100
AnagrOXF.S1G409800	0	0	cellular organisms	1	80
AnagrOXF.S1G409900	0	0	cellular organisms	1	100
AnagrOXF.S1G410000	0	0	cellular organisms	1	100
AnagrOXF.S1G410100	0	0	Anthoceros agrestis	6	100
AnagrOXF.S1G410200	0	0	cellular organisms	1	100
AnagrOXF.S1G410300	0	0	cellular organisms	1	100
AnagrOXF.S1G410400	0	0	cellular organisms	1	80
AnagrOXF.S1G410500	1	1	Anthoceros agrestis	6	100
AnagrOXF.S1G410600	0	0	Anthoceros agrestis	6	100
AnagrOXF.S1G410700	0	0	Anthoceros agrestis	6	100
AnagrOXF.S1G410800	0	0	cellular organisms	1	100
AnagrOXF.S1G410900	0	0	cellular organisms	1	100
AnagrOXF.S1G411000	0	0	Eukaryota	2	50
AnagrOXF.S1G411100	0	0	cellular organisms	1	100
AnagrOXF.S1G411200	0	0	Eukaryota	2	100
AnagrOXF.S1G411300	0	0	Streptophytina	5	100
AnagrOXF.S1G411400	0	0	cellular organisms	1	100
AnagrOXF.S1G411500	0	0	cellular organisms	1	100
AnagrOXF.S1G411600	0	0	Anthoceros agrestis	6	100
AnagrOXF.S1G411700	0	0	Viridiplantae	3	100
AnagrOXF.S1G411800	0	0	cellular organisms	1	100
AnagrOXF.S1G411900	0	0	cellular organisms	1	100
AnagrOXF.S1G412000	0	0	Anthoceros agrestis	6	100
AnagrOXF.S1G412100	0	0	cellular organisms	1	100
AnagrOXF.S1G412200	0	0	cellular organisms	1	100
AnagrOXF.S1G412300	0	0	Anthoceros agrestis	6	100
AnagrOXF.S1G412400	0	0	cellular organisms	1	100
AnagrOXF.S1G412500	0	0	cellular organisms	1	100
AnagrOXF.S1G412600	0	0	cellular organisms	1	100
AnagrOXF.S1G412700	0	0	Streptophytina	5	100
AnagrOXF.S1G412800	0	0	cellular organisms	1	100
AnagrOXF.S1G412900	1	0	Anthoceros agrestis	6	100
AnagrOXF.S1G413000	1	0	Anthoceros agrestis	6	100
AnagrOXF.S1G413100	0	0	Anthoceros agrestis	6	100
AnagrOXF.S1G413200	0	0	Anthoceros agrestis	6	100
AnagrOXF.S1G413300	0	0	Anthoceros agrestis	6	100
AnagrOXF.S1G413400	1	0	Anthoceros agrestis	6	100
AnagrOXF.S1G413500	1	0	Anthoceros agrestis	6	100
AnagrOXF.S1G413600	1	0	cellular organisms	1	100
AnagrOXF.S1G413700	0	0	Anthoceros agrestis	6	100
AnagrOXF.S1G413800	0	0	Anthoceros agrestis	6	100
AnagrOXF.S1G413900	1	0	Anthoceros agrestis	6	100
AnagrOXF.S1G414000	1	0	Anthoceros agrestis	6	100
AnagrOXF.S1G414100	0	0	Anthoceros agrestis	6	100
AnagrOXF.S1G414200	0	0	Anthoceros agrestis	6	100
AnagrOXF.S1G414300	0	0	cellular organisms	1	80
AnagrOXF.S1G414400	0	1	cellular organisms	1	80
AnagrOXF.S1G414500	0	0	cellular organisms	1	100
AnagrOXF.S1G414600	0	0	cellular organisms	1	100
AnagrOXF.S1G414700	0	0	cellular organisms	1	100
AnagrOXF.S1G414800	0	0	cellular organisms	1	100
AnagrOXF.S1G414900	0	0	cellular organisms	1	80
AnagrOXF.S1G415000	0	0	Eukaryota	2	100
AnagrOXF.S1G415100	0	0	cellular organisms	1	100
AnagrOXF.S1G415200	0	0	cellular organisms	1	100
AnagrOXF.S1G415300	0	0	cellular organisms	1	100
AnagrOXF.S1G415400	0	0	Eukaryota	2	100
AnagrOXF.S1G415500	0	0	Anthoceros agrestis	6	100
AnagrOXF.S1G415600	0	0	Eukaryota	2	75
AnagrOXF.S1G415700	0	0	Streptophytina	5	100
AnagrOXF.S1G415800	0	0	Anthoceros agrestis	6	100
AnagrOXF.S1G415900	0	0	cellular organisms	1	100
AnagrOXF.S1G416000	0	0	cellular organisms	1	100
AnagrOXF.S1G416100	0	0	Anthoceros agrestis	6	100
AnagrOXF.S1G416200	0	0	Anthoceros agrestis	6	100
AnagrOXF.S1G416300	0	0	Anthoceros agrestis	6	100
AnagrOXF.S1G416400	1	0	Anthoceros agrestis	6	100
AnagrOXF.S1G416500	1	0	Anthoceros agrestis	6	100
AnagrOXF.S1G416600	1	0	Anthoceros agrestis	6	100
AnagrOXF.S1G416700	0	0	Streptophyta	4	100
AnagrOXF.S1G416800	0	0	Streptophyta	4	100
AnagrOXF.S1G416900	0	0	cellular organisms	1	100
AnagrOXF.S1G417000	0	0	Eukaryota	2	75
AnagrOXF.S1G417100	0	0	cellular organisms	1	100
AnagrOXF.S1G417200	0	0	Streptophytina	5	100
AnagrOXF.S1G417300	0	0	cellular organisms	1	100
AnagrOXF.S1G417400	0	0	Eukaryota	2	100
AnagrOXF.S1G417500	0	0	Anthoceros agrestis	6	100
AnagrOXF.S1G417600	0	0	Anthoceros agrestis	6	100
AnagrOXF.S1G417700	0	0	Streptophytina	5	100
AnagrOXF.S1G417800	0	0	Streptophytina	5	100
AnagrOXF.S1G417900	0	0	Eukaryota	2	100
AnagrOXF.S1G418000	0	0	cellular organisms	1	60
AnagrOXF.S1G418100	0	0	Eukaryota	2	100
AnagrOXF.S1G418200	0	0	cellular organisms	1	100
AnagrOXF.S1G418300	0	0	Anthoceros agrestis	6	100
AnagrOXF.S1G418400	0	1	Anthoceros agrestis	6	100
AnagrOXF.S1G418500	0	0	Anthoceros agrestis	6	100
AnagrOXF.S1G418600	1	1	Anthoceros agrestis	6	100
AnagrOXF.S1G418700	0	0	cellular organisms	1	100
AnagrOXF.S1G418800	0	0	Anthoceros agrestis	6	100
AnagrOXF.S1G418900	0	0	Eukaryota	2	100
AnagrOXF.S1G419000	0	0	Eukaryota	2	100
AnagrOXF.S1G419100	0	0	Eukaryota	2	100
AnagrOXF.S1G419200	0	0	cellular organisms	1	100
AnagrOXF.S1G419300	0	0	Streptophytina	5	100
AnagrOXF.S1G419400	0	0	Eukaryota	2	100
AnagrOXF.S1G419500	0	0	cellular organisms	1	100
AnagrOXF.S1G419600	0	0	cellular organisms	1	100
AnagrOXF.S1G419700	0	0	cellular organisms	1	100
AnagrOXF.S1G419800	0	0	Streptophytina	5	100
AnagrOXF.S1G419900	0	1	Viridiplantae	3	33
AnagrOXF.S1G420000	0	0	Streptophyta	4	100
AnagrOXF.S1G420100	0	0	Viridiplantae	3	66
AnagrOXF.S1G420200	0	0	cellular organisms	1	100
AnagrOXF.S1G420300	0	0	cellular organisms	1	100
AnagrOXF.S1G420400	0	0	Anthoceros agrestis	6	100
AnagrOXF.S1G420500	1	0	Eukaryota	2	75
AnagrOXF.S1G420600	1	1	Anthoceros agrestis	6	100
AnagrOXF.S1G420700	0	0	Eukaryota	2	100
AnagrOXF.S1G420800	0	0	Eukaryota	2	100
AnagrOXF.S1G420900	0	0	cellular organisms	1	100
AnagrOXF.S1G421000	1	0	cellular organisms	1	100
AnagrOXF.S1G421100	1	1	cellular organisms	1	100
AnagrOXF.S1G421200	0	0	Eukaryota	2	100
AnagrOXF.S1G421300	0	0	cellular organisms	1	100
AnagrOXF.S1G421400	0	1	Anthoceros agrestis	6	100
AnagrOXF.S1G421500	0	0	Eukaryota	2	100
AnagrOXF.S1G421600	0	0	cellular organisms	1	100
AnagrOXF.S1G421700	1	0	Anthoceros agrestis	6	100
AnagrOXF.S1G421800	1	1	Anthoceros agrestis	6	100
AnagrOXF.S1G421900	1	0	Anthoceros agrestis	6	100
AnagrOXF.S1G422000	1	0	Possible contamination or HGT	NA	25
AnagrOXF.S1G422100	0	1	Anthoceros agrestis	6	100
AnagrOXF.S1G422200	0	0	Streptophytina	5	100
AnagrOXF.S1G422300	1	0	Anthoceros agrestis	6	100
AnagrOXF.S1G422400	1	0	Anthoceros agrestis	6	100
AnagrOXF.S1G422500	0	0	Streptophyta	4	100
AnagrOXF.S1G422600	0	0	Eukaryota	2	100
AnagrOXF.S1G422700	0	0	Anthoceros agrestis	6	100
AnagrOXF.S1G422800	0	0	Anthoceros agrestis	6	100
AnagrOXF.S1G422900	0	0	Anthoceros agrestis	6	100
AnagrOXF.S1G423000	0	0	Anthoceros agrestis	6	100
AnagrOXF.S1G423100	1	0	Anthoceros agrestis	6	100
AnagrOXF.S1G423200	1	0	Streptophytina	5	100
AnagrOXF.S1G423300	1	0	Anthoceros agrestis	6	100
AnagrOXF.S1G423400	1	0	Possible contamination or HGT	NA	20
AnagrOXF.S1G423500	0	0	Anthoceros agrestis	6	100
AnagrOXF.S1G423600	1	0	Streptophyta	4	100
AnagrOXF.S1G423700	0	0	cellular organisms	1	100
AnagrOXF.S1G423800	1	0	Anthoceros agrestis	6	100
AnagrOXF.S1G423900	1	0	Anthoceros agrestis	6	100
AnagrOXF.S1G424000	1	0	Anthoceros agrestis	6	100
AnagrOXF.S1G424100	1	0	Anthoceros agrestis	6	100
AnagrOXF.S1G424200	1	0	Anthoceros agrestis	6	100
AnagrOXF.S1G424300	0	1	Anthoceros agrestis	6	100
AnagrOXF.S1G424400	1	1	Anthoceros agrestis	6	100
AnagrOXF.S1G424500	0	0	Streptophyta	4	100
AnagrOXF.S1G424600	1	0	Anthoceros agrestis	6	100
AnagrOXF.S1G424700	1	0	Anthoceros agrestis	6	100
AnagrOXF.S1G424800	1	0	Anthoceros agrestis	6	100
AnagrOXF.S1G424900	1	0	Anthoceros agrestis	6	100
AnagrOXF.S1G425000	1	0	Anthoceros agrestis	6	100
AnagrOXF.S1G425100	1	0	Streptophytina	5	100
AnagrOXF.S1G425200	1	0	Anthoceros agrestis	6	100
AnagrOXF.S1G425300	1	0	Anthoceros agrestis	6	100
AnagrOXF.S1G425400	1	0	Anthoceros agrestis	6	100
AnagrOXF.S1G425500	1	0	Anthoceros agrestis	6	100
AnagrOXF.S1G425600	1	0	Anthoceros agrestis	6	100
AnagrOXF.S1G425700	1	0	Anthoceros agrestis	6	100
AnagrOXF.S1G425800	1	0	Anthoceros agrestis	6	100
AnagrOXF.S1G425900	1	0	Anthoceros agrestis	6	100
AnagrOXF.S1G426000	1	0	Anthoceros agrestis	6	100
AnagrOXF.S1G426100	1	0	Anthoceros agrestis	6	100
AnagrOXF.S1G426200	1	0	Anthoceros agrestis	6	100
AnagrOXF.S1G426300	1	0	Anthoceros agrestis	6	100
AnagrOXF.S1G426400	1	0	Streptophytina	5	100
AnagrOXF.S1G426500	0	0	Anthoceros agrestis	6	100
AnagrOXF.S1G426600	1	0	Anthoceros agrestis	6	100
AnagrOXF.S1G426700	1	0	Anthoceros agrestis	6	100
AnagrOXF.S1G426800	1	1	Anthoceros agrestis	6	100
AnagrOXF.S1G426900	0	0	Anthoceros agrestis	6	100
AnagrOXF.S1G427000	0	0	Anthoceros agrestis	6	100
AnagrOXF.S1G427100	0	0	Anthoceros agrestis	6	100
AnagrOXF.S1G427200	0	0	Eukaryota	2	100
AnagrOXF.S1G427300	0	0	Eukaryota	2	100
AnagrOXF.S1G427400	1	0	Anthoceros agrestis	6	100
AnagrOXF.S1G427500	1	0	Anthoceros agrestis	6	100
AnagrOXF.S1G427600	1	0	Possible contamination or HGT	NA	25
AnagrOXF.S1G427700	1	0	Anthoceros agrestis	6	100
AnagrOXF.S1G427800	1	0	Anthoceros agrestis	6	100
AnagrOXF.S1G427900	1	0	Anthoceros agrestis	6	100
AnagrOXF.S1G428000	1	0	Anthoceros agrestis	6	100
AnagrOXF.S1G428100	1	0	Anthoceros agrestis	6	100
AnagrOXF.S1G428200	0	0	Streptophytina	5	100
AnagrOXF.S1G428300	0	0	Anthoceros agrestis	6	100
AnagrOXF.S1G428400	0	0	Eukaryota	2	100
AnagrOXF.S1G428500	0	0	cellular organisms	1	100
AnagrOXF.S1G428600	1	0	Anthoceros agrestis	6	100
AnagrOXF.S1G428700	1	0	Anthoceros agrestis	6	100
AnagrOXF.S1G428800	1	1	Anthoceros agrestis	6	100
AnagrOXF.S1G428900	1	0	Anthoceros agrestis	6	100
AnagrOXF.S1G429000	1	0	Anthoceros agrestis	6	100
AnagrOXF.S1G429100	1	0	Anthoceros agrestis	6	100
AnagrOXF.S1G429200	0	0	Streptophytina	5	100
AnagrOXF.S1G429300	1	0	Anthoceros agrestis	6	100
AnagrOXF.S1G429400	1	0	Anthoceros agrestis	6	100
AnagrOXF.S1G429500	1	0	Anthoceros agrestis	6	100
AnagrOXF.S1G429600	0	0	cellular organisms	1	100
AnagrOXF.S1G429700	1	1	Anthoceros agrestis	6	100
AnagrOXF.S1G429800	1	0	Anthoceros agrestis	6	100
AnagrOXF.S1G429900	0	0	Eukaryota	2	100
AnagrOXF.S1G430000	0	0	Eukaryota	2	100
AnagrOXF.S1G430100	1	0	Anthoceros agrestis	6	100
AnagrOXF.S1G430200	1	0	Anthoceros agrestis	6	100
AnagrOXF.S1G430300	1	0	Anthoceros agrestis	6	100
AnagrOXF.S1G430400	1	0	Anthoceros agrestis	6	100
AnagrOXF.S1G430500	0	0	cellular organisms	1	100
AnagrOXF.S1G430600	0	0	Eukaryota	2	50
AnagrOXF.S1G430700	0	0	cellular organisms	1	100
AnagrOXF.S1G430800	0	0	Streptophytina	5	100
AnagrOXF.S1G430900	0	0	cellular organisms	1	80
AnagrOXF.S1G431000	0	0	Eukaryota	2	100
AnagrOXF.S1G431100	0	0	Eukaryota	2	100
AnagrOXF.S1G431200	0	0	Streptophytina	5	100
AnagrOXF.S1G431300	0	0	Streptophytina	5	100
AnagrOXF.S1G431400	0	0	Anthoceros agrestis	6	100
AnagrOXF.S1G431500	0	0	Anthoceros agrestis	6	100
AnagrOXF.S1G431600	0	0	Streptophytina	5	100
AnagrOXF.S1G431700	0	0	Anthoceros agrestis	6	100
AnagrOXF.S1G431800	0	0	Eukaryota	2	75
AnagrOXF.S1G431900	0	0	Eukaryota	2	100
AnagrOXF.S1G432000	0	0	Eukaryota	2	100
AnagrOXF.S1G432100	0	0	cellular organisms	1	80
AnagrOXF.S1G432200	0	0	Streptophytina	5	100
AnagrOXF.S1G432300	0	0	Anthoceros agrestis	6	100
AnagrOXF.S1G432400	0	0	Anthoceros agrestis	6	100
AnagrOXF.S1G432500	0	0	cellular organisms	1	100
AnagrOXF.S1G432600	1	0	Anthoceros agrestis	6	100
AnagrOXF.S1G432700	0	0	Eukaryota	2	100
AnagrOXF.S1G432800	0	0	Streptophyta	4	100
AnagrOXF.S1G432900	0	0	cellular organisms	1	100
AnagrOXF.S1G433000	0	0	cellular organisms	1	100
AnagrOXF.S1G433100	0	0	Anthoceros agrestis	6	100
AnagrOXF.S1G433200	0	0	Anthoceros agrestis	6	100
AnagrOXF.S1G433300	0	1	Anthoceros agrestis	6	100
AnagrOXF.S1G433400	0	1	Anthoceros agrestis	6	100
AnagrOXF.S1G433500	1	1	Anthoceros agrestis	6	100
AnagrOXF.S1G433600	0	0	Anthoceros agrestis	6	100
AnagrOXF.S1G433700	0	0	Anthoceros agrestis	6	100
AnagrOXF.S1G433800	0	1	Anthoceros agrestis	6	100
AnagrOXF.S1G433900	1	1	Anthoceros agrestis	6	100
AnagrOXF.S1G434000	1	0	Anthoceros agrestis	6	100
AnagrOXF.S1G434100	0	0	Eukaryota	2	100
AnagrOXF.S1G434200	0	0	Eukaryota	2	100
AnagrOXF.S1G434300	0	0	Streptophytina	5	100
AnagrOXF.S1G434400	0	0	cellular organisms	1	100
AnagrOXF.S1G434500	0	0	cellular organisms	1	100
AnagrOXF.S1G434600	0	0	cellular organisms	1	100
AnagrOXF.S1G434700	0	0	cellular organisms	1	100
AnagrOXF.S1G434800	0	0	Absent from the DIAMOND/MMseqs2 results	NA	NA
AnagrOXF.S1G434900	0	0	cellular organisms	1	100
AnagrOXF.S1G435000	0	0	Anthoceros agrestis	6	100
AnagrOXF.S1G435100	0	1	cellular organisms	1	80
AnagrOXF.S1G435200	0	0	Viridiplantae	3	100
AnagrOXF.S1G435300	0	0	Eukaryota	2	100
AnagrOXF.S1G435400	0	0	cellular organisms	1	100
AnagrOXF.S1G435500	0	0	Streptophytina	5	100
AnagrOXF.S1G435600	0	0	cellular organisms	1	40
AnagrOXF.S1G435700	0	0	cellular organisms	1	100
AnagrOXF.S1G435800	0	0	Streptophytina	5	100
AnagrOXF.S1G435900	0	0	Streptophyta	4	100
AnagrOXF.S1G436000	0	0	cellular organisms	1	100
AnagrOXF.S1G436100	0	0	Eukaryota	2	75
AnagrOXF.S1G436200	1	0	Streptophytina	5	100
AnagrOXF.S1G436300	1	0	cellular organisms	1	80
AnagrOXF.S1G436400	1	0	Anthoceros agrestis	6	100
AnagrOXF.S1G436500	1	0	Anthoceros agrestis	6	100
AnagrOXF.S1G436600	1	0	Anthoceros agrestis	6	100
AnagrOXF.S1G436700	1	0	Anthoceros agrestis	6	100
AnagrOXF.S1G436800	1	0	Streptophyta	4	100
AnagrOXF.S1G436900	1	0	Anthoceros agrestis	6	100
AnagrOXF.S1G437000	1	0	Anthoceros agrestis	6	100
AnagrOXF.S1G437100	0	0	Anthoceros agrestis	6	100
AnagrOXF.S1G437200	0	1	Anthoceros agrestis	6	100
AnagrOXF.S1G437300	0	1	Anthoceros agrestis	6	100
AnagrOXF.S1G437400	0	1	Eukaryota	2	75
AnagrOXF.S1G437500	0	1	Anthoceros agrestis	6	100
AnagrOXF.S1G437600	0	1	Anthoceros agrestis	6	100
AnagrOXF.S1G437700	0	1	Anthoceros agrestis	6	100
AnagrOXF.S1G437800	0	1	Anthoceros agrestis	6	100
AnagrOXF.S1G437900	1	1	Anthoceros agrestis	6	100
AnagrOXF.S1G438000	1	1	Anthoceros agrestis	6	100
AnagrOXF.S1G438100	0	1	Anthoceros agrestis	6	100
AnagrOXF.S1G438200	0	0	cellular organisms	1	80
AnagrOXF.S1G438300	0	0	cellular organisms	1	100
AnagrOXF.S1G438400	0	0	Streptophytina	5	100
AnagrOXF.S1G438500	0	0	cellular organisms	1	100
AnagrOXF.S1G438600	0	0	Eukaryota	2	100
AnagrOXF.S1G438700	0	0	Eukaryota	2	75
AnagrOXF.S1G438800	0	0	cellular organisms	1	100
AnagrOXF.S1G438900	0	0	Streptophyta	4	100
AnagrOXF.S1G439000	0	0	Anthoceros agrestis	6	100
AnagrOXF.S1G439100	0	0	cellular organisms	1	100
AnagrOXF.S1G439200	0	0	Anthoceros agrestis	6	100
AnagrOXF.S1G439300	0	0	Streptophytina	5	100
AnagrOXF.S1G439400	0	0	cellular organisms	1	100
AnagrOXF.S1G439500	0	0	Streptophytina	5	100
AnagrOXF.S1G439600	0	0	cellular organisms	1	100
AnagrOXF.S1G439700	0	0	cellular organisms	1	100
AnagrOXF.S1G439800	0	0	cellular organisms	1	100
AnagrOXF.S1G439900	0	0	Streptophytina	5	100
AnagrOXF.S1G440000	0	0	Eukaryota	2	100
AnagrOXF.S1G440100	0	0	cellular organisms	1	100
AnagrOXF.S1G440200	1	0	Anthoceros agrestis	6	100
AnagrOXF.S1G440300	1	0	Anthoceros agrestis	6	100
AnagrOXF.S1G440400	0	0	cellular organisms	1	80
AnagrOXF.S1G440500	0	0	cellular organisms	1	40
AnagrOXF.S1G440600	0	0	cellular organisms	1	100
AnagrOXF.S1G440700	1	0	Anthoceros agrestis	6	100
AnagrOXF.S1G440800	1	0	Anthoceros agrestis	6	100
AnagrOXF.S1G440900	0	0	cellular organisms	1	100
AnagrOXF.S1G441000	0	0	cellular organisms	1	100
AnagrOXF.S1G441100	0	0	Eukaryota	2	100
AnagrOXF.S1G441200	0	0	cellular organisms	1	100
AnagrOXF.S1G441300	0	0	cellular organisms	1	100
AnagrOXF.S1G441400	0	0	Streptophytina	5	100
AnagrOXF.S1G441500	0	0	Eukaryota	2	100
AnagrOXF.S1G441600	0	0	Eukaryota	2	75
AnagrOXF.S1G441700	0	0	Streptophytina	5	100
AnagrOXF.S1G441800	0	0	Streptophyta	4	100
AnagrOXF.S1G441900	0	0	cellular organisms	1	100
AnagrOXF.S1G442000	0	0	cellular organisms	1	100
AnagrOXF.S1G442100	0	0	cellular organisms	1	100
AnagrOXF.S1G442200	0	0	cellular organisms	1	100
AnagrOXF.S1G442300	0	0	cellular organisms	1	100
AnagrOXF.S1G442400	0	0	Eukaryota	2	100
AnagrOXF.S1G442500	0	0	Streptophyta	4	100
AnagrOXF.S1G442600	0	0	Anthoceros agrestis	6	100
AnagrOXF.S1G442700	0	1	Streptophytina	5	100
AnagrOXF.S1G442800	0	0	Streptophytina	5	100
AnagrOXF.S1G442900	0	0	cellular organisms	1	100
AnagrOXF.S1G443000	0	0	cellular organisms	1	100
AnagrOXF.S1G443100	0	0	cellular organisms	1	100
AnagrOXF.S1G443200	0	0	Eukaryota	2	100
AnagrOXF.S1G443300	0	0	Anthoceros agrestis	6	100
AnagrOXF.S1G443400	0	0	Streptophyta	4	100
AnagrOXF.S1G443500	0	0	cellular organisms	1	100
AnagrOXF.S1G443600	0	0	cellular organisms	1	80
AnagrOXF.S1G443700	0	0	Eukaryota	2	50
AnagrOXF.S1G443800	0	0	Streptophytina	5	100
AnagrOXF.S1G443900	0	0	cellular organisms	1	40
AnagrOXF.S1G444000	0	0	cellular organisms	1	100
AnagrOXF.S1G444100	0	0	cellular organisms	1	100
AnagrOXF.S1G444200	0	0	Anthoceros agrestis	6	100
AnagrOXF.S1G444300	0	0	Eukaryota	2	100
AnagrOXF.S1G444400	0	0	cellular organisms	1	100
AnagrOXF.S1G444500	0	0	cellular organisms	1	100
AnagrOXF.S1G444600	0	0	Eukaryota	2	100
AnagrOXF.S1G444700	0	0	Anthoceros agrestis	6	100
AnagrOXF.S1G444800	0	0	Streptophytina	5	100
AnagrOXF.S1G444900	0	0	Eukaryota	2	75
AnagrOXF.S1G445000	0	0	Eukaryota	2	100
AnagrOXF.S1G445100	0	0	cellular organisms	1	100
AnagrOXF.S1G445200	0	0	Eukaryota	2	75
AnagrOXF.S1G445300	0	0	cellular organisms	1	100
AnagrOXF.S1G445400	0	0	cellular organisms	1	100
AnagrOXF.S1G445500	0	0	cellular organisms	1	100
AnagrOXF.S1G445600	0	1	Streptophytina	5	100
AnagrOXF.S1G445700	0	1	Anthoceros agrestis	6	100
AnagrOXF.S1G445800	1	0	cellular organisms	1	100
AnagrOXF.S1G445900	0	0	Streptophytina	5	100
AnagrOXF.S1G446000	0	0	Anthoceros agrestis	6	100
AnagrOXF.S1G446100	0	0	Eukaryota	2	100
AnagrOXF.S1G446200	0	0	cellular organisms	1	100
AnagrOXF.S1G446300	0	0	cellular organisms	1	100
AnagrOXF.S1G446400	1	0	cellular organisms	1	100
AnagrOXF.S1G446500	1	0	Anthoceros agrestis	6	100
AnagrOXF.S1G446600	1	0	Anthoceros agrestis	6	100
AnagrOXF.S1G446700	0	0	Anthoceros agrestis	6	100
AnagrOXF.S1G446800	0	0	Anthoceros agrestis	6	100
AnagrOXF.S1G446900	0	0	Streptophytina	5	100
AnagrOXF.S1G447000	0	0	cellular organisms	1	100
AnagrOXF.S1G447100	0	0	Anthoceros agrestis	6	100
AnagrOXF.S1G447200	0	0	Streptophytina	5	100
AnagrOXF.S1G447300	0	0	cellular organisms	1	100
AnagrOXF.S1G447400	0	0	cellular organisms	1	100
AnagrOXF.S1G447500	0	0	cellular organisms	1	100
AnagrOXF.S1G447600	0	0	Eukaryota	2	100
AnagrOXF.S1G447700	0	0	cellular organisms	1	80
AnagrOXF.S1G447800	0	0	cellular organisms	1	100
AnagrOXF.S1G447900	1	0	Anthoceros agrestis	6	100
AnagrOXF.S1G448000	0	0	Eukaryota	2	100
AnagrOXF.S1G448100	0	0	Streptophytina	5	100
AnagrOXF.S1G448200	0	0	cellular organisms	1	100
AnagrOXF.S1G448300	0	1	Streptophytina	5	100
AnagrOXF.S1G448400	0	0	cellular organisms	1	80
AnagrOXF.S1G448500	0	0	Streptophytina	5	100
AnagrOXF.S1G448600	0	0	cellular organisms	1	100
AnagrOXF.S1G448700	1	0	Anthoceros agrestis	6	100
AnagrOXF.S1G448800	1	0	cellular organisms	1	60
AnagrOXF.S1G448900	0	0	Anthoceros agrestis	6	100
AnagrOXF.S1G449000	0	0	Eukaryota	2	100
AnagrOXF.S1G449100	0	0	Streptophytina	5	100
AnagrOXF.S1G449200	0	0	Anthoceros agrestis	6	100
AnagrOXF.S1G449300	0	0	cellular organisms	1	100
AnagrOXF.S1G449400	0	0	Eukaryota	2	100
AnagrOXF.S1G449500	0	0	Streptophyta	4	100
AnagrOXF.S1G449600	0	0	cellular organisms	1	100
AnagrOXF.S1G449700	0	0	Streptophyta	4	100
AnagrOXF.S1G449800	0	0	cellular organisms	1	100
AnagrOXF.S1G449900	0	0	Eukaryota	2	75
AnagrOXF.S1G450000	0	0	Streptophytina	5	100
AnagrOXF.S1G450100	0	0	Streptophytina	5	100
AnagrOXF.S1G450200	0	0	cellular organisms	1	100
AnagrOXF.S1G450300	0	1	Streptophytina	5	100
AnagrOXF.S1G450400	0	0	Anthoceros agrestis	6	100
AnagrOXF.S1G450500	1	0	Streptophytina	5	100
AnagrOXF.S1G450600	0	0	Streptophytina	5	100
AnagrOXF.S1G450700	0	0	Viridiplantae	3	66
AnagrOXF.S1G450800	0	0	cellular organisms	1	100
AnagrOXF.S1G450900	0	0	Anthoceros agrestis	6	100
AnagrOXF.S1G451000	0	0	Anthoceros agrestis	6	100
AnagrOXF.S1G451100	0	0	Anthoceros agrestis	6	100
AnagrOXF.S1G451200	0	0	Anthoceros agrestis	6	100
AnagrOXF.S1G451300	0	0	Anthoceros agrestis	6	100
AnagrOXF.S1G451400	0	0	Anthoceros agrestis	6	100
AnagrOXF.S1G451500	0	0	Anthoceros agrestis	6	100
AnagrOXF.S1G451600	0	0	Streptophytina	5	100
AnagrOXF.S1G451700	1	0	Anthoceros agrestis	6	100
AnagrOXF.S1G451800	0	0	Anthoceros agrestis	6	100
AnagrOXF.S1G451900	0	0	cellular organisms	1	100
AnagrOXF.S1G452000	0	0	Streptophyta	4	100
AnagrOXF.S1G452100	0	0	Eukaryota	2	100
AnagrOXF.S1G452200	0	0	Anthoceros agrestis	6	100
AnagrOXF.S1G452300	0	0	Anthoceros agrestis	6	100
AnagrOXF.S1G452400	0	0	cellular organisms	1	80
AnagrOXF.S1G452500	0	0	cellular organisms	1	100
AnagrOXF.S1G452600	0	0	Eukaryota	2	75
AnagrOXF.S1G452700	0	0	cellular organisms	1	100
AnagrOXF.S1G452800	0	0	cellular organisms	1	100
AnagrOXF.S1G452900	0	0	Streptophytina	5	100
AnagrOXF.S1G453000	0	0	cellular organisms	1	100
AnagrOXF.S1G453100	1	0	Anthoceros agrestis	6	100
AnagrOXF.S1G453200	0	0	Eukaryota	2	100
AnagrOXF.S1G453300	0	0	Anthoceros agrestis	6	100
AnagrOXF.S1G453400	0	0	cellular organisms	1	100
AnagrOXF.S1G453500	0	0	cellular organisms	1	100
AnagrOXF.S1G453600	1	1	Anthoceros agrestis	6	100
AnagrOXF.S1G453700	0	0	Anthoceros agrestis	6	100
AnagrOXF.S1G453800	0	0	Anthoceros agrestis	6	100
AnagrOXF.S1G453900	1	1	Anthoceros agrestis	6	100
AnagrOXF.S1G454000	0	0	Anthoceros agrestis	6	100
AnagrOXF.S1G454100	1	0	Anthoceros agrestis	6	100
AnagrOXF.S1G454200	1	0	Anthoceros agrestis	6	100
AnagrOXF.S1G454300	0	0	Anthoceros agrestis	6	100
AnagrOXF.S1G454400	1	1	Anthoceros agrestis	6	100
AnagrOXF.S1G454500	1	0	Anthoceros agrestis	6	100
AnagrOXF.S1G454600	1	0	Anthoceros agrestis	6	100
AnagrOXF.S1G454700	1	0	Anthoceros agrestis	6	100
AnagrOXF.S1G454800	1	0	Anthoceros agrestis	6	100
AnagrOXF.S1G454900	1	0	Anthoceros agrestis	6	100
AnagrOXF.S1G455000	0	0	Anthoceros agrestis	6	100
AnagrOXF.S1G455100	1	0	Anthoceros agrestis	6	100
AnagrOXF.S1G455200	1	0	Streptophytina	5	100
AnagrOXF.S1G455300	0	0	Eukaryota	2	50
AnagrOXF.S1G455400	0	0	Eukaryota	2	100
AnagrOXF.S1G455500	0	0	Eukaryota	2	100
AnagrOXF.S1G455600	0	0	Eukaryota	2	100
AnagrOXF.S1G455700	0	0	Anthoceros agrestis	6	100
AnagrOXF.S1G455800	0	0	Anthoceros agrestis	6	100
AnagrOXF.S1G455900	0	0	Anthoceros agrestis	6	100
AnagrOXF.S1G456000	1	1	Anthoceros agrestis	6	100
AnagrOXF.S1G456100	0	0	cellular organisms	1	80
AnagrOXF.S1G456200	0	0	cellular organisms	1	100
AnagrOXF.S1G456300	0	0	cellular organisms	1	60
AnagrOXF.S1G456400	0	0	Anthoceros agrestis	6	100
AnagrOXF.S1G456500	0	0	cellular organisms	1	60
AnagrOXF.S1G456600	0	0	Anthoceros agrestis	6	100
AnagrOXF.S1G456700	0	0	Streptophytina	5	100
AnagrOXF.S1G456800	0	0	Eukaryota	2	100
AnagrOXF.S1G456900	0	0	Eukaryota	2	50
AnagrOXF.S1G457000	0	1	Anthoceros agrestis	6	100
AnagrOXF.S1G457100	0	0	Eukaryota	2	100
AnagrOXF.S1G457200	0	0	cellular organisms	1	100
AnagrOXF.S1G457300	0	0	cellular organisms	1	100
AnagrOXF.S1G457400	0	0	Anthoceros agrestis	6	100
AnagrOXF.S1G457500	0	0	cellular organisms	1	100
AnagrOXF.S1G457600	0	0	cellular organisms	1	80
AnagrOXF.S1G457700	0	0	Streptophytina	5	100
AnagrOXF.S1G457800	0	0	cellular organisms	1	100
AnagrOXF.S1G457900	1	0	Anthoceros agrestis	6	100
AnagrOXF.S1G458000	1	0	Anthoceros agrestis	6	100
AnagrOXF.S1G458100	1	0	Anthoceros agrestis	6	100
AnagrOXF.S1G458200	1	0	Anthoceros agrestis	6	100
AnagrOXF.S1G458300	0	0	cellular organisms	1	100
AnagrOXF.S1G458400	0	0	Anthoceros agrestis	6	100
AnagrOXF.S1G458500	0	0	Anthoceros agrestis	6	100
AnagrOXF.S1G458600	0	1	Anthoceros agrestis	6	100
AnagrOXF.S1G458700	0	0	cellular organisms	1	100
AnagrOXF.S1G458800	0	1	cellular organisms	1	100
AnagrOXF.S1G458900	0	0	Anthoceros agrestis	6	100
AnagrOXF.S1G459000	0	1	Anthoceros agrestis	6	100
AnagrOXF.S1G459100	0	0	Anthoceros agrestis	6	100
AnagrOXF.S1G459200	0	0	cellular organisms	1	100
AnagrOXF.S1G459300	0	0	cellular organisms	1	100
AnagrOXF.S1G459400	0	0	Viridiplantae	3	100
AnagrOXF.S1G459500	0	0	cellular organisms	1	100
AnagrOXF.S1G459600	1	0	Anthoceros agrestis	6	100
AnagrOXF.S1G459700	0	0	Eukaryota	2	100
AnagrOXF.S1G459800	0	0	cellular organisms	1	100
AnagrOXF.S1G459900	0	0	Streptophytina	5	100
AnagrOXF.S1G460000	0	0	cellular organisms	1	100
AnagrOXF.S1G460100	0	0	cellular organisms	1	100
AnagrOXF.S1G460200	0	0	Eukaryota	2	100
AnagrOXF.S1G460300	0	0	Eukaryota	2	100
AnagrOXF.S1G460400	0	0	Eukaryota	2	75
AnagrOXF.S1G460500	1	0	cellular organisms	1	100
AnagrOXF.S1G460600	1	0	Streptophytina	5	100
AnagrOXF.S1G460700	0	0	cellular organisms	1	100
AnagrOXF.S1G460800	0	1	cellular organisms	1	100
AnagrOXF.S1G460900	0	0	Eukaryota	2	100
AnagrOXF.S1G461000	0	0	cellular organisms	1	100
AnagrOXF.S1G461100	0	0	Eukaryota	2	100
AnagrOXF.S1G461200	0	0	Streptophytina	5	100
AnagrOXF.S1G461300	0	0	cellular organisms	1	100
AnagrOXF.S1G461400	0	0	Eukaryota	2	100
AnagrOXF.S1G461500	0	1	Anthoceros agrestis	6	100
AnagrOXF.S1G461600	0	0	Anthoceros agrestis	6	100
AnagrOXF.S1G461700	0	0	Streptophytina	5	100
AnagrOXF.S1G461800	0	1	Streptophytina	5	100
AnagrOXF.S1G461900	0	1	Streptophytina	5	100
AnagrOXF.S1G462000	1	1	cellular organisms	1	80
AnagrOXF.S1G462100	1	1	cellular organisms	1	100
AnagrOXF.S1G462200	0	0	Anthoceros agrestis	6	100
AnagrOXF.S1G462300	0	1	Streptophytina	5	100
AnagrOXF.S1G462400	1	1	cellular organisms	1	100
AnagrOXF.S1G462500	1	1	cellular organisms	1	100
AnagrOXF.S1G462600	1	1	cellular organisms	1	60
AnagrOXF.S1G462700	1	1	cellular organisms	1	80
AnagrOXF.S1G462800	1	0	Anthoceros agrestis	6	100
AnagrOXF.S1G462900	0	1	Streptophytina	5	100
AnagrOXF.S1G463000	0	1	Streptophytina	5	100
AnagrOXF.S1G463100	0	0	cellular organisms	1	100
AnagrOXF.S1G463200	0	0	Anthoceros agrestis	6	100
AnagrOXF.S1G463300	0	0	Eukaryota	2	100
AnagrOXF.S1G463400	0	0	cellular organisms	1	100
AnagrOXF.S1G463500	0	0	cellular organisms	1	100
AnagrOXF.S1G463600	0	0	Eukaryota	2	100
AnagrOXF.S1G463700	0	0	Anthoceros agrestis	6	100
AnagrOXF.S1G463800	0	0	Eukaryota	2	100
AnagrOXF.S1G463900	0	1	Streptophytina	5	100
AnagrOXF.S1G464000	1	1	Anthoceros agrestis	6	100
AnagrOXF.S1G464100	0	1	Anthoceros agrestis	6	100
AnagrOXF.S1G464200	0	0	Streptophytina	5	100
AnagrOXF.S1G464300	0	0	Eukaryota	2	100
AnagrOXF.S1G464400	0	0	Anthoceros agrestis	6	100
AnagrOXF.S1G464500	0	0	cellular organisms	1	80
AnagrOXF.S1G464600	0	0	cellular organisms	1	60
AnagrOXF.S1G464700	0	0	Anthoceros agrestis	6	100
AnagrOXF.S1G464800	0	0	cellular organisms	1	100
AnagrOXF.S1G464900	0	0	Anthoceros agrestis	6	100
AnagrOXF.S1G465000	0	0	Streptophytina	5	100
AnagrOXF.S1G465100	0	0	Eukaryota	2	75
AnagrOXF.S1G465200	0	0	Streptophytina	5	100
AnagrOXF.S1G465300	0	0	cellular organisms	1	100
AnagrOXF.S1G465400	0	0	cellular organisms	1	100
AnagrOXF.S1G465500	0	0	cellular organisms	1	60
AnagrOXF.S1G465600	0	0	cellular organisms	1	100
AnagrOXF.S1G465700	0	1	cellular organisms	1	100
AnagrOXF.S1G465800	0	1	cellular organisms	1	100
AnagrOXF.S1G465900	0	1	Anthoceros agrestis	6	100
AnagrOXF.S1G466000	0	0	Anthoceros agrestis	6	100
AnagrOXF.S1G466100	0	0	cellular organisms	1	100
AnagrOXF.S1G466200	0	0	cellular organisms	1	80
AnagrOXF.S1G466300	0	0	Anthoceros agrestis	6	100
AnagrOXF.S1G466400	0	0	Eukaryota	2	75
AnagrOXF.S1G466500	0	0	cellular organisms	1	100
AnagrOXF.S1G466600	0	0	Eukaryota	2	100
AnagrOXF.S1G466700	0	1	Anthoceros agrestis	6	100
AnagrOXF.S1G466800	1	0	Streptophyta	4	100
AnagrOXF.S1G466900	1	0	cellular organisms	1	80
AnagrOXF.S1G467000	1	0	Anthoceros agrestis	6	100
AnagrOXF.S1G467100	0	0	cellular organisms	1	100
AnagrOXF.S1G467200	0	0	cellular organisms	1	100
AnagrOXF.S1G467300	0	0	cellular organisms	1	100
AnagrOXF.S1G467400	0	0	cellular organisms	1	100
AnagrOXF.S1G467500	0	0	cellular organisms	1	100
AnagrOXF.S1G467600	0	0	Streptophytina	5	100
AnagrOXF.S1G467700	0	0	Streptophyta	4	100
AnagrOXF.S1G467800	0	0	Anthoceros agrestis	6	100
AnagrOXF.S1G467900	0	0	Streptophytina	5	100
AnagrOXF.S1G468000	0	0	cellular organisms	1	100
AnagrOXF.S1G468100	0	0	Anthoceros agrestis	6	100
AnagrOXF.S1G468200	0	1	cellular organisms	1	100
AnagrOXF.S1G468300	0	0	Streptophytina	5	100
AnagrOXF.S1G468400	0	0	Streptophyta	4	100
AnagrOXF.S1G468500	0	0	Anthoceros agrestis	6	100
AnagrOXF.S1G468600	0	0	cellular organisms	1	100
AnagrOXF.S1G468700	1	1	cellular organisms	1	100
AnagrOXF.S1G468800	1	0	Anthoceros agrestis	6	100
AnagrOXF.S1G468900	0	0	cellular organisms	1	100
AnagrOXF.S1G469000	0	0	cellular organisms	1	100
AnagrOXF.S1G469100	0	0	cellular organisms	1	100
AnagrOXF.S1G469200	0	1	Anthoceros agrestis	6	100
AnagrOXF.S1G469300	0	1	Eukaryota	2	100
AnagrOXF.S1G469400	0	0	Anthoceros agrestis	6	100
AnagrOXF.S1G469500	0	0	cellular organisms	1	100
AnagrOXF.S1G469600	0	0	Eukaryota	2	100
AnagrOXF.S1G469700	0	0	cellular organisms	1	100
AnagrOXF.S1G469800	1	0	Anthoceros agrestis	6	100
AnagrOXF.S1G469900	0	0	Streptophytina	5	100
AnagrOXF.S1G470000	0	0	Anthoceros agrestis	6	100
AnagrOXF.S1G470100	0	0	cellular organisms	1	100
AnagrOXF.S1G470200	0	0	cellular organisms	1	100
AnagrOXF.S1G470300	0	0	Streptophytina	5	100
AnagrOXF.S1G470400	0	0	Streptophytina	5	100
AnagrOXF.S1G470500	0	0	cellular organisms	1	100
AnagrOXF.S1G470600	0	0	cellular organisms	1	100
AnagrOXF.S1G470700	0	0	cellular organisms	1	100
AnagrOXF.S1G470800	0	0	Eukaryota	2	100
AnagrOXF.S1G470900	0	0	cellular organisms	1	100
AnagrOXF.S1G471000	1	0	Anthoceros agrestis	6	100
AnagrOXF.S1G471100	0	0	Eukaryota	2	100
AnagrOXF.S1G471200	0	0	Anthoceros agrestis	6	100
AnagrOXF.S1G471300	0	0	cellular organisms	1	100
AnagrOXF.S1G471400	1	0	Anthoceros agrestis	6	100
AnagrOXF.S1G471500	0	0	Eukaryota	2	50
AnagrOXF.S1G471600	0	0	cellular organisms	1	100
AnagrOXF.S1G471700	0	0	Eukaryota	2	50
AnagrOXF.S1G471800	0	0	cellular organisms	1	100
AnagrOXF.S1G471900	0	0	Streptophytina	5	100
AnagrOXF.S1G472000	0	0	Anthoceros agrestis	6	100
AnagrOXF.S1G472100	0	0	cellular organisms	1	100
AnagrOXF.S1G472200	0	0	Streptophytina	5	100
AnagrOXF.S1G472300	0	0	cellular organisms	1	100
AnagrOXF.S1G472400	0	0	Eukaryota	2	100
AnagrOXF.S1G472500	0	0	Eukaryota	2	100
AnagrOXF.S1G472600	0	0	Eukaryota	2	50
AnagrOXF.S1G472700	0	0	Streptophytina	5	100
AnagrOXF.S1G472800	0	0	cellular organisms	1	100
AnagrOXF.S1G472900	0	0	Anthoceros agrestis	6	100
AnagrOXF.S1G473000	0	0	cellular organisms	1	100
AnagrOXF.S1G473100	0	0	Streptophytina	5	100
AnagrOXF.S1G473200	0	0	Streptophytina	5	100
AnagrOXF.S1G473300	0	0	cellular organisms	1	100
AnagrOXF.S1G473400	0	0	cellular organisms	1	100
AnagrOXF.S1G473500	0	0	cellular organisms	1	60
AnagrOXF.S1G473600	0	0	Eukaryota	2	100
AnagrOXF.S1G473700	0	0	Streptophytina	5	100
AnagrOXF.S1G473800	0	1	cellular organisms	1	100
AnagrOXF.S1G473900	0	0	Eukaryota	2	75
AnagrOXF.S1G474000	0	0	Anthoceros agrestis	6	100
AnagrOXF.S1G474100	0	0	Anthoceros agrestis	6	100
AnagrOXF.S1G474200	0	0	Anthoceros agrestis	6	100
AnagrOXF.S1G474300	0	0	cellular organisms	1	80
AnagrOXF.S1G474400	0	0	cellular organisms	1	80
AnagrOXF.S1G474500	0	0	cellular organisms	1	100
AnagrOXF.S1G474600	0	0	Anthoceros agrestis	6	100
AnagrOXF.S1G474700	0	0	Eukaryota	2	100
AnagrOXF.S1G474800	0	0	Viridiplantae	3	100
AnagrOXF.S1G474900	0	0	cellular organisms	1	100
AnagrOXF.S1G475000	0	0	Eukaryota	2	100
AnagrOXF.S1G475100	0	0	cellular organisms	1	100
AnagrOXF.S1G475200	0	0	cellular organisms	1	100
AnagrOXF.S1G475300	0	0	Eukaryota	2	100
AnagrOXF.S1G475400	0	0	cellular organisms	1	100
AnagrOXF.S1G475500	0	0	cellular organisms	1	100
AnagrOXF.S1G475600	0	0	cellular organisms	1	100
AnagrOXF.S1G475700	1	0	Anthoceros agrestis	6	100
AnagrOXF.S1G475800	1	1	Anthoceros agrestis	6	100
AnagrOXF.S1G475900	1	1	Anthoceros agrestis	6	100
AnagrOXF.S1G476000	0	0	Anthoceros agrestis	6	100
AnagrOXF.S1G476100	0	0	Anthoceros agrestis	6	100
AnagrOXF.S1G476200	0	0	Eukaryota	2	100
AnagrOXF.S1G476300	0	0	Anthoceros agrestis	6	100
AnagrOXF.S1G476400	0	0	cellular organisms	1	100
AnagrOXF.S1G476500	0	0	cellular organisms	1	100
AnagrOXF.S1G476600	0	0	cellular organisms	1	100
AnagrOXF.S1G476700	0	0	Eukaryota	2	100
AnagrOXF.S1G476800	1	0	Anthoceros agrestis	6	100
AnagrOXF.S1G476900	0	0	Anthoceros agrestis	6	100
AnagrOXF.S1G477000	0	0	Anthoceros agrestis	6	100
AnagrOXF.S1G477100	0	0	cellular organisms	1	100
AnagrOXF.S1G477200	0	1	cellular organisms	1	100
AnagrOXF.S1G477300	0	0	cellular organisms	1	100
AnagrOXF.S1G477400	0	0	cellular organisms	1	100
AnagrOXF.S1G477500	0	0	Viridiplantae	3	100
AnagrOXF.S1G477600	0	0	Anthoceros agrestis	6	100
AnagrOXF.S1G477700	0	0	Anthoceros agrestis	6	100
AnagrOXF.S1G477800	0	0	Streptophytina	5	100
AnagrOXF.S1G477900	0	0	Anthoceros agrestis	6	100
AnagrOXF.S1G478000	1	0	Anthoceros agrestis	6	100
AnagrOXF.S1G478100	0	1	Streptophytina	5	100
AnagrOXF.S1G478200	1	0	Anthoceros agrestis	6	100
AnagrOXF.S1G478300	0	0	Eukaryota	2	100
AnagrOXF.S1G478400	0	0	Streptophytina	5	100
AnagrOXF.S1G478500	0	0	Anthoceros agrestis	6	100
AnagrOXF.S1G478600	1	0	Anthoceros agrestis	6	100
AnagrOXF.S1G478700	1	0	Anthoceros agrestis	6	100
AnagrOXF.S1G478800	1	0	Anthoceros agrestis	6	100
AnagrOXF.S1G478900	1	0	Anthoceros agrestis	6	100
AnagrOXF.S1G479000	1	0	cellular organisms	1	60
AnagrOXF.S1G479100	1	0	cellular organisms	1	80
AnagrOXF.S1G479200	0	1	Anthoceros agrestis	6	100
AnagrOXF.S1G479300	0	0	cellular organisms	1	100
AnagrOXF.S1G479400	0	1	cellular organisms	1	100
AnagrOXF.S1G479500	1	1	Anthoceros agrestis	6	100
AnagrOXF.S1G479600	0	0	cellular organisms	1	100
AnagrOXF.S1G479700	0	0	cellular organisms	1	100
AnagrOXF.S1G479800	1	0	Anthoceros agrestis	6	100
AnagrOXF.S1G479900	0	0	cellular organisms	1	100
AnagrOXF.S1G480000	0	0	cellular organisms	1	100
AnagrOXF.S1G480100	0	0	Streptophytina	5	100
AnagrOXF.S1G480200	1	0	cellular organisms	1	100
AnagrOXF.S1G480300	0	0	Anthoceros agrestis	6	100
AnagrOXF.S1G480400	0	0	Anthoceros agrestis	6	100
AnagrOXF.S1G480500	0	0	Eukaryota	2	100
AnagrOXF.S1G480600	0	0	Eukaryota	2	100
AnagrOXF.S1G480700	0	0	Streptophytina	5	100
AnagrOXF.S1G480800	0	0	cellular organisms	1	100
AnagrOXF.S1G480900	0	0	cellular organisms	1	100
AnagrOXF.S1G481000	0	1	Anthoceros agrestis	6	100
AnagrOXF.S1G481100	1	1	Anthoceros agrestis	6	100
AnagrOXF.S1G481200	1	1	Anthoceros agrestis	6	100
AnagrOXF.S1G481300	1	1	Anthoceros agrestis	6	100
AnagrOXF.S1G481400	0	0	Anthoceros agrestis	6	100
AnagrOXF.S1G481500	0	1	Streptophytina	5	100
AnagrOXF.S1G481600	0	0	cellular organisms	1	100
AnagrOXF.S1G481700	1	0	Streptophyta	4	100
AnagrOXF.S1G481800	0	0	cellular organisms	1	100
AnagrOXF.S1G481900	0	0	Streptophytina	5	100
AnagrOXF.S1G482000	0	1	cellular organisms	1	100
AnagrOXF.S1G482100	0	0	Streptophytina	5	100
AnagrOXF.S1G482200	0	0	cellular organisms	1	100
AnagrOXF.S1G482300	0	1	cellular organisms	1	60
AnagrOXF.S1G482400	0	1	Anthoceros agrestis	6	100
AnagrOXF.S1G482500	0	1	Anthoceros agrestis	6	100
AnagrOXF.S1G482600	0	0	Anthoceros agrestis	6	100
AnagrOXF.S1G482700	0	1	Possible contamination or HGT	NA	25
AnagrOXF.S1G482800	0	1	Anthoceros agrestis	6	100
AnagrOXF.S1G482900	0	1	Eukaryota	2	75
AnagrOXF.S1G483000	0	0	Streptophytina	5	100
AnagrOXF.S1G483100	0	1	Anthoceros agrestis	6	100
AnagrOXF.S1G483200	0	1	Anthoceros agrestis	6	100
AnagrOXF.S1G483300	0	0	Eukaryota	2	50
AnagrOXF.S1G483400	0	0	cellular organisms	1	100
AnagrOXF.S1G483500	0	0	Anthoceros agrestis	6	100
AnagrOXF.S1G483600	0	1	Eukaryota	2	75
AnagrOXF.S1G483700	0	1	Streptophytina	5	100
AnagrOXF.S1G483800	0	0	Eukaryota	2	50
AnagrOXF.S1G483900	0	0	cellular organisms	1	100
AnagrOXF.S1G484000	0	1	Anthoceros agrestis	6	100
AnagrOXF.S1G484100	0	1	Anthoceros agrestis	6	100
AnagrOXF.S1G484200	0	0	Eukaryota	2	100
AnagrOXF.S1G484300	0	0	cellular organisms	1	100
AnagrOXF.S1G484400	0	1	Anthoceros agrestis	6	100
AnagrOXF.S1G484500	0	1	Eukaryota	2	100
AnagrOXF.S1G484600	0	0	Anthoceros agrestis	6	100
AnagrOXF.S1G484700	0	0	cellular organisms	1	100
AnagrOXF.S1G484800	0	0	Streptophytina	5	100
AnagrOXF.S1G484900	1	0	Anthoceros agrestis	6	100
AnagrOXF.S1G485000	0	0	Anthoceros agrestis	6	100
AnagrOXF.S1G485100	0	0	Anthoceros agrestis	6	100
AnagrOXF.S1G485200	0	0	Streptophytina	5	100
AnagrOXF.S1G485300	0	0	cellular organisms	1	100
AnagrOXF.S1G485400	0	0	Anthoceros agrestis	6	100
AnagrOXF.S1G485500	0	0	cellular organisms	1	100
AnagrOXF.S1G485600	0	0	Anthoceros agrestis	6	100
AnagrOXF.S1G485700	0	0	Anthoceros agrestis	6	100
AnagrOXF.S1G485800	0	0	Anthoceros agrestis	6	100
AnagrOXF.S1G485900	0	0	Eukaryota	2	100
AnagrOXF.S1G486000	0	0	Streptophyta	4	100
AnagrOXF.S1G486100	0	0	Anthoceros agrestis	6	100
AnagrOXF.S1G486200	0	0	cellular organisms	1	100
AnagrOXF.S1G486300	0	0	cellular organisms	1	100
AnagrOXF.S1G486400	0	0	cellular organisms	1	100
AnagrOXF.S1G486500	0	0	Eukaryota	2	100
AnagrOXF.S1G486600	0	0	cellular organisms	1	100
AnagrOXF.S1G486700	1	0	cellular organisms	1	100
AnagrOXF.S1G486800	1	1	Eukaryota	2	50
AnagrOXF.S1G486900	1	0	Anthoceros agrestis	6	100
AnagrOXF.S1G487000	0	0	Anthoceros agrestis	6	100
AnagrOXF.S1G487100	0	0	Anthoceros agrestis	6	100
AnagrOXF.S1G487200	0	0	Anthoceros agrestis	6	100
AnagrOXF.S1G487300	0	1	cellular organisms	1	100
AnagrOXF.S1G487400	0	1	Anthoceros agrestis	6	100
AnagrOXF.S1G487500	0	0	cellular organisms	1	100
AnagrOXF.S1G487600	0	0	Anthoceros agrestis	6	100
AnagrOXF.S1G487700	0	0	Anthoceros agrestis	6	100
AnagrOXF.S1G487800	0	0	Streptophytina	5	100
AnagrOXF.S1G487900	1	0	cellular organisms	1	100
AnagrOXF.S1G488000	0	0	Streptophytina	5	100
AnagrOXF.S1G488100	0	0	Eukaryota	2	100
AnagrOXF.S1G488200	0	0	Eukaryota	2	100
AnagrOXF.S1G488300	0	0	cellular organisms	1	100
AnagrOXF.S1G488400	0	0	Streptophytina	5	100
AnagrOXF.S1G488500	0	0	cellular organisms	1	100
AnagrOXF.S1G488600	0	0	cellular organisms	1	60
AnagrOXF.S1G488700	0	0	cellular organisms	1	100
AnagrOXF.S1G488800	0	0	Eukaryota	2	75
AnagrOXF.S1G488900	1	1	Streptophyta	4	50
AnagrOXF.S1G489000	1	1	Anthoceros agrestis	6	100
AnagrOXF.S1G489100	0	0	cellular organisms	1	100
AnagrOXF.S1G489200	0	0	Streptophytina	5	100
AnagrOXF.S1G489300	0	0	Anthoceros agrestis	6	100
AnagrOXF.S1G489400	0	0	Anthoceros agrestis	6	100
AnagrOXF.S1G489500	0	1	Anthoceros agrestis	6	100
AnagrOXF.S1G489600	0	1	Anthoceros agrestis	6	100
AnagrOXF.S1G489700	0	0	Eukaryota	2	100
AnagrOXF.S1G489800	1	1	Eukaryota	2	100
AnagrOXF.S1G489900	0	0	Anthoceros agrestis	6	100
AnagrOXF.S1G490000	0	1	Anthoceros agrestis	6	100
AnagrOXF.S1G490100	0	0	cellular organisms	1	100
AnagrOXF.S1G490200	0	0	cellular organisms	1	100
AnagrOXF.S1G490300	0	0	cellular organisms	1	100
AnagrOXF.S1G490400	0	0	Anthoceros agrestis	6	100
AnagrOXF.S1G490500	0	0	cellular organisms	1	100
AnagrOXF.S1G490600	0	0	Streptophyta	4	100
AnagrOXF.S1G490700	0	0	Anthoceros agrestis	6	100
AnagrOXF.S1G490800	0	0	Anthoceros agrestis	6	100
AnagrOXF.S1G490900	1	1	cellular organisms	1	100
AnagrOXF.S1G491000	0	0	Anthoceros agrestis	6	100
AnagrOXF.S1G491100	0	1	Anthoceros agrestis	6	100
AnagrOXF.S1G491200	0	0	cellular organisms	1	100
AnagrOXF.S1G491300	0	0	Eukaryota	2	100
AnagrOXF.S1G491400	0	0	Anthoceros agrestis	6	100
AnagrOXF.S1G491500	0	0	Eukaryota	2	100
AnagrOXF.S1G491600	0	0	Eukaryota	2	100
AnagrOXF.S1G491700	0	0	Eukaryota	2	50
AnagrOXF.S1G491800	0	0	cellular organisms	1	100
AnagrOXF.S1G491900	0	0	Eukaryota	2	100
AnagrOXF.S1G492000	0	0	cellular organisms	1	100
AnagrOXF.S1G492100	0	0	Eukaryota	2	75
AnagrOXF.S1G492200	0	1	Eukaryota	2	75
AnagrOXF.S1G492300	0	0	Viridiplantae	3	66
AnagrOXF.S1G492400	1	1	Anthoceros agrestis	6	100
AnagrOXF.S1G492500	0	1	cellular organisms	1	100
AnagrOXF.S1G492600	0	0	Eukaryota	2	100
AnagrOXF.S1G492700	0	0	cellular organisms	1	80
AnagrOXF.S1G492800	0	1	Streptophytina	5	100
AnagrOXF.S1G492900	0	0	Eukaryota	2	75
AnagrOXF.S1G493000	0	0	cellular organisms	1	100
AnagrOXF.S1G493100	0	0	cellular organisms	1	100
AnagrOXF.S1G493200	0	0	Streptophytina	5	100
AnagrOXF.S1G493300	1	0	Anthoceros agrestis	6	100
AnagrOXF.S1G493400	0	0	Streptophytina	5	100
AnagrOXF.S1G493500	0	0	Streptophyta	4	100
AnagrOXF.S1G493600	0	0	cellular organisms	1	100
AnagrOXF.S1G493700	0	0	Streptophyta	4	100
AnagrOXF.S1G493800	0	0	cellular organisms	1	100
AnagrOXF.S1G493900	0	0	Eukaryota	2	100
AnagrOXF.S1G494000	0	1	Anthoceros agrestis	6	100
AnagrOXF.S1G494100	0	0	cellular organisms	1	100
AnagrOXF.S1G494200	0	0	cellular organisms	1	100
AnagrOXF.S1G494300	0	0	Anthoceros agrestis	6	100
AnagrOXF.S1G494400	0	1	cellular organisms	1	100
AnagrOXF.S1G494500	0	1	cellular organisms	1	100
AnagrOXF.S1G494600	0	1	Anthoceros agrestis	6	100
AnagrOXF.S1G494700	0	0	cellular organisms	1	100
AnagrOXF.S1G494800	0	0	Eukaryota	2	100
AnagrOXF.S1G494900	0	0	Eukaryota	2	100
AnagrOXF.S1G495000	0	0	cellular organisms	1	100
AnagrOXF.S1G495100	0	0	cellular organisms	1	100
AnagrOXF.S1G495200	0	0	cellular organisms	1	100
AnagrOXF.S1G495300	0	0	cellular organisms	1	40
AnagrOXF.S1G495400	0	0	Anthoceros agrestis	6	100
AnagrOXF.S1G495500	0	0	Anthoceros agrestis	6	100
AnagrOXF.S1G495600	0	0	Eukaryota	2	75
AnagrOXF.S1G495700	0	0	cellular organisms	1	100
AnagrOXF.S1G495800	1	0	Streptophytina	5	100
AnagrOXF.S1G495900	1	0	Anthoceros agrestis	6	100
AnagrOXF.S1G496000	0	0	Anthoceros agrestis	6	100
AnagrOXF.S1G496100	1	0	Anthoceros agrestis	6	100
AnagrOXF.S1G496200	0	0	cellular organisms	1	100
AnagrOXF.S1G496300	0	0	Streptophyta	4	100
AnagrOXF.S1G496400	1	1	cellular organisms	1	100
AnagrOXF.S1G496500	0	0	Eukaryota	2	100
AnagrOXF.S1G496600	0	0	cellular organisms	1	100
AnagrOXF.S1G496700	0	0	cellular organisms	1	100
AnagrOXF.S1G496800	0	0	Streptophyta	4	100
AnagrOXF.S1G496900	0	0	Eukaryota	2	100
AnagrOXF.S1G497000	0	0	Anthoceros agrestis	6	100
AnagrOXF.S1G497100	0	0	Streptophyta	4	100
AnagrOXF.S1G497200	0	0	cellular organisms	1	100
AnagrOXF.S1G497300	0	0	cellular organisms	1	100
AnagrOXF.S1G497400	0	0	cellular organisms	1	100
AnagrOXF.S1G497500	0	0	cellular organisms	1	100
AnagrOXF.S1G497600	0	0	Anthoceros agrestis	6	100
AnagrOXF.S1G497700	0	0	Streptophyta	4	100
AnagrOXF.S1G497800	0	0	cellular organisms	1	100
AnagrOXF.S1G497900	0	0	Streptophyta	4	100
AnagrOXF.S1G498000	1	1	Anthoceros agrestis	6	100
AnagrOXF.S1G498100	0	1	Anthoceros agrestis	6	100
AnagrOXF.S1G498200	0	0	Streptophyta	4	100
AnagrOXF.S1G498300	0	0	cellular organisms	1	100
AnagrOXF.S1G498400	0	0	Anthoceros agrestis	6	100
AnagrOXF.S1G498500	0	1	Anthoceros agrestis	6	100
AnagrOXF.S1G498600	0	0	cellular organisms	1	100
AnagrOXF.S1G498700	0	0	Viridiplantae	3	66
AnagrOXF.S1G498800	0	0	Viridiplantae	3	66
AnagrOXF.S1G498900	0	0	Anthoceros agrestis	6	100
AnagrOXF.S1G499000	0	0	cellular organisms	1	100
AnagrOXF.S1G499100	0	0	cellular organisms	1	100
AnagrOXF.S1G499200	0	0	cellular organisms	1	100
AnagrOXF.S1G499300	0	0	cellular organisms	1	100
AnagrOXF.S1G499400	0	0	cellular organisms	1	100
AnagrOXF.S1G499500	0	0	cellular organisms	1	100
AnagrOXF.S1G499600	0	0	cellular organisms	1	100
AnagrOXF.S1G499700	0	0	cellular organisms	1	100
AnagrOXF.S1G499800	0	0	Eukaryota	2	100
AnagrOXF.S1G499900	0	0	Streptophytina	5	100
AnagrOXF.S1G500000	0	0	cellular organisms	1	60
AnagrOXF.S1G500100	0	0	Anthoceros agrestis	6	100
AnagrOXF.S1G500200	0	0	Streptophytina	5	100
AnagrOXF.S1G500300	0	1	Streptophytina	5	100
AnagrOXF.S1G500400	0	0	Anthoceros agrestis	6	100
AnagrOXF.S1G500500	0	0	Streptophytina	5	100
AnagrOXF.S1G500600	0	0	Streptophytina	5	100
AnagrOXF.S1G500700	0	0	Eukaryota	2	75
AnagrOXF.S1G500800	0	0	cellular organisms	1	100
AnagrOXF.S1G500900	0	0	cellular organisms	1	100
AnagrOXF.S1G501000	0	0	Anthoceros agrestis	6	100
AnagrOXF.S1G501100	0	0	Streptophytina	5	100
AnagrOXF.S1G501200	0	0	Eukaryota	2	100
AnagrOXF.S1G501300	0	0	cellular organisms	1	100
AnagrOXF.S1G501400	0	0	Anthoceros agrestis	6	100
AnagrOXF.S1G501500	0	0	Eukaryota	2	75
AnagrOXF.S1G501600	0	1	cellular organisms	1	40
AnagrOXF.S1G501700	0	0	Anthoceros agrestis	6	100
AnagrOXF.S1G501800	1	0	Anthoceros agrestis	6	100
AnagrOXF.S1G501900	1	0	cellular organisms	1	80
AnagrOXF.S1G502000	1	0	Anthoceros agrestis	6	100
AnagrOXF.S1G502100	1	0	Anthoceros agrestis	6	100
AnagrOXF.S1G502200	1	0	Streptophytina	5	100
AnagrOXF.S1G502300	1	0	Anthoceros agrestis	6	100
AnagrOXF.S1G502400	1	0	Anthoceros agrestis	6	100
AnagrOXF.S1G502500	0	0	Eukaryota	2	50
AnagrOXF.S1G502600	0	0	Anthoceros agrestis	6	100
AnagrOXF.S1G502700	1	0	Anthoceros agrestis	6	100
AnagrOXF.S1G502800	0	0	cellular organisms	1	100
AnagrOXF.S1G502900	0	0	Anthoceros agrestis	6	100
AnagrOXF.S1G503000	1	0	cellular organisms	1	100
AnagrOXF.S1G503100	0	0	cellular organisms	1	100
AnagrOXF.S1G503200	0	0	Anthoceros agrestis	6	100
AnagrOXF.S1G503300	0	0	cellular organisms	1	100
AnagrOXF.S1G503400	0	0	cellular organisms	1	100
AnagrOXF.S1G503500	0	0	Streptophytina	5	100
AnagrOXF.S1G503600	0	0	Anthoceros agrestis	6	100
AnagrOXF.S1G503700	1	0	Anthoceros agrestis	6	100
AnagrOXF.S1G503800	1	0	cellular organisms	1	100
AnagrOXF.S1G503900	0	0	Streptophyta	4	100
AnagrOXF.S1G504000	0	0	Anthoceros agrestis	6	100
AnagrOXF.S1G504100	0	0	cellular organisms	1	100
AnagrOXF.S1G504200	0	0	Anthoceros agrestis	6	100
AnagrOXF.S1G504300	0	1	cellular organisms	1	100
AnagrOXF.S1G504400	0	0	Anthoceros agrestis	6	100
AnagrOXF.S1G504500	1	1	Anthoceros agrestis	6	100
AnagrOXF.S1G504600	0	0	Eukaryota	2	50
AnagrOXF.S1G504700	0	0	Anthoceros agrestis	6	100
AnagrOXF.S1G504800	0	1	Anthoceros agrestis	6	100
AnagrOXF.S1G504900	0	1	cellular organisms	1	60
AnagrOXF.S1G505000	0	1	cellular organisms	1	100
AnagrOXF.S1G505100	1	1	cellular organisms	1	60
AnagrOXF.S1G505200	0	0	cellular organisms	1	100
AnagrOXF.S1G505300	0	0	cellular organisms	1	80
AnagrOXF.S1G505400	0	0	Streptophytina	5	100
AnagrOXF.S1G505500	0	0	Anthoceros agrestis	6	100
AnagrOXF.S1G505600	0	0	Anthoceros agrestis	6	100
AnagrOXF.S1G505700	0	0	Anthoceros agrestis	6	100
AnagrOXF.S1G505800	0	0	Eukaryota	2	50
AnagrOXF.S1G505900	0	0	cellular organisms	1	100
AnagrOXF.S1G506000	0	0	Viridiplantae	3	100
AnagrOXF.S1G506100	1	0	Anthoceros agrestis	6	100
AnagrOXF.S1G506200	0	0	Viridiplantae	3	100
AnagrOXF.S1G506300	0	0	Eukaryota	2	100
AnagrOXF.S1G506400	0	0	cellular organisms	1	100
AnagrOXF.S1G506500	0	0	Anthoceros agrestis	6	100
AnagrOXF.S1G506600	1	0	Anthoceros agrestis	6	100
AnagrOXF.S1G506700	1	0	Streptophytina	5	100
AnagrOXF.S1G506800	1	0	Anthoceros agrestis	6	100
AnagrOXF.S1G506900	1	0	Possible contamination or HGT	NA	25
AnagrOXF.S1G507000	0	0	Anthoceros agrestis	6	100
AnagrOXF.S1G507100	1	0	Anthoceros agrestis	6	100
AnagrOXF.S1G507200	1	1	Anthoceros agrestis	6	100
AnagrOXF.S1G507300	0	0	Anthoceros agrestis	6	100
AnagrOXF.S1G507400	0	1	Anthoceros agrestis	6	100
AnagrOXF.S1G507500	1	1	Anthoceros agrestis	6	100
AnagrOXF.S1G507600	1	1	Anthoceros agrestis	6	100
AnagrOXF.S1G507700	1	0	Anthoceros agrestis	6	100
AnagrOXF.S1G507800	1	0	Anthoceros agrestis	6	100
AnagrOXF.S1G507900	1	0	Anthoceros agrestis	6	100
AnagrOXF.S1G508000	0	0	cellular organisms	1	100
AnagrOXF.S1G508100	0	0	Eukaryota	2	100
AnagrOXF.S1G508200	0	0	Anthoceros agrestis	6	100
AnagrOXF.S1G508300	1	0	Anthoceros agrestis	6	100
AnagrOXF.S1G508400	0	1	cellular organisms	1	100
AnagrOXF.S1G508500	0	0	Anthoceros agrestis	6	100
AnagrOXF.S1G508600	1	0	Anthoceros agrestis	6	100
AnagrOXF.S1G508700	0	0	Eukaryota	2	100
AnagrOXF.S1G508800	0	0	Streptophytina	5	100
AnagrOXF.S1G508900	1	0	cellular organisms	1	100
AnagrOXF.S1G509000	0	0	Anthoceros agrestis	6	100
AnagrOXF.S1G509100	0	0	cellular organisms	1	100
AnagrOXF.S1G509200	0	0	Streptophytina	5	100
AnagrOXF.S1G509300	0	0	Anthoceros agrestis	6	100
AnagrOXF.S1G509400	0	0	Streptophytina	5	100
AnagrOXF.S1G509500	0	0	cellular organisms	1	100
AnagrOXF.S1G509600	0	0	Anthoceros agrestis	6	100
AnagrOXF.S1G509700	0	0	Streptophytina	5	100
AnagrOXF.S1G509800	0	0	Eukaryota	2	100
AnagrOXF.S1G509900	0	0	cellular organisms	1	100
AnagrOXF.S1G510000	0	0	Eukaryota	2	100
AnagrOXF.S1G510100	0	0	Eukaryota	2	75
AnagrOXF.S1G510200	0	1	Streptophytina	5	100
AnagrOXF.S1G510300	0	1	Streptophytina	5	100
AnagrOXF.S1G510400	0	1	Eukaryota	2	50
AnagrOXF.S1G510500	0	1	Streptophytina	5	100
AnagrOXF.S1G510600	0	1	Anthoceros agrestis	6	100
AnagrOXF.S1G510700	0	1	cellular organisms	1	100
AnagrOXF.S1G510800	0	1	Streptophytina	5	100
AnagrOXF.S1G510900	0	1	Streptophytina	5	100
AnagrOXF.S1G511000	0	1	Anthoceros agrestis	6	100
AnagrOXF.S1G511100	0	0	Streptophytina	5	100
AnagrOXF.S1G511200	0	0	Eukaryota	2	50
AnagrOXF.S1G511300	0	0	Anthoceros agrestis	6	100
AnagrOXF.S1G511400	0	0	Anthoceros agrestis	6	100
AnagrOXF.S1G511500	0	1	Possible contamination or HGT	NA	25
AnagrOXF.S1G511600	0	0	cellular organisms	1	100
AnagrOXF.S1G511700	1	0	Eukaryota	2	50
AnagrOXF.S1G511800	0	0	cellular organisms	1	100
AnagrOXF.S1G511900	0	1	Anthoceros agrestis	6	100
AnagrOXF.S1G512000	1	1	Anthoceros agrestis	6	100
AnagrOXF.S1G512100	0	0	cellular organisms	1	100
AnagrOXF.S1G512200	0	0	cellular organisms	1	100
AnagrOXF.S1G512300	0	0	cellular organisms	1	100
AnagrOXF.S1G512400	0	0	Anthoceros agrestis	6	100
AnagrOXF.S1G512500	0	0	Streptophytina	5	100
AnagrOXF.S1G512600	0	0	cellular organisms	1	100
AnagrOXF.S1G512700	0	0	Anthoceros agrestis	6	100
AnagrOXF.S1G512800	0	0	Eukaryota	2	50
AnagrOXF.S1G512900	0	0	Eukaryota	2	50
AnagrOXF.S1G513000	0	0	cellular organisms	1	100
AnagrOXF.S1G513100	0	0	cellular organisms	1	100
AnagrOXF.S1G513200	0	0	cellular organisms	1	100
AnagrOXF.S1G513300	0	0	Streptophytina	5	100
AnagrOXF.S1G513400	0	0	Anthoceros agrestis	6	100
AnagrOXF.S1G513500	0	0	Eukaryota	2	100
AnagrOXF.S1G513600	1	0	Anthoceros agrestis	6	100
AnagrOXF.S1G513700	1	1	Anthoceros agrestis	6	100
AnagrOXF.S1G513800	0	0	cellular organisms	1	100
AnagrOXF.S1G513900	0	0	Possible contamination or HGT	NA	25
AnagrOXF.S1G514000	0	0	Eukaryota	2	100
AnagrOXF.S1G514100	0	0	Eukaryota	2	100
AnagrOXF.S1G514200	0	0	Anthoceros agrestis	6	100
AnagrOXF.S1G514300	0	0	Anthoceros agrestis	6	100
AnagrOXF.S1G514400	0	0	Anthoceros agrestis	6	100
AnagrOXF.S1G514500	0	0	Streptophytina	5	100
AnagrOXF.S1G514600	0	0	Anthoceros agrestis	6	100
AnagrOXF.S1G514700	0	0	Streptophytina	5	100
AnagrOXF.S1G514800	1	1	Anthoceros agrestis	6	100
AnagrOXF.S1G514900	0	1	cellular organisms	1	80
AnagrOXF.S1G515000	0	0	Eukaryota	2	100
AnagrOXF.S1G515100	0	0	cellular organisms	1	100
AnagrOXF.S1G515200	0	0	cellular organisms	1	100
AnagrOXF.S1G515300	0	0	cellular organisms	1	80
AnagrOXF.S1G515400	1	1	Anthoceros agrestis	6	100
AnagrOXF.S1G515500	0	0	Anthoceros agrestis	6	100
AnagrOXF.S1G515600	0	0	Anthoceros agrestis	6	100
AnagrOXF.S1G515700	0	0	Anthoceros agrestis	6	100
AnagrOXF.S1G515800	0	0	cellular organisms	1	100
AnagrOXF.S1G515900	0	0	cellular organisms	1	100
AnagrOXF.S1G516000	0	0	Viridiplantae	3	100
AnagrOXF.S1G516100	0	0	Eukaryota	2	100
AnagrOXF.S1G516200	0	0	Streptophyta	4	100
AnagrOXF.S1G516300	1	0	Anthoceros agrestis	6	100
AnagrOXF.S1G516400	1	0	Anthoceros agrestis	6	100
AnagrOXF.S1G516500	1	0	cellular organisms	1	80
AnagrOXF.S1G516600	1	0	Anthoceros agrestis	6	100
AnagrOXF.S1G516700	1	1	cellular organisms	1	80
AnagrOXF.S1G516800	0	0	Anthoceros agrestis	6	100
AnagrOXF.S1G516900	0	0	cellular organisms	1	100
AnagrOXF.S1G517000	1	0	Anthoceros agrestis	6	100
AnagrOXF.S1G517100	1	0	Anthoceros agrestis	6	100
AnagrOXF.S1G517200	0	0	cellular organisms	1	100
AnagrOXF.S1G517300	0	0	Anthoceros agrestis	6	100
AnagrOXF.S1G517400	0	0	cellular organisms	1	100
AnagrOXF.S1G517500	0	0	Viridiplantae	3	100
AnagrOXF.S1G517600	1	1	cellular organisms	1	80
AnagrOXF.S1G517700	1	1	Eukaryota	2	75
AnagrOXF.S1G517800	1	0	Streptophytina	5	100
AnagrOXF.S1G517900	0	0	Anthoceros agrestis	6	100
AnagrOXF.S1G518000	0	0	Anthoceros agrestis	6	100
AnagrOXF.S1G518100	0	0	Anthoceros agrestis	6	100
AnagrOXF.S1G518200	0	0	Anthoceros agrestis	6	100
AnagrOXF.S1G518300	0	0	cellular organisms	1	80
AnagrOXF.S1G518400	0	0	Eukaryota	2	100
AnagrOXF.S1G518500	0	0	Streptophyta	4	100
AnagrOXF.S1G518600	0	0	Eukaryota	2	50
AnagrOXF.S1G518700	0	0	cellular organisms	1	80
AnagrOXF.S1G518800	0	0	cellular organisms	1	100
AnagrOXF.S1G518900	0	0	Eukaryota	2	100
AnagrOXF.S1G519000	0	0	Anthoceros agrestis	6	100
AnagrOXF.S1G519100	0	0	cellular organisms	1	100
AnagrOXF.S1G519200	0	0	Anthoceros agrestis	6	100
AnagrOXF.S1G519300	0	0	Anthoceros agrestis	6	100
AnagrOXF.S1G519400	0	1	Anthoceros agrestis	6	100
AnagrOXF.S1G519500	0	0	Anthoceros agrestis	6	100
AnagrOXF.S1G519600	0	0	cellular organisms	1	100
AnagrOXF.S1G519700	0	0	Eukaryota	2	50
AnagrOXF.S1G519800	1	0	Anthoceros agrestis	6	100
AnagrOXF.S1G519900	0	0	cellular organisms	1	100
AnagrOXF.S1G520000	1	0	Streptophyta	4	100
AnagrOXF.S1G520100	1	0	Anthoceros agrestis	6	100
AnagrOXF.S1G520200	1	0	cellular organisms	1	100
AnagrOXF.S1G520300	1	0	Anthoceros agrestis	6	100
AnagrOXF.S1G520400	1	0	Anthoceros agrestis	6	100
AnagrOXF.S1G520500	1	0	Anthoceros agrestis	6	100
AnagrOXF.S1G520600	1	0	Anthoceros agrestis	6	100
AnagrOXF.S1G520700	1	0	Possible contamination or HGT	NA	25
AnagrOXF.S1G520800	0	0	cellular organisms	1	40
AnagrOXF.S1G520900	0	0	Eukaryota	2	50
AnagrOXF.S1G521000	0	0	Anthoceros agrestis	6	100
AnagrOXF.S1G521100	0	0	Streptophytina	5	100
AnagrOXF.S1G521200	0	0	Viridiplantae	3	66
AnagrOXF.S1G521300	1	0	Viridiplantae	3	100
AnagrOXF.S1G521400	0	0	cellular organisms	1	80
AnagrOXF.S1G521500	1	1	Anthoceros agrestis	6	100
AnagrOXF.S1G521600	0	0	Eukaryota	2	100
AnagrOXF.S1G521700	0	0	Streptophytina	5	100
AnagrOXF.S1G521800	0	0	Anthoceros agrestis	6	100
AnagrOXF.S1G521900	0	0	Streptophyta	4	100
AnagrOXF.S1G522000	0	0	Streptophyta	4	100
AnagrOXF.S1G522100	0	0	cellular organisms	1	100
AnagrOXF.S1G522200	0	0	Anthoceros agrestis	6	100
AnagrOXF.S1G522300	1	0	Anthoceros agrestis	6	100
AnagrOXF.S1G522400	0	0	Anthoceros agrestis	6	100
AnagrOXF.S1G522500	0	0	Anthoceros agrestis	6	100
AnagrOXF.S1G522600	0	0	cellular organisms	1	100
AnagrOXF.S1G522700	1	0	Anthoceros agrestis	6	100
AnagrOXF.S1G522800	1	0	Anthoceros agrestis	6	100
AnagrOXF.S1G522900	0	0	Anthoceros agrestis	6	100
AnagrOXF.S1G523000	0	0	Anthoceros agrestis	6	100
AnagrOXF.S1G523100	0	0	cellular organisms	1	40
AnagrOXF.S1G523200	0	0	Streptophytina	5	100
AnagrOXF.S1G523300	0	0	Eukaryota	2	50
AnagrOXF.S1G523400	0	0	Anthoceros agrestis	6	100
AnagrOXF.S1G523500	0	0	Eukaryota	2	100
AnagrOXF.S1G523600	0	0	Anthoceros agrestis	6	100
AnagrOXF.S1G523700	0	0	Streptophytina	5	100
AnagrOXF.S1G523800	0	0	Anthoceros agrestis	6	100
AnagrOXF.S1G523900	1	0	Anthoceros agrestis	6	100
AnagrOXF.S1G524000	0	0	cellular organisms	1	100
AnagrOXF.S1G524100	0	0	Eukaryota	2	75
AnagrOXF.S1G524200	0	0	cellular organisms	1	60
AnagrOXF.S1G524300	0	0	Anthoceros agrestis	6	100
AnagrOXF.S1G524400	0	0	Anthoceros agrestis	6	100
AnagrOXF.S1G524500	0	0	cellular organisms	1	100
AnagrOXF.S1G524600	0	0	Anthoceros agrestis	6	100
AnagrOXF.S1G524700	0	0	cellular organisms	1	100
AnagrOXF.S1G524800	0	0	Anthoceros agrestis	6	100
AnagrOXF.S1G524900	0	0	Anthoceros agrestis	6	100
AnagrOXF.S1G525000	0	0	Streptophytina	5	100
AnagrOXF.S1G525100	0	0	cellular organisms	1	40
AnagrOXF.S1G525200	1	0	Anthoceros agrestis	6	100
AnagrOXF.S1G525300	1	0	Anthoceros agrestis	6	100
AnagrOXF.S1G525400	0	0	cellular organisms	1	100
AnagrOXF.S1G525500	0	0	Eukaryota	2	50
AnagrOXF.S1G525600	0	0	Anthoceros agrestis	6	100
AnagrOXF.S1G525700	0	0	cellular organisms	1	100
AnagrOXF.S1G525800	0	1	cellular organisms	1	60
AnagrOXF.S1G525900	0	1	Anthoceros agrestis	6	100
AnagrOXF.S1G526000	0	1	Streptophytina	5	100
AnagrOXF.S1G526100	1	1	Anthoceros agrestis	6	100
AnagrOXF.S1G526200	1	1	Anthoceros agrestis	6	100
AnagrOXF.S1G526300	1	0	Anthoceros agrestis	6	100
AnagrOXF.S1G526400	1	0	Anthoceros agrestis	6	100
AnagrOXF.S1G526500	1	0	Anthoceros agrestis	6	100
AnagrOXF.S1G526600	0	0	cellular organisms	1	100
AnagrOXF.S1G526700	0	0	Eukaryota	2	75
AnagrOXF.S1G526800	0	1	cellular organisms	1	60
AnagrOXF.S1G526900	0	1	cellular organisms	1	80
AnagrOXF.S1G527000	0	1	Streptophytina	5	100
AnagrOXF.S1G527100	0	0	Anthoceros agrestis	6	100
AnagrOXF.S1G527200	0	0	cellular organisms	1	100
AnagrOXF.S1G527300	0	0	Anthoceros agrestis	6	100
AnagrOXF.S1G527400	0	0	cellular organisms	1	100
AnagrOXF.S1G527500	1	0	cellular organisms	1	40
AnagrOXF.S1G527600	1	1	cellular organisms	1	100
AnagrOXF.S1G527700	0	1	cellular organisms	1	60
AnagrOXF.S1G527800	0	1	cellular organisms	1	80
AnagrOXF.S1G527900	0	0	Streptophytina	5	100
AnagrOXF.S1G528000	0	0	Anthoceros agrestis	6	100
AnagrOXF.S1G528100	0	0	Absent from the DIAMOND/MMseqs2 results	NA	NA
AnagrOXF.S1G528200	1	0	Anthoceros agrestis	6	100
AnagrOXF.S1G528300	1	0	Streptophytina	5	100
AnagrOXF.S1G528400	1	0	Streptophytina	5	100
AnagrOXF.S1G528500	1	0	Anthoceros agrestis	6	100
AnagrOXF.S1G528600	0	1	Anthoceros agrestis	6	100
AnagrOXF.S1G528700	0	1	Anthoceros agrestis	6	100
AnagrOXF.S1G528800	0	0	Anthoceros agrestis	6	100
AnagrOXF.S1G528900	0	0	cellular organisms	1	40
AnagrOXF.S1G529000	0	0	Eukaryota	2	100
AnagrOXF.S1G529100	0	1	Anthoceros agrestis	6	100
AnagrOXF.S1G529200	0	1	cellular organisms	1	60
AnagrOXF.S1G529300	0	0	Anthoceros agrestis	6	100
AnagrOXF.S1G529400	0	1	Anthoceros agrestis	6	100
AnagrOXF.S1G529500	0	1	Anthoceros agrestis	6	100
AnagrOXF.S1G529600	1	1	Streptophytina	5	100
AnagrOXF.S1G529700	1	0	cellular organisms	1	80
AnagrOXF.S1G529800	1	0	Anthoceros agrestis	6	100
AnagrOXF.S1G529900	0	1	Eukaryota	2	50
AnagrOXF.S1G530000	0	0	Anthoceros agrestis	6	100
AnagrOXF.S1G530100	0	0	Eukaryota	2	100
AnagrOXF.S1G530200	0	0	cellular organisms	1	100
AnagrOXF.S1G530300	0	0	Viridiplantae	3	66
AnagrOXF.S1G530400	1	0	Anthoceros agrestis	6	100
AnagrOXF.S1G530500	0	0	Anthoceros agrestis	6	100
AnagrOXF.S1G530600	0	0	Anthoceros agrestis	6	100
AnagrOXF.S1G530700	0	1	cellular organisms	1	80
AnagrOXF.S1G530800	0	1	cellular organisms	1	80
AnagrOXF.S1G530900	0	0	Anthoceros agrestis	6	100
AnagrOXF.S1G531000	0	0	cellular organisms	1	100
AnagrOXF.S1G531100	0	0	cellular organisms	1	100
AnagrOXF.S1G531200	0	0	Streptophytina	5	100
AnagrOXF.S1G531300	0	0	Anthoceros agrestis	6	100
AnagrOXF.S1G531400	0	0	Eukaryota	2	50
AnagrOXF.S1G531500	0	0	cellular organisms	1	100
AnagrOXF.S1G531600	0	1	Eukaryota	2	50
AnagrOXF.S1G531700	0	0	Anthoceros agrestis	6	100
AnagrOXF.S1G531800	0	0	Streptophytina	5	100
AnagrOXF.S1G531900	0	0	Eukaryota	2	50
AnagrOXF.S1G532000	0	0	Streptophytina	5	100
AnagrOXF.S1G532100	0	0	Anthoceros agrestis	6	100
AnagrOXF.S1G532200	0	0	Anthoceros agrestis	6	100
AnagrOXF.S1G532300	0	0	Anthoceros agrestis	6	100
AnagrOXF.S1G532400	0	0	Anthoceros agrestis	6	100
AnagrOXF.S1G532500	0	0	Streptophytina	5	100
AnagrOXF.S1G532600	0	1	cellular organisms	1	60
AnagrOXF.S1G532700	1	0	Anthoceros agrestis	6	100
AnagrOXF.S1G532800	1	0	Anthoceros agrestis	6	100
AnagrOXF.S1G532900	0	1	Anthoceros agrestis	6	100
AnagrOXF.S1G533000	0	0	cellular organisms	1	100
AnagrOXF.S1G533100	0	0	cellular organisms	1	100
AnagrOXF.S1G533200	0	0	Anthoceros agrestis	6	100
AnagrOXF.S1G533300	0	0	cellular organisms	1	80
AnagrOXF.S1G533400	1	1	Anthoceros agrestis	6	100
AnagrOXF.S1G533500	0	1	cellular organisms	1	100
AnagrOXF.S1G533600	0	0	cellular organisms	1	60
AnagrOXF.S1G533700	0	0	cellular organisms	1	100
AnagrOXF.S1G533800	0	0	cellular organisms	1	60
AnagrOXF.S1G533900	0	0	Streptophytina	5	100
AnagrOXF.S1G534000	0	0	cellular organisms	1	100
AnagrOXF.S1G534100	1	0	cellular organisms	1	100
AnagrOXF.S1G534200	0	0	cellular organisms	1	100
AnagrOXF.S1G534300	0	1	Anthoceros agrestis	6	100
AnagrOXF.S1G534400	0	1	Anthoceros agrestis	6	100
AnagrOXF.S1G534500	1	1	Anthoceros agrestis	6	100
AnagrOXF.S1G534600	0	0	Streptophyta	4	100
AnagrOXF.S1G534700	0	1	Eukaryota	2	75
AnagrOXF.S1G534800	0	1	cellular organisms	1	40
AnagrOXF.S1G534900	0	0	Streptophytina	5	100
AnagrOXF.S1G535000	0	0	cellular organisms	1	100
AnagrOXF.S1G535100	0	0	cellular organisms	1	100
AnagrOXF.S1G535200	0	0	cellular organisms	1	100
AnagrOXF.S1G535300	0	0	Eukaryota	2	100
AnagrOXF.S1G535400	0	0	cellular organisms	1	100
AnagrOXF.S1G535500	0	0	Eukaryota	2	50
AnagrOXF.S1G535600	0	0	cellular organisms	1	100
AnagrOXF.S1G535700	0	0	cellular organisms	1	100
AnagrOXF.S1G535800	0	0	cellular organisms	1	60
AnagrOXF.S1G535900	0	0	Viridiplantae	3	100
AnagrOXF.S1G536000	0	0	cellular organisms	1	100
AnagrOXF.S1G536100	1	0	Eukaryota	2	50
AnagrOXF.S1G536200	1	1	Anthoceros agrestis	6	100
AnagrOXF.S1G536300	0	0	Anthoceros agrestis	6	100
AnagrOXF.S1G536400	1	1	Anthoceros agrestis	6	100
AnagrOXF.S1G536500	1	0	Eukaryota	2	50
AnagrOXF.S1G536600	0	1	Anthoceros agrestis	6	100
AnagrOXF.S1G536700	0	0	cellular organisms	1	100
AnagrOXF.S1G536800	0	0	Possible contamination or HGT	NA	20
AnagrOXF.S1G536900	0	0	Anthoceros agrestis	6	100
AnagrOXF.S1G537000	0	0	Anthoceros agrestis	6	100
AnagrOXF.S1G537100	0	0	cellular organisms	1	100
AnagrOXF.S1G537200	1	0	cellular organisms	1	100
AnagrOXF.S1G537300	0	0	cellular organisms	1	100
AnagrOXF.S1G537400	0	0	Eukaryota	2	75
AnagrOXF.S1G537500	0	0	Eukaryota	2	100
AnagrOXF.S1G537600	0	0	cellular organisms	1	100
AnagrOXF.S1G537700	0	0	cellular organisms	1	100
AnagrOXF.S1G537800	0	0	Anthoceros agrestis	6	100
AnagrOXF.S1G537900	0	0	Streptophytina	5	100
AnagrOXF.S1G538000	0	0	Streptophytina	5	100
AnagrOXF.S1G538100	0	0	Anthoceros agrestis	6	100
AnagrOXF.S1G538200	0	0	Anthoceros agrestis	6	100
AnagrOXF.S1G538300	1	0	cellular organisms	1	100
AnagrOXF.S1G538400	0	1	Anthoceros agrestis	6	100
AnagrOXF.S1G538500	0	1	Anthoceros agrestis	6	100
AnagrOXF.S1G538600	0	0	Streptophytina	5	100
AnagrOXF.S1G538700	0	0	Anthoceros agrestis	6	100
AnagrOXF.S1G538800	0	0	cellular organisms	1	100
AnagrOXF.S1G538900	0	0	Anthoceros agrestis	6	100
AnagrOXF.S1G539000	0	0	Anthoceros agrestis	6	100
AnagrOXF.S1G539100	0	0	cellular organisms	1	100
AnagrOXF.S1G539200	0	0	cellular organisms	1	100
AnagrOXF.S1G539300	0	0	cellular organisms	1	100
AnagrOXF.S1G539400	0	0	cellular organisms	1	100
AnagrOXF.S1G539500	0	0	Anthoceros agrestis	6	100
AnagrOXF.S1G539600	0	0	Streptophytina	5	100
AnagrOXF.S1G539700	0	0	cellular organisms	1	100
AnagrOXF.S1G539800	0	0	Eukaryota	2	50
AnagrOXF.S1G539900	1	1	Anthoceros agrestis	6	100
AnagrOXF.S1G540000	0	0	Anthoceros agrestis	6	100
AnagrOXF.S1G540100	1	0	Streptophytina	5	100
AnagrOXF.S1G540200	0	0	cellular organisms	1	80
AnagrOXF.S1G540300	0	0	Anthoceros agrestis	6	100
AnagrOXF.S1G540400	0	0	Anthoceros agrestis	6	100
AnagrOXF.S1G540500	0	0	Streptophyta	4	100
AnagrOXF.S1G540600	0	0	Anthoceros agrestis	6	100
AnagrOXF.S1G540700	0	0	Anthoceros agrestis	6	100
AnagrOXF.S1G540800	0	0	cellular organisms	1	100
AnagrOXF.S1G540900	0	0	Anthoceros agrestis	6	100
AnagrOXF.S1G541000	0	0	cellular organisms	1	100
AnagrOXF.S1G541100	0	0	cellular organisms	1	100
AnagrOXF.S1G541200	1	0	Anthoceros agrestis	6	100
AnagrOXF.S1G541300	1	0	Anthoceros agrestis	6	100
AnagrOXF.S1G541400	1	0	Anthoceros agrestis	6	100
AnagrOXF.S1G541500	1	0	Eukaryota	2	50
AnagrOXF.S1G541600	1	0	Anthoceros agrestis	6	100
AnagrOXF.S1G541700	0	0	Anthoceros agrestis	6	100
AnagrOXF.S1G541800	0	0	cellular organisms	1	100
AnagrOXF.S1G541900	0	0	Eukaryota	2	75
AnagrOXF.S1G542000	0	0	Streptophytina	5	100
AnagrOXF.S1G542100	0	0	Streptophytina	5	100
AnagrOXF.S1G542200	0	0	Anthoceros agrestis	6	100
AnagrOXF.S1G542300	0	0	cellular organisms	1	100
AnagrOXF.S1G542400	0	0	cellular organisms	1	100
AnagrOXF.S1G542500	0	0	Anthoceros agrestis	6	100
AnagrOXF.S1G542600	0	0	cellular organisms	1	100
AnagrOXF.S1G542700	0	0	cellular organisms	1	100
AnagrOXF.S1G542800	0	0	Eukaryota	2	100
AnagrOXF.S1G542900	0	0	Streptophytina	5	100
AnagrOXF.S1G543000	0	0	cellular organisms	1	100
AnagrOXF.S1G543100	1	0	Anthoceros agrestis	6	100
AnagrOXF.S1G543200	0	1	cellular organisms	1	100
AnagrOXF.S1G543300	0	1	cellular organisms	1	100
AnagrOXF.S1G543400	0	0	Anthoceros agrestis	6	100
AnagrOXF.S1G543500	0	0	Streptophytina	5	100
AnagrOXF.S1G543600	1	0	cellular organisms	1	80
AnagrOXF.S1G543700	1	1	cellular organisms	1	100
AnagrOXF.S1G543800	0	1	cellular organisms	1	100
AnagrOXF.S1G543900	0	1	Eukaryota	2	50
AnagrOXF.S1G544000	0	0	Anthoceros agrestis	6	100
AnagrOXF.S1G544100	0	0	Streptophytina	5	100
AnagrOXF.S1G544200	0	0	Streptophytina	5	100
AnagrOXF.S1G544300	0	0	Streptophytina	5	100
AnagrOXF.S1G544400	0	0	Streptophytina	5	100
AnagrOXF.S1G544500	0	0	Anthoceros agrestis	6	100
AnagrOXF.S1G544600	0	0	cellular organisms	1	100
AnagrOXF.S1G544700	0	0	Anthoceros agrestis	6	100
AnagrOXF.S1G544800	1	0	Anthoceros agrestis	6	100
AnagrOXF.S1G544900	0	0	Anthoceros agrestis	6	100
AnagrOXF.S1G545000	0	0	cellular organisms	1	100
AnagrOXF.S1G545100	0	0	cellular organisms	1	100
AnagrOXF.S1G545200	0	0	cellular organisms	1	100
AnagrOXF.S1G545300	0	0	Eukaryota	2	100
AnagrOXF.S1G545400	0	0	Eukaryota	2	75
AnagrOXF.S1G545500	0	0	cellular organisms	1	100
AnagrOXF.S1G545600	0	0	Anthoceros agrestis	6	100
AnagrOXF.S1G545700	0	0	Anthoceros agrestis	6	100
AnagrOXF.S1G545800	0	0	Streptophytina	5	100
AnagrOXF.S1G545900	1	1	Anthoceros agrestis	6	100
AnagrOXF.S1G546000	0	0	Anthoceros agrestis	6	100
AnagrOXF.S1G546100	0	0	Anthoceros agrestis	6	100
AnagrOXF.S1G546200	0	0	cellular organisms	1	100
AnagrOXF.S1G546300	0	0	Anthoceros agrestis	6	100
AnagrOXF.S1G546400	0	0	Anthoceros agrestis	6	100
AnagrOXF.S1G546500	0	0	cellular organisms	1	80
AnagrOXF.S1G546600	0	0	cellular organisms	1	100
AnagrOXF.S1G546700	0	0	Eukaryota	2	50
AnagrOXF.S1G546800	0	0	cellular organisms	1	100
AnagrOXF.S1G546900	0	1	Anthoceros agrestis	6	100
AnagrOXF.S1G547000	0	0	Anthoceros agrestis	6	100
AnagrOXF.S1G547100	0	0	cellular organisms	1	100
AnagrOXF.S1G547200	0	1	Anthoceros agrestis	6	100
AnagrOXF.S1G547300	0	0	cellular organisms	1	100
AnagrOXF.S1G547400	0	1	cellular organisms	1	100
AnagrOXF.S1G547500	0	0	Eukaryota	2	75
AnagrOXF.S1G547600	0	0	Anthoceros agrestis	6	100
AnagrOXF.S1G547700	0	0	Eukaryota	2	50
AnagrOXF.S1G547800	0	0	Eukaryota	2	50
AnagrOXF.S1G547900	0	0	Streptophytina	5	100
AnagrOXF.S1G548000	0	0	cellular organisms	1	100
AnagrOXF.S1G548100	0	0	cellular organisms	1	100
AnagrOXF.S1G548200	0	0	Streptophyta	4	100
AnagrOXF.S1G548300	0	0	Eukaryota	2	50
AnagrOXF.S1G548400	0	0	cellular organisms	1	80
AnagrOXF.S1G548500	0	0	cellular organisms	1	100
AnagrOXF.S1G548600	0	0	cellular organisms	1	80
AnagrOXF.S1G548700	0	0	cellular organisms	1	80
AnagrOXF.S1G548800	1	0	Anthoceros agrestis	6	100
AnagrOXF.S1G548900	1	1	Streptophytina	5	100
AnagrOXF.S1G549000	0	0	cellular organisms	1	100
AnagrOXF.S1G549100	0	0	cellular organisms	1	100
AnagrOXF.S1G549200	0	0	Streptophytina	5	100
AnagrOXF.S1G549300	0	0	Anthoceros agrestis	6	100
AnagrOXF.S1G549400	0	0	Anthoceros agrestis	6	100
AnagrOXF.S1G549500	0	1	Streptophytina	5	100
AnagrOXF.S1G549600	0	1	Anthoceros agrestis	6	100
AnagrOXF.S1G549700	0	0	Anthoceros agrestis	6	100
AnagrOXF.S1G549800	1	1	cellular organisms	1	100
AnagrOXF.S1G549900	0	1	Anthoceros agrestis	6	100
AnagrOXF.S1G550000	0	1	Anthoceros agrestis	6	100
AnagrOXF.S1G550100	0	1	cellular organisms	1	100
AnagrOXF.S1G550200	0	1	cellular organisms	1	100
AnagrOXF.S1G550300	0	1	cellular organisms	1	100
AnagrOXF.S1G550400	0	1	cellular organisms	1	100
AnagrOXF.S1G550500	0	1	cellular organisms	1	100
AnagrOXF.S1G550600	0	0	Anthoceros agrestis	6	100
AnagrOXF.S1G550700	0	0	cellular organisms	1	100
AnagrOXF.S1G550800	0	0	Eukaryota	2	50
AnagrOXF.S1G550900	0	0	cellular organisms	1	60
AnagrOXF.S1G551000	0	0	Anthoceros agrestis	6	100
AnagrOXF.S1G551100	0	0	cellular organisms	1	100
AnagrOXF.S1G551200	0	0	Eukaryota	2	100
AnagrOXF.S1G551300	0	0	cellular organisms	1	100
AnagrOXF.S1G551400	0	0	Anthoceros agrestis	6	100
AnagrOXF.S1G551500	0	0	cellular organisms	1	100
AnagrOXF.S1G551600	1	1	cellular organisms	1	100
AnagrOXF.S1G551700	1	1	cellular organisms	1	80
AnagrOXF.S1G551800	1	0	Anthoceros agrestis	6	100
AnagrOXF.S1G551900	0	1	Anthoceros agrestis	6	100
AnagrOXF.S1G552000	0	1	Viridiplantae	3	66
AnagrOXF.S1G552100	0	0	Anthoceros agrestis	6	100
AnagrOXF.S1G552200	0	1	cellular organisms	1	100
AnagrOXF.S1G552300	0	0	Anthoceros agrestis	6	100
AnagrOXF.S1G552400	0	0	cellular organisms	1	100
AnagrOXF.S1G552500	0	0	Streptophyta	4	100
AnagrOXF.S1G552600	0	0	Streptophytina	5	100
AnagrOXF.S1G552700	0	0	cellular organisms	1	100
AnagrOXF.S1G552800	0	0	Viridiplantae	3	100
AnagrOXF.S1G552900	0	0	Anthoceros agrestis	6	100
AnagrOXF.S1G553000	0	0	Anthoceros agrestis	6	100
AnagrOXF.S1G553100	0	0	Streptophytina	5	100
AnagrOXF.S1G553200	0	0	Anthoceros agrestis	6	100
AnagrOXF.S1G553300	0	0	cellular organisms	1	60
AnagrOXF.S1G553400	0	0	cellular organisms	1	60
AnagrOXF.S1G553500	1	1	Anthoceros agrestis	6	100
AnagrOXF.S1G553600	1	0	Anthoceros agrestis	6	100
AnagrOXF.S1G553700	1	0	Anthoceros agrestis	6	100
AnagrOXF.S1G553800	0	0	Streptophyta	4	100
AnagrOXF.S1G553900	0	1	Streptophytina	5	100
AnagrOXF.S1G554000	0	1	cellular organisms	1	80
AnagrOXF.S1G554100	0	1	cellular organisms	1	100
AnagrOXF.S1G554200	0	0	cellular organisms	1	100
AnagrOXF.S1G554300	0	0	cellular organisms	1	100
AnagrOXF.S1G554400	1	0	Anthoceros agrestis	6	100
AnagrOXF.S1G554500	1	0	Anthoceros agrestis	6	100
AnagrOXF.S1G554600	1	0	Eukaryota	2	50
AnagrOXF.S1G554700	1	0	Anthoceros agrestis	6	100
AnagrOXF.S1G554800	1	0	Streptophytina	5	100
AnagrOXF.S1G554900	1	0	Anthoceros agrestis	6	100
AnagrOXF.S1G555000	1	0	cellular organisms	1	80
AnagrOXF.S1G555100	0	0	Anthoceros agrestis	6	100
AnagrOXF.S1G555200	0	0	Anthoceros agrestis	6	100
AnagrOXF.S1G555300	0	0	Anthoceros agrestis	6	100
AnagrOXF.S1G555400	0	0	Anthoceros agrestis	6	100
AnagrOXF.S1G555500	0	0	Anthoceros agrestis	6	100
AnagrOXF.S1G555600	0	0	Anthoceros agrestis	6	100
AnagrOXF.S1G555700	0	0	Anthoceros agrestis	6	100
AnagrOXF.S1G555800	1	0	Anthoceros agrestis	6	100
AnagrOXF.S1G555900	1	0	Anthoceros agrestis	6	100
AnagrOXF.S1G556000	0	1	Anthoceros agrestis	6	100
AnagrOXF.S1G556100	1	0	Anthoceros agrestis	6	100
AnagrOXF.S1G556200	0	1	cellular organisms	1	100
AnagrOXF.S1G556300	0	1	cellular organisms	1	100
AnagrOXF.S1G556400	0	0	cellular organisms	1	100
AnagrOXF.S1G556500	0	1	Anthoceros agrestis	6	100
AnagrOXF.S1G556600	0	1	Anthoceros agrestis	6	100
AnagrOXF.S1G556700	0	1	Anthoceros agrestis	6	100
AnagrOXF.S1G556800	0	0	Anthoceros agrestis	6	100
AnagrOXF.S1G556900	1	1	Anthoceros agrestis	6	100
AnagrOXF.S1G557000	0	0	cellular organisms	1	100
AnagrOXF.S1G557100	0	0	Viridiplantae	3	66
AnagrOXF.S1G557200	0	0	Anthoceros agrestis	6	100
AnagrOXF.S1G557300	0	0	Streptophytina	5	100
AnagrOXF.S1G557400	0	0	cellular organisms	1	100
AnagrOXF.S1G557500	1	1	cellular organisms	1	100
AnagrOXF.S1G557600	0	0	Eukaryota	2	100
AnagrOXF.S1G557700	0	0	cellular organisms	1	100
AnagrOXF.S1G557800	0	0	cellular organisms	1	100
AnagrOXF.S1G557900	1	0	Anthoceros agrestis	6	100
AnagrOXF.S1G558000	0	0	Possible contamination or HGT	NA	25
AnagrOXF.S1G558100	0	0	Anthoceros agrestis	6	100
AnagrOXF.S1G558200	0	0	Anthoceros agrestis	6	100
AnagrOXF.S1G558300	0	0	Anthoceros agrestis	6	100
AnagrOXF.S1G558400	0	0	cellular organisms	1	100
AnagrOXF.S1G558500	1	0	Anthoceros agrestis	6	100
AnagrOXF.S1G558600	1	0	Anthoceros agrestis	6	100
AnagrOXF.S1G558700	1	1	Anthoceros agrestis	6	100
AnagrOXF.S1G558800	0	0	Anthoceros agrestis	6	100
AnagrOXF.S1G558900	0	1	Anthoceros agrestis	6	100
AnagrOXF.S1G559000	0	0	cellular organisms	1	100
AnagrOXF.S1G559100	0	0	cellular organisms	1	100
AnagrOXF.S1G559200	0	0	cellular organisms	1	100
AnagrOXF.S1G559300	0	0	Streptophytina	5	100
AnagrOXF.S1G559400	1	0	Eukaryota	2	100
AnagrOXF.S1G559500	0	0	cellular organisms	1	100
AnagrOXF.S1G559600	0	0	Viridiplantae	3	66
AnagrOXF.S1G559700	1	0	Anthoceros agrestis	6	100
AnagrOXF.S1G559800	0	0	cellular organisms	1	100
AnagrOXF.S1G559900	0	0	Streptophytina	5	100
AnagrOXF.S1G560000	0	1	cellular organisms	1	100
AnagrOXF.S1G560100	0	0	cellular organisms	1	100
AnagrOXF.S1G560200	0	0	Anthoceros agrestis	6	100
AnagrOXF.S1G560300	0	0	Anthoceros agrestis	6	100
AnagrOXF.S1G560400	0	0	Anthoceros agrestis	6	100
AnagrOXF.S1G560500	0	0	cellular organisms	1	40
AnagrOXF.S1G560600	0	1	cellular organisms	1	100
AnagrOXF.S1G560700	0	0	cellular organisms	1	60
AnagrOXF.S1G560800	0	0	Anthoceros agrestis	6	100
AnagrOXF.S1G560900	0	0	cellular organisms	1	100
AnagrOXF.S1G561000	0	0	cellular organisms	1	40
AnagrOXF.S1G561100	0	0	Anthoceros agrestis	6	100
AnagrOXF.S1G561200	0	0	cellular organisms	1	100
AnagrOXF.S1G561300	0	0	Viridiplantae	3	100
AnagrOXF.S1G561400	0	0	Anthoceros agrestis	6	100
AnagrOXF.S1G561500	0	0	cellular organisms	1	100
AnagrOXF.S1G561600	0	0	cellular organisms	1	100
AnagrOXF.S1G561700	0	0	Anthoceros agrestis	6	100
AnagrOXF.S1G561800	0	0	Streptophytina	5	100
AnagrOXF.S1G561900	0	0	cellular organisms	1	100
AnagrOXF.S1G562000	1	0	Anthoceros agrestis	6	100
AnagrOXF.S1G562100	1	0	Anthoceros agrestis	6	100
AnagrOXF.S1G562200	0	0	cellular organisms	1	100
AnagrOXF.S1G562300	0	0	cellular organisms	1	60
AnagrOXF.S1G562400	0	0	Streptophytina	5	100
AnagrOXF.S1G562500	0	0	cellular organisms	1	100
AnagrOXF.S1G562600	0	0	Eukaryota	2	100
AnagrOXF.S1G562700	0	0	Streptophytina	5	100
AnagrOXF.S1G562800	0	0	Anthoceros agrestis	6	100
AnagrOXF.S1G562900	0	0	cellular organisms	1	100
AnagrOXF.S1G563000	0	0	cellular organisms	1	40
AnagrOXF.S1G563100	0	0	Streptophyta	4	100
AnagrOXF.S1G563200	0	0	Anthoceros agrestis	6	100
AnagrOXF.S1G563300	0	0	cellular organisms	1	100
AnagrOXF.S1G563400	0	0	Anthoceros agrestis	6	100
AnagrOXF.S1G563500	0	0	Anthoceros agrestis	6	100
AnagrOXF.S1G563600	0	0	Anthoceros agrestis	6	100
AnagrOXF.S1G563700	0	0	Anthoceros agrestis	6	100
AnagrOXF.S1G563800	0	0	Viridiplantae	3	100
AnagrOXF.S1G563900	0	0	cellular organisms	1	100
AnagrOXF.S1G564000	0	0	Anthoceros agrestis	6	100
AnagrOXF.S1G564100	0	0	Eukaryota	2	100
AnagrOXF.S1G564200	0	0	Anthoceros agrestis	6	100
AnagrOXF.S1G564300	0	0	Streptophytina	5	100
AnagrOXF.S1G564400	0	0	Anthoceros agrestis	6	100
AnagrOXF.S1G564500	0	0	cellular organisms	1	100
AnagrOXF.S1G564600	0	0	Eukaryota	2	75
AnagrOXF.S1G564700	0	0	Anthoceros agrestis	6	100
AnagrOXF.S1G564800	0	0	Anthoceros agrestis	6	100
AnagrOXF.S1G564900	0	0	Eukaryota	2	100
AnagrOXF.S1G565000	0	0	Streptophytina	5	100
AnagrOXF.S1G565100	0	0	Streptophytina	5	100
AnagrOXF.S1G565200	0	0	cellular organisms	1	100
AnagrOXF.S1G565300	0	0	Streptophytina	5	100
AnagrOXF.S1G565400	0	0	cellular organisms	1	100
AnagrOXF.S1G565500	0	0	Eukaryota	2	100
AnagrOXF.S1G565600	0	0	Anthoceros agrestis	6	100
AnagrOXF.S1G565700	1	0	cellular organisms	1	100
AnagrOXF.S1G565800	0	1	Anthoceros agrestis	6	100
AnagrOXF.S1G565900	0	0	Eukaryota	2	50
AnagrOXF.S1G566000	0	0	cellular organisms	1	100
AnagrOXF.S1G566100	0	0	cellular organisms	1	100
AnagrOXF.S1G566200	1	1	Anthoceros agrestis	6	100
AnagrOXF.S1G566300	1	1	Eukaryota	2	100
AnagrOXF.S1G566400	1	1	Eukaryota	2	75
AnagrOXF.S1G566500	0	0	cellular organisms	1	100
AnagrOXF.S1G566600	0	0	Anthoceros agrestis	6	100
AnagrOXF.S1G566700	0	0	Anthoceros agrestis	6	100
AnagrOXF.S1G566800	0	1	cellular organisms	1	100
AnagrOXF.S1G566900	0	1	Anthoceros agrestis	6	100
AnagrOXF.S1G567000	0	1	cellular organisms	1	100
AnagrOXF.S1G567100	0	1	Absent from the DIAMOND/MMseqs2 results	NA	NA
AnagrOXF.S1G567200	0	1	cellular organisms	1	100
AnagrOXF.S1G567300	0	1	cellular organisms	1	100
AnagrOXF.S1G567400	0	0	Eukaryota	2	100
AnagrOXF.S1G567500	0	0	cellular organisms	1	100
AnagrOXF.S1G567600	0	0	Eukaryota	2	75
AnagrOXF.S1G567700	0	0	Anthoceros agrestis	6	100
AnagrOXF.S1G567800	0	0	Anthoceros agrestis	6	100
AnagrOXF.S1G567900	0	0	Anthoceros agrestis	6	100
AnagrOXF.S1G568000	0	0	cellular organisms	1	100
AnagrOXF.S1G568100	0	0	Anthoceros agrestis	6	100
AnagrOXF.S1G568200	0	0	Streptophytina	5	100
AnagrOXF.S1G568300	0	0	Eukaryota	2	50
AnagrOXF.S1G568400	0	0	cellular organisms	1	100
AnagrOXF.S1G568500	0	0	Eukaryota	2	50
AnagrOXF.S1G568600	0	0	Anthoceros agrestis	6	100
AnagrOXF.S1G568700	0	0	Anthoceros agrestis	6	100
AnagrOXF.S1G568800	0	0	Eukaryota	2	75
AnagrOXF.S1G568900	0	0	Streptophytina	5	100
AnagrOXF.S1G569000	0	0	Streptophytina	5	100
AnagrOXF.S1G569100	0	0	cellular organisms	1	80
AnagrOXF.S1G569200	0	0	cellular organisms	1	100
AnagrOXF.S1G569300	0	0	cellular organisms	1	100
AnagrOXF.S1G569400	0	1	cellular organisms	1	100
AnagrOXF.S1G569500	0	0	cellular organisms	1	100
AnagrOXF.S1G569600	0	0	Eukaryota	2	50
AnagrOXF.S1G569700	0	1	cellular organisms	1	100
AnagrOXF.S1G569800	0	1	Anthoceros agrestis	6	100
AnagrOXF.S1G569900	0	0	cellular organisms	1	100
AnagrOXF.S1G570000	0	0	Streptophytina	5	100
AnagrOXF.S1G570100	0	0	Anthoceros agrestis	6	100
AnagrOXF.S1G570200	0	0	Streptophytina	5	100
AnagrOXF.S1G570300	0	0	Anthoceros agrestis	6	100
AnagrOXF.S1G570400	0	0	Streptophytina	5	100
AnagrOXF.S1G570500	0	0	Anthoceros agrestis	6	100
AnagrOXF.S1G570600	1	1	cellular organisms	1	100
AnagrOXF.S1G570700	0	1	Anthoceros agrestis	6	100
AnagrOXF.S1G570800	0	1	Anthoceros agrestis	6	100
AnagrOXF.S1G570900	0	1	Anthoceros agrestis	6	100
AnagrOXF.S1G571000	1	1	cellular organisms	1	100
AnagrOXF.S1G571100	0	1	Anthoceros agrestis	6	100
AnagrOXF.S1G571200	1	1	Anthoceros agrestis	6	100
AnagrOXF.S1G571300	0	0	Anthoceros agrestis	6	100
AnagrOXF.S1G571400	0	0	Anthoceros agrestis	6	100
AnagrOXF.S1G571500	0	0	Anthoceros agrestis	6	100
AnagrOXF.S1G571600	1	1	Anthoceros agrestis	6	100
AnagrOXF.S1G571700	1	1	Anthoceros agrestis	6	100
AnagrOXF.S1G571800	1	1	Anthoceros agrestis	6	100
AnagrOXF.S1G571900	1	1	Anthoceros agrestis	6	100
AnagrOXF.S1G572000	1	1	cellular organisms	1	100
AnagrOXF.S1G572100	1	1	cellular organisms	1	60
AnagrOXF.S1G572200	0	1	cellular organisms	1	40
AnagrOXF.S1G572300	1	1	Anthoceros agrestis	6	100
AnagrOXF.S1G572400	1	1	Anthoceros agrestis	6	100
AnagrOXF.S1G572500	1	1	Anthoceros agrestis	6	100
AnagrOXF.S1G572600	0	1	Eukaryota	2	50
AnagrOXF.S1G572700	0	1	Anthoceros agrestis	6	100
AnagrOXF.S1G572800	0	0	Anthoceros agrestis	6	100
AnagrOXF.S1G572900	0	1	Streptophytina	5	100
AnagrOXF.S1G573000	0	1	Anthoceros agrestis	6	100
AnagrOXF.S1G573100	0	0	cellular organisms	1	40
AnagrOXF.S1G573200	0	1	Anthoceros agrestis	6	100
AnagrOXF.S1G573300	0	1	Anthoceros agrestis	6	100
AnagrOXF.S1G573400	0	1	cellular organisms	1	100
AnagrOXF.S1G573500	1	0	Anthoceros agrestis	6	100
AnagrOXF.S1G573600	1	0	Anthoceros agrestis	6	100
AnagrOXF.S1G573700	1	0	Anthoceros agrestis	6	100
AnagrOXF.S1G573800	1	1	Anthoceros agrestis	6	100
AnagrOXF.S1G573900	1	1	Anthoceros agrestis	6	100
AnagrOXF.S1G574000	1	1	Anthoceros agrestis	6	100
AnagrOXF.S1G574100	0	0	Anthoceros agrestis	6	100
AnagrOXF.S1G574200	0	0	Anthoceros agrestis	6	100
AnagrOXF.S1G574300	0	0	Anthoceros agrestis	6	100
AnagrOXF.S1G574400	0	1	Anthoceros agrestis	6	100
AnagrOXF.S1G574500	1	1	Anthoceros agrestis	6	100
AnagrOXF.S1G574600	1	1	Anthoceros agrestis	6	100
AnagrOXF.S1G574700	0	1	Anthoceros agrestis	6	100
AnagrOXF.S1G574800	0	0	Anthoceros agrestis	6	100
AnagrOXF.S1G574900	0	0	Anthoceros agrestis	6	100
AnagrOXF.S1G575000	0	0	Anthoceros agrestis	6	100
AnagrOXF.S1G575100	0	0	Anthoceros agrestis	6	100
AnagrOXF.S1G575200	1	1	Anthoceros agrestis	6	100
AnagrOXF.S1G575300	1	1	Anthoceros agrestis	6	100
AnagrOXF.S1G575400	0	0	Anthoceros agrestis	6	100
AnagrOXF.S1G575500	1	1	Anthoceros agrestis	6	100
AnagrOXF.S1G575600	1	0	Anthoceros agrestis	6	100
AnagrOXF.S1G575700	0	0	cellular organisms	1	40
AnagrOXF.S1G575800	0	1	cellular organisms	1	40
AnagrOXF.S1G575900	0	1	Anthoceros agrestis	6	100
AnagrOXF.S1G576000	0	1	Anthoceros agrestis	6	100
AnagrOXF.S1G576100	0	1	Streptophytina	5	100
AnagrOXF.S1G576200	0	1	Anthoceros agrestis	6	100
AnagrOXF.S1G576300	0	0	Anthoceros agrestis	6	100
AnagrOXF.S1G576400	0	0	Anthoceros agrestis	6	100
AnagrOXF.S1G576500	0	0	Eukaryota	2	50
AnagrOXF.S1G576600	0	0	cellular organisms	1	100
AnagrOXF.S1G576700	0	0	Anthoceros agrestis	6	100
AnagrOXF.S1G576800	1	1	Anthoceros agrestis	6	100
AnagrOXF.S1G576900	0	1	Streptophytina	5	100
AnagrOXF.S1G577000	0	1	Anthoceros agrestis	6	100
AnagrOXF.S1G577100	0	1	Anthoceros agrestis	6	100
AnagrOXF.S1G577200	0	1	Anthoceros agrestis	6	100
AnagrOXF.S1G577300	0	1	Anthoceros agrestis	6	100
AnagrOXF.S1G577400	0	0	Eukaryota	2	50
AnagrOXF.S1G577500	0	1	Anthoceros agrestis	6	100
AnagrOXF.S1G577600	0	1	Anthoceros agrestis	6	100
AnagrOXF.S1G577700	0	1	Anthoceros agrestis	6	100
AnagrOXF.S1G577800	1	1	cellular organisms	1	80
AnagrOXF.S1G577900	0	0	Anthoceros agrestis	6	100
AnagrOXF.S1G578000	0	0	Anthoceros agrestis	6	100
AnagrOXF.S1G578100	1	1	Anthoceros agrestis	6	100
AnagrOXF.S1G578200	1	1	Anthoceros agrestis	6	100
AnagrOXF.S1G578300	1	1	Anthoceros agrestis	6	100
AnagrOXF.S1G578400	1	1	Anthoceros agrestis	6	100
AnagrOXF.S1G578500	0	0	cellular organisms	1	40
AnagrOXF.S1G578600	0	0	Anthoceros agrestis	6	100
AnagrOXF.S1G578700	0	1	Streptophytina	5	100
AnagrOXF.S1G578800	0	1	Anthoceros agrestis	6	100
AnagrOXF.S1G578900	1	1	Anthoceros agrestis	6	100
AnagrOXF.S1G579000	0	1	Anthoceros agrestis	6	100
AnagrOXF.S1G579100	0	1	Anthoceros agrestis	6	100
AnagrOXF.S1G579200	1	1	Anthoceros agrestis	6	100
AnagrOXF.S1G579300	1	1	Anthoceros agrestis	6	100
AnagrOXF.S1G579400	1	1	Anthoceros agrestis	6	100
AnagrOXF.S1G579500	1	0	Anthoceros agrestis	6	100
AnagrOXF.S1G579600	1	0	Anthoceros agrestis	6	100
AnagrOXF.S1G579700	0	0	cellular organisms	1	40
AnagrOXF.S1G579800	0	0	Eukaryota	2	100
AnagrOXF.S1G579900	0	0	Streptophytina	5	100
AnagrOXF.S1G580000	0	0	Viridiplantae	3	66
AnagrOXF.S1G580100	0	0	Streptophytina	5	100
AnagrOXF.S1G580200	0	0	Anthoceros agrestis	6	100
AnagrOXF.S1G580300	0	0	Anthoceros agrestis	6	100
AnagrOXF.S1G580400	0	1	cellular organisms	1	80
AnagrOXF.S1G580500	0	0	Eukaryota	2	100
AnagrOXF.S1G580600	0	0	cellular organisms	1	100
AnagrOXF.S1G580700	0	0	cellular organisms	1	100
AnagrOXF.S1G580800	0	0	cellular organisms	1	100
AnagrOXF.S1G580900	0	0	Anthoceros agrestis	6	100
AnagrOXF.S1G581000	0	0	Eukaryota	2	100
AnagrOXF.S1G581100	0	0	Streptophyta	4	100
AnagrOXF.S1G581200	0	0	Anthoceros agrestis	6	100
AnagrOXF.S1G581300	0	0	Eukaryota	2	100
AnagrOXF.S1G581400	0	0	Anthoceros agrestis	6	100
AnagrOXF.S1G581500	0	0	cellular organisms	1	100
AnagrOXF.S1G581600	0	0	cellular organisms	1	100
AnagrOXF.S1G581700	0	0	cellular organisms	1	100
AnagrOXF.S1G581800	0	0	cellular organisms	1	100
AnagrOXF.S1G581900	0	0	Eukaryota	2	100
AnagrOXF.S1G582000	1	0	Anthoceros agrestis	6	100
AnagrOXF.S1G582100	1	0	Absent from the DIAMOND/MMseqs2 results	NA	NA
AnagrOXF.S1G582200	0	0	Streptophytina	5	100
AnagrOXF.S1G582300	0	0	Eukaryota	2	100
AnagrOXF.S1G582400	0	0	Eukaryota	2	100
AnagrOXF.S1G582500	0	0	cellular organisms	1	100
AnagrOXF.S1G582600	1	0	Anthoceros agrestis	6	100
AnagrOXF.S1G582700	0	0	Anthoceros agrestis	6	100
AnagrOXF.S1G582800	1	0	Anthoceros agrestis	6	100
AnagrOXF.S1G582900	1	1	Anthoceros agrestis	6	100
AnagrOXF.S1G583000	1	1	Anthoceros agrestis	6	100
AnagrOXF.S1G583100	1	0	Anthoceros agrestis	6	100
AnagrOXF.S1G583200	0	0	Streptophytina	5	100
AnagrOXF.S1G583300	0	0	cellular organisms	1	100
AnagrOXF.S1G583400	0	0	Anthoceros agrestis	6	100
AnagrOXF.S1G583500	0	0	cellular organisms	1	100
AnagrOXF.S1G583600	0	0	Anthoceros agrestis	6	100
AnagrOXF.S1G583700	0	0	Anthoceros agrestis	6	100
AnagrOXF.S1G583800	0	0	Eukaryota	2	75
AnagrOXF.S1G583900	0	0	cellular organisms	1	100
AnagrOXF.S1G584000	0	0	Anthoceros agrestis	6	100
AnagrOXF.S1G584100	0	0	Eukaryota	2	50
AnagrOXF.S1G584200	1	1	cellular organisms	1	100
AnagrOXF.S1G584300	1	1	Anthoceros agrestis	6	100
AnagrOXF.S1G584400	1	1	Anthoceros agrestis	6	100
AnagrOXF.S1G584500	1	1	Anthoceros agrestis	6	100
AnagrOXF.S1G584600	1	1	Anthoceros agrestis	6	100
AnagrOXF.S1G584700	1	0	Anthoceros agrestis	6	100
AnagrOXF.S1G584800	1	1	cellular organisms	1	100
AnagrOXF.S1G584900	0	0	Anthoceros agrestis	6	100
AnagrOXF.S1G585000	1	0	cellular organisms	1	100
AnagrOXF.S1G585100	0	0	cellular organisms	1	100
AnagrOXF.S1G585200	0	0	cellular organisms	1	100
AnagrOXF.S1G585300	1	0	Anthoceros agrestis	6	100
AnagrOXF.S1G585400	1	0	Eukaryota	2	50
AnagrOXF.S1G585500	0	0	Streptophytina	5	100
AnagrOXF.S1G585600	0	0	Eukaryota	2	100
AnagrOXF.S1G585700	0	0	cellular organisms	1	60
AnagrOXF.S1G585800	0	0	cellular organisms	1	100
AnagrOXF.S1G585900	0	0	Anthoceros agrestis	6	100
AnagrOXF.S1G586000	0	0	Streptophytina	5	100
AnagrOXF.S1G586100	0	0	Anthoceros agrestis	6	100
AnagrOXF.S1G586200	0	0	cellular organisms	1	100
AnagrOXF.S1G586300	0	0	cellular organisms	1	100
AnagrOXF.S1G586400	1	0	cellular organisms	1	40
AnagrOXF.S1G586500	0	0	Streptophytina	5	100
AnagrOXF.S1G586600	0	0	Anthoceros agrestis	6	100
AnagrOXF.S1G586700	0	0	Streptophyta	4	100
AnagrOXF.S1G586800	0	0	Anthoceros agrestis	6	100
AnagrOXF.S1G586900	0	0	Anthoceros agrestis	6	100
AnagrOXF.S1G587000	0	0	Anthoceros agrestis	6	100
AnagrOXF.S1G587100	0	0	Streptophytina	5	100
AnagrOXF.S1G587200	1	0	Anthoceros agrestis	6	100
AnagrOXF.S1G587300	1	0	Anthoceros agrestis	6	100
AnagrOXF.S1G587400	0	0	Eukaryota	2	50
AnagrOXF.S1G587500	0	0	Viridiplantae	3	100
AnagrOXF.S1G587600	0	0	Anthoceros agrestis	6	100
AnagrOXF.S1G587700	0	0	Anthoceros agrestis	6	100
AnagrOXF.S1G587800	1	0	cellular organisms	1	100
AnagrOXF.S1G587900	0	0	Eukaryota	2	100
AnagrOXF.S1G588000	0	0	Anthoceros agrestis	6	100
AnagrOXF.S1G588100	0	0	Streptophytina	5	100
AnagrOXF.S1G588200	0	0	cellular organisms	1	100
AnagrOXF.S1G588300	0	0	cellular organisms	1	100
AnagrOXF.S1G588400	0	0	cellular organisms	1	100
AnagrOXF.S1G588500	0	0	cellular organisms	1	100
AnagrOXF.S1G588600	0	0	Streptophytina	5	100
AnagrOXF.S1G588700	0	0	Streptophytina	5	100
AnagrOXF.S1G588800	0	0	Anthoceros agrestis	6	100
AnagrOXF.S1G588900	0	1	cellular organisms	1	100
AnagrOXF.S1G589000	0	0	cellular organisms	1	100
AnagrOXF.S1G589100	0	1	Anthoceros agrestis	6	100
AnagrOXF.S1G589200	0	0	cellular organisms	1	100
AnagrOXF.S1G589300	0	0	cellular organisms	1	100
AnagrOXF.S1G589400	0	0	Anthoceros agrestis	6	100
AnagrOXF.S1G589500	0	1	cellular organisms	1	100
AnagrOXF.S1G589600	0	0	cellular organisms	1	40
AnagrOXF.S1G589700	0	0	Anthoceros agrestis	6	100
AnagrOXF.S1G589800	0	1	cellular organisms	1	40
AnagrOXF.S1G589900	0	1	Eukaryota	2	50
AnagrOXF.S1G590000	0	0	cellular organisms	1	100
AnagrOXF.S1G590100	0	0	cellular organisms	1	100
AnagrOXF.S1G590200	0	0	Eukaryota	2	50
AnagrOXF.S1G590300	0	0	cellular organisms	1	60
AnagrOXF.S1G590400	0	0	Eukaryota	2	50
AnagrOXF.S1G590500	0	1	Anthoceros agrestis	6	100
AnagrOXF.S1G590600	0	0	Anthoceros agrestis	6	100
AnagrOXF.S1G590700	0	0	Eukaryota	2	50
AnagrOXF.S1G590800	0	0	cellular organisms	1	100
AnagrOXF.S1G590900	0	0	Eukaryota	2	50
AnagrOXF.S1G591000	0	1	Anthoceros agrestis	6	100
AnagrOXF.S1G591100	0	0	Eukaryota	2	50
AnagrOXF.S1G591200	0	0	Anthoceros agrestis	6	100
AnagrOXF.S1G591300	0	0	Eukaryota	2	100
AnagrOXF.S1G591400	0	0	Anthoceros agrestis	6	100
AnagrOXF.S1G591500	0	0	Eukaryota	2	75
AnagrOXF.S1G591600	0	0	Eukaryota	2	100
AnagrOXF.S1G591700	1	0	Anthoceros agrestis	6	100
AnagrOXF.S1G591800	0	0	Anthoceros agrestis	6	100
AnagrOXF.S1G591900	0	0	cellular organisms	1	100
AnagrOXF.S1G592000	0	0	Anthoceros agrestis	6	100
AnagrOXF.S1G592100	0	0	Eukaryota	2	100
AnagrOXF.S1G592200	0	0	cellular organisms	1	100
AnagrOXF.S1G592300	0	0	Anthoceros agrestis	6	100
AnagrOXF.S1G592400	0	0	Eukaryota	2	100
AnagrOXF.S1G592500	0	0	Anthoceros agrestis	6	100
AnagrOXF.S1G592600	0	0	Eukaryota	2	100
AnagrOXF.S1G592700	0	0	Anthoceros agrestis	6	100
AnagrOXF.S1G592800	0	0	cellular organisms	1	100
AnagrOXF.S1G592900	0	0	Anthoceros agrestis	6	100
AnagrOXF.S1G593000	0	0	Streptophytina	5	100
AnagrOXF.S1G593100	0	0	Streptophytina	5	100
AnagrOXF.S1G593200	1	0	Anthoceros agrestis	6	100
AnagrOXF.S1G593300	0	0	Anthoceros agrestis	6	100
AnagrOXF.S1G593400	0	0	cellular organisms	1	60
AnagrOXF.S1G593500	0	0	cellular organisms	1	60
AnagrOXF.S1G593600	0	0	cellular organisms	1	100
AnagrOXF.S1G593700	0	1	cellular organisms	1	100
AnagrOXF.S1G593800	0	1	cellular organisms	1	100
AnagrOXF.S1G593900	0	1	Absent from the DIAMOND/MMseqs2 results	NA	NA
AnagrOXF.S1G594000	0	1	Anthoceros agrestis	6	100
AnagrOXF.S1G594100	0	0	cellular organisms	1	100
AnagrOXF.S1G594200	0	0	Eukaryota	2	100
AnagrOXF.S1G594300	0	0	Streptophytina	5	100
AnagrOXF.S1G594400	0	1	cellular organisms	1	60
AnagrOXF.S1G594500	0	0	Streptophytina	5	100
AnagrOXF.S1G594600	0	0	Anthoceros agrestis	6	100
AnagrOXF.S1G594700	0	0	Anthoceros agrestis	6	100
AnagrOXF.S1G594800	0	0	Eukaryota	2	100
AnagrOXF.S1G594900	1	0	Anthoceros agrestis	6	100
AnagrOXF.S1G595000	1	1	Anthoceros agrestis	6	100
AnagrOXF.S1G595100	0	0	Anthoceros agrestis	6	100
AnagrOXF.S1G595200	0	0	Streptophyta	4	100
AnagrOXF.S1G595300	0	1	Eukaryota	2	100
AnagrOXF.S1G595400	0	0	cellular organisms	1	100
AnagrOXF.S1G595500	0	0	Anthoceros agrestis	6	100
AnagrOXF.S1G595600	0	0	Viridiplantae	3	66
AnagrOXF.S1G595700	0	0	Anthoceros agrestis	6	100
AnagrOXF.S1G595800	0	0	Streptophytina	5	100
AnagrOXF.S1G595900	0	0	Absent from the DIAMOND/MMseqs2 results	NA	NA
AnagrOXF.S1G596000	0	0	cellular organisms	1	100
AnagrOXF.S1G596100	0	0	Streptophytina	5	100
AnagrOXF.S1G596200	0	0	Anthoceros agrestis	6	100
AnagrOXF.S1G596300	0	0	cellular organisms	1	100
AnagrOXF.S1G596400	0	0	Eukaryota	2	100
AnagrOXF.S1G596500	0	0	cellular organisms	1	100
AnagrOXF.S1G596600	1	0	cellular organisms	1	60
AnagrOXF.S1G596700	0	0	cellular organisms	1	60
AnagrOXF.S1G596800	0	0	cellular organisms	1	60
AnagrOXF.S1G596900	0	0	Anthoceros agrestis	6	100
AnagrOXF.S1G597000	0	1	cellular organisms	1	60
AnagrOXF.S1G597100	0	0	Eukaryota	2	75
AnagrOXF.S1G597200	0	1	cellular organisms	1	100
AnagrOXF.S1G597300	0	1	cellular organisms	1	100
AnagrOXF.S1G597400	0	0	Streptophytina	5	100
AnagrOXF.S1G597500	0	0	Anthoceros agrestis	6	100
AnagrOXF.S1G597600	0	1	cellular organisms	1	100
AnagrOXF.S1G597700	0	1	cellular organisms	1	100
AnagrOXF.S1G597800	0	0	Anthoceros agrestis	6	100
AnagrOXF.S1G597900	0	1	Anthoceros agrestis	6	100
AnagrOXF.S1G598000	0	1	Anthoceros agrestis	6	100
AnagrOXF.S1G598100	0	0	cellular organisms	1	100
AnagrOXF.S1G598200	0	0	Eukaryota	2	75
AnagrOXF.S1G598300	0	1	cellular organisms	1	100
AnagrOXF.S1G598400	0	0	Anthoceros agrestis	6	100
AnagrOXF.S1G598500	1	1	cellular organisms	1	100
AnagrOXF.S1G598600	0	1	cellular organisms	1	100
AnagrOXF.S1G598700	0	1	Anthoceros agrestis	6	100
AnagrOXF.S1G598800	1	0	cellular organisms	1	60
AnagrOXF.S1G598900	0	0	Anthoceros agrestis	6	100
AnagrOXF.S1G599000	0	0	Streptophytina	5	100
AnagrOXF.S1G599100	0	0	Viridiplantae	3	100
AnagrOXF.S1G599200	0	0	Streptophytina	5	100
AnagrOXF.S1G599300	0	0	cellular organisms	1	100
AnagrOXF.S1G599400	0	0	Anthoceros agrestis	6	100
AnagrOXF.S1G599500	0	0	Eukaryota	2	50
AnagrOXF.S1G599600	0	0	Streptophytina	5	100
AnagrOXF.S1G599700	0	0	cellular organisms	1	100
AnagrOXF.S1G599800	0	0	Viridiplantae	3	66
AnagrOXF.S1G599900	0	0	cellular organisms	1	100
AnagrOXF.S1G600000	0	0	Anthoceros agrestis	6	100
AnagrOXF.S1G600100	0	1	cellular organisms	1	100
AnagrOXF.S1G600200	0	1	cellular organisms	1	100
AnagrOXF.S1G600300	0	1	cellular organisms	1	100
AnagrOXF.S1G600400	0	0	Streptophytina	5	100
AnagrOXF.S1G600500	0	0	Streptophytina	5	100
AnagrOXF.S1G600600	0	0	Anthoceros agrestis	6	100
AnagrOXF.S1G600700	0	0	Eukaryota	2	100
AnagrOXF.S1G600800	0	1	cellular organisms	1	100
AnagrOXF.S1G600900	0	0	cellular organisms	1	100
AnagrOXF.S1G601000	0	0	cellular organisms	1	100
AnagrOXF.S1G601100	0	0	cellular organisms	1	100
AnagrOXF.S1G601200	0	0	cellular organisms	1	100
AnagrOXF.S1G601300	0	0	Eukaryota	2	75
AnagrOXF.S1G601400	1	0	Anthoceros agrestis	6	100
AnagrOXF.S1G601500	0	0	cellular organisms	1	80
AnagrOXF.S1G601600	0	0	cellular organisms	1	100
AnagrOXF.S1G601700	0	0	Eukaryota	2	100
AnagrOXF.S1G601800	0	0	Eukaryota	2	100
AnagrOXF.S1G601900	0	0	Eukaryota	2	50
AnagrOXF.S1G602000	0	0	cellular organisms	1	100
AnagrOXF.S1G602100	1	1	Streptophytina	5	100
AnagrOXF.S1G602200	1	0	Eukaryota	2	75
AnagrOXF.S1G602300	1	0	Anthoceros agrestis	6	100
AnagrOXF.S1G602400	1	0	Anthoceros agrestis	6	100
AnagrOXF.S1G602500	0	1	Anthoceros agrestis	6	100
AnagrOXF.S1G602600	1	0	Anthoceros agrestis	6	100
AnagrOXF.S1G602700	1	0	Streptophytina	5	100
AnagrOXF.S1G602800	1	0	Anthoceros agrestis	6	100
AnagrOXF.S1G602900	1	1	Streptophytina	5	100
AnagrOXF.S1G603000	1	1	Anthoceros agrestis	6	100
AnagrOXF.S1G603100	0	1	Streptophytina	5	100
AnagrOXF.S1G603200	0	0	Anthoceros agrestis	6	100
AnagrOXF.S1G603300	0	0	cellular organisms	1	100
AnagrOXF.S1G603400	0	0	cellular organisms	1	100
AnagrOXF.S1G603500	0	0	Anthoceros agrestis	6	100
AnagrOXF.S1G603600	0	0	cellular organisms	1	100
AnagrOXF.S1G603700	0	0	Streptophytina	5	100
AnagrOXF.S1G603800	0	0	cellular organisms	1	100
AnagrOXF.S1G603900	0	0	Anthoceros agrestis	6	100
AnagrOXF.S1G604000	0	0	cellular organisms	1	100
AnagrOXF.S1G604100	0	0	Eukaryota	2	100
AnagrOXF.S1G604200	0	0	cellular organisms	1	80
AnagrOXF.S1G604300	0	0	cellular organisms	1	100
AnagrOXF.S1G604400	0	0	Eukaryota	2	100
AnagrOXF.S1G604500	0	0	cellular organisms	1	80
AnagrOXF.S1G604600	0	0	cellular organisms	1	100
AnagrOXF.S1G604700	0	0	Streptophytina	5	100
AnagrOXF.S1G604800	0	0	cellular organisms	1	100
AnagrOXF.S1G604900	0	1	cellular organisms	1	80
AnagrOXF.S1G605000	0	1	Anthoceros agrestis	6	100
AnagrOXF.S1G605100	0	1	cellular organisms	1	100
AnagrOXF.S1G605200	0	1	Absent from the DIAMOND/MMseqs2 results	NA	NA
AnagrOXF.S1G605300	0	1	Anthoceros agrestis	6	100
AnagrOXF.S1G605400	1	0	Anthoceros agrestis	6	100
AnagrOXF.S1G605500	1	0	Viridiplantae	3	66
AnagrOXF.S1G605600	1	0	Anthoceros agrestis	6	100
AnagrOXF.S1G605700	0	0	Anthoceros agrestis	6	100
AnagrOXF.S1G605800	0	0	cellular organisms	1	100
AnagrOXF.S1G605900	0	1	cellular organisms	1	80
AnagrOXF.S1G606000	0	0	Anthoceros agrestis	6	100
AnagrOXF.S1G606100	0	0	Anthoceros agrestis	6	100
AnagrOXF.S1G606200	0	0	Streptophytina	5	100
AnagrOXF.S1G606300	0	1	cellular organisms	1	60
AnagrOXF.S1G606400	0	1	cellular organisms	1	80
AnagrOXF.S1G606500	1	0	cellular organisms	1	80
AnagrOXF.S1G606600	0	0	Anthoceros agrestis	6	100
AnagrOXF.S1G606700	1	0	Eukaryota	2	75
AnagrOXF.S1G606800	0	0	Streptophyta	4	100
AnagrOXF.S1G606900	0	0	cellular organisms	1	100
AnagrOXF.S1G607000	0	0	cellular organisms	1	80
AnagrOXF.S1G607100	0	1	cellular organisms	1	100
AnagrOXF.S1G607200	0	1	Anthoceros agrestis	6	100
AnagrOXF.S1G607300	0	1	Anthoceros agrestis	6	100
AnagrOXF.S1G607400	0	0	Eukaryota	2	50
AnagrOXF.S1G607500	0	1	cellular organisms	1	80
AnagrOXF.S1G607600	0	0	Eukaryota	2	100
AnagrOXF.S1G607700	0	0	cellular organisms	1	100
AnagrOXF.S1G607800	0	0	Anthoceros agrestis	6	100
AnagrOXF.S1G607900	1	0	cellular organisms	1	80
AnagrOXF.S1G608000	1	0	Anthoceros agrestis	6	100
AnagrOXF.S1G608100	1	1	Possible contamination or HGT	NA	25
AnagrOXF.S1G608200	1	1	Anthoceros agrestis	6	100
AnagrOXF.S1G608300	0	0	Anthoceros agrestis	6	100
AnagrOXF.S1G608400	1	0	Eukaryota	2	100
AnagrOXF.S1G608500	0	1	Streptophytina	5	100
AnagrOXF.S1G608600	1	1	Anthoceros agrestis	6	100
AnagrOXF.S1G608700	0	1	cellular organisms	1	60
AnagrOXF.S1G608800	0	1	cellular organisms	1	100
AnagrOXF.S1G608900	0	1	Streptophytina	5	100
AnagrOXF.S1G609000	0	1	Anthoceros agrestis	6	100
AnagrOXF.S1G609100	0	1	Streptophytina	5	100
AnagrOXF.S1G609200	0	0	cellular organisms	1	100
AnagrOXF.S1G609300	0	0	cellular organisms	1	100
AnagrOXF.S1G609400	0	0	Anthoceros agrestis	6	100
AnagrOXF.S1G609500	0	0	Streptophyta	4	100
AnagrOXF.S1G609600	0	0	cellular organisms	1	60
AnagrOXF.S1G609700	0	0	Eukaryota	2	100
AnagrOXF.S1G609800	0	0	cellular organisms	1	100
AnagrOXF.S1G609900	0	0	Viridiplantae	3	100
AnagrOXF.S1G610000	0	0	Streptophytina	5	100
AnagrOXF.S1G610100	1	0	Anthoceros agrestis	6	100
AnagrOXF.S1G610200	0	1	cellular organisms	1	80
AnagrOXF.S1G610300	1	1	Anthoceros agrestis	6	100
AnagrOXF.S1G610400	0	0	Streptophyta	4	100
AnagrOXF.S1G610500	0	0	Viridiplantae	3	100
AnagrOXF.S1G610600	0	0	Streptophytina	5	100
AnagrOXF.S1G610700	0	0	cellular organisms	1	100
AnagrOXF.S1G610800	0	0	Eukaryota	2	100
AnagrOXF.S1G610900	0	0	Eukaryota	2	75
AnagrOXF.S1G611000	0	0	Eukaryota	2	100
AnagrOXF.S1G611100	0	0	Eukaryota	2	100
AnagrOXF.S1G611200	0	0	cellular organisms	1	100
AnagrOXF.S1G611300	0	0	Viridiplantae	3	100
AnagrOXF.S1G611400	0	0	cellular organisms	1	100
AnagrOXF.S1G611500	0	0	cellular organisms	1	100
AnagrOXF.S1G611600	0	0	Anthoceros agrestis	6	100
AnagrOXF.S1G611700	0	0	Anthoceros agrestis	6	100
AnagrOXF.S1G611800	0	0	Anthoceros agrestis	6	100
AnagrOXF.S1G611900	0	0	cellular organisms	1	100
AnagrOXF.S1G612000	0	0	cellular organisms	1	100
AnagrOXF.S1G612100	0	0	Eukaryota	2	100
AnagrOXF.S1G612200	0	0	cellular organisms	1	100
AnagrOXF.S1G612300	1	0	Anthoceros agrestis	6	100
AnagrOXF.S1G612400	0	0	cellular organisms	1	100
AnagrOXF.S1G612500	0	0	Eukaryota	2	50
AnagrOXF.S1G612600	0	0	cellular organisms	1	100
AnagrOXF.S1G612700	0	0	Eukaryota	2	100
AnagrOXF.S1G612800	0	0	Eukaryota	2	100
AnagrOXF.S1G612900	0	0	cellular organisms	1	100
AnagrOXF.S1G613000	0	0	Eukaryota	2	100
AnagrOXF.S1G613100	0	0	cellular organisms	1	100
AnagrOXF.S1G613200	0	0	Eukaryota	2	75
AnagrOXF.S1G613300	0	0	Streptophyta	4	100
AnagrOXF.S1G613400	0	1	Anthoceros agrestis	6	100
AnagrOXF.S1G613500	0	1	Streptophytina	5	100
AnagrOXF.S1G613600	0	1	Anthoceros agrestis	6	100
AnagrOXF.S1G613700	1	1	Viridiplantae	3	66
AnagrOXF.S1G613800	1	1	Anthoceros agrestis	6	100
AnagrOXF.S1G613900	0	0	Anthoceros agrestis	6	100
AnagrOXF.S1G614000	1	1	Anthoceros agrestis	6	100
AnagrOXF.S1G614100	0	0	cellular organisms	1	100
AnagrOXF.S1G614200	0	0	Anthoceros agrestis	6	100
AnagrOXF.S1G614300	0	0	Streptophytina	5	100
AnagrOXF.S1G614400	0	0	Anthoceros agrestis	6	100
AnagrOXF.S1G614500	1	1	cellular organisms	1	100
AnagrOXF.S1G614600	1	0	Anthoceros agrestis	6	100
AnagrOXF.S1G614700	1	1	Eukaryota	2	100
AnagrOXF.S1G614800	0	0	Anthoceros agrestis	6	100
AnagrOXF.S1G614900	0	0	Streptophytina	5	100
AnagrOXF.S1G615000	0	0	Streptophytina	5	100
AnagrOXF.S1G615100	0	0	Streptophytina	5	100
AnagrOXF.S1G615200	0	0	Streptophytina	5	100
AnagrOXF.S1G615300	0	1	Streptophytina	5	100
AnagrOXF.S1G615400	0	1	Streptophytina	5	100
AnagrOXF.S1G615500	0	0	Eukaryota	2	100
AnagrOXF.S1G615600	0	0	Anthoceros agrestis	6	100
AnagrOXF.S1G615700	0	1	Streptophytina	5	100
AnagrOXF.S1G615800	0	1	Streptophytina	5	100
AnagrOXF.S1G615900	0	1	Anthoceros agrestis	6	100
AnagrOXF.S1G616000	0	1	Viridiplantae	3	100
AnagrOXF.S1G616100	0	1	Streptophytina	5	100
AnagrOXF.S1G616200	0	0	Anthoceros agrestis	6	100
AnagrOXF.S1G616300	0	1	Streptophytina	5	100
AnagrOXF.S1G616400	0	1	Streptophytina	5	100
AnagrOXF.S1G616500	0	0	Anthoceros agrestis	6	100
AnagrOXF.S1G616600	1	1	cellular organisms	1	100
AnagrOXF.S1G616700	1	1	cellular organisms	1	100
AnagrOXF.S1G616800	0	0	Anthoceros agrestis	6	100
AnagrOXF.S1G616900	0	1	Anthoceros agrestis	6	100
AnagrOXF.S1G617000	0	1	Streptophytina	5	100
AnagrOXF.S1G617100	0	0	cellular organisms	1	100
AnagrOXF.S1G617200	1	0	Anthoceros agrestis	6	100
AnagrOXF.S1G617300	1	0	Eukaryota	2	100
AnagrOXF.S1G617400	1	0	Streptophytina	5	100
AnagrOXF.S1G617500	1	0	Absent from the DIAMOND/MMseqs2 results	NA	NA
AnagrOXF.S1G617600	0	0	cellular organisms	1	100
AnagrOXF.S1G617700	0	0	Eukaryota	2	75
AnagrOXF.S1G617800	0	0	Streptophytina	5	100
AnagrOXF.S1G617900	0	0	cellular organisms	1	100
AnagrOXF.S1G618000	0	0	Anthoceros agrestis	6	100
AnagrOXF.S1G618100	0	0	cellular organisms	1	100
AnagrOXF.S1G618200	0	0	cellular organisms	1	100
AnagrOXF.S1G618300	0	0	cellular organisms	1	100
AnagrOXF.S1G618400	1	0	Streptophytina	5	100
AnagrOXF.S1G618500	1	0	Anthoceros agrestis	6	100
AnagrOXF.S1G618600	0	0	Anthoceros agrestis	6	100
AnagrOXF.S1G618700	0	0	Anthoceros agrestis	6	100
AnagrOXF.S1G618800	1	0	Anthoceros agrestis	6	100
AnagrOXF.S1G618900	1	0	Anthoceros agrestis	6	100
AnagrOXF.S1G619000	1	0	Anthoceros agrestis	6	100
AnagrOXF.S1G619100	1	0	Anthoceros agrestis	6	100
AnagrOXF.S1G619200	1	1	Anthoceros agrestis	6	100
AnagrOXF.S1G619300	1	0	Anthoceros agrestis	6	100
AnagrOXF.S1G619400	1	0	Anthoceros agrestis	6	100
AnagrOXF.S1G619500	0	0	Eukaryota	2	75
AnagrOXF.S1G619600	0	0	Anthoceros agrestis	6	100
AnagrOXF.S1G619700	0	0	Anthoceros agrestis	6	100
AnagrOXF.S1G619800	0	0	Anthoceros agrestis	6	100
AnagrOXF.S1G619900	0	1	Anthoceros agrestis	6	100
AnagrOXF.S1G620000	0	1	cellular organisms	1	100
AnagrOXF.S1G620100	0	1	cellular organisms	1	100
AnagrOXF.S1G620200	0	1	cellular organisms	1	60
AnagrOXF.S1G620300	0	1	Anthoceros agrestis	6	100
AnagrOXF.S1G620400	1	1	cellular organisms	1	80
AnagrOXF.S1G620500	1	1	cellular organisms	1	100
AnagrOXF.S1G620600	1	1	Anthoceros agrestis	6	100
AnagrOXF.S1G620700	0	1	Anthoceros agrestis	6	100
AnagrOXF.S1G620800	0	1	Anthoceros agrestis	6	100
AnagrOXF.S1G620900	0	1	Anthoceros agrestis	6	100
AnagrOXF.S1G621000	0	1	cellular organisms	1	100
AnagrOXF.S1G621100	0	0	cellular organisms	1	100
AnagrOXF.S1G621200	0	0	Streptophytina	5	100
AnagrOXF.S1G621300	1	0	Anthoceros agrestis	6	100
AnagrOXF.S1G621400	0	0	Eukaryota	2	50
AnagrOXF.S1G621500	0	0	Anthoceros agrestis	6	100
AnagrOXF.S1G621600	0	0	Streptophytina	5	100
AnagrOXF.S1G621700	0	0	cellular organisms	1	100
AnagrOXF.S1G621800	0	0	Anthoceros agrestis	6	100
AnagrOXF.S1G621900	0	1	cellular organisms	1	100
AnagrOXF.S1G622000	0	1	Anthoceros agrestis	6	100
AnagrOXF.S1G622100	0	1	Anthoceros agrestis	6	100
AnagrOXF.S1G622200	0	1	Anthoceros agrestis	6	100
AnagrOXF.S1G622300	0	0	Anthoceros agrestis	6	100
AnagrOXF.S1G622400	0	0	Anthoceros agrestis	6	100
AnagrOXF.S1G622500	1	1	Anthoceros agrestis	6	100
AnagrOXF.S1G622600	1	1	Anthoceros agrestis	6	100
AnagrOXF.S1G622700	1	1	Anthoceros agrestis	6	100
AnagrOXF.S1G622800	1	1	Anthoceros agrestis	6	100
AnagrOXF.S1G622900	1	1	Anthoceros agrestis	6	100
AnagrOXF.S1G623000	1	1	Anthoceros agrestis	6	100
AnagrOXF.S1G623100	1	1	Anthoceros agrestis	6	100
AnagrOXF.S1G623200	1	1	Anthoceros agrestis	6	100
AnagrOXF.S1G623300	0	1	Streptophytina	5	100
AnagrOXF.S1G623400	0	1	cellular organisms	1	100
AnagrOXF.S1G623500	0	1	cellular organisms	1	100
AnagrOXF.S1G623600	0	1	Streptophytina	5	100
AnagrOXF.S1G623700	1	1	Anthoceros agrestis	6	100
AnagrOXF.S1G623800	1	1	Anthoceros agrestis	6	100
AnagrOXF.S1G623900	1	1	Anthoceros agrestis	6	100
AnagrOXF.S1G624000	1	1	Anthoceros agrestis	6	100
AnagrOXF.S1G624100	1	1	Anthoceros agrestis	6	100
AnagrOXF.S1G624200	1	1	Anthoceros agrestis	6	100
AnagrOXF.S1G624300	1	0	Anthoceros agrestis	6	100
AnagrOXF.S1G624400	1	0	cellular organisms	1	100
AnagrOXF.S1G624500	1	1	Anthoceros agrestis	6	100
AnagrOXF.S1G624600	1	1	Anthoceros agrestis	6	100
AnagrOXF.S1G624700	0	1	Anthoceros agrestis	6	100
AnagrOXF.S1G624800	1	1	Anthoceros agrestis	6	100
AnagrOXF.S1G624900	0	1	Possible contamination or HGT	NA	25
AnagrOXF.S1G625000	0	1	Anthoceros agrestis	6	100
AnagrOXF.S1G625100	0	1	Anthoceros agrestis	6	100
AnagrOXF.S1G625200	0	1	Streptophytina	5	100
AnagrOXF.S1G625300	0	1	Streptophytina	5	100
AnagrOXF.S1G625400	1	1	Anthoceros agrestis	6	100
AnagrOXF.S1G625500	1	1	Anthoceros agrestis	6	100
AnagrOXF.S1G625600	0	1	Streptophytina	5	100
AnagrOXF.S1G625700	0	0	Anthoceros agrestis	6	100
AnagrOXF.S1G625800	0	0	Viridiplantae	3	66
AnagrOXF.S1G625900	0	0	cellular organisms	1	100
AnagrOXF.S1G626000	1	0	Eukaryota	2	75
AnagrOXF.S1G626100	0	0	Eukaryota	2	50
AnagrOXF.S1G626200	0	1	cellular organisms	1	80
AnagrOXF.S1G626300	0	1	Anthoceros agrestis	6	100
AnagrOXF.S1G626400	0	0	cellular organisms	1	100
AnagrOXF.S1G626500	1	0	Eukaryota	2	50
AnagrOXF.S1G626600	0	0	cellular organisms	1	100
AnagrOXF.S1G626700	0	0	Streptophytina	5	100
AnagrOXF.S1G626800	0	0	Eukaryota	2	50
AnagrOXF.S1G626900	0	0	Streptophytina	5	100
AnagrOXF.S1G627000	0	0	Anthoceros agrestis	6	100
AnagrOXF.S1G627100	0	0	Anthoceros agrestis	6	100
AnagrOXF.S1G627200	1	0	Anthoceros agrestis	6	100
AnagrOXF.S1G627300	0	0	cellular organisms	1	100
AnagrOXF.S1G627400	0	0	Eukaryota	2	75
AnagrOXF.S1G627500	0	0	Anthoceros agrestis	6	100
AnagrOXF.S1G627600	0	0	Anthoceros agrestis	6	100
AnagrOXF.S1G627700	0	0	cellular organisms	1	100
AnagrOXF.S1G627800	0	0	Streptophyta	4	100
AnagrOXF.S1G627900	0	1	cellular organisms	1	100
AnagrOXF.S1G628000	0	0	Anthoceros agrestis	6	100
AnagrOXF.S1G628100	0	0	cellular organisms	1	100
AnagrOXF.S1G628200	0	1	Anthoceros agrestis	6	100
AnagrOXF.S1G628300	0	1	Absent from the DIAMOND/MMseqs2 results	NA	NA
AnagrOXF.S1G628400	0	1	Streptophytina	5	100
AnagrOXF.S1G628500	1	1	Anthoceros agrestis	6	100
AnagrOXF.S1G628600	1	1	Anthoceros agrestis	6	100
AnagrOXF.S1G628700	1	1	Anthoceros agrestis	6	100
AnagrOXF.S1G628800	0	0	Anthoceros agrestis	6	100
AnagrOXF.S1G628900	1	1	Anthoceros agrestis	6	100
AnagrOXF.S1G629000	0	0	Anthoceros agrestis	6	100
AnagrOXF.S1G629100	0	1	Anthoceros agrestis	6	100
AnagrOXF.S1G629200	0	0	Streptophytina	5	100
AnagrOXF.S1G629300	0	1	Anthoceros agrestis	6	100
AnagrOXF.S1G629400	0	1	cellular organisms	1	100
AnagrOXF.S1G629500	0	1	cellular organisms	1	100
AnagrOXF.S1G629600	0	1	Eukaryota	2	50
AnagrOXF.S1G629700	1	1	Anthoceros agrestis	6	100
AnagrOXF.S1G629800	1	1	Anthoceros agrestis	6	100
AnagrOXF.S1G629900	0	1	cellular organisms	1	100
AnagrOXF.S1G630000	0	1	cellular organisms	1	100
AnagrOXF.S1G630100	0	1	Eukaryota	2	50
AnagrOXF.S1G630200	0	1	Anthoceros agrestis	6	100
AnagrOXF.S1G630300	1	1	Anthoceros agrestis	6	100
AnagrOXF.S1G630400	1	1	Anthoceros agrestis	6	100
AnagrOXF.S1G630500	1	1	Anthoceros agrestis	6	100
AnagrOXF.S1G630600	0	1	cellular organisms	1	100
AnagrOXF.S1G630700	0	1	cellular organisms	1	100
AnagrOXF.S1G630800	0	1	Eukaryota	2	50
AnagrOXF.S1G630900	0	1	Anthoceros agrestis	6	100
AnagrOXF.S1G631000	0	1	cellular organisms	1	80
AnagrOXF.S1G631100	0	1	Anthoceros agrestis	6	100
AnagrOXF.S1G631200	0	1	Anthoceros agrestis	6	100
AnagrOXF.S1G631300	0	1	Anthoceros agrestis	6	100
AnagrOXF.S1G631400	0	1	Eukaryota	2	100
AnagrOXF.S1G631500	0	1	Anthoceros agrestis	6	100
AnagrOXF.S1G631600	0	1	Eukaryota	2	75
AnagrOXF.S1G631700	1	1	Anthoceros agrestis	6	100
AnagrOXF.S1G631800	1	0	Anthoceros agrestis	6	100
AnagrOXF.S1G631900	0	1	Anthoceros agrestis	6	100
AnagrOXF.S1G632000	0	1	Anthoceros agrestis	6	100
AnagrOXF.S1G632100	0	0	cellular organisms	1	100
AnagrOXF.S1G632200	0	0	Anthoceros agrestis	6	100
AnagrOXF.S1G632300	0	0	Anthoceros agrestis	6	100
AnagrOXF.S1G632400	0	1	Streptophytina	5	100
AnagrOXF.S1G632500	0	1	Anthoceros agrestis	6	100
AnagrOXF.S1G632600	0	1	Eukaryota	2	100
AnagrOXF.S1G632700	1	1	cellular organisms	1	80
AnagrOXF.S1G632800	0	0	Anthoceros agrestis	6	100
AnagrOXF.S1G632900	0	1	Eukaryota	2	75
AnagrOXF.S1G633000	0	1	Anthoceros agrestis	6	100
AnagrOXF.S1G633100	0	1	Eukaryota	2	100
AnagrOXF.S1G633200	0	1	cellular organisms	1	80
AnagrOXF.S1G633300	0	1	Eukaryota	2	50
AnagrOXF.S1G633400	1	1	Anthoceros agrestis	6	100
AnagrOXF.S1G633500	1	1	Anthoceros agrestis	6	100
AnagrOXF.S1G633600	1	1	Anthoceros agrestis	6	100
AnagrOXF.S1G633700	0	1	Anthoceros agrestis	6	100
AnagrOXF.S1G633800	0	1	Anthoceros agrestis	6	100
AnagrOXF.S1G633900	0	1	Anthoceros agrestis	6	100
AnagrOXF.S1G634000	0	1	Anthoceros agrestis	6	100
AnagrOXF.S1G634100	1	1	Anthoceros agrestis	6	100
AnagrOXF.S1G634200	0	1	Anthoceros agrestis	6	100
AnagrOXF.S1G634300	0	0	Anthoceros agrestis	6	100
AnagrOXF.S1G634400	0	1	cellular organisms	1	60
AnagrOXF.S1G634500	0	1	Anthoceros agrestis	6	100
AnagrOXF.S1G634600	1	1	cellular organisms	1	60
AnagrOXF.S1G634700	0	0	Anthoceros agrestis	6	100
AnagrOXF.S1G634800	1	1	Anthoceros agrestis	6	100
AnagrOXF.S1G634900	1	1	Anthoceros agrestis	6	100
AnagrOXF.S1G635000	0	1	Anthoceros agrestis	6	100
AnagrOXF.S1G635100	1	1	Anthoceros agrestis	6	100
AnagrOXF.S1G635200	0	1	Anthoceros agrestis	6	100
AnagrOXF.S1G635300	1	1	Anthoceros agrestis	6	100
AnagrOXF.S1G635400	0	1	Anthoceros agrestis	6	100
AnagrOXF.S1G635500	1	1	Anthoceros agrestis	6	100
AnagrOXF.S1G635600	0	0	Streptophytina	5	100
AnagrOXF.S1G635700	0	0	Anthoceros agrestis	6	100
AnagrOXF.S1G635800	0	0	Anthoceros agrestis	6	100
AnagrOXF.S1G635900	0	0	Anthoceros agrestis	6	100
AnagrOXF.S1G636000	0	1	Anthoceros agrestis	6	100
AnagrOXF.S1G636100	0	0	Streptophytina	5	100
AnagrOXF.S1G636200	0	0	Anthoceros agrestis	6	100
AnagrOXF.S1G636300	0	0	Anthoceros agrestis	6	100
AnagrOXF.S1G636400	0	0	Anthoceros agrestis	6	100
AnagrOXF.S1G636500	0	0	cellular organisms	1	80
AnagrOXF.S1G636600	0	0	Anthoceros agrestis	6	100
AnagrOXF.S1G636700	0	0	cellular organisms	1	100
AnagrOXF.S1G636800	0	0	cellular organisms	1	100
AnagrOXF.S1G636900	0	0	Streptophytina	5	100
AnagrOXF.S1G637000	0	0	Anthoceros agrestis	6	100
AnagrOXF.S1G637100	0	0	cellular organisms	1	100
AnagrOXF.S1G637200	0	0	cellular organisms	1	100
AnagrOXF.S1G637300	1	0	Absent from the DIAMOND/MMseqs2 results	NA	NA
AnagrOXF.S1G637400	0	0	Anthoceros agrestis	6	100
AnagrOXF.S1G637500	0	0	Anthoceros agrestis	6	100
AnagrOXF.S1G637600	0	0	Anthoceros agrestis	6	100
AnagrOXF.S1G637700	0	0	Anthoceros agrestis	6	100
AnagrOXF.S1G637800	0	0	Anthoceros agrestis	6	100
AnagrOXF.S1G637900	0	0	cellular organisms	1	60
AnagrOXF.S1G638000	1	0	Anthoceros agrestis	6	100
AnagrOXF.S1G638100	0	0	Eukaryota	2	100
AnagrOXF.S1G638200	0	0	cellular organisms	1	80
AnagrOXF.S1G638300	0	0	Eukaryota	2	100
AnagrOXF.S1G638400	0	0	Eukaryota	2	100
AnagrOXF.S1G638500	0	0	cellular organisms	1	100
AnagrOXF.S1G638600	0	1	cellular organisms	1	100
AnagrOXF.S1G638700	0	1	cellular organisms	1	100
AnagrOXF.S1G638800	0	0	Anthoceros agrestis	6	100
AnagrOXF.S1G638900	0	0	Eukaryota	2	100
AnagrOXF.S1G639000	0	0	Eukaryota	2	100
AnagrOXF.S1G639100	0	0	cellular organisms	1	100
AnagrOXF.S1G639200	0	0	cellular organisms	1	100
AnagrOXF.S1G639300	0	0	Streptophyta	4	100
AnagrOXF.S1G639400	0	0	cellular organisms	1	100
AnagrOXF.S1G639500	0	0	Anthoceros agrestis	6	100
AnagrOXF.S1G639600	1	0	Anthoceros agrestis	6	100
AnagrOXF.S1G639700	0	0	Anthoceros agrestis	6	100
AnagrOXF.S1G639800	0	0	Anthoceros agrestis	6	100
AnagrOXF.S1G639900	0	0	cellular organisms	1	100
AnagrOXF.S1G640000	0	0	Anthoceros agrestis	6	100
AnagrOXF.S1G640100	0	0	cellular organisms	1	100
AnagrOXF.S1G640200	0	0	Anthoceros agrestis	6	100
AnagrOXF.S1G640300	0	0	cellular organisms	1	100
AnagrOXF.S1G640400	0	0	Streptophytina	5	100
AnagrOXF.S1G640500	0	0	Anthoceros agrestis	6	100
AnagrOXF.S1G640600	0	0	cellular organisms	1	100
AnagrOXF.S1G640700	0	0	cellular organisms	1	100
AnagrOXF.S1G640800	0	0	Eukaryota	2	50
AnagrOXF.S1G640900	0	0	cellular organisms	1	100
AnagrOXF.S1G641000	0	0	Eukaryota	2	100
AnagrOXF.S1G641100	0	0	Anthoceros agrestis	6	100
AnagrOXF.S1G641200	0	0	Viridiplantae	3	100
AnagrOXF.S1G641300	1	0	Anthoceros agrestis	6	100
AnagrOXF.S1G641400	0	1	cellular organisms	1	60
AnagrOXF.S1G641500	0	1	cellular organisms	1	40
AnagrOXF.S1G641600	0	0	Streptophyta	4	100
AnagrOXF.S1G641700	0	0	cellular organisms	1	100
AnagrOXF.S1G641800	0	0	cellular organisms	1	100
AnagrOXF.S1G641900	0	0	Eukaryota	2	100
AnagrOXF.S1G642000	0	0	Streptophytina	5	100
AnagrOXF.S1G642100	1	0	Streptophytina	5	100
AnagrOXF.S1G642200	1	0	Anthoceros agrestis	6	100
AnagrOXF.S1G642300	0	0	Eukaryota	2	50
AnagrOXF.S1G642400	1	0	Anthoceros agrestis	6	100
AnagrOXF.S1G642500	1	1	cellular organisms	1	60
AnagrOXF.S1G642600	0	1	Anthoceros agrestis	6	100
AnagrOXF.S1G642700	0	1	Eukaryota	2	50
AnagrOXF.S1G642800	1	0	Anthoceros agrestis	6	100
AnagrOXF.S1G642900	0	0	Anthoceros agrestis	6	100
AnagrOXF.S1G643000	0	0	cellular organisms	1	100
AnagrOXF.S1G643100	0	0	Anthoceros agrestis	6	100
AnagrOXF.S1G643200	0	0	Eukaryota	2	100
AnagrOXF.S1G643300	0	0	Streptophyta	4	100
AnagrOXF.S1G643400	0	0	cellular organisms	1	100
AnagrOXF.S1G643500	0	0	cellular organisms	1	100
AnagrOXF.S1G643600	0	0	Streptophyta	4	100
AnagrOXF.S1G643700	0	0	Eukaryota	2	100
AnagrOXF.S1G643800	0	0	Viridiplantae	3	100
AnagrOXF.S1G643900	0	0	cellular organisms	1	100
AnagrOXF.S1G644000	0	0	cellular organisms	1	60
AnagrOXF.S1G644100	0	0	Eukaryota	2	75
AnagrOXF.S1G644200	0	0	Anthoceros agrestis	6	100
AnagrOXF.S1G644300	0	0	Anthoceros agrestis	6	100
AnagrOXF.S1G644400	0	0	Anthoceros agrestis	6	100
AnagrOXF.S1G644500	0	0	cellular organisms	1	100
AnagrOXF.S1G644600	0	0	Eukaryota	2	75
AnagrOXF.S1G644700	0	0	Streptophytina	5	100
AnagrOXF.S1G644800	0	0	cellular organisms	1	100
AnagrOXF.S1G644900	0	0	Viridiplantae	3	100
AnagrOXF.S1G645000	0	0	cellular organisms	1	80
AnagrOXF.S1G645100	0	0	cellular organisms	1	80
AnagrOXF.S1G645200	1	0	Anthoceros agrestis	6	100
AnagrOXF.S1G645300	1	0	Streptophytina	5	100
AnagrOXF.S1G645400	0	0	Eukaryota	2	50
AnagrOXF.S1G645500	1	0	Anthoceros agrestis	6	100
AnagrOXF.S1G645600	1	0	Anthoceros agrestis	6	100
AnagrOXF.S1G645700	0	0	Anthoceros agrestis	6	100
AnagrOXF.S1G645800	0	0	Anthoceros agrestis	6	100
AnagrOXF.S1G645900	0	0	Anthoceros agrestis	6	100
AnagrOXF.S1G646000	0	0	Anthoceros agrestis	6	100
AnagrOXF.S1G646100	0	0	cellular organisms	1	100
AnagrOXF.S1G646200	0	0	Anthoceros agrestis	6	100
AnagrOXF.S1G646300	0	0	Eukaryota	2	100
AnagrOXF.S1G646400	0	0	cellular organisms	1	100
AnagrOXF.S1G646500	0	0	Anthoceros agrestis	6	100
AnagrOXF.S1G646600	0	0	Eukaryota	2	100
AnagrOXF.S1G646700	0	1	Eukaryota	2	100
AnagrOXF.S1G646800	0	0	Anthoceros agrestis	6	100
AnagrOXF.S1G646900	0	0	cellular organisms	1	100
AnagrOXF.S1G647000	0	1	cellular organisms	1	100
AnagrOXF.S1G647100	0	0	Streptophytina	5	100
AnagrOXF.S1G647200	0	0	Streptophytina	5	100
AnagrOXF.S1G647300	0	0	cellular organisms	1	100
AnagrOXF.S1G647400	0	0	Eukaryota	2	100
AnagrOXF.S1G647500	0	0	Streptophytina	5	100
AnagrOXF.S1G647600	0	0	Anthoceros agrestis	6	100
AnagrOXF.S1G647700	0	1	Anthoceros agrestis	6	100
AnagrOXF.S1G647800	0	0	Anthoceros agrestis	6	100
AnagrOXF.S1G647900	0	0	Anthoceros agrestis	6	100
AnagrOXF.S1G648000	0	0	Eukaryota	2	50
AnagrOXF.S1G648100	0	0	Streptophytina	5	100
AnagrOXF.S1G648200	0	0	Streptophytina	5	100
AnagrOXF.S1G648300	0	0	Anthoceros agrestis	6	100
AnagrOXF.S1G648400	0	0	Anthoceros agrestis	6	100
AnagrOXF.S1G648500	0	0	Anthoceros agrestis	6	100
AnagrOXF.S1G648600	0	0	Streptophytina	5	100
AnagrOXF.S1G648700	0	0	Eukaryota	2	100
AnagrOXF.S1G648800	0	0	Eukaryota	2	100
AnagrOXF.S1G648900	0	0	cellular organisms	1	60
AnagrOXF.S1G649000	1	0	cellular organisms	1	100
AnagrOXF.S1G649100	0	0	Anthoceros agrestis	6	100
AnagrOXF.S1G649200	0	0	Anthoceros agrestis	6	100
AnagrOXF.S1G649300	0	0	Streptophytina	5	100
AnagrOXF.S1G649400	0	0	cellular organisms	1	100
AnagrOXF.S1G649500	0	0	Anthoceros agrestis	6	100
AnagrOXF.S1G649600	0	1	Anthoceros agrestis	6	100
AnagrOXF.S1G649700	0	0	Eukaryota	2	75
AnagrOXF.S1G649800	0	0	Anthoceros agrestis	6	100
AnagrOXF.S1G649900	0	0	cellular organisms	1	80
AnagrOXF.S1G650000	0	0	cellular organisms	1	100
AnagrOXF.S1G650100	1	0	Anthoceros agrestis	6	100
AnagrOXF.S1G650200	1	0	Anthoceros agrestis	6	100
AnagrOXF.S1G650300	0	0	Eukaryota	2	100
AnagrOXF.S1G650400	0	0	Streptophytina	5	100
AnagrOXF.S1G650500	0	0	Eukaryota	2	100
AnagrOXF.S1G650600	0	0	Anthoceros agrestis	6	100
AnagrOXF.S1G650700	0	0	cellular organisms	1	100
AnagrOXF.S1G650800	0	0	cellular organisms	1	100
AnagrOXF.S1G650900	1	0	Anthoceros agrestis	6	100
AnagrOXF.S1G651000	1	0	Anthoceros agrestis	6	100
AnagrOXF.S1G651100	1	0	Anthoceros agrestis	6	100
AnagrOXF.S1G651200	0	0	cellular organisms	1	100
AnagrOXF.S1G651300	0	0	Anthoceros agrestis	6	100
AnagrOXF.S1G651400	1	0	Eukaryota	2	50
AnagrOXF.S1G651500	1	1	Anthoceros agrestis	6	100
AnagrOXF.S1G651600	0	1	Eukaryota	2	50
AnagrOXF.S1G651700	0	0	cellular organisms	1	100
AnagrOXF.S1G651800	0	0	cellular organisms	1	100
AnagrOXF.S1G651900	0	0	cellular organisms	1	100
AnagrOXF.S1G652000	0	0	cellular organisms	1	100
AnagrOXF.S1G652100	0	0	Streptophytina	5	100
AnagrOXF.S1G652200	0	0	Viridiplantae	3	100
AnagrOXF.S1G652300	0	0	Anthoceros agrestis	6	100
AnagrOXF.S1G652400	0	0	cellular organisms	1	100
AnagrOXF.S1G652500	0	0	cellular organisms	1	100
AnagrOXF.S1G652600	0	0	cellular organisms	1	80
AnagrOXF.S1G652700	0	0	Eukaryota	2	75
AnagrOXF.S1G652800	0	0	Eukaryota	2	50
AnagrOXF.S1G652900	0	0	Eukaryota	2	100
AnagrOXF.S1G653000	0	0	Eukaryota	2	50
AnagrOXF.S1G653100	0	0	cellular organisms	1	100
AnagrOXF.S1G653200	0	0	cellular organisms	1	100
AnagrOXF.S1G653300	0	0	Eukaryota	2	75
AnagrOXF.S1G653400	0	1	Anthoceros agrestis	6	100
AnagrOXF.S1G653500	0	1	Anthoceros agrestis	6	100
AnagrOXF.S1G653600	0	0	Eukaryota	2	75
AnagrOXF.S1G653700	0	0	Streptophytina	5	100
AnagrOXF.S1G653800	0	0	Anthoceros agrestis	6	100
AnagrOXF.S1G653900	0	0	Streptophytina	5	100
AnagrOXF.S1G654000	0	0	cellular organisms	1	100
AnagrOXF.S1G654100	0	0	cellular organisms	1	60
AnagrOXF.S1G654200	0	0	Anthoceros agrestis	6	100
AnagrOXF.S1G654300	0	0	Eukaryota	2	75
AnagrOXF.S1G654400	0	0	cellular organisms	1	100
AnagrOXF.S1G654500	0	0	Streptophyta	4	100
AnagrOXF.S1G654600	0	0	cellular organisms	1	100
AnagrOXF.S1G654700	0	1	cellular organisms	1	100
AnagrOXF.S1G654800	0	1	cellular organisms	1	100
AnagrOXF.S1G654900	0	0	Anthoceros agrestis	6	100
AnagrOXF.S1G655000	1	0	Possible contamination or HGT	NA	25
AnagrOXF.S1G655100	1	0	Anthoceros agrestis	6	100
AnagrOXF.S1G655200	1	0	Anthoceros agrestis	6	100
AnagrOXF.S1G655300	1	0	Anthoceros agrestis	6	100
AnagrOXF.S1G655400	1	0	Anthoceros agrestis	6	100
AnagrOXF.S1G655500	1	0	Anthoceros agrestis	6	100
AnagrOXF.S1G655600	0	0	Anthoceros agrestis	6	100
AnagrOXF.S1G655700	1	1	Anthoceros agrestis	6	100
AnagrOXF.S1G655800	1	0	Anthoceros agrestis	6	100
AnagrOXF.S1G655900	1	0	Streptophyta	4	100
AnagrOXF.S1G656000	1	1	Anthoceros agrestis	6	100
AnagrOXF.S1G656100	0	1	cellular organisms	1	100
AnagrOXF.S1G656200	0	1	cellular organisms	1	60
AnagrOXF.S1G656300	0	1	Anthoceros agrestis	6	100
AnagrOXF.S1G656400	0	1	cellular organisms	1	100
AnagrOXF.S1G656500	0	0	Streptophytina	5	100
AnagrOXF.S1G656600	0	0	Anthoceros agrestis	6	100
AnagrOXF.S1G656700	0	0	Eukaryota	2	50
AnagrOXF.S1G656800	0	1	Anthoceros agrestis	6	100
AnagrOXF.S1G656900	0	0	Anthoceros agrestis	6	100
AnagrOXF.S1G657000	0	0	cellular organisms	1	100
AnagrOXF.S1G657100	0	0	Eukaryota	2	50
AnagrOXF.S1G657200	0	0	cellular organisms	1	100
AnagrOXF.S1G657300	0	0	cellular organisms	1	100
AnagrOXF.S1G657400	0	0	cellular organisms	1	100
AnagrOXF.S1G657500	0	0	Anthoceros agrestis	6	100
AnagrOXF.S1G657600	0	0	Streptophyta	4	100
AnagrOXF.S1G657700	0	0	Eukaryota	2	50
AnagrOXF.S1G657800	0	0	cellular organisms	1	100
AnagrOXF.S1G657900	0	0	cellular organisms	1	100
AnagrOXF.S1G658000	0	0	cellular organisms	1	100
AnagrOXF.S1G658100	0	0	Anthoceros agrestis	6	100
AnagrOXF.S1G658200	0	0	cellular organisms	1	100
AnagrOXF.S1G658300	0	0	cellular organisms	1	60
AnagrOXF.S1G658400	0	0	Eukaryota	2	75
AnagrOXF.S1G658500	0	0	Eukaryota	2	100
AnagrOXF.S1G658600	0	0	cellular organisms	1	100
AnagrOXF.S1G658700	0	0	Streptophytina	5	100
AnagrOXF.S1G658800	1	1	Streptophytina	5	100
AnagrOXF.S1G658900	0	1	Anthoceros agrestis	6	100
AnagrOXF.S1G659000	0	1	Eukaryota	2	50
AnagrOXF.S1G659100	0	1	Anthoceros agrestis	6	100
AnagrOXF.S1G659200	0	1	cellular organisms	1	100
AnagrOXF.S1G659300	0	1	cellular organisms	1	100
AnagrOXF.S1G659400	0	0	cellular organisms	1	100
AnagrOXF.S1G659500	0	0	Eukaryota	2	50
AnagrOXF.S1G659600	0	0	Eukaryota	2	100
AnagrOXF.S1G659700	0	0	cellular organisms	1	100
AnagrOXF.S1G659800	0	0	Eukaryota	2	50
AnagrOXF.S1G659900	0	0	Streptophytina	5	100
AnagrOXF.S1G660000	0	0	Eukaryota	2	75
AnagrOXF.S1G660100	0	0	Streptophytina	5	100
AnagrOXF.S1G660200	1	0	Anthoceros agrestis	6	100
AnagrOXF.S1G660300	0	0	Anthoceros agrestis	6	100
AnagrOXF.S1G660400	0	0	Anthoceros agrestis	6	100
AnagrOXF.S1G660500	0	0	Anthoceros agrestis	6	100
AnagrOXF.S1G660600	0	0	Eukaryota	2	75
AnagrOXF.S1G660700	0	0	cellular organisms	1	100
AnagrOXF.S1G660800	0	0	cellular organisms	1	100
AnagrOXF.S1G660900	0	0	cellular organisms	1	100
AnagrOXF.S1G661000	1	1	Anthoceros agrestis	6	100
AnagrOXF.S1G661100	0	0	Anthoceros agrestis	6	100
AnagrOXF.S1G661200	1	1	cellular organisms	1	100
AnagrOXF.S1G661300	0	0	Anthoceros agrestis	6	100
AnagrOXF.S1G661400	0	1	Eukaryota	2	50
AnagrOXF.S1G661500	0	1	Eukaryota	2	75
AnagrOXF.S1G661600	0	1	Eukaryota	2	100
AnagrOXF.S1G661700	0	0	Anthoceros agrestis	6	100
AnagrOXF.S1G661800	0	0	cellular organisms	1	100
AnagrOXF.S1G661900	0	0	cellular organisms	1	100
AnagrOXF.S1G662000	0	0	Eukaryota	2	75
AnagrOXF.S1G662100	0	0	Streptophytina	5	100
AnagrOXF.S1G662200	0	0	cellular organisms	1	100
AnagrOXF.S1G662300	0	0	Anthoceros agrestis	6	100
AnagrOXF.S1G662400	0	0	Anthoceros agrestis	6	100
AnagrOXF.S1G662500	0	0	Streptophytina	5	100
AnagrOXF.S1G662600	0	0	Eukaryota	2	75
AnagrOXF.S1G662700	0	0	Eukaryota	2	100
AnagrOXF.S1G662800	0	0	cellular organisms	1	80
AnagrOXF.S1G662900	0	0	cellular organisms	1	100
AnagrOXF.S1G663000	0	0	Anthoceros agrestis	6	100
AnagrOXF.S1G663100	0	0	cellular organisms	1	100
AnagrOXF.S1G663200	0	0	cellular organisms	1	100
AnagrOXF.S1G663300	0	0	cellular organisms	1	100
AnagrOXF.S1G663400	0	0	cellular organisms	1	100
AnagrOXF.S1G663500	0	0	cellular organisms	1	100
AnagrOXF.S1G663600	0	0	cellular organisms	1	80
AnagrOXF.S1G663700	0	0	cellular organisms	1	100
AnagrOXF.S1G663800	0	0	Anthoceros agrestis	6	100
AnagrOXF.S1G663900	0	0	Eukaryota	2	50
AnagrOXF.S1G664000	0	0	Eukaryota	2	50
AnagrOXF.S1G664100	0	0	Streptophytina	5	100
AnagrOXF.S1G664200	1	1	Anthoceros agrestis	6	100
AnagrOXF.S1G664300	0	0	Streptophytina	5	100
AnagrOXF.S1G664400	0	0	Anthoceros agrestis	6	100
AnagrOXF.S1G664500	0	1	Streptophytina	5	100
AnagrOXF.S1G664600	0	0	cellular organisms	1	100
AnagrOXF.S1G664700	0	0	Anthoceros agrestis	6	100
AnagrOXF.S1G664800	0	1	Streptophytina	5	100
AnagrOXF.S1G664900	0	1	Streptophytina	5	100
AnagrOXF.S1G665000	0	0	cellular organisms	1	100
AnagrOXF.S1G665100	0	0	cellular organisms	1	100
AnagrOXF.S1G665200	0	0	Eukaryota	2	50
AnagrOXF.S1G665300	0	0	cellular organisms	1	100
AnagrOXF.S1G665400	0	1	Anthoceros agrestis	6	100
AnagrOXF.S1G665500	1	1	cellular organisms	1	100
AnagrOXF.S1G665600	0	1	Streptophytina	5	100
AnagrOXF.S1G665700	0	0	Anthoceros agrestis	6	100
AnagrOXF.S1G665800	0	0	Anthoceros agrestis	6	100
AnagrOXF.S1G665900	0	0	Anthoceros agrestis	6	100
AnagrOXF.S1G666000	0	0	Anthoceros agrestis	6	100
AnagrOXF.S1G666100	0	0	Streptophytina	5	100
AnagrOXF.S1G666200	0	1	Anthoceros agrestis	6	100
AnagrOXF.S1G666300	0	0	Eukaryota	2	75
AnagrOXF.S1G666400	1	0	Anthoceros agrestis	6	100
AnagrOXF.S1G666500	1	0	Anthoceros agrestis	6	100
AnagrOXF.S1G666600	0	0	Streptophytina	5	100
AnagrOXF.S1G666700	0	1	Anthoceros agrestis	6	100
AnagrOXF.S1G666800	0	1	Anthoceros agrestis	6	100
AnagrOXF.S1G666900	0	1	Viridiplantae	3	66
AnagrOXF.S1G667000	0	1	Anthoceros agrestis	6	100
AnagrOXF.S1G667100	1	0	Anthoceros agrestis	6	100
AnagrOXF.S1G667200	1	1	Anthoceros agrestis	6	100
AnagrOXF.S1G667300	1	0	Anthoceros agrestis	6	100
AnagrOXF.S1G667400	0	1	Viridiplantae	3	100
AnagrOXF.S1G667500	0	1	Viridiplantae	3	100
AnagrOXF.S1G667600	0	0	cellular organisms	1	100
AnagrOXF.S1G667700	0	0	cellular organisms	1	80
AnagrOXF.S1G667800	0	0	Streptophytina	5	100
AnagrOXF.S1G667900	1	0	cellular organisms	1	80
AnagrOXF.S1G668000	0	0	Anthoceros agrestis	6	100
AnagrOXF.S1G668100	0	0	cellular organisms	1	100
AnagrOXF.S1G668200	0	0	cellular organisms	1	100
AnagrOXF.S1G668300	0	0	Streptophytina	5	100
AnagrOXF.S1G668400	0	0	Anthoceros agrestis	6	100
AnagrOXF.S1G668500	0	0	cellular organisms	1	100
AnagrOXF.S1G668600	0	0	Eukaryota	2	100
AnagrOXF.S1G668700	1	0	Anthoceros agrestis	6	100
AnagrOXF.S1G668800	0	0	Streptophyta	4	100
AnagrOXF.S1G668900	0	0	cellular organisms	1	100
AnagrOXF.S1G669000	0	0	cellular organisms	1	100
AnagrOXF.S1G669100	0	0	cellular organisms	1	100
AnagrOXF.S1G669200	0	0	Eukaryota	2	50
AnagrOXF.S1G669300	0	0	Eukaryota	2	50
AnagrOXF.S1G669400	0	0	cellular organisms	1	100
AnagrOXF.S1G669500	0	0	Eukaryota	2	50
AnagrOXF.S1G669600	0	0	Eukaryota	2	50
AnagrOXF.S1G669700	0	0	Anthoceros agrestis	6	100
AnagrOXF.S1G669800	0	0	cellular organisms	1	100
AnagrOXF.S1G669900	0	0	cellular organisms	1	100
AnagrOXF.S1G670000	0	0	Anthoceros agrestis	6	100
AnagrOXF.S1G670100	0	0	cellular organisms	1	40
AnagrOXF.S1G670200	0	0	cellular organisms	1	100
AnagrOXF.S1G670300	0	1	Eukaryota	2	100
AnagrOXF.S1G670400	0	0	Anthoceros agrestis	6	100
AnagrOXF.S1G670500	0	0	cellular organisms	1	100
AnagrOXF.S1G670600	0	0	Streptophytina	5	100
AnagrOXF.S1G670700	0	0	cellular organisms	1	100
AnagrOXF.S1G670800	0	1	cellular organisms	1	100
AnagrOXF.S1G670900	0	0	Eukaryota	2	100
AnagrOXF.S1G671000	1	0	Anthoceros agrestis	6	100
AnagrOXF.S1G671100	1	0	Anthoceros agrestis	6	100
AnagrOXF.S1G671200	1	0	Streptophytina	5	100
AnagrOXF.S1G671300	0	0	cellular organisms	1	100
AnagrOXF.S1G671400	0	0	cellular organisms	1	100
AnagrOXF.S1G671500	0	0	Streptophytina	5	100
AnagrOXF.S1G671600	0	0	cellular organisms	1	100
AnagrOXF.S1G671700	0	0	cellular organisms	1	100
AnagrOXF.S1G671800	1	1	Anthoceros agrestis	6	100
AnagrOXF.S1G671900	0	0	Anthoceros agrestis	6	100
AnagrOXF.S1G672000	0	0	Anthoceros agrestis	6	100
AnagrOXF.S1G672100	1	0	Anthoceros agrestis	6	100
AnagrOXF.S1G672200	1	0	Anthoceros agrestis	6	100
AnagrOXF.S1G672300	0	0	cellular organisms	1	100
AnagrOXF.S1G672400	0	0	cellular organisms	1	80
AnagrOXF.S1G672500	1	0	Anthoceros agrestis	6	100
AnagrOXF.S1G672600	0	0	Streptophytina	5	100
AnagrOXF.S1G672700	0	0	Anthoceros agrestis	6	100
AnagrOXF.S1G672800	0	0	cellular organisms	1	100
AnagrOXF.S1G672900	0	0	Anthoceros agrestis	6	100
AnagrOXF.S1G673000	0	0	Streptophytina	5	100
AnagrOXF.S1G673100	0	0	Anthoceros agrestis	6	100
AnagrOXF.S1G673200	1	0	Anthoceros agrestis	6	100
AnagrOXF.S1G673300	1	0	Anthoceros agrestis	6	100
AnagrOXF.S1G673400	0	0	Anthoceros agrestis	6	100
AnagrOXF.S1G673500	0	0	cellular organisms	1	100
AnagrOXF.S1G673600	0	0	Anthoceros agrestis	6	100
AnagrOXF.S1G673700	1	0	Anthoceros agrestis	6	100
AnagrOXF.S1G673800	1	0	Anthoceros agrestis	6	100
AnagrOXF.S1G673900	1	0	Possible contamination or HGT	NA	25
AnagrOXF.S1G674000	1	0	Anthoceros agrestis	6	100
AnagrOXF.S1G674100	1	0	Anthoceros agrestis	6	100
AnagrOXF.S1G674200	1	0	Anthoceros agrestis	6	100
AnagrOXF.S1G674300	0	0	cellular organisms	1	100
AnagrOXF.S1G674400	0	0	cellular organisms	1	100
AnagrOXF.S1G674500	0	0	Eukaryota	2	100
AnagrOXF.S1G674600	0	0	Eukaryota	2	100
AnagrOXF.S1G674700	0	0	Anthoceros agrestis	6	100
AnagrOXF.S1G674800	1	1	Anthoceros agrestis	6	100
AnagrOXF.S1G674900	1	0	Anthoceros agrestis	6	100
AnagrOXF.S1G675000	1	0	Anthoceros agrestis	6	100
AnagrOXF.S1G675100	1	1	Anthoceros agrestis	6	100
AnagrOXF.S1G675200	1	0	Anthoceros agrestis	6	100
AnagrOXF.S1G675300	1	0	Anthoceros agrestis	6	100
AnagrOXF.S1G675400	1	0	Anthoceros agrestis	6	100
AnagrOXF.S1G675500	1	0	Streptophytina	5	100
AnagrOXF.S1G675600	1	0	Anthoceros agrestis	6	100
AnagrOXF.S1G675700	1	0	Absent from the DIAMOND/MMseqs2 results	NA	NA
AnagrOXF.S1G675800	1	0	Anthoceros agrestis	6	100
AnagrOXF.S1G675900	1	1	Anthoceros agrestis	6	100
AnagrOXF.S1G676000	1	1	Anthoceros agrestis	6	100
AnagrOXF.S1G676100	1	1	Anthoceros agrestis	6	100
AnagrOXF.S1G676200	1	0	Streptophytina	5	100
AnagrOXF.S1G676300	1	0	Streptophytina	5	100
AnagrOXF.S1G676400	1	0	Anthoceros agrestis	6	100
AnagrOXF.S1G676500	0	0	Anthoceros agrestis	6	100
AnagrOXF.S1G676600	0	0	Streptophytina	5	100
AnagrOXF.S1G676700	0	0	Eukaryota	2	50
AnagrOXF.S1G676800	0	0	cellular organisms	1	100
AnagrOXF.S1G676900	0	0	cellular organisms	1	100
AnagrOXF.S1G677000	0	0	Anthoceros agrestis	6	100
AnagrOXF.S1G677100	1	0	Possible contamination or HGT	NA	25
AnagrOXF.S1G677200	1	0	Anthoceros agrestis	6	100
AnagrOXF.S1G677300	1	0	Anthoceros agrestis	6	100
AnagrOXF.S1G677400	0	1	Anthoceros agrestis	6	100
AnagrOXF.S1G677500	0	0	Anthoceros agrestis	6	100
AnagrOXF.S1G677600	0	0	Anthoceros agrestis	6	100
AnagrOXF.S1G677700	1	1	Anthoceros agrestis	6	100
AnagrOXF.S1G677800	1	0	Anthoceros agrestis	6	100
AnagrOXF.S1G677900	1	0	Streptophytina	5	100
AnagrOXF.S1G678000	0	0	Anthoceros agrestis	6	100
AnagrOXF.S1G678100	1	0	Anthoceros agrestis	6	100
AnagrOXF.S1G678200	1	0	Anthoceros agrestis	6	100
AnagrOXF.S1G678300	1	0	Anthoceros agrestis	6	100
AnagrOXF.S1G678400	0	0	Anthoceros agrestis	6	100
AnagrOXF.S1G678500	1	0	Streptophytina	5	100
AnagrOXF.S1G678600	1	0	Anthoceros agrestis	6	100
AnagrOXF.S1G678700	1	1	Anthoceros agrestis	6	100
AnagrOXF.S1G678800	1	1	Anthoceros agrestis	6	100
AnagrOXF.S1G678900	1	0	Anthoceros agrestis	6	100
AnagrOXF.S1G679000	1	1	Anthoceros agrestis	6	100
AnagrOXF.S1G679100	1	1	Anthoceros agrestis	6	100
AnagrOXF.S1G679200	1	1	Anthoceros agrestis	6	100
AnagrOXF.S1G679300	1	1	Anthoceros agrestis	6	100
AnagrOXF.S1G679400	1	1	Anthoceros agrestis	6	100
AnagrOXF.S1G679500	1	1	Anthoceros agrestis	6	100
AnagrOXF.S1G679600	1	1	Anthoceros agrestis	6	100
AnagrOXF.S1G679700	1	0	Anthoceros agrestis	6	100
AnagrOXF.S1G679800	1	0	Anthoceros agrestis	6	100
AnagrOXF.S1G679900	1	0	Eukaryota	2	50
AnagrOXF.S1G680000	0	1	Anthoceros agrestis	6	100
AnagrOXF.S1G680100	0	1	Streptophytina	5	100
AnagrOXF.S1G680200	1	1	Anthoceros agrestis	6	100
AnagrOXF.S1G680300	1	0	Anthoceros agrestis	6	100
AnagrOXF.S1G680400	1	1	Anthoceros agrestis	6	100
AnagrOXF.S1G680500	1	1	Anthoceros agrestis	6	100
AnagrOXF.S1G680600	1	1	Anthoceros agrestis	6	100
AnagrOXF.S1G680700	1	1	Anthoceros agrestis	6	100
AnagrOXF.S1G680800	1	1	Anthoceros agrestis	6	100
AnagrOXF.S1G680900	1	0	Anthoceros agrestis	6	100
AnagrOXF.S1G681000	1	0	Anthoceros agrestis	6	100
AnagrOXF.S1G681100	0	0	Streptophytina	5	100
AnagrOXF.S1G681200	1	0	Anthoceros agrestis	6	100
AnagrOXF.S1G681300	1	0	Anthoceros agrestis	6	100
AnagrOXF.S1G681400	1	0	Anthoceros agrestis	6	100
AnagrOXF.S1G681500	0	0	Eukaryota	2	75
AnagrOXF.S1G681600	1	0	Anthoceros agrestis	6	100
AnagrOXF.S1G681700	1	0	Anthoceros agrestis	6	100
AnagrOXF.S1G681800	1	0	Streptophytina	5	100
AnagrOXF.S1G681900	1	0	Anthoceros agrestis	6	100
AnagrOXF.S1G682000	1	0	Anthoceros agrestis	6	100
AnagrOXF.S1G682100	1	1	Streptophytina	5	100
AnagrOXF.S1G682200	1	0	Eukaryota	2	50
AnagrOXF.S1G682300	1	0	Eukaryota	2	50
AnagrOXF.S1G682400	1	0	Streptophytina	5	100
AnagrOXF.S1G682500	1	1	Anthoceros agrestis	6	100
AnagrOXF.S1G682600	1	1	Anthoceros agrestis	6	100
AnagrOXF.S1G682700	1	0	Anthoceros agrestis	6	100
AnagrOXF.S1G682800	0	0	Anthoceros agrestis	6	100
AnagrOXF.S1G682900	1	1	Anthoceros agrestis	6	100
AnagrOXF.S1G683000	1	1	Anthoceros agrestis	6	100
AnagrOXF.S1G683100	1	1	Anthoceros agrestis	6	100
AnagrOXF.S1G683200	0	0	Anthoceros agrestis	6	100
AnagrOXF.S1G683300	0	0	Anthoceros agrestis	6	100
AnagrOXF.S1G683400	0	0	Anthoceros agrestis	6	100
AnagrOXF.S1G683500	0	0	Anthoceros agrestis	6	100
AnagrOXF.S1G683600	0	0	Anthoceros agrestis	6	100
AnagrOXF.S1G683700	0	0	Anthoceros agrestis	6	100
AnagrOXF.S1G683800	1	1	Anthoceros agrestis	6	100
AnagrOXF.S1G683900	1	1	Anthoceros agrestis	6	100
AnagrOXF.S1G684000	1	1	Anthoceros agrestis	6	100
AnagrOXF.S1G684100	1	0	Anthoceros agrestis	6	100
AnagrOXF.S1G684200	1	0	Streptophytina	5	100
AnagrOXF.S1G684300	1	0	Anthoceros agrestis	6	100
AnagrOXF.S1G684400	1	1	Anthoceros agrestis	6	100
AnagrOXF.S1G684500	1	0	Anthoceros agrestis	6	100
AnagrOXF.S1G684600	1	0	Anthoceros agrestis	6	100
AnagrOXF.S1G684700	1	0	Anthoceros agrestis	6	100
AnagrOXF.S1G684800	1	1	Anthoceros agrestis	6	100
AnagrOXF.S1G684900	1	1	Anthoceros agrestis	6	100
AnagrOXF.S1G685000	1	0	Anthoceros agrestis	6	100
AnagrOXF.S1G685100	1	0	Anthoceros agrestis	6	100
AnagrOXF.S1G685200	1	0	Anthoceros agrestis	6	100
AnagrOXF.S1G685300	0	0	Anthoceros agrestis	6	100
AnagrOXF.S1G685400	1	0	Anthoceros agrestis	6	100
AnagrOXF.S1G685500	0	0	Anthoceros agrestis	6	100
AnagrOXF.S1G685600	0	1	Anthoceros agrestis	6	100
AnagrOXF.S1G685700	0	1	Anthoceros agrestis	6	100
AnagrOXF.S1G685800	0	1	cellular organisms	1	40
AnagrOXF.S1G685900	1	0	cellular organisms	1	100
AnagrOXF.S1G686000	0	0	Anthoceros agrestis	6	100
AnagrOXF.S1G686100	1	0	Anthoceros agrestis	6	100
AnagrOXF.S1G686200	1	0	Anthoceros agrestis	6	100
AnagrOXF.S1G686300	1	0	Anthoceros agrestis	6	100
AnagrOXF.S1G686400	1	0	Possible contamination or HGT	NA	25
AnagrOXF.S2G000100	1	0	Anthoceros agrestis	6	100
AnagrOXF.S2G000200	0	0	Anthoceros agrestis	6	100
AnagrOXF.S2G000300	1	1	Anthoceros agrestis	6	100
AnagrOXF.S2G000400	1	1	Anthoceros agrestis	6	100
AnagrOXF.S2G000500	0	0	Anthoceros agrestis	6	100
AnagrOXF.S2G000600	1	1	Anthoceros agrestis	6	100
AnagrOXF.S2G000700	1	1	Anthoceros agrestis	6	100
AnagrOXF.S2G000800	0	0	Anthoceros agrestis	6	100
AnagrOXF.S2G000900	0	0	Anthoceros agrestis	6	100
AnagrOXF.S2G001000	0	0	Anthoceros agrestis	6	100
AnagrOXF.S2G001100	0	0	Anthoceros agrestis	6	100
AnagrOXF.S2G001200	1	1	Anthoceros agrestis	6	100
AnagrOXF.S2G001300	1	1	Anthoceros agrestis	6	100
AnagrOXF.S2G001400	0	1	Anthoceros agrestis	6	100
AnagrOXF.S2G001500	0	1	Streptophytina	5	100
AnagrOXF.S2G001600	0	0	Anthoceros agrestis	6	100
AnagrOXF.S2G001700	1	0	Streptophytina	5	100
AnagrOXF.S2G001800	1	0	Streptophytina	5	100
AnagrOXF.S2G001900	1	1	Streptophytina	5	100
AnagrOXF.S2G002000	1	1	Anthoceros agrestis	6	100
AnagrOXF.S2G002100	1	1	Anthoceros agrestis	6	100
AnagrOXF.S2G002200	0	1	Anthoceros agrestis	6	100
AnagrOXF.S2G002300	0	0	Anthoceros agrestis	6	100
AnagrOXF.S2G002400	0	1	Anthoceros agrestis	6	100
AnagrOXF.S2G002500	1	1	Anthoceros agrestis	6	100
AnagrOXF.S2G002600	0	0	Anthoceros agrestis	6	100
AnagrOXF.S2G002700	0	1	Anthoceros agrestis	6	100
AnagrOXF.S2G002800	0	1	Anthoceros agrestis	6	100
AnagrOXF.S2G002900	1	1	Anthoceros agrestis	6	100
AnagrOXF.S2G003000	1	1	Anthoceros agrestis	6	100
AnagrOXF.S2G003100	1	1	Anthoceros agrestis	6	100
AnagrOXF.S2G003200	1	1	Anthoceros agrestis	6	100
AnagrOXF.S2G003300	0	1	Streptophytina	5	100
AnagrOXF.S2G003400	0	1	Anthoceros agrestis	6	100
AnagrOXF.S2G003500	1	0	Eukaryota	2	50
AnagrOXF.S2G003600	1	0	Anthoceros agrestis	6	100
AnagrOXF.S2G003700	1	0	Anthoceros agrestis	6	100
AnagrOXF.S2G003800	1	0	Anthoceros agrestis	6	100
AnagrOXF.S2G003900	0	0	Anthoceros agrestis	6	100
AnagrOXF.S2G004000	1	0	Anthoceros agrestis	6	100
AnagrOXF.S2G004100	1	1	Anthoceros agrestis	6	100
AnagrOXF.S2G004200	1	0	Anthoceros agrestis	6	100
AnagrOXF.S2G004300	1	1	Anthoceros agrestis	6	100
AnagrOXF.S2G004400	1	1	Anthoceros agrestis	6	100
AnagrOXF.S2G004500	1	1	Anthoceros agrestis	6	100
AnagrOXF.S2G004600	1	0	Streptophyta	4	100
AnagrOXF.S2G004700	1	1	Anthoceros agrestis	6	100
AnagrOXF.S2G004800	1	0	Anthoceros agrestis	6	100
AnagrOXF.S2G004900	1	0	Anthoceros agrestis	6	100
AnagrOXF.S2G005000	1	0	cellular organisms	1	80
AnagrOXF.S2G005100	1	0	Anthoceros agrestis	6	100
AnagrOXF.S2G005200	1	0	Absent from the DIAMOND/MMseqs2 results	NA	NA
AnagrOXF.S2G005300	1	0	Anthoceros agrestis	6	100
AnagrOXF.S2G005400	1	1	Anthoceros agrestis	6	100
AnagrOXF.S2G005500	1	1	Anthoceros agrestis	6	100
AnagrOXF.S2G005600	1	1	Anthoceros agrestis	6	100
AnagrOXF.S2G005700	1	1	Anthoceros agrestis	6	100
AnagrOXF.S2G005800	1	0	Anthoceros agrestis	6	100
AnagrOXF.S2G005900	1	1	Anthoceros agrestis	6	100
AnagrOXF.S2G006000	1	0	Anthoceros agrestis	6	100
AnagrOXF.S2G006100	1	0	Anthoceros agrestis	6	100
AnagrOXF.S2G006200	1	0	Anthoceros agrestis	6	100
AnagrOXF.S2G006300	1	1	Anthoceros agrestis	6	100
AnagrOXF.S2G006400	1	1	Anthoceros agrestis	6	100
AnagrOXF.S2G006500	1	0	Anthoceros agrestis	6	100
AnagrOXF.S2G006600	1	0	Anthoceros agrestis	6	100
AnagrOXF.S2G006700	1	0	Anthoceros agrestis	6	100
AnagrOXF.S2G006800	1	0	Anthoceros agrestis	6	100
AnagrOXF.S2G006900	1	0	Anthoceros agrestis	6	100
AnagrOXF.S2G007000	1	0	cellular organisms	1	100
AnagrOXF.S2G007100	1	0	cellular organisms	1	100
AnagrOXF.S2G007200	0	0	Anthoceros agrestis	6	100
AnagrOXF.S2G007300	0	0	Streptophytina	5	100
AnagrOXF.S2G007400	0	0	Streptophytina	5	100
AnagrOXF.S2G007500	1	0	cellular organisms	1	100
AnagrOXF.S2G007600	0	0	cellular organisms	1	100
AnagrOXF.S2G007700	0	0	Streptophytina	5	100
AnagrOXF.S2G007800	0	0	cellular organisms	1	100
AnagrOXF.S2G007900	0	0	cellular organisms	1	60
AnagrOXF.S2G008000	0	0	cellular organisms	1	80
AnagrOXF.S2G008100	0	0	Anthoceros agrestis	6	100
AnagrOXF.S2G008200	1	0	Anthoceros agrestis	6	100
AnagrOXF.S2G008300	1	0	cellular organisms	1	40
AnagrOXF.S2G008400	1	0	Anthoceros agrestis	6	100
AnagrOXF.S2G008500	1	0	cellular organisms	1	100
AnagrOXF.S2G008600	0	0	cellular organisms	1	60
AnagrOXF.S2G008700	0	0	Eukaryota	2	100
AnagrOXF.S2G008800	0	0	Eukaryota	2	100
AnagrOXF.S2G008900	1	0	Streptophytina	5	100
AnagrOXF.S2G009000	1	1	Streptophytina	5	100
AnagrOXF.S2G009100	0	0	Eukaryota	2	50
AnagrOXF.S2G009200	0	0	cellular organisms	1	100
AnagrOXF.S2G009300	0	0	Eukaryota	2	50
AnagrOXF.S2G009400	0	0	Eukaryota	2	50
AnagrOXF.S2G009500	0	0	cellular organisms	1	80
AnagrOXF.S2G009600	1	0	Anthoceros agrestis	6	100
AnagrOXF.S2G009700	0	0	Eukaryota	2	75
AnagrOXF.S2G009800	0	0	Eukaryota	2	50
AnagrOXF.S2G009900	0	0	Eukaryota	2	50
AnagrOXF.S2G010000	0	0	Eukaryota	2	100
AnagrOXF.S2G010100	0	0	Streptophytina	5	100
AnagrOXF.S2G010200	0	0	cellular organisms	1	100
AnagrOXF.S2G010300	0	0	cellular organisms	1	100
AnagrOXF.S2G010400	0	0	cellular organisms	1	100
AnagrOXF.S2G010500	0	0	Eukaryota	2	100
AnagrOXF.S2G010600	0	0	cellular organisms	1	100
AnagrOXF.S2G010700	0	1	Anthoceros agrestis	6	100
AnagrOXF.S2G010800	0	1	Anthoceros agrestis	6	100
AnagrOXF.S2G010900	0	0	Eukaryota	2	100
AnagrOXF.S2G011000	0	0	cellular organisms	1	80
AnagrOXF.S2G011100	0	0	cellular organisms	1	80
AnagrOXF.S2G011200	0	0	Anthoceros agrestis	6	100
AnagrOXF.S2G011300	0	0	Anthoceros agrestis	6	100
AnagrOXF.S2G011400	0	0	Anthoceros agrestis	6	100
AnagrOXF.S2G011500	0	0	Anthoceros agrestis	6	100
AnagrOXF.S2G011600	0	0	cellular organisms	1	40
AnagrOXF.S2G011700	0	0	Streptophyta	4	100
AnagrOXF.S2G011800	0	0	Absent from the DIAMOND/MMseqs2 results	NA	NA
AnagrOXF.S2G011900	0	0	Anthoceros agrestis	6	100
AnagrOXF.S2G012000	0	0	Streptophytina	5	100
AnagrOXF.S2G012100	0	0	Anthoceros agrestis	6	100
AnagrOXF.S2G012200	0	0	Anthoceros agrestis	6	100
AnagrOXF.S2G012300	0	0	cellular organisms	1	100
AnagrOXF.S2G012400	0	0	cellular organisms	1	100
AnagrOXF.S2G012500	0	0	Anthoceros agrestis	6	100
AnagrOXF.S2G012600	0	0	Possible contamination or HGT	NA	25
AnagrOXF.S2G012700	0	0	Anthoceros agrestis	6	100
AnagrOXF.S2G012800	0	0	Anthoceros agrestis	6	100
AnagrOXF.S2G012900	0	0	cellular organisms	1	100
AnagrOXF.S2G013000	0	1	Anthoceros agrestis	6	100
AnagrOXF.S2G013100	0	1	Anthoceros agrestis	6	100
AnagrOXF.S2G013200	0	0	cellular organisms	1	80
AnagrOXF.S2G013300	0	0	cellular organisms	1	100
AnagrOXF.S2G013400	0	0	cellular organisms	1	100
AnagrOXF.S2G013500	0	0	Viridiplantae	3	100
AnagrOXF.S2G013600	0	0	Viridiplantae	3	100
AnagrOXF.S2G013700	0	0	Eukaryota	2	50
AnagrOXF.S2G013800	0	0	Anthoceros agrestis	6	100
AnagrOXF.S2G013900	0	0	cellular organisms	1	100
AnagrOXF.S2G014000	0	0	cellular organisms	1	60
AnagrOXF.S2G014100	0	0	Streptophytina	5	100
AnagrOXF.S2G014200	0	0	cellular organisms	1	100
AnagrOXF.S2G014300	0	0	cellular organisms	1	100
AnagrOXF.S2G014400	0	0	cellular organisms	1	100
AnagrOXF.S2G014500	0	0	Streptophytina	5	100
AnagrOXF.S2G014600	0	0	Streptophytina	5	100
AnagrOXF.S2G014700	0	0	cellular organisms	1	100
AnagrOXF.S2G014800	0	0	Anthoceros agrestis	6	100
AnagrOXF.S2G014900	0	0	Streptophytina	5	100
AnagrOXF.S2G015000	1	1	Anthoceros agrestis	6	100
AnagrOXF.S2G015100	1	1	cellular organisms	1	40
AnagrOXF.S2G015200	0	1	Anthoceros agrestis	6	100
AnagrOXF.S2G015300	1	0	cellular organisms	1	100
AnagrOXF.S2G015400	1	1	cellular organisms	1	100
AnagrOXF.S2G015500	1	0	cellular organisms	1	100
AnagrOXF.S2G015600	1	1	Anthoceros agrestis	6	100
AnagrOXF.S2G015700	1	1	Anthoceros agrestis	6	100
AnagrOXF.S2G015800	1	1	Anthoceros agrestis	6	100
AnagrOXF.S2G015900	0	1	cellular organisms	1	80
AnagrOXF.S2G016000	1	1	cellular organisms	1	100
AnagrOXF.S2G016100	0	1	Streptophytina	5	100
AnagrOXF.S2G016200	0	1	Anthoceros agrestis	6	100
AnagrOXF.S2G016300	0	0	Anthoceros agrestis	6	100
AnagrOXF.S2G016400	0	0	Anthoceros agrestis	6	100
AnagrOXF.S2G016500	1	0	cellular organisms	1	100
AnagrOXF.S2G016600	0	0	Anthoceros agrestis	6	100
AnagrOXF.S2G016700	0	1	Streptophytina	5	100
AnagrOXF.S2G016800	0	0	cellular organisms	1	100
AnagrOXF.S2G016900	0	1	Anthoceros agrestis	6	100
AnagrOXF.S2G017000	0	1	Anthoceros agrestis	6	100
AnagrOXF.S2G017100	0	0	Absent from the DIAMOND/MMseqs2 results	NA	NA
AnagrOXF.S2G017200	0	1	Eukaryota	2	100
AnagrOXF.S2G017300	0	1	Streptophytina	5	100
AnagrOXF.S2G017400	0	0	Eukaryota	2	75
AnagrOXF.S2G017500	0	0	cellular organisms	1	80
AnagrOXF.S2G017600	0	0	Eukaryota	2	50
AnagrOXF.S2G017700	0	0	Eukaryota	2	100
AnagrOXF.S2G017800	0	0	cellular organisms	1	100
AnagrOXF.S2G017900	0	0	cellular organisms	1	100
AnagrOXF.S2G018000	0	0	Anthoceros agrestis	6	100
AnagrOXF.S2G018100	0	0	Viridiplantae	3	100
AnagrOXF.S2G018200	0	0	Eukaryota	2	100
AnagrOXF.S2G018300	0	0	Eukaryota	2	75
AnagrOXF.S2G018400	0	0	Anthoceros agrestis	6	100
AnagrOXF.S2G018500	0	0	Anthoceros agrestis	6	100
AnagrOXF.S2G018600	1	0	Anthoceros agrestis	6	100
AnagrOXF.S2G018700	0	0	Possible contamination or HGT	NA	25
AnagrOXF.S2G018800	0	0	Eukaryota	2	50
AnagrOXF.S2G018900	0	0	cellular organisms	1	60
AnagrOXF.S2G019000	0	0	cellular organisms	1	100
AnagrOXF.S2G019100	0	0	cellular organisms	1	100
AnagrOXF.S2G019200	1	0	Anthoceros agrestis	6	100
AnagrOXF.S2G019300	0	0	cellular organisms	1	80
AnagrOXF.S2G019400	0	0	cellular organisms	1	100
AnagrOXF.S2G019500	0	0	Absent from the DIAMOND/MMseqs2 results	NA	NA
AnagrOXF.S2G019600	0	0	cellular organisms	1	80
AnagrOXF.S2G019700	0	0	cellular organisms	1	100
AnagrOXF.S2G019800	0	0	Eukaryota	2	50
AnagrOXF.S2G019900	0	0	Eukaryota	2	100
AnagrOXF.S2G020000	0	0	Anthoceros agrestis	6	100
AnagrOXF.S2G020100	0	0	Anthoceros agrestis	6	100
AnagrOXF.S2G020200	0	0	Anthoceros agrestis	6	100
AnagrOXF.S2G020300	0	0	Eukaryota	2	75
AnagrOXF.S2G020400	0	0	cellular organisms	1	60
AnagrOXF.S2G020500	0	0	cellular organisms	1	100
AnagrOXF.S2G020600	0	0	cellular organisms	1	100
AnagrOXF.S2G020700	0	0	Viridiplantae	3	100
AnagrOXF.S2G020800	0	0	cellular organisms	1	60
AnagrOXF.S2G020900	0	0	Anthoceros agrestis	6	100
AnagrOXF.S2G021000	0	0	Streptophyta	4	100
AnagrOXF.S2G021100	0	0	Streptophytina	5	100
AnagrOXF.S2G021200	0	0	cellular organisms	1	100
AnagrOXF.S2G021300	0	0	cellular organisms	1	100
AnagrOXF.S2G021400	0	0	Streptophytina	5	100
AnagrOXF.S2G021500	0	0	cellular organisms	1	100
AnagrOXF.S2G021600	0	0	Anthoceros agrestis	6	100
AnagrOXF.S2G021700	0	0	Viridiplantae	3	100
AnagrOXF.S2G021800	0	0	Anthoceros agrestis	6	100
AnagrOXF.S2G021900	0	0	cellular organisms	1	80
AnagrOXF.S2G022000	0	0	Anthoceros agrestis	6	100
AnagrOXF.S2G022100	0	0	Anthoceros agrestis	6	100
AnagrOXF.S2G022200	1	0	Anthoceros agrestis	6	100
AnagrOXF.S2G022300	0	0	Eukaryota	2	50
AnagrOXF.S2G022400	0	0	Streptophyta	4	100
AnagrOXF.S2G022500	0	0	Eukaryota	2	100
AnagrOXF.S2G022600	0	0	cellular organisms	1	100
AnagrOXF.S2G022700	0	0	cellular organisms	1	100
AnagrOXF.S2G022800	0	0	Eukaryota	2	50
AnagrOXF.S2G022900	0	0	Anthoceros agrestis	6	100
AnagrOXF.S2G023000	0	0	Streptophytina	5	100
AnagrOXF.S2G023100	0	0	Eukaryota	2	100
AnagrOXF.S2G023200	0	0	Anthoceros agrestis	6	100
AnagrOXF.S2G023300	0	0	Anthoceros agrestis	6	100
AnagrOXF.S2G023400	0	0	cellular organisms	1	80
AnagrOXF.S2G023500	0	0	Anthoceros agrestis	6	100
AnagrOXF.S2G023600	0	0	Eukaryota	2	100
AnagrOXF.S2G023700	0	0	cellular organisms	1	80
AnagrOXF.S2G023800	0	0	Eukaryota	2	100
AnagrOXF.S2G023900	0	0	cellular organisms	1	100
AnagrOXF.S2G024000	0	0	cellular organisms	1	80
AnagrOXF.S2G024100	0	0	Anthoceros agrestis	6	100
AnagrOXF.S2G024200	0	0	Eukaryota	2	50
AnagrOXF.S2G024300	1	0	Eukaryota	2	75
AnagrOXF.S2G024400	1	0	Anthoceros agrestis	6	100
AnagrOXF.S2G024500	0	0	Anthoceros agrestis	6	100
AnagrOXF.S2G024600	1	0	Anthoceros agrestis	6	100
AnagrOXF.S2G024700	1	0	Anthoceros agrestis	6	100
AnagrOXF.S2G024800	0	0	Anthoceros agrestis	6	100
AnagrOXF.S2G024900	0	1	cellular organisms	1	100
AnagrOXF.S2G025000	0	1	Anthoceros agrestis	6	100
AnagrOXF.S2G025100	0	1	Streptophytina	5	100
AnagrOXF.S2G025200	0	0	cellular organisms	1	80
AnagrOXF.S2G025300	0	0	cellular organisms	1	100
AnagrOXF.S2G025400	0	0	cellular organisms	1	60
AnagrOXF.S2G025500	0	1	Possible contamination or HGT	NA	25
AnagrOXF.S2G025600	0	0	cellular organisms	1	100
AnagrOXF.S2G025700	0	1	Eukaryota	2	100
AnagrOXF.S2G025800	0	0	Eukaryota	2	50
AnagrOXF.S2G025900	0	1	Eukaryota	2	100
AnagrOXF.S2G026000	0	1	Anthoceros agrestis	6	100
AnagrOXF.S2G026100	1	0	Anthoceros agrestis	6	100
AnagrOXF.S2G026200	0	1	Anthoceros agrestis	6	100
AnagrOXF.S2G026300	0	0	cellular organisms	1	100
AnagrOXF.S2G026400	0	0	cellular organisms	1	100
AnagrOXF.S2G026500	0	0	cellular organisms	1	100
AnagrOXF.S2G026600	0	0	cellular organisms	1	100
AnagrOXF.S2G026700	0	1	cellular organisms	1	100
AnagrOXF.S2G026800	0	0	Anthoceros agrestis	6	100
AnagrOXF.S2G026900	0	0	Anthoceros agrestis	6	100
AnagrOXF.S2G027000	1	0	Eukaryota	2	50
AnagrOXF.S2G027100	1	0	Anthoceros agrestis	6	100
AnagrOXF.S2G027200	0	0	Anthoceros agrestis	6	100
AnagrOXF.S2G027300	0	0	Eukaryota	2	100
AnagrOXF.S2G027400	0	0	Streptophytina	5	100
AnagrOXF.S2G027500	0	0	cellular organisms	1	100
AnagrOXF.S2G027600	0	0	Anthoceros agrestis	6	100
AnagrOXF.S2G027700	0	0	Streptophytina	5	100
AnagrOXF.S2G027800	0	0	Anthoceros agrestis	6	100
AnagrOXF.S2G027900	0	0	Anthoceros agrestis	6	100
AnagrOXF.S2G028000	0	0	cellular organisms	1	100
AnagrOXF.S2G028100	0	0	cellular organisms	1	100
AnagrOXF.S2G028200	0	0	Anthoceros agrestis	6	100
AnagrOXF.S2G028300	0	1	cellular organisms	1	100
AnagrOXF.S2G028400	0	1	cellular organisms	1	100
AnagrOXF.S2G028500	0	1	cellular organisms	1	100
AnagrOXF.S2G028600	1	1	cellular organisms	1	80
AnagrOXF.S2G028700	0	1	cellular organisms	1	100
AnagrOXF.S2G028800	1	1	Anthoceros agrestis	6	100
AnagrOXF.S2G028900	1	1	Anthoceros agrestis	6	100
AnagrOXF.S2G029000	1	1	Anthoceros agrestis	6	100
AnagrOXF.S2G029100	0	1	Streptophytina	5	100
AnagrOXF.S2G029200	0	1	Streptophytina	5	100
AnagrOXF.S2G029300	0	0	Anthoceros agrestis	6	100
AnagrOXF.S2G029400	1	1	Anthoceros agrestis	6	100
AnagrOXF.S2G029500	1	1	Anthoceros agrestis	6	100
AnagrOXF.S2G029600	1	1	Anthoceros agrestis	6	100
AnagrOXF.S2G029700	1	1	Anthoceros agrestis	6	100
AnagrOXF.S2G029800	1	1	Anthoceros agrestis	6	100
AnagrOXF.S2G029900	1	0	Anthoceros agrestis	6	100
AnagrOXF.S2G030000	0	0	Anthoceros agrestis	6	100
AnagrOXF.S2G030100	1	1	Anthoceros agrestis	6	100
AnagrOXF.S2G030200	1	1	Anthoceros agrestis	6	100
AnagrOXF.S2G030300	1	1	Anthoceros agrestis	6	100
AnagrOXF.S2G030400	0	1	Anthoceros agrestis	6	100
AnagrOXF.S2G030500	0	0	Anthoceros agrestis	6	100
AnagrOXF.S2G030600	0	1	Streptophytina	5	100
AnagrOXF.S2G030700	0	1	cellular organisms	1	100
AnagrOXF.S2G030800	0	1	cellular organisms	1	100
AnagrOXF.S2G030900	0	1	cellular organisms	1	100
AnagrOXF.S2G031000	0	1	cellular organisms	1	100
AnagrOXF.S2G031100	0	1	cellular organisms	1	80
AnagrOXF.S2G031200	0	1	cellular organisms	1	100
AnagrOXF.S2G031300	0	1	Eukaryota	2	50
AnagrOXF.S2G031400	0	1	Anthoceros agrestis	6	100
AnagrOXF.S2G031500	0	0	cellular organisms	1	80
AnagrOXF.S2G031600	0	0	cellular organisms	1	100
AnagrOXF.S2G031700	0	1	Streptophytina	5	100
AnagrOXF.S2G031800	0	0	Anthoceros agrestis	6	100
AnagrOXF.S2G031900	0	0	Anthoceros agrestis	6	100
AnagrOXF.S2G032000	0	0	cellular organisms	1	100
AnagrOXF.S2G032100	0	0	cellular organisms	1	80
AnagrOXF.S2G032200	0	1	cellular organisms	1	100
AnagrOXF.S2G032300	0	0	Streptophytina	5	100
AnagrOXF.S2G032400	0	0	Eukaryota	2	100
AnagrOXF.S2G032500	0	0	cellular organisms	1	100
AnagrOXF.S2G032600	0	0	Anthoceros agrestis	6	100
AnagrOXF.S2G032700	0	0	cellular organisms	1	100
AnagrOXF.S2G032800	1	1	Streptophyta	4	50
AnagrOXF.S2G032900	0	0	Absent from the DIAMOND/MMseqs2 results	NA	NA
AnagrOXF.S2G033000	0	0	Anthoceros agrestis	6	100
AnagrOXF.S2G033100	0	0	Eukaryota	2	100
AnagrOXF.S2G033200	0	0	cellular organisms	1	100
AnagrOXF.S2G033300	0	0	Streptophytina	5	100
AnagrOXF.S2G033400	0	0	cellular organisms	1	100
AnagrOXF.S2G033500	0	0	Eukaryota	2	50
AnagrOXF.S2G033600	0	0	Eukaryota	2	100
AnagrOXF.S2G033700	0	0	Eukaryota	2	100
AnagrOXF.S2G033800	0	0	Anthoceros agrestis	6	100
AnagrOXF.S2G033900	0	0	Streptophytina	5	100
AnagrOXF.S2G034000	1	0	Anthoceros agrestis	6	100
AnagrOXF.S2G034100	1	0	Anthoceros agrestis	6	100
AnagrOXF.S2G034200	1	0	cellular organisms	1	100
AnagrOXF.S2G034300	1	0	Anthoceros agrestis	6	100
AnagrOXF.S2G034400	1	0	Anthoceros agrestis	6	100
AnagrOXF.S2G034500	0	0	cellular organisms	1	100
AnagrOXF.S2G034600	0	0	cellular organisms	1	100
AnagrOXF.S2G034700	0	0	Eukaryota	2	100
AnagrOXF.S2G034800	0	0	cellular organisms	1	100
AnagrOXF.S2G034900	0	0	Anthoceros agrestis	6	100
AnagrOXF.S2G035000	0	0	cellular organisms	1	100
AnagrOXF.S2G035100	0	0	Anthoceros agrestis	6	100
AnagrOXF.S2G035200	1	0	Anthoceros agrestis	6	100
AnagrOXF.S2G035300	0	0	cellular organisms	1	100
AnagrOXF.S2G035400	0	0	Anthoceros agrestis	6	100
AnagrOXF.S2G035500	0	0	Anthoceros agrestis	6	100
AnagrOXF.S2G035600	0	0	Anthoceros agrestis	6	100
AnagrOXF.S2G035700	0	0	cellular organisms	1	100
AnagrOXF.S2G035800	0	0	cellular organisms	1	80
AnagrOXF.S2G035900	0	0	Anthoceros agrestis	6	100
AnagrOXF.S2G036000	0	0	Anthoceros agrestis	6	100
AnagrOXF.S2G036100	0	0	Anthoceros agrestis	6	100
AnagrOXF.S2G036200	0	0	Streptophytina	5	100
AnagrOXF.S2G036300	0	0	Eukaryota	2	100
AnagrOXF.S2G036400	0	0	cellular organisms	1	100
AnagrOXF.S2G036500	0	0	Viridiplantae	3	100
AnagrOXF.S2G036600	0	0	cellular organisms	1	100
AnagrOXF.S2G036700	0	0	cellular organisms	1	100
AnagrOXF.S2G036800	0	0	cellular organisms	1	100
AnagrOXF.S2G036900	0	0	cellular organisms	1	100
AnagrOXF.S2G037000	0	0	Anthoceros agrestis	6	100
AnagrOXF.S2G037100	0	0	Streptophyta	4	100
AnagrOXF.S2G037200	0	0	cellular organisms	1	100
AnagrOXF.S2G037300	0	0	Streptophytina	5	100
AnagrOXF.S2G037400	0	0	Anthoceros agrestis	6	100
AnagrOXF.S2G037500	0	0	Anthoceros agrestis	6	100
AnagrOXF.S2G037600	1	0	Anthoceros agrestis	6	100
AnagrOXF.S2G037700	1	0	Anthoceros agrestis	6	100
AnagrOXF.S2G037800	1	0	cellular organisms	1	60
AnagrOXF.S2G037900	1	0	Anthoceros agrestis	6	100
AnagrOXF.S2G038000	0	0	cellular organisms	1	100
AnagrOXF.S2G038100	0	0	cellular organisms	1	60
AnagrOXF.S2G038200	0	0	cellular organisms	1	100
AnagrOXF.S2G038300	0	0	Possible contamination or HGT	NA	25
AnagrOXF.S2G038400	0	0	cellular organisms	1	100
AnagrOXF.S2G038500	0	0	Streptophytina	5	100
AnagrOXF.S2G038600	0	1	cellular organisms	1	100
AnagrOXF.S2G038700	1	0	Absent from the DIAMOND/MMseqs2 results	NA	NA
AnagrOXF.S2G038800	0	1	Anthoceros agrestis	6	100
AnagrOXF.S2G038900	1	1	Streptophytina	5	100
AnagrOXF.S2G039000	1	1	Anthoceros agrestis	6	100
AnagrOXF.S2G039100	1	1	Anthoceros agrestis	6	100
AnagrOXF.S2G039200	1	1	Anthoceros agrestis	6	100
AnagrOXF.S2G039300	1	1	Anthoceros agrestis	6	100
AnagrOXF.S2G039400	0	1	Anthoceros agrestis	6	100
AnagrOXF.S2G039500	1	0	Anthoceros agrestis	6	100
AnagrOXF.S2G039600	0	1	cellular organisms	1	100
AnagrOXF.S2G039700	0	0	cellular organisms	1	100
AnagrOXF.S2G039800	0	1	cellular organisms	1	100
AnagrOXF.S2G039900	1	1	cellular organisms	1	40
AnagrOXF.S2G040000	0	1	cellular organisms	1	100
AnagrOXF.S2G040100	0	0	cellular organisms	1	100
AnagrOXF.S2G040200	0	1	cellular organisms	1	100
AnagrOXF.S2G040300	0	0	Eukaryota	2	100
AnagrOXF.S2G040400	0	0	cellular organisms	1	100
AnagrOXF.S2G040500	0	0	cellular organisms	1	100
AnagrOXF.S2G040600	0	0	Eukaryota	2	75
AnagrOXF.S2G040700	0	0	Eukaryota	2	100
AnagrOXF.S2G040800	0	0	cellular organisms	1	100
AnagrOXF.S2G040900	1	0	Anthoceros agrestis	6	100
AnagrOXF.S2G041000	0	0	cellular organisms	1	100
AnagrOXF.S2G041100	0	0	cellular organisms	1	100
AnagrOXF.S2G041200	0	0	cellular organisms	1	60
AnagrOXF.S2G041300	0	1	cellular organisms	1	60
AnagrOXF.S2G041400	1	1	Anthoceros agrestis	6	100
AnagrOXF.S2G041500	0	0	Eukaryota	2	100
AnagrOXF.S2G041600	0	0	Streptophytina	5	100
AnagrOXF.S2G041700	0	0	cellular organisms	1	100
AnagrOXF.S2G041800	0	0	cellular organisms	1	100
AnagrOXF.S2G041900	0	0	Anthoceros agrestis	6	100
AnagrOXF.S2G042000	0	0	Anthoceros agrestis	6	100
AnagrOXF.S2G042100	0	0	Anthoceros agrestis	6	100
AnagrOXF.S2G042200	0	0	Anthoceros agrestis	6	100
AnagrOXF.S2G042300	0	0	Anthoceros agrestis	6	100
AnagrOXF.S2G042400	1	0	Anthoceros agrestis	6	100
AnagrOXF.S2G042500	0	0	Anthoceros agrestis	6	100
AnagrOXF.S2G042600	0	0	Eukaryota	2	100
AnagrOXF.S2G042700	0	0	cellular organisms	1	80
AnagrOXF.S2G042800	0	0	cellular organisms	1	80
AnagrOXF.S2G042900	0	0	Eukaryota	2	50
AnagrOXF.S2G043000	0	0	Streptophytina	5	100
AnagrOXF.S2G043100	0	0	Streptophytina	5	100
AnagrOXF.S2G043200	0	0	Anthoceros agrestis	6	100
AnagrOXF.S2G043300	0	0	Anthoceros agrestis	6	100
AnagrOXF.S2G043400	0	0	Anthoceros agrestis	6	100
AnagrOXF.S2G043500	0	0	Anthoceros agrestis	6	100
AnagrOXF.S2G043600	0	0	Anthoceros agrestis	6	100
AnagrOXF.S2G043700	0	0	Anthoceros agrestis	6	100
AnagrOXF.S2G043800	0	0	Streptophyta	4	100
AnagrOXF.S2G043900	0	0	cellular organisms	1	100
AnagrOXF.S2G044000	1	0	Streptophytina	5	100
AnagrOXF.S2G044100	0	0	cellular organisms	1	100
AnagrOXF.S2G044200	0	0	cellular organisms	1	100
AnagrOXF.S2G044300	1	0	Eukaryota	2	75
AnagrOXF.S2G044400	0	0	Anthoceros agrestis	6	100
AnagrOXF.S2G044500	0	0	Eukaryota	2	50
AnagrOXF.S2G044600	0	0	Anthoceros agrestis	6	100
AnagrOXF.S2G044700	0	0	Anthoceros agrestis	6	100
AnagrOXF.S2G044800	0	0	Streptophytina	5	100
AnagrOXF.S2G044900	0	0	Anthoceros agrestis	6	100
AnagrOXF.S2G045000	0	0	cellular organisms	1	60
AnagrOXF.S2G045100	0	0	Eukaryota	2	100
AnagrOXF.S2G045200	0	0	Eukaryota	2	100
AnagrOXF.S2G045300	0	0	Eukaryota	2	100
AnagrOXF.S2G045400	0	0	Anthoceros agrestis	6	100
AnagrOXF.S2G045500	0	0	cellular organisms	1	100
AnagrOXF.S2G045600	0	0	cellular organisms	1	100
AnagrOXF.S2G045700	0	0	Eukaryota	2	100
AnagrOXF.S2G045800	0	0	Eukaryota	2	100
AnagrOXF.S2G045900	0	0	Anthoceros agrestis	6	100
AnagrOXF.S2G046000	0	0	cellular organisms	1	100
AnagrOXF.S2G046100	0	0	cellular organisms	1	100
AnagrOXF.S2G046200	0	0	cellular organisms	1	80
AnagrOXF.S2G046300	1	0	Anthoceros agrestis	6	100
AnagrOXF.S2G046400	1	1	cellular organisms	1	100
AnagrOXF.S2G046500	1	1	Anthoceros agrestis	6	100
AnagrOXF.S2G046600	0	0	Anthoceros agrestis	6	100
AnagrOXF.S2G046700	1	1	Anthoceros agrestis	6	100
AnagrOXF.S2G046800	0	0	Anthoceros agrestis	6	100
AnagrOXF.S2G046900	0	0	cellular organisms	1	100
AnagrOXF.S2G047000	0	1	cellular organisms	1	100
AnagrOXF.S2G047100	0	1	Anthoceros agrestis	6	100
AnagrOXF.S2G047200	0	0	Eukaryota	2	100
AnagrOXF.S2G047300	0	0	Eukaryota	2	100
AnagrOXF.S2G047400	0	0	cellular organisms	1	80
AnagrOXF.S2G047500	0	0	cellular organisms	1	100
AnagrOXF.S2G047600	0	0	cellular organisms	1	80
AnagrOXF.S2G047700	0	0	Eukaryota	2	100
AnagrOXF.S2G047800	0	0	Anthoceros agrestis	6	100
AnagrOXF.S2G047900	0	0	Streptophytina	5	100
AnagrOXF.S2G048000	0	0	Streptophytina	5	100
AnagrOXF.S2G048100	0	0	Anthoceros agrestis	6	100
AnagrOXF.S2G048200	0	1	cellular organisms	1	80
AnagrOXF.S2G048300	1	1	Anthoceros agrestis	6	100
AnagrOXF.S2G048400	1	1	Anthoceros agrestis	6	100
AnagrOXF.S2G048500	0	1	Anthoceros agrestis	6	100
AnagrOXF.S2G048600	0	0	cellular organisms	1	80
AnagrOXF.S2G048700	0	0	cellular organisms	1	60
AnagrOXF.S2G048800	0	0	Streptophytina	5	100
AnagrOXF.S2G048900	0	0	Streptophytina	5	100
AnagrOXF.S2G049000	0	0	Anthoceros agrestis	6	100
AnagrOXF.S2G049100	0	0	cellular organisms	1	100
AnagrOXF.S2G049200	0	0	Streptophytina	5	100
AnagrOXF.S2G049300	0	1	Streptophytina	5	100
AnagrOXF.S2G049400	0	1	Eukaryota	2	100
AnagrOXF.S2G049500	0	0	Eukaryota	2	100
AnagrOXF.S2G049600	0	0	cellular organisms	1	100
AnagrOXF.S2G049700	0	0	Anthoceros agrestis	6	100
AnagrOXF.S2G049800	0	1	Anthoceros agrestis	6	100
AnagrOXF.S2G049900	0	0	Streptophyta	4	100
AnagrOXF.S2G050000	0	0	Streptophyta	4	100
AnagrOXF.S2G050100	0	1	Eukaryota	2	100
AnagrOXF.S2G050200	0	1	cellular organisms	1	40
AnagrOXF.S2G050300	0	1	cellular organisms	1	40
AnagrOXF.S2G050400	0	0	cellular organisms	1	100
AnagrOXF.S2G050500	1	0	Anthoceros agrestis	6	100
AnagrOXF.S2G050600	0	0	cellular organisms	1	100
AnagrOXF.S2G050700	0	0	Streptophytina	5	100
AnagrOXF.S2G050800	0	0	Eukaryota	2	100
AnagrOXF.S2G050900	0	0	Eukaryota	2	100
AnagrOXF.S2G051000	0	0	cellular organisms	1	100
AnagrOXF.S2G051100	0	0	Anthoceros agrestis	6	100
AnagrOXF.S2G051200	0	0	Eukaryota	2	100
AnagrOXF.S2G051300	0	0	Anthoceros agrestis	6	100
AnagrOXF.S2G051400	0	0	Anthoceros agrestis	6	100
AnagrOXF.S2G051500	0	0	cellular organisms	1	100
AnagrOXF.S2G051600	0	0	Streptophytina	5	100
AnagrOXF.S2G051700	0	0	Anthoceros agrestis	6	100
AnagrOXF.S2G051800	0	0	Eukaryota	2	100
AnagrOXF.S2G051900	0	0	Anthoceros agrestis	6	100
AnagrOXF.S2G052000	0	0	Anthoceros agrestis	6	100
AnagrOXF.S2G052100	0	0	Streptophytina	5	100
AnagrOXF.S2G052200	1	0	Streptophytina	5	100
AnagrOXF.S2G052300	0	0	Anthoceros agrestis	6	100
AnagrOXF.S2G052400	0	0	cellular organisms	1	80
AnagrOXF.S2G052500	0	0	cellular organisms	1	100
AnagrOXF.S2G052600	0	0	cellular organisms	1	80
AnagrOXF.S2G052700	0	0	cellular organisms	1	80
AnagrOXF.S2G052800	0	1	cellular organisms	1	40
AnagrOXF.S2G052900	0	1	cellular organisms	1	80
AnagrOXF.S2G053000	1	0	Anthoceros agrestis	6	100
AnagrOXF.S2G053100	0	0	cellular organisms	1	60
AnagrOXF.S2G053200	0	0	cellular organisms	1	80
AnagrOXF.S2G053300	0	0	cellular organisms	1	80
AnagrOXF.S2G053400	0	0	cellular organisms	1	80
AnagrOXF.S2G053500	0	0	Streptophytina	5	100
AnagrOXF.S2G053600	0	0	Streptophyta	4	100
AnagrOXF.S2G053700	0	0	Anthoceros agrestis	6	100
AnagrOXF.S2G053800	0	0	Viridiplantae	3	100
AnagrOXF.S2G053900	1	0	Viridiplantae	3	100
AnagrOXF.S2G054000	0	0	cellular organisms	1	100
AnagrOXF.S2G054100	0	0	cellular organisms	1	100
AnagrOXF.S2G054200	0	0	Anthoceros agrestis	6	100
AnagrOXF.S2G054300	0	0	cellular organisms	1	100
AnagrOXF.S2G054400	0	0	cellular organisms	1	100
AnagrOXF.S2G054500	0	0	Possible contamination or HGT	NA	20
AnagrOXF.S2G054600	0	0	cellular organisms	1	80
AnagrOXF.S2G054700	0	0	Possible contamination or HGT	NA	20
AnagrOXF.S2G054800	0	1	Viridiplantae	3	100
AnagrOXF.S2G054900	0	1	Anthoceros agrestis	6	100
AnagrOXF.S2G055000	1	1	Anthoceros agrestis	6	100
AnagrOXF.S2G055100	1	0	Anthoceros agrestis	6	100
AnagrOXF.S2G055200	0	0	cellular organisms	1	100
AnagrOXF.S2G055300	0	0	Eukaryota	2	100
AnagrOXF.S2G055400	0	0	cellular organisms	1	100
AnagrOXF.S2G055500	0	0	Eukaryota	2	100
AnagrOXF.S2G055600	1	0	Anthoceros agrestis	6	100
AnagrOXF.S2G055700	0	0	cellular organisms	1	100
AnagrOXF.S2G055800	0	0	cellular organisms	1	100
AnagrOXF.S2G055900	0	0	Absent from the DIAMOND/MMseqs2 results	NA	NA
AnagrOXF.S2G056000	0	0	Streptophytina	5	100
AnagrOXF.S2G056100	0	0	Eukaryota	2	75
AnagrOXF.S2G056200	0	0	cellular organisms	1	100
AnagrOXF.S2G056300	0	0	Streptophytina	5	100
AnagrOXF.S2G056400	0	0	cellular organisms	1	80
AnagrOXF.S2G056500	1	1	Anthoceros agrestis	6	100
AnagrOXF.S2G056600	0	0	cellular organisms	1	100
AnagrOXF.S2G056700	0	0	Streptophytina	5	100
AnagrOXF.S2G056800	0	0	Anthoceros agrestis	6	100
AnagrOXF.S2G056900	0	0	cellular organisms	1	100
AnagrOXF.S2G057000	0	0	cellular organisms	1	100
AnagrOXF.S2G057100	0	0	cellular organisms	1	60
AnagrOXF.S2G057200	1	0	Anthoceros agrestis	6	100
AnagrOXF.S2G057300	0	0	cellular organisms	1	100
AnagrOXF.S2G057400	0	0	cellular organisms	1	100
AnagrOXF.S2G057500	0	0	Viridiplantae	3	66
AnagrOXF.S2G057600	0	0	cellular organisms	1	100
AnagrOXF.S2G057700	0	0	cellular organisms	1	100
AnagrOXF.S2G057800	0	0	cellular organisms	1	80
AnagrOXF.S2G057900	0	0	cellular organisms	1	100
AnagrOXF.S2G058000	0	0	Anthoceros agrestis	6	100
AnagrOXF.S2G058100	0	0	Anthoceros agrestis	6	100
AnagrOXF.S2G058200	0	0	Anthoceros agrestis	6	100
AnagrOXF.S2G058300	0	0	Anthoceros agrestis	6	100
AnagrOXF.S2G058400	0	0	Anthoceros agrestis	6	100
AnagrOXF.S2G058500	0	0	Anthoceros agrestis	6	100
AnagrOXF.S2G058600	0	0	Anthoceros agrestis	6	100
AnagrOXF.S2G058700	0	0	cellular organisms	1	80
AnagrOXF.S2G058800	0	0	Eukaryota	2	50
AnagrOXF.S2G058900	0	0	Anthoceros agrestis	6	100
AnagrOXF.S2G059000	0	0	Eukaryota	2	100
AnagrOXF.S2G059100	0	0	Anthoceros agrestis	6	100
AnagrOXF.S2G059200	0	0	cellular organisms	1	100
AnagrOXF.S2G059300	0	0	Streptophyta	4	100
AnagrOXF.S2G059400	0	0	Anthoceros agrestis	6	100
AnagrOXF.S2G059500	0	0	cellular organisms	1	100
AnagrOXF.S2G059600	0	0	Streptophyta	4	100
AnagrOXF.S2G059700	0	0	Anthoceros agrestis	6	100
AnagrOXF.S2G059800	0	0	Anthoceros agrestis	6	100
AnagrOXF.S2G059900	1	0	Anthoceros agrestis	6	100
AnagrOXF.S2G060000	1	0	Anthoceros agrestis	6	100
AnagrOXF.S2G060100	1	0	Anthoceros agrestis	6	100
AnagrOXF.S2G060200	1	0	Anthoceros agrestis	6	100
AnagrOXF.S2G060300	0	0	Anthoceros agrestis	6	100
AnagrOXF.S2G060400	1	0	Anthoceros agrestis	6	100
AnagrOXF.S2G060500	0	0	Streptophytina	5	100
AnagrOXF.S2G060600	0	0	cellular organisms	1	80
AnagrOXF.S2G060700	0	0	Streptophytina	5	100
AnagrOXF.S2G060800	0	1	cellular organisms	1	100
AnagrOXF.S2G060900	0	0	Eukaryota	2	75
AnagrOXF.S2G061000	0	0	Eukaryota	2	100
AnagrOXF.S2G061100	0	0	cellular organisms	1	60
AnagrOXF.S2G061200	0	0	Anthoceros agrestis	6	100
AnagrOXF.S2G061300	1	0	Anthoceros agrestis	6	100
AnagrOXF.S2G061400	0	0	cellular organisms	1	100
AnagrOXF.S2G061500	0	0	Eukaryota	2	100
AnagrOXF.S2G061600	0	0	cellular organisms	1	100
AnagrOXF.S2G061700	0	0	Eukaryota	2	50
AnagrOXF.S2G061800	0	0	Anthoceros agrestis	6	100
AnagrOXF.S2G061900	0	0	Eukaryota	2	100
AnagrOXF.S2G062000	0	0	Eukaryota	2	100
AnagrOXF.S2G062100	1	0	Absent from the DIAMOND/MMseqs2 results	NA	NA
AnagrOXF.S2G062200	0	0	Viridiplantae	3	100
AnagrOXF.S2G062300	0	0	cellular organisms	1	100
AnagrOXF.S2G062400	0	0	cellular organisms	1	100
AnagrOXF.S2G062500	0	0	Anthoceros agrestis	6	100
AnagrOXF.S2G062600	0	0	Eukaryota	2	100
AnagrOXF.S2G062700	0	0	Streptophytina	5	100
AnagrOXF.S2G062800	0	0	Streptophytina	5	100
AnagrOXF.S2G062900	0	1	Anthoceros agrestis	6	100
AnagrOXF.S2G063000	0	0	cellular organisms	1	100
AnagrOXF.S2G063100	0	0	Anthoceros agrestis	6	100
AnagrOXF.S2G063200	0	0	Anthoceros agrestis	6	100
AnagrOXF.S2G063300	0	0	Anthoceros agrestis	6	100
AnagrOXF.S2G063400	0	0	Anthoceros agrestis	6	100
AnagrOXF.S2G063500	0	0	Streptophytina	5	100
AnagrOXF.S2G063600	0	0	cellular organisms	1	40
AnagrOXF.S2G063700	0	0	Anthoceros agrestis	6	100
AnagrOXF.S2G063800	0	1	Anthoceros agrestis	6	100
AnagrOXF.S2G063900	0	1	Anthoceros agrestis	6	100
AnagrOXF.S2G064000	0	0	Anthoceros agrestis	6	100
AnagrOXF.S2G064100	0	0	Anthoceros agrestis	6	100
AnagrOXF.S2G064200	0	0	Anthoceros agrestis	6	100
AnagrOXF.S2G064300	0	0	Anthoceros agrestis	6	100
AnagrOXF.S2G064400	0	0	Streptophytina	5	100
AnagrOXF.S2G064500	0	0	Anthoceros agrestis	6	100
AnagrOXF.S2G064600	0	0	cellular organisms	1	100
AnagrOXF.S2G064700	0	0	cellular organisms	1	100
AnagrOXF.S2G064800	0	0	Anthoceros agrestis	6	100
AnagrOXF.S2G064900	0	0	Possible contamination or HGT	NA	25
AnagrOXF.S2G065000	0	0	cellular organisms	1	100
AnagrOXF.S2G065100	0	0	Streptophytina	5	100
AnagrOXF.S2G065200	0	0	Anthoceros agrestis	6	100
AnagrOXF.S2G065300	0	0	Eukaryota	2	75
AnagrOXF.S2G065400	0	0	Anthoceros agrestis	6	100
AnagrOXF.S2G065500	0	0	cellular organisms	1	80
AnagrOXF.S2G065600	0	0	cellular organisms	1	100
AnagrOXF.S2G065700	0	0	Eukaryota	2	100
AnagrOXF.S2G065800	0	0	cellular organisms	1	80
AnagrOXF.S2G065900	0	0	Anthoceros agrestis	6	100
AnagrOXF.S2G066000	0	0	cellular organisms	1	100
AnagrOXF.S2G066100	0	0	Eukaryota	2	50
AnagrOXF.S2G066200	0	0	cellular organisms	1	40
AnagrOXF.S2G066300	0	0	Anthoceros agrestis	6	100
AnagrOXF.S2G066400	0	0	cellular organisms	1	80
AnagrOXF.S2G066500	1	0	Anthoceros agrestis	6	100
AnagrOXF.S2G066600	0	0	cellular organisms	1	100
AnagrOXF.S2G066700	0	0	Eukaryota	2	100
AnagrOXF.S2G066800	1	0	Viridiplantae	3	66
AnagrOXF.S2G066900	0	0	Streptophytina	5	100
AnagrOXF.S2G067000	0	0	Eukaryota	2	100
AnagrOXF.S2G067100	0	0	Viridiplantae	3	66
AnagrOXF.S2G067200	1	0	cellular organisms	1	60
AnagrOXF.S2G067300	0	0	Anthoceros agrestis	6	100
AnagrOXF.S2G067400	1	0	cellular organisms	1	100
AnagrOXF.S2G067500	0	0	cellular organisms	1	100
AnagrOXF.S2G067600	0	0	Anthoceros agrestis	6	100
AnagrOXF.S2G067700	0	0	cellular organisms	1	100
AnagrOXF.S2G067800	0	0	cellular organisms	1	100
AnagrOXF.S2G067900	1	0	Eukaryota	2	100
AnagrOXF.S2G068000	0	0	Anthoceros agrestis	6	100
AnagrOXF.S2G068100	1	0	Eukaryota	2	50
AnagrOXF.S2G068200	1	1	Anthoceros agrestis	6	100
AnagrOXF.S2G068300	1	1	Anthoceros agrestis	6	100
AnagrOXF.S2G068400	1	0	Anthoceros agrestis	6	100
AnagrOXF.S2G068500	1	0	Anthoceros agrestis	6	100
AnagrOXF.S2G068600	1	0	Streptophytina	5	100
AnagrOXF.S2G068700	1	0	Anthoceros agrestis	6	100
AnagrOXF.S2G068800	0	0	cellular organisms	1	100
AnagrOXF.S2G068900	0	0	Anthoceros agrestis	6	100
AnagrOXF.S2G069000	0	0	cellular organisms	1	60
AnagrOXF.S2G069100	0	0	Viridiplantae	3	100
AnagrOXF.S2G069200	0	0	cellular organisms	1	100
AnagrOXF.S2G069300	0	0	Anthoceros agrestis	6	100
AnagrOXF.S2G069400	0	0	Eukaryota	2	100
AnagrOXF.S2G069500	0	0	Streptophytina	5	100
AnagrOXF.S2G069600	0	0	Anthoceros agrestis	6	100
AnagrOXF.S2G069700	0	0	Anthoceros agrestis	6	100
AnagrOXF.S2G069800	0	0	Anthoceros agrestis	6	100
AnagrOXF.S2G069900	0	0	Streptophytina	5	100
AnagrOXF.S2G070000	0	0	cellular organisms	1	100
AnagrOXF.S2G070100	0	0	cellular organisms	1	100
AnagrOXF.S2G070200	0	0	cellular organisms	1	100
AnagrOXF.S2G070300	0	0	Anthoceros agrestis	6	100
AnagrOXF.S2G070400	0	0	cellular organisms	1	100
AnagrOXF.S2G070500	0	0	Eukaryota	2	50
AnagrOXF.S2G070600	0	0	Anthoceros agrestis	6	100
AnagrOXF.S2G070700	0	0	cellular organisms	1	100
AnagrOXF.S2G070800	0	0	Streptophytina	5	100
AnagrOXF.S2G070900	0	1	Streptophytina	5	100
AnagrOXF.S2G071000	0	1	Streptophytina	5	100
AnagrOXF.S2G071100	0	1	Anthoceros agrestis	6	100
AnagrOXF.S2G071200	0	0	Anthoceros agrestis	6	100
AnagrOXF.S2G071300	0	0	Anthoceros agrestis	6	100
AnagrOXF.S2G071400	0	0	cellular organisms	1	100
AnagrOXF.S2G071500	0	0	Viridiplantae	3	66
AnagrOXF.S2G071600	0	0	cellular organisms	1	100
AnagrOXF.S2G071700	0	0	Eukaryota	2	100
AnagrOXF.S2G071800	0	0	cellular organisms	1	100
AnagrOXF.S2G071900	0	0	Anthoceros agrestis	6	100
AnagrOXF.S2G072000	0	0	Eukaryota	2	100
AnagrOXF.S2G072100	0	0	Streptophytina	5	100
AnagrOXF.S2G072200	0	0	cellular organisms	1	100
AnagrOXF.S2G072300	0	0	Streptophytina	5	100
AnagrOXF.S2G072400	0	0	Viridiplantae	3	100
AnagrOXF.S2G072500	0	0	Eukaryota	2	50
AnagrOXF.S2G072600	0	0	Possible contamination or HGT	NA	25
AnagrOXF.S2G072700	0	0	Eukaryota	2	100
AnagrOXF.S2G072800	0	0	Streptophytina	5	100
AnagrOXF.S2G072900	0	0	cellular organisms	1	100
AnagrOXF.S2G073000	0	0	Eukaryota	2	50
AnagrOXF.S2G073100	0	0	cellular organisms	1	100
AnagrOXF.S2G073200	0	0	Eukaryota	2	50
AnagrOXF.S2G073300	0	0	Streptophyta	4	100
AnagrOXF.S2G073400	0	0	Streptophytina	5	100
AnagrOXF.S2G073500	0	0	cellular organisms	1	100
AnagrOXF.S2G073600	0	0	cellular organisms	1	100
AnagrOXF.S2G073700	0	0	Anthoceros agrestis	6	100
AnagrOXF.S2G073800	0	0	cellular organisms	1	100
AnagrOXF.S2G073900	0	0	Streptophyta	4	100
AnagrOXF.S2G074000	0	0	cellular organisms	1	100
AnagrOXF.S2G074100	0	0	Anthoceros agrestis	6	100
AnagrOXF.S2G074200	0	0	Eukaryota	2	75
AnagrOXF.S2G074300	0	0	cellular organisms	1	100
AnagrOXF.S2G074400	0	0	cellular organisms	1	100
AnagrOXF.S2G074500	0	0	Anthoceros agrestis	6	100
AnagrOXF.S2G074600	0	0	Eukaryota	2	75
AnagrOXF.S2G074700	1	0	Anthoceros agrestis	6	100
AnagrOXF.S2G074800	1	0	Anthoceros agrestis	6	100
AnagrOXF.S2G074900	0	0	cellular organisms	1	100
AnagrOXF.S2G075000	0	0	Anthoceros agrestis	6	100
AnagrOXF.S2G075100	0	0	cellular organisms	1	100
AnagrOXF.S2G075200	0	0	cellular organisms	1	100
AnagrOXF.S2G075300	0	0	cellular organisms	1	100
AnagrOXF.S2G075400	0	0	Streptophyta	4	100
AnagrOXF.S2G075500	0	0	Anthoceros agrestis	6	100
AnagrOXF.S2G075600	1	0	Streptophytina	5	100
AnagrOXF.S2G075700	0	0	Anthoceros agrestis	6	100
AnagrOXF.S2G075800	1	1	Eukaryota	2	100
AnagrOXF.S2G075900	0	1	cellular organisms	1	100
AnagrOXF.S2G076000	0	1	cellular organisms	1	100
AnagrOXF.S2G076100	0	1	cellular organisms	1	60
AnagrOXF.S2G076200	0	1	Streptophytina	5	100
AnagrOXF.S2G076300	0	1	cellular organisms	1	100
AnagrOXF.S2G076400	0	0	cellular organisms	1	100
AnagrOXF.S2G076500	0	0	cellular organisms	1	100
AnagrOXF.S2G076600	0	0	cellular organisms	1	100
AnagrOXF.S2G076700	0	0	Anthoceros agrestis	6	100
AnagrOXF.S2G076800	0	0	Anthoceros agrestis	6	100
AnagrOXF.S2G076900	0	1	cellular organisms	1	80
AnagrOXF.S2G077000	0	1	cellular organisms	1	100
AnagrOXF.S2G077100	0	0	Anthoceros agrestis	6	100
AnagrOXF.S2G077200	1	0	Anthoceros agrestis	6	100
AnagrOXF.S2G077300	0	0	cellular organisms	1	100
AnagrOXF.S2G077400	0	0	cellular organisms	1	100
AnagrOXF.S2G077500	0	1	Viridiplantae	3	66
AnagrOXF.S2G077600	0	0	cellular organisms	1	100
AnagrOXF.S2G077700	0	0	Viridiplantae	3	100
AnagrOXF.S2G077800	0	0	cellular organisms	1	100
AnagrOXF.S2G077900	0	0	cellular organisms	1	100
AnagrOXF.S2G078000	0	0	cellular organisms	1	100
AnagrOXF.S2G078100	0	0	cellular organisms	1	80
AnagrOXF.S2G078200	0	0	Anthoceros agrestis	6	100
AnagrOXF.S2G078300	0	0	Eukaryota	2	75
AnagrOXF.S2G078400	0	0	Anthoceros agrestis	6	100
AnagrOXF.S2G078500	0	0	cellular organisms	1	100
AnagrOXF.S2G078600	0	0	Anthoceros agrestis	6	100
AnagrOXF.S2G078700	0	0	Eukaryota	2	100
AnagrOXF.S2G078800	0	0	cellular organisms	1	100
AnagrOXF.S2G078900	0	0	Anthoceros agrestis	6	100
AnagrOXF.S2G079000	0	0	cellular organisms	1	100
AnagrOXF.S2G079100	0	0	Streptophytina	5	100
AnagrOXF.S2G079200	0	0	cellular organisms	1	100
AnagrOXF.S2G079300	0	0	cellular organisms	1	80
AnagrOXF.S2G079400	0	0	cellular organisms	1	100
AnagrOXF.S2G079500	0	0	Anthoceros agrestis	6	100
AnagrOXF.S2G079600	0	0	Streptophytina	5	100
AnagrOXF.S2G079700	0	0	Streptophytina	5	100
AnagrOXF.S2G079800	1	0	Anthoceros agrestis	6	100
AnagrOXF.S2G079900	1	1	cellular organisms	1	80
AnagrOXF.S2G080000	0	0	cellular organisms	1	100
AnagrOXF.S2G080100	0	0	cellular organisms	1	40
AnagrOXF.S2G080200	0	0	Anthoceros agrestis	6	100
AnagrOXF.S2G080300	0	0	cellular organisms	1	80
AnagrOXF.S2G080400	0	0	cellular organisms	1	100
AnagrOXF.S2G080500	0	0	Anthoceros agrestis	6	100
AnagrOXF.S2G080600	0	0	Eukaryota	2	50
AnagrOXF.S2G080700	0	0	Eukaryota	2	50
AnagrOXF.S2G080800	0	0	Absent from the DIAMOND/MMseqs2 results	NA	NA
AnagrOXF.S2G080900	0	0	Eukaryota	2	100
AnagrOXF.S2G081000	0	0	Anthoceros agrestis	6	100
AnagrOXF.S2G081100	0	0	Anthoceros agrestis	6	100
AnagrOXF.S2G081200	1	0	Streptophytina	5	100
AnagrOXF.S2G081300	0	1	cellular organisms	1	80
AnagrOXF.S2G081400	0	0	Streptophyta	4	100
AnagrOXF.S2G081500	0	0	Eukaryota	2	100
AnagrOXF.S2G081600	0	0	Eukaryota	2	100
AnagrOXF.S2G081700	1	0	Anthoceros agrestis	6	100
AnagrOXF.S2G081800	1	0	Anthoceros agrestis	6	100
AnagrOXF.S2G081900	1	0	Anthoceros agrestis	6	100
AnagrOXF.S2G082000	0	0	Anthoceros agrestis	6	100
AnagrOXF.S2G082100	0	0	Viridiplantae	3	66
AnagrOXF.S2G082200	0	0	Eukaryota	2	50
AnagrOXF.S2G082300	0	0	cellular organisms	1	100
AnagrOXF.S2G082400	0	0	Streptophyta	4	50
AnagrOXF.S2G082500	0	0	cellular organisms	1	100
AnagrOXF.S2G082600	0	0	Anthoceros agrestis	6	100
AnagrOXF.S2G082700	0	0	Viridiplantae	3	66
AnagrOXF.S2G082800	0	0	Anthoceros agrestis	6	100
AnagrOXF.S2G082900	0	0	cellular organisms	1	100
AnagrOXF.S2G083000	0	0	cellular organisms	1	100
AnagrOXF.S2G083100	0	1	cellular organisms	1	80
AnagrOXF.S2G083200	0	0	Eukaryota	2	100
AnagrOXF.S2G083300	0	0	cellular organisms	1	100
AnagrOXF.S2G083400	0	0	Anthoceros agrestis	6	100
AnagrOXF.S2G083500	0	0	cellular organisms	1	80
AnagrOXF.S2G083600	0	0	cellular organisms	1	100
AnagrOXF.S2G083700	0	0	Anthoceros agrestis	6	100
AnagrOXF.S2G083800	0	0	Eukaryota	2	50
AnagrOXF.S2G083900	0	0	Anthoceros agrestis	6	100
AnagrOXF.S2G084000	0	0	Streptophytina	5	100
AnagrOXF.S2G084100	0	0	cellular organisms	1	100
AnagrOXF.S2G084200	0	0	Eukaryota	2	75
AnagrOXF.S2G084300	0	0	Eukaryota	2	100
AnagrOXF.S2G084400	0	0	Anthoceros agrestis	6	100
AnagrOXF.S2G084500	0	0	cellular organisms	1	100
AnagrOXF.S2G084600	0	0	Anthoceros agrestis	6	100
AnagrOXF.S2G084700	0	0	Streptophytina	5	100
AnagrOXF.S2G084800	0	0	cellular organisms	1	100
AnagrOXF.S2G084900	0	0	Anthoceros agrestis	6	100
AnagrOXF.S2G085000	0	0	Eukaryota	2	100
AnagrOXF.S2G085100	0	0	Streptophytina	5	100
AnagrOXF.S2G085200	0	1	Anthoceros agrestis	6	100
AnagrOXF.S2G085300	0	1	Eukaryota	2	100
AnagrOXF.S2G085400	0	1	Eukaryota	2	100
AnagrOXF.S2G085500	0	0	Eukaryota	2	75
AnagrOXF.S2G085600	0	1	cellular organisms	1	100
AnagrOXF.S2G085700	0	0	Streptophytina	5	100
AnagrOXF.S2G085800	0	0	Eukaryota	2	100
AnagrOXF.S2G085900	0	0	cellular organisms	1	100
AnagrOXF.S2G086000	0	0	cellular organisms	1	100
AnagrOXF.S2G086100	0	0	cellular organisms	1	100
AnagrOXF.S2G086200	0	1	cellular organisms	1	100
AnagrOXF.S2G086300	1	1	Anthoceros agrestis	6	100
AnagrOXF.S2G086400	0	0	Streptophytina	5	100
AnagrOXF.S2G086500	0	1	cellular organisms	1	80
AnagrOXF.S2G086600	0	0	cellular organisms	1	100
AnagrOXF.S2G086700	0	0	Anthoceros agrestis	6	100
AnagrOXF.S2G086800	0	0	Anthoceros agrestis	6	100
AnagrOXF.S2G086900	0	0	Anthoceros agrestis	6	100
AnagrOXF.S2G087000	0	0	Streptophytina	5	100
AnagrOXF.S2G087100	0	0	Anthoceros agrestis	6	100
AnagrOXF.S2G087200	0	0	Anthoceros agrestis	6	100
AnagrOXF.S2G087300	0	0	Anthoceros agrestis	6	100
AnagrOXF.S2G087400	0	0	Streptophytina	5	100
AnagrOXF.S2G087500	1	0	Anthoceros agrestis	6	100
AnagrOXF.S2G087600	1	0	Eukaryota	2	50
AnagrOXF.S2G087700	1	0	Absent from the DIAMOND/MMseqs2 results	NA	NA
AnagrOXF.S2G087800	0	0	Eukaryota	2	100
AnagrOXF.S2G087900	0	0	Anthoceros agrestis	6	100
AnagrOXF.S2G088000	0	0	cellular organisms	1	100
AnagrOXF.S2G088100	0	1	Anthoceros agrestis	6	100
AnagrOXF.S2G088200	0	1	Anthoceros agrestis	6	100
AnagrOXF.S2G088300	0	1	cellular organisms	1	100
AnagrOXF.S2G088400	0	1	cellular organisms	1	100
AnagrOXF.S2G088500	0	0	cellular organisms	1	100
AnagrOXF.S2G088600	0	1	Anthoceros agrestis	6	100
AnagrOXF.S2G088700	0	1	cellular organisms	1	100
AnagrOXF.S2G088800	0	0	cellular organisms	1	100
AnagrOXF.S2G088900	0	1	Anthoceros agrestis	6	100
AnagrOXF.S2G089000	0	1	cellular organisms	1	100
AnagrOXF.S2G089100	0	1	Anthoceros agrestis	6	100
AnagrOXF.S2G089200	0	0	cellular organisms	1	100
AnagrOXF.S2G089300	0	0	Eukaryota	2	50
AnagrOXF.S2G089400	0	0	cellular organisms	1	100
AnagrOXF.S2G089500	0	0	Anthoceros agrestis	6	100
AnagrOXF.S2G089600	0	1	Anthoceros agrestis	6	100
AnagrOXF.S2G089700	0	0	Anthoceros agrestis	6	100
AnagrOXF.S2G089800	0	1	Anthoceros agrestis	6	100
AnagrOXF.S2G089900	0	1	Anthoceros agrestis	6	100
AnagrOXF.S2G090000	0	0	Anthoceros agrestis	6	100
AnagrOXF.S2G090100	0	1	Anthoceros agrestis	6	100
AnagrOXF.S2G090200	0	0	cellular organisms	1	100
AnagrOXF.S2G090300	0	1	Anthoceros agrestis	6	100
AnagrOXF.S2G090400	0	1	Anthoceros agrestis	6	100
AnagrOXF.S2G090500	0	1	Anthoceros agrestis	6	100
AnagrOXF.S2G090600	1	0	Anthoceros agrestis	6	100
AnagrOXF.S2G090700	0	0	Anthoceros agrestis	6	100
AnagrOXF.S2G090800	0	1	Anthoceros agrestis	6	100
AnagrOXF.S2G090900	0	1	Anthoceros agrestis	6	100
AnagrOXF.S2G091000	0	1	Anthoceros agrestis	6	100
AnagrOXF.S2G091100	0	0	Anthoceros agrestis	6	100
AnagrOXF.S2G091200	0	1	Anthoceros agrestis	6	100
AnagrOXF.S2G091300	0	1	Anthoceros agrestis	6	100
AnagrOXF.S2G091400	0	1	Anthoceros agrestis	6	100
AnagrOXF.S2G091500	0	1	Anthoceros agrestis	6	100
AnagrOXF.S2G091600	0	1	cellular organisms	1	100
AnagrOXF.S2G091700	0	1	cellular organisms	1	80
AnagrOXF.S2G091800	0	0	Eukaryota	2	50
AnagrOXF.S2G091900	0	0	Eukaryota	2	50
AnagrOXF.S2G092000	0	0	Anthoceros agrestis	6	100
AnagrOXF.S2G092100	0	0	Eukaryota	2	75
AnagrOXF.S2G092200	0	1	Streptophyta	4	100
AnagrOXF.S2G092300	0	0	Anthoceros agrestis	6	100
AnagrOXF.S2G092400	0	1	Streptophyta	4	100
AnagrOXF.S2G092500	0	1	Anthoceros agrestis	6	100
AnagrOXF.S2G092600	0	1	cellular organisms	1	100
AnagrOXF.S2G092700	0	0	Eukaryota	2	100
AnagrOXF.S2G092800	0	0	Streptophytina	5	100
AnagrOXF.S2G092900	0	0	Viridiplantae	3	100
AnagrOXF.S2G093000	0	1	Streptophyta	4	100
AnagrOXF.S2G093100	0	1	Anthoceros agrestis	6	100
AnagrOXF.S2G093200	0	1	Streptophytina	5	100
AnagrOXF.S2G093300	0	1	Anthoceros agrestis	6	100
AnagrOXF.S2G093400	0	0	Anthoceros agrestis	6	100
AnagrOXF.S2G093500	1	0	Anthoceros agrestis	6	100
AnagrOXF.S2G093600	1	0	Anthoceros agrestis	6	100
AnagrOXF.S2G093700	1	0	Anthoceros agrestis	6	100
AnagrOXF.S2G093800	1	0	Anthoceros agrestis	6	100
AnagrOXF.S2G093900	1	0	Streptophytina	5	100
AnagrOXF.S2G094000	1	0	Streptophytina	5	100
AnagrOXF.S2G094100	1	0	Anthoceros agrestis	6	100
AnagrOXF.S2G094200	0	1	Streptophytina	5	100
AnagrOXF.S2G094300	1	0	cellular organisms	1	100
AnagrOXF.S2G094400	1	0	Streptophytina	5	100
AnagrOXF.S2G094500	1	0	Anthoceros agrestis	6	100
AnagrOXF.S2G094600	1	0	Anthoceros agrestis	6	100
AnagrOXF.S2G094700	1	1	Anthoceros agrestis	6	100
AnagrOXF.S2G094800	1	0	Eukaryota	2	100
AnagrOXF.S2G094900	0	0	Anthoceros agrestis	6	100
AnagrOXF.S2G095000	0	0	Anthoceros agrestis	6	100
AnagrOXF.S2G095100	0	0	cellular organisms	1	80
AnagrOXF.S2G095200	0	0	Streptophytina	5	100
AnagrOXF.S2G095300	1	0	Anthoceros agrestis	6	100
AnagrOXF.S2G095400	0	0	Anthoceros agrestis	6	100
AnagrOXF.S2G095500	0	0	cellular organisms	1	100
AnagrOXF.S2G095600	1	0	Eukaryota	2	50
AnagrOXF.S2G095700	0	0	cellular organisms	1	100
AnagrOXF.S2G095800	0	0	cellular organisms	1	80
AnagrOXF.S2G095900	0	0	Eukaryota	2	75
AnagrOXF.S2G096000	0	0	cellular organisms	1	100
AnagrOXF.S2G096100	1	1	Anthoceros agrestis	6	100
AnagrOXF.S2G096200	1	0	Anthoceros agrestis	6	100
AnagrOXF.S2G096300	1	0	Anthoceros agrestis	6	100
AnagrOXF.S2G096400	0	0	cellular organisms	1	60
AnagrOXF.S2G096500	0	0	Streptophytina	5	100
AnagrOXF.S2G096600	0	0	cellular organisms	1	100
AnagrOXF.S2G096700	0	0	Streptophytina	5	100
AnagrOXF.S2G096800	0	0	Streptophytina	5	100
AnagrOXF.S2G096900	0	0	cellular organisms	1	100
AnagrOXF.S2G097000	0	0	cellular organisms	1	100
AnagrOXF.S2G097100	0	1	Anthoceros agrestis	6	100
AnagrOXF.S2G097200	0	0	cellular organisms	1	100
AnagrOXF.S2G097300	0	0	cellular organisms	1	100
AnagrOXF.S2G097400	0	0	cellular organisms	1	100
AnagrOXF.S2G097500	0	0	Eukaryota	2	50
AnagrOXF.S2G097600	0	0	Streptophytina	5	100
AnagrOXF.S2G097700	0	0	Streptophyta	4	100
AnagrOXF.S2G097800	0	0	Streptophyta	4	100
AnagrOXF.S2G097900	0	0	cellular organisms	1	80
AnagrOXF.S2G098000	0	0	Streptophytina	5	100
AnagrOXF.S2G098100	0	0	Streptophytina	5	100
AnagrOXF.S2G098200	0	1	cellular organisms	1	100
AnagrOXF.S2G098300	0	0	Streptophytina	5	100
AnagrOXF.S2G098400	0	0	cellular organisms	1	100
AnagrOXF.S2G098500	0	0	cellular organisms	1	100
AnagrOXF.S2G098600	0	0	Eukaryota	2	100
AnagrOXF.S2G098700	0	0	Eukaryota	2	100
AnagrOXF.S2G098800	1	0	Eukaryota	2	100
AnagrOXF.S2G098900	0	0	Anthoceros agrestis	6	100
AnagrOXF.S2G099000	1	0	cellular organisms	1	100
AnagrOXF.S2G099100	1	0	cellular organisms	1	100
AnagrOXF.S2G099200	0	0	Anthoceros agrestis	6	100
AnagrOXF.S2G099300	0	0	cellular organisms	1	100
AnagrOXF.S2G099400	0	0	cellular organisms	1	100
AnagrOXF.S2G099500	0	0	cellular organisms	1	100
AnagrOXF.S2G099600	0	1	cellular organisms	1	100
AnagrOXF.S2G099700	0	0	cellular organisms	1	100
AnagrOXF.S2G099800	0	0	Eukaryota	2	100
AnagrOXF.S2G099900	0	0	Streptophytina	5	100
AnagrOXF.S2G100000	0	1	Streptophytina	5	100
AnagrOXF.S2G100100	0	0	Anthoceros agrestis	6	100
AnagrOXF.S2G100200	0	0	Anthoceros agrestis	6	100
AnagrOXF.S2G100300	0	1	cellular organisms	1	100
AnagrOXF.S2G100400	0	0	Anthoceros agrestis	6	100
AnagrOXF.S2G100500	0	0	Eukaryota	2	75
AnagrOXF.S2G100600	0	0	cellular organisms	1	100
AnagrOXF.S2G100700	0	0	Eukaryota	2	100
AnagrOXF.S2G100800	0	0	Eukaryota	2	100
AnagrOXF.S2G100900	0	0	cellular organisms	1	80
AnagrOXF.S2G101000	0	0	Eukaryota	2	50
AnagrOXF.S2G101100	0	0	Anthoceros agrestis	6	100
AnagrOXF.S2G101200	0	0	Anthoceros agrestis	6	100
AnagrOXF.S2G101300	0	1	Streptophytina	5	100
AnagrOXF.S2G101400	0	0	Anthoceros agrestis	6	100
AnagrOXF.S2G101500	0	1	Anthoceros agrestis	6	100
AnagrOXF.S2G101600	0	1	Anthoceros agrestis	6	100
AnagrOXF.S2G101700	0	1	Streptophytina	5	100
AnagrOXF.S2G101800	0	0	Anthoceros agrestis	6	100
AnagrOXF.S2G101900	0	0	Absent from the DIAMOND/MMseqs2 results	NA	NA
AnagrOXF.S2G102000	0	0	Anthoceros agrestis	6	100
AnagrOXF.S2G102100	0	0	Streptophytina	5	100
AnagrOXF.S2G102200	0	0	Eukaryota	2	75
AnagrOXF.S2G102300	0	0	cellular organisms	1	60
AnagrOXF.S2G102400	0	0	cellular organisms	1	80
AnagrOXF.S2G102500	0	0	Anthoceros agrestis	6	100
AnagrOXF.S2G102600	0	0	Possible contamination or HGT	NA	20
AnagrOXF.S2G102700	0	0	cellular organisms	1	40
AnagrOXF.S2G102800	0	0	Anthoceros agrestis	6	100
AnagrOXF.S2G102900	0	0	cellular organisms	1	100
AnagrOXF.S2G103000	0	0	cellular organisms	1	100
AnagrOXF.S2G103100	0	0	Streptophytina	5	100
AnagrOXF.S2G103200	0	0	cellular organisms	1	100
AnagrOXF.S2G103300	0	0	Anthoceros agrestis	6	100
AnagrOXF.S2G103400	0	0	Anthoceros agrestis	6	100
AnagrOXF.S2G103500	0	0	cellular organisms	1	100
AnagrOXF.S2G103600	0	0	cellular organisms	1	100
AnagrOXF.S2G103700	0	0	Anthoceros agrestis	6	100
AnagrOXF.S2G103800	0	0	cellular organisms	1	100
AnagrOXF.S2G103900	0	0	cellular organisms	1	100
AnagrOXF.S2G104000	0	0	cellular organisms	1	80
AnagrOXF.S2G104100	0	0	Anthoceros agrestis	6	100
AnagrOXF.S2G104200	0	0	Anthoceros agrestis	6	100
AnagrOXF.S2G104300	0	0	Streptophyta	4	100
AnagrOXF.S2G104400	0	0	cellular organisms	1	100
AnagrOXF.S2G104500	0	0	Anthoceros agrestis	6	100
AnagrOXF.S2G104600	0	1	Anthoceros agrestis	6	100
AnagrOXF.S2G104700	0	0	Eukaryota	2	50
AnagrOXF.S2G104800	0	0	cellular organisms	1	100
AnagrOXF.S2G104900	0	0	cellular organisms	1	100
AnagrOXF.S2G105000	0	0	Anthoceros agrestis	6	100
AnagrOXF.S2G105100	1	0	Anthoceros agrestis	6	100
AnagrOXF.S2G105200	0	0	Absent from the DIAMOND/MMseqs2 results	NA	NA
AnagrOXF.S2G105300	1	0	Anthoceros agrestis	6	100
AnagrOXF.S2G105400	1	0	cellular organisms	1	80
AnagrOXF.S2G105500	1	0	Anthoceros agrestis	6	100
AnagrOXF.S2G105600	1	0	Anthoceros agrestis	6	100
AnagrOXF.S2G105700	1	0	Anthoceros agrestis	6	100
AnagrOXF.S2G105800	1	0	Anthoceros agrestis	6	100
AnagrOXF.S2G105900	0	0	cellular organisms	1	100
AnagrOXF.S2G106000	0	0	cellular organisms	1	100
AnagrOXF.S2G106100	0	0	Anthoceros agrestis	6	100
AnagrOXF.S2G106200	0	0	Anthoceros agrestis	6	100
AnagrOXF.S2G106300	0	0	Streptophytina	5	100
AnagrOXF.S2G106400	0	0	cellular organisms	1	100
AnagrOXF.S2G106500	0	0	Streptophyta	4	100
AnagrOXF.S2G106600	0	0	Eukaryota	2	50
AnagrOXF.S2G106700	0	1	cellular organisms	1	80
AnagrOXF.S2G106800	0	1	Eukaryota	2	100
AnagrOXF.S2G106900	0	0	cellular organisms	1	100
AnagrOXF.S2G107000	0	0	Anthoceros agrestis	6	100
AnagrOXF.S2G107100	0	0	cellular organisms	1	100
AnagrOXF.S2G107200	0	0	Eukaryota	2	50
AnagrOXF.S2G107300	0	0	cellular organisms	1	100
AnagrOXF.S2G107400	0	0	Anthoceros agrestis	6	100
AnagrOXF.S2G107500	0	0	Eukaryota	2	100
AnagrOXF.S2G107600	0	1	Eukaryota	2	50
AnagrOXF.S2G107700	0	1	Eukaryota	2	50
AnagrOXF.S2G107800	0	0	Anthoceros agrestis	6	100
AnagrOXF.S2G107900	0	0	Anthoceros agrestis	6	100
AnagrOXF.S2G108000	1	1	Anthoceros agrestis	6	100
AnagrOXF.S2G108100	0	1	Anthoceros agrestis	6	100
AnagrOXF.S2G108200	0	1	Anthoceros agrestis	6	100
AnagrOXF.S2G108300	0	0	Streptophytina	5	100
AnagrOXF.S2G108400	0	1	Anthoceros agrestis	6	100
AnagrOXF.S2G108500	0	1	Anthoceros agrestis	6	100
AnagrOXF.S2G108600	0	1	Anthoceros agrestis	6	100
AnagrOXF.S2G108700	0	1	Streptophytina	5	100
AnagrOXF.S2G108800	0	1	Anthoceros agrestis	6	100
AnagrOXF.S2G108900	1	1	Anthoceros agrestis	6	100
AnagrOXF.S2G109000	1	1	Absent from the DIAMOND/MMseqs2 results	NA	NA
AnagrOXF.S2G109100	1	1	Anthoceros agrestis	6	100
AnagrOXF.S2G109200	1	1	Anthoceros agrestis	6	100
AnagrOXF.S2G109300	1	1	Anthoceros agrestis	6	100
AnagrOXF.S2G109400	0	1	Anthoceros agrestis	6	100
AnagrOXF.S2G109500	0	0	Anthoceros agrestis	6	100
AnagrOXF.S2G109600	1	1	Anthoceros agrestis	6	100
AnagrOXF.S2G109700	1	1	Anthoceros agrestis	6	100
AnagrOXF.S2G109800	1	1	Anthoceros agrestis	6	100
AnagrOXF.S2G109900	1	1	Anthoceros agrestis	6	100
AnagrOXF.S2G110000	1	1	Eukaryota	2	50
AnagrOXF.S2G110100	1	1	cellular organisms	1	100
AnagrOXF.S2G110200	0	0	Anthoceros agrestis	6	100
AnagrOXF.S2G110300	1	1	Anthoceros agrestis	6	100
AnagrOXF.S2G110400	1	1	Anthoceros agrestis	6	100
AnagrOXF.S2G110500	1	1	Anthoceros agrestis	6	100
AnagrOXF.S2G110600	0	0	Anthoceros agrestis	6	100
AnagrOXF.S2G110700	0	0	Anthoceros agrestis	6	100
AnagrOXF.S2G110800	0	0	Anthoceros agrestis	6	100
AnagrOXF.S2G110900	0	1	Anthoceros agrestis	6	100
AnagrOXF.S2G111000	0	0	Anthoceros agrestis	6	100
AnagrOXF.S2G111100	0	0	Anthoceros agrestis	6	100
AnagrOXF.S2G111200	0	0	Anthoceros agrestis	6	100
AnagrOXF.S2G111300	0	0	Anthoceros agrestis	6	100
AnagrOXF.S2G111400	0	0	Anthoceros agrestis	6	100
AnagrOXF.S2G111500	0	0	Anthoceros agrestis	6	100
AnagrOXF.S2G111600	1	1	Anthoceros agrestis	6	100
AnagrOXF.S2G111700	0	1	Anthoceros agrestis	6	100
AnagrOXF.S2G111800	0	1	Anthoceros agrestis	6	100
AnagrOXF.S2G111900	0	1	Anthoceros agrestis	6	100
AnagrOXF.S2G112000	0	1	Anthoceros agrestis	6	100
AnagrOXF.S2G112100	0	1	Anthoceros agrestis	6	100
AnagrOXF.S2G112200	0	1	Anthoceros agrestis	6	100
AnagrOXF.S2G112300	0	1	Anthoceros agrestis	6	100
AnagrOXF.S2G112400	0	1	Anthoceros agrestis	6	100
AnagrOXF.S2G112500	0	0	Anthoceros agrestis	6	100
AnagrOXF.S2G112600	0	1	cellular organisms	1	80
AnagrOXF.S2G112700	1	1	cellular organisms	1	80
AnagrOXF.S2G112800	1	1	cellular organisms	1	80
AnagrOXF.S2G112900	1	1	Anthoceros agrestis	6	100
AnagrOXF.S2G113000	1	1	Anthoceros agrestis	6	100
AnagrOXF.S2G113100	1	0	Anthoceros agrestis	6	100
AnagrOXF.S2G113200	1	0	Anthoceros agrestis	6	100
AnagrOXF.S2G113300	1	1	Eukaryota	2	50
AnagrOXF.S2G113400	0	1	Eukaryota	2	50
AnagrOXF.S2G113500	0	1	Eukaryota	2	50
AnagrOXF.S2G113600	0	1	Eukaryota	2	50
AnagrOXF.S2G113700	0	1	Streptophytina	5	100
AnagrOXF.S2G113800	0	1	Streptophytina	5	100
AnagrOXF.S2G113900	0	1	cellular organisms	1	60
AnagrOXF.S2G114000	0	1	Streptophytina	5	100
AnagrOXF.S2G114100	0	1	Streptophytina	5	100
AnagrOXF.S2G114200	0	1	cellular organisms	1	100
AnagrOXF.S2G114300	0	0	cellular organisms	1	100
AnagrOXF.S2G114400	0	0	cellular organisms	1	80
AnagrOXF.S2G114500	0	0	Anthoceros agrestis	6	100
AnagrOXF.S2G114600	0	0	Anthoceros agrestis	6	100
AnagrOXF.S2G114700	0	0	cellular organisms	1	100
AnagrOXF.S2G114800	0	1	cellular organisms	1	100
AnagrOXF.S2G114900	0	0	cellular organisms	1	100
AnagrOXF.S2G115000	0	0	Streptophytina	5	100
AnagrOXF.S2G115100	0	1	Eukaryota	2	50
AnagrOXF.S2G115200	0	1	cellular organisms	1	100
AnagrOXF.S2G115300	0	1	cellular organisms	1	100
AnagrOXF.S2G115400	1	1	Anthoceros agrestis	6	100
AnagrOXF.S2G115500	0	1	Streptophytina	5	100
AnagrOXF.S2G115600	0	1	cellular organisms	1	100
AnagrOXF.S2G115700	0	1	cellular organisms	1	100
AnagrOXF.S2G115800	0	1	Anthoceros agrestis	6	100
AnagrOXF.S2G115900	0	0	cellular organisms	1	80
AnagrOXF.S2G116000	0	0	Viridiplantae	3	66
AnagrOXF.S2G116100	0	0	Streptophyta	4	100
AnagrOXF.S2G116200	0	0	Eukaryota	2	50
AnagrOXF.S2G116300	0	0	Streptophyta	4	100
AnagrOXF.S2G116400	0	0	Anthoceros agrestis	6	100
AnagrOXF.S2G116500	0	0	Streptophytina	5	100
AnagrOXF.S2G116600	0	0	cellular organisms	1	100
AnagrOXF.S2G116700	0	0	Anthoceros agrestis	6	100
AnagrOXF.S2G116800	0	0	Streptophyta	4	100
AnagrOXF.S2G116900	0	0	Eukaryota	2	75
AnagrOXF.S2G117000	0	0	Viridiplantae	3	66
AnagrOXF.S2G117100	0	0	cellular organisms	1	100
AnagrOXF.S2G117200	0	0	Eukaryota	2	100
AnagrOXF.S2G117300	0	0	cellular organisms	1	80
AnagrOXF.S2G117400	0	0	cellular organisms	1	100
AnagrOXF.S2G117500	0	0	Eukaryota	2	50
AnagrOXF.S2G117600	0	0	Anthoceros agrestis	6	100
AnagrOXF.S2G117700	0	0	Eukaryota	2	50
AnagrOXF.S2G117800	0	0	cellular organisms	1	100
AnagrOXF.S2G117900	0	0	Viridiplantae	3	100
AnagrOXF.S2G118000	0	0	cellular organisms	1	100
AnagrOXF.S2G118100	0	0	Eukaryota	2	100
AnagrOXF.S2G118200	1	0	Streptophytina	5	100
AnagrOXF.S2G118300	0	0	Anthoceros agrestis	6	100
AnagrOXF.S2G118400	0	0	Anthoceros agrestis	6	100
AnagrOXF.S2G118500	0	0	Anthoceros agrestis	6	100
AnagrOXF.S2G118600	0	0	Streptophytina	5	100
AnagrOXF.S2G118700	0	0	Streptophytina	5	100
AnagrOXF.S2G118800	0	0	Viridiplantae	3	33
AnagrOXF.S2G118900	1	0	Streptophytina	5	100
AnagrOXF.S2G119000	1	0	cellular organisms	1	100
AnagrOXF.S2G119100	1	0	cellular organisms	1	100
AnagrOXF.S2G119200	1	0	cellular organisms	1	100
AnagrOXF.S2G119300	0	1	Anthoceros agrestis	6	100
AnagrOXF.S2G119400	0	1	Streptophytina	5	100
AnagrOXF.S2G119500	0	1	Streptophyta	4	100
AnagrOXF.S2G119600	0	1	Anthoceros agrestis	6	100
AnagrOXF.S2G119700	0	0	Streptophytina	5	100
AnagrOXF.S2G119800	0	0	cellular organisms	1	100
AnagrOXF.S2G119900	0	0	Eukaryota	2	100
AnagrOXF.S2G120000	0	0	Eukaryota	2	75
AnagrOXF.S2G120100	0	0	cellular organisms	1	100
AnagrOXF.S2G120200	1	0	cellular organisms	1	100
AnagrOXF.S2G120300	1	0	Anthoceros agrestis	6	100
AnagrOXF.S2G120400	0	0	Eukaryota	2	100
AnagrOXF.S2G120500	0	0	Anthoceros agrestis	6	100
AnagrOXF.S2G120600	0	0	Anthoceros agrestis	6	100
AnagrOXF.S2G120700	0	0	Eukaryota	2	100
AnagrOXF.S2G120800	0	0	cellular organisms	1	100
AnagrOXF.S2G120900	0	0	cellular organisms	1	100
AnagrOXF.S2G121000	0	0	Viridiplantae	3	100
AnagrOXF.S2G121100	0	0	cellular organisms	1	100
AnagrOXF.S2G121200	0	0	Anthoceros agrestis	6	100
AnagrOXF.S2G121300	0	0	cellular organisms	1	100
AnagrOXF.S2G121400	0	0	cellular organisms	1	100
AnagrOXF.S2G121500	0	0	cellular organisms	1	100
AnagrOXF.S2G121600	0	0	cellular organisms	1	100
AnagrOXF.S2G121700	0	0	cellular organisms	1	100
AnagrOXF.S2G121800	0	0	cellular organisms	1	80
AnagrOXF.S2G121900	1	1	cellular organisms	1	80
AnagrOXF.S2G122000	1	1	cellular organisms	1	100
AnagrOXF.S2G122100	1	1	cellular organisms	1	100
AnagrOXF.S2G122200	1	1	Anthoceros agrestis	6	100
AnagrOXF.S2G122300	0	0	Anthoceros agrestis	6	100
AnagrOXF.S2G122400	0	1	Anthoceros agrestis	6	100
AnagrOXF.S2G122500	0	1	Streptophytina	5	100
AnagrOXF.S2G122600	0	0	Streptophytina	5	100
AnagrOXF.S2G122700	0	0	cellular organisms	1	100
AnagrOXF.S2G122800	0	0	cellular organisms	1	100
AnagrOXF.S2G122900	0	0	cellular organisms	1	100
AnagrOXF.S2G123000	0	0	cellular organisms	1	100
AnagrOXF.S2G123100	0	0	cellular organisms	1	100
AnagrOXF.S2G123200	0	0	Streptophytina	5	100
AnagrOXF.S2G123300	0	0	cellular organisms	1	100
AnagrOXF.S2G123400	0	0	cellular organisms	1	100
AnagrOXF.S2G123500	0	0	Eukaryota	2	75
AnagrOXF.S2G123600	0	0	Anthoceros agrestis	6	100
AnagrOXF.S2G123700	0	0	Streptophytina	5	100
AnagrOXF.S2G123800	0	0	Streptophyta	4	100
AnagrOXF.S2G123900	0	0	Anthoceros agrestis	6	100
AnagrOXF.S2G124000	0	0	Absent from the DIAMOND/MMseqs2 results	NA	NA
AnagrOXF.S2G124100	0	0	Streptophytina	5	100
AnagrOXF.S2G124200	0	0	cellular organisms	1	100
AnagrOXF.S2G124300	0	0	Streptophytina	5	100
AnagrOXF.S2G124400	0	0	Eukaryota	2	50
AnagrOXF.S2G124500	0	0	Anthoceros agrestis	6	100
AnagrOXF.S2G124600	0	0	cellular organisms	1	100
AnagrOXF.S2G124700	0	0	cellular organisms	1	100
AnagrOXF.S2G124800	1	1	cellular organisms	1	100
AnagrOXF.S2G124900	0	0	Streptophyta	4	100
AnagrOXF.S2G125000	0	0	cellular organisms	1	100
AnagrOXF.S2G125100	0	0	Streptophyta	4	100
AnagrOXF.S2G125200	0	0	cellular organisms	1	100
AnagrOXF.S2G125300	0	0	Eukaryota	2	75
AnagrOXF.S2G125400	0	0	cellular organisms	1	100
AnagrOXF.S2G125500	0	0	Streptophytina	5	100
AnagrOXF.S2G125600	0	0	cellular organisms	1	80
AnagrOXF.S2G125700	0	0	cellular organisms	1	100
AnagrOXF.S2G125800	1	0	Streptophytina	5	100
AnagrOXF.S2G125900	0	0	Eukaryota	2	100
AnagrOXF.S2G126000	0	0	Anthoceros agrestis	6	100
AnagrOXF.S2G126100	1	0	Anthoceros agrestis	6	100
AnagrOXF.S2G126200	0	0	cellular organisms	1	100
AnagrOXF.S2G126300	0	0	Eukaryota	2	100
AnagrOXF.S2G126400	0	0	Streptophytina	5	100
AnagrOXF.S2G126500	0	0	cellular organisms	1	100
AnagrOXF.S2G126600	0	0	Eukaryota	2	100
AnagrOXF.S2G126700	0	0	Anthoceros agrestis	6	100
AnagrOXF.S2G126800	0	0	cellular organisms	1	100
AnagrOXF.S2G126900	0	0	cellular organisms	1	100
AnagrOXF.S2G127000	0	0	cellular organisms	1	100
AnagrOXF.S2G127100	0	0	Anthoceros agrestis	6	100
AnagrOXF.S2G127200	0	0	Anthoceros agrestis	6	100
AnagrOXF.S2G127300	0	0	cellular organisms	1	100
AnagrOXF.S2G127400	1	0	Anthoceros agrestis	6	100
AnagrOXF.S2G127500	1	0	Anthoceros agrestis	6	100
AnagrOXF.S2G127600	0	0	Anthoceros agrestis	6	100
AnagrOXF.S2G127700	0	0	Anthoceros agrestis	6	100
AnagrOXF.S2G127800	0	0	Anthoceros agrestis	6	100
AnagrOXF.S2G127900	0	0	Anthoceros agrestis	6	100
AnagrOXF.S2G128000	0	0	Anthoceros agrestis	6	100
AnagrOXF.S2G128100	0	0	cellular organisms	1	100
AnagrOXF.S2G128200	0	0	Eukaryota	2	100
AnagrOXF.S2G128300	1	0	Anthoceros agrestis	6	100
AnagrOXF.S2G128400	1	0	cellular organisms	1	100
AnagrOXF.S2G128500	1	1	cellular organisms	1	100
AnagrOXF.S2G128600	0	0	Streptophytina	5	100
AnagrOXF.S2G128700	0	0	Eukaryota	2	100
AnagrOXF.S2G128800	0	0	cellular organisms	1	100
AnagrOXF.S2G128900	1	0	Anthoceros agrestis	6	100
AnagrOXF.S2G129000	1	0	Anthoceros agrestis	6	100
AnagrOXF.S2G129100	0	0	Eukaryota	2	100
AnagrOXF.S2G129200	0	0	Streptophytina	5	100
AnagrOXF.S2G129300	0	0	cellular organisms	1	100
AnagrOXF.S2G129400	1	0	Anthoceros agrestis	6	100
AnagrOXF.S2G129500	0	0	cellular organisms	1	100
AnagrOXF.S2G129600	0	0	cellular organisms	1	80
AnagrOXF.S2G129700	0	0	Eukaryota	2	100
AnagrOXF.S2G129800	0	0	Streptophytina	5	100
AnagrOXF.S2G129900	0	0	cellular organisms	1	100
AnagrOXF.S2G130000	0	0	cellular organisms	1	100
AnagrOXF.S2G130100	0	0	cellular organisms	1	100
AnagrOXF.S2G130200	0	0	Eukaryota	2	75
AnagrOXF.S2G130300	0	0	cellular organisms	1	40
AnagrOXF.S2G130400	0	1	Anthoceros agrestis	6	100
AnagrOXF.S2G130500	0	0	Eukaryota	2	75
AnagrOXF.S2G130600	0	0	Streptophytina	5	100
AnagrOXF.S2G130700	0	0	Eukaryota	2	75
AnagrOXF.S2G130800	0	0	cellular organisms	1	100
AnagrOXF.S2G130900	0	0	cellular organisms	1	80
AnagrOXF.S2G131000	0	0	cellular organisms	1	100
AnagrOXF.S2G131100	0	0	cellular organisms	1	100
AnagrOXF.S2G131200	0	0	Eukaryota	2	100
AnagrOXF.S2G131300	0	0	cellular organisms	1	80
AnagrOXF.S2G131400	0	0	Anthoceros agrestis	6	100
AnagrOXF.S2G131500	0	0	cellular organisms	1	100
AnagrOXF.S2G131600	0	0	cellular organisms	1	100
AnagrOXF.S2G131700	0	0	Viridiplantae	3	100
AnagrOXF.S2G131800	0	0	Anthoceros agrestis	6	100
AnagrOXF.S2G131900	0	0	Streptophytina	5	100
AnagrOXF.S2G132000	0	0	cellular organisms	1	100
AnagrOXF.S2G132100	0	0	cellular organisms	1	100
AnagrOXF.S2G132200	0	0	Streptophytina	5	100
AnagrOXF.S2G132300	0	0	Anthoceros agrestis	6	100
AnagrOXF.S2G132400	0	0	cellular organisms	1	100
AnagrOXF.S2G132500	0	0	cellular organisms	1	100
AnagrOXF.S2G132600	0	0	Anthoceros agrestis	6	100
AnagrOXF.S2G132700	0	0	cellular organisms	1	100
AnagrOXF.S2G132800	0	0	cellular organisms	1	100
AnagrOXF.S2G132900	1	0	cellular organisms	1	100
AnagrOXF.S2G133000	1	0	cellular organisms	1	100
AnagrOXF.S2G133100	1	1	cellular organisms	1	100
AnagrOXF.S2G133200	1	0	cellular organisms	1	100
AnagrOXF.S2G133300	0	0	Eukaryota	2	100
AnagrOXF.S2G133400	0	0	cellular organisms	1	80
AnagrOXF.S2G133500	0	0	Anthoceros agrestis	6	100
AnagrOXF.S2G133600	0	0	Eukaryota	2	75
AnagrOXF.S2G133700	0	0	Eukaryota	2	100
AnagrOXF.S2G133800	0	0	Viridiplantae	3	100
AnagrOXF.S2G133900	0	0	cellular organisms	1	100
AnagrOXF.S2G134000	0	0	Viridiplantae	3	66
AnagrOXF.S2G134100	0	0	Eukaryota	2	100
AnagrOXF.S2G134200	1	1	cellular organisms	1	100
AnagrOXF.S2G134300	1	0	Eukaryota	2	100
AnagrOXF.S2G134400	1	1	cellular organisms	1	80
AnagrOXF.S2G134500	1	1	Anthoceros agrestis	6	100
AnagrOXF.S2G134600	1	1	Anthoceros agrestis	6	100
AnagrOXF.S2G134700	0	0	Anthoceros agrestis	6	100
AnagrOXF.S2G134800	1	1	Anthoceros agrestis	6	100
AnagrOXF.S2G134900	0	1	cellular organisms	1	100
AnagrOXF.S2G135000	0	0	Eukaryota	2	75
AnagrOXF.S2G135100	0	0	Anthoceros agrestis	6	100
AnagrOXF.S2G135200	0	0	Eukaryota	2	100
AnagrOXF.S2G135300	0	0	Eukaryota	2	100
AnagrOXF.S2G135400	0	0	Anthoceros agrestis	6	100
AnagrOXF.S2G135500	0	0	Anthoceros agrestis	6	100
AnagrOXF.S2G135600	0	0	Anthoceros agrestis	6	100
AnagrOXF.S2G135700	0	0	Eukaryota	2	100
AnagrOXF.S2G135800	0	0	Anthoceros agrestis	6	100
AnagrOXF.S2G135900	0	0	Anthoceros agrestis	6	100
AnagrOXF.S2G136000	0	0	Eukaryota	2	100
AnagrOXF.S2G136100	0	0	Eukaryota	2	50
AnagrOXF.S2G136200	0	0	cellular organisms	1	60
AnagrOXF.S2G136300	0	1	cellular organisms	1	100
AnagrOXF.S2G136400	0	0	cellular organisms	1	60
AnagrOXF.S2G136500	0	1	cellular organisms	1	100
AnagrOXF.S2G136600	0	1	cellular organisms	1	60
AnagrOXF.S2G136700	0	0	Anthoceros agrestis	6	100
AnagrOXF.S2G136800	0	0	cellular organisms	1	100
AnagrOXF.S2G136900	0	0	cellular organisms	1	100
AnagrOXF.S2G137000	0	0	cellular organisms	1	100
AnagrOXF.S2G137100	0	0	Streptophytina	5	100
AnagrOXF.S2G137200	0	0	Streptophytina	5	100
AnagrOXF.S2G137300	0	0	Eukaryota	2	100
AnagrOXF.S2G137400	0	0	Eukaryota	2	50
AnagrOXF.S2G137500	0	0	Anthoceros agrestis	6	100
AnagrOXF.S2G137600	0	0	cellular organisms	1	100
AnagrOXF.S2G137700	0	0	Anthoceros agrestis	6	100
AnagrOXF.S2G137800	0	0	cellular organisms	1	100
AnagrOXF.S2G137900	0	0	cellular organisms	1	100
AnagrOXF.S2G138000	0	0	Streptophytina	5	100
AnagrOXF.S2G138100	0	0	cellular organisms	1	100
AnagrOXF.S2G138200	0	0	cellular organisms	1	100
AnagrOXF.S2G138300	1	0	Possible contamination or HGT	NA	20
AnagrOXF.S2G138400	1	0	Anthoceros agrestis	6	100
AnagrOXF.S2G138500	1	0	cellular organisms	1	80
AnagrOXF.S2G138600	1	0	Anthoceros agrestis	6	100
AnagrOXF.S2G138700	1	0	Anthoceros agrestis	6	100
AnagrOXF.S2G138800	0	0	Viridiplantae	3	100
AnagrOXF.S2G138900	0	0	cellular organisms	1	100
AnagrOXF.S2G139000	0	0	Anthoceros agrestis	6	100
AnagrOXF.S2G139100	0	1	Anthoceros agrestis	6	100
AnagrOXF.S2G139200	0	1	Streptophytina	5	100
AnagrOXF.S2G139300	1	0	Anthoceros agrestis	6	100
AnagrOXF.S2G139400	0	0	cellular organisms	1	100
AnagrOXF.S2G139500	0	0	cellular organisms	1	100
AnagrOXF.S2G139600	0	0	cellular organisms	1	100
AnagrOXF.S2G139700	0	0	cellular organisms	1	100
AnagrOXF.S2G139800	0	0	Streptophyta	4	100
AnagrOXF.S2G139900	0	0	Anthoceros agrestis	6	100
AnagrOXF.S2G140000	0	0	cellular organisms	1	100
AnagrOXF.S2G140100	0	0	cellular organisms	1	100
AnagrOXF.S2G140200	0	0	Anthoceros agrestis	6	100
AnagrOXF.S2G140300	0	0	Anthoceros agrestis	6	100
AnagrOXF.S2G140400	0	0	cellular organisms	1	80
AnagrOXF.S2G140500	0	0	Eukaryota	2	75
AnagrOXF.S2G140600	0	0	cellular organisms	1	100
AnagrOXF.S2G140700	0	0	Streptophyta	4	100
AnagrOXF.S2G140800	0	0	Eukaryota	2	100
AnagrOXF.S2G140900	0	0	Anthoceros agrestis	6	100
AnagrOXF.S2G141000	0	0	cellular organisms	1	100
AnagrOXF.S2G141100	0	0	Viridiplantae	3	100
AnagrOXF.S2G141200	0	0	cellular organisms	1	100
AnagrOXF.S2G141300	0	0	Eukaryota	2	75
AnagrOXF.S2G141400	0	0	Streptophytina	5	100
AnagrOXF.S2G141500	0	0	cellular organisms	1	100
AnagrOXF.S2G141600	0	0	cellular organisms	1	100
AnagrOXF.S2G141700	0	0	Streptophytina	5	100
AnagrOXF.S2G141800	0	0	Anthoceros agrestis	6	100
AnagrOXF.S2G141900	0	0	Anthoceros agrestis	6	100
AnagrOXF.S2G142000	0	1	cellular organisms	1	100
AnagrOXF.S2G142100	0	0	Anthoceros agrestis	6	100
AnagrOXF.S2G142200	1	0	Streptophytina	5	100
AnagrOXF.S2G142300	1	0	Anthoceros agrestis	6	100
AnagrOXF.S2G142400	1	0	cellular organisms	1	40
AnagrOXF.S2G142500	1	0	cellular organisms	1	100
AnagrOXF.S2G142600	0	0	Anthoceros agrestis	6	100
AnagrOXF.S2G142700	0	0	cellular organisms	1	40
AnagrOXF.S2G142800	0	0	Eukaryota	2	75
AnagrOXF.S2G142900	0	0	Eukaryota	2	100
AnagrOXF.S2G143000	1	0	Eukaryota	2	75
AnagrOXF.S2G143100	0	0	Anthoceros agrestis	6	100
AnagrOXF.S2G143200	1	0	Anthoceros agrestis	6	100
AnagrOXF.S2G143300	0	0	Anthoceros agrestis	6	100
AnagrOXF.S2G143400	0	0	Anthoceros agrestis	6	100
AnagrOXF.S2G143500	0	0	Eukaryota	2	100
AnagrOXF.S2G143600	0	1	cellular organisms	1	100
AnagrOXF.S2G143700	0	1	cellular organisms	1	100
AnagrOXF.S2G143800	1	1	Anthoceros agrestis	6	100
AnagrOXF.S2G143900	0	0	cellular organisms	1	80
AnagrOXF.S2G144000	0	0	Anthoceros agrestis	6	100
AnagrOXF.S2G144100	0	0	cellular organisms	1	100
AnagrOXF.S2G144200	0	0	cellular organisms	1	100
AnagrOXF.S2G144300	1	1	Anthoceros agrestis	6	100
AnagrOXF.S2G144400	0	0	cellular organisms	1	80
AnagrOXF.S2G144500	0	0	cellular organisms	1	60
AnagrOXF.S2G144600	0	0	Anthoceros agrestis	6	100
AnagrOXF.S2G144700	0	0	cellular organisms	1	100
AnagrOXF.S2G144800	0	0	Anthoceros agrestis	6	100
AnagrOXF.S2G144900	0	1	Eukaryota	2	50
AnagrOXF.S2G145000	0	1	Anthoceros agrestis	6	100
AnagrOXF.S2G145100	1	0	Anthoceros agrestis	6	100
AnagrOXF.S2G145200	1	0	Anthoceros agrestis	6	100
AnagrOXF.S2G145300	0	0	cellular organisms	1	60
AnagrOXF.S2G145400	0	0	cellular organisms	1	60
AnagrOXF.S2G145500	0	0	Eukaryota	2	100
AnagrOXF.S2G145600	0	0	cellular organisms	1	100
AnagrOXF.S2G145700	0	0	Anthoceros agrestis	6	100
AnagrOXF.S2G145800	0	1	Anthoceros agrestis	6	100
AnagrOXF.S2G145900	0	0	Streptophytina	5	100
AnagrOXF.S2G146000	0	0	Anthoceros agrestis	6	100
AnagrOXF.S2G146100	0	0	cellular organisms	1	40
AnagrOXF.S2G146200	0	0	cellular organisms	1	60
AnagrOXF.S2G146300	0	0	Streptophytina	5	100
AnagrOXF.S2G146400	0	0	cellular organisms	1	100
AnagrOXF.S2G146500	0	0	cellular organisms	1	100
AnagrOXF.S2G146600	0	0	Eukaryota	2	50
AnagrOXF.S2G146700	0	0	cellular organisms	1	100
AnagrOXF.S2G146800	0	0	Eukaryota	2	100
AnagrOXF.S2G146900	0	0	cellular organisms	1	100
AnagrOXF.S2G147000	0	0	cellular organisms	1	60
AnagrOXF.S2G147100	0	0	cellular organisms	1	100
AnagrOXF.S2G147200	1	0	Anthoceros agrestis	6	100
AnagrOXF.S2G147300	1	0	Anthoceros agrestis	6	100
AnagrOXF.S2G147400	0	0	cellular organisms	1	100
AnagrOXF.S2G147500	0	0	Eukaryota	2	100
AnagrOXF.S2G147600	0	0	cellular organisms	1	80
AnagrOXF.S2G147700	0	0	Eukaryota	2	100
AnagrOXF.S2G147800	0	0	Anthoceros agrestis	6	100
AnagrOXF.S2G147900	0	0	Anthoceros agrestis	6	100
AnagrOXF.S2G148000	0	0	Anthoceros agrestis	6	100
AnagrOXF.S2G148100	0	0	Anthoceros agrestis	6	100
AnagrOXF.S2G148200	0	0	Streptophytina	5	100
AnagrOXF.S2G148300	0	0	cellular organisms	1	100
AnagrOXF.S2G148400	0	0	cellular organisms	1	100
AnagrOXF.S2G148500	0	0	Anthoceros agrestis	6	100
AnagrOXF.S2G148600	0	0	cellular organisms	1	100
AnagrOXF.S2G148700	0	0	cellular organisms	1	100
AnagrOXF.S2G148800	0	0	Eukaryota	2	100
AnagrOXF.S2G148900	0	0	cellular organisms	1	100
AnagrOXF.S2G149000	0	0	Eukaryota	2	75
AnagrOXF.S2G149100	0	0	cellular organisms	1	100
AnagrOXF.S2G149200	0	0	cellular organisms	1	80
AnagrOXF.S2G149300	0	0	Anthoceros agrestis	6	100
AnagrOXF.S2G149400	0	0	cellular organisms	1	80
AnagrOXF.S2G149500	0	0	Anthoceros agrestis	6	100
AnagrOXF.S2G149600	0	0	Anthoceros agrestis	6	100
AnagrOXF.S2G149700	0	0	Anthoceros agrestis	6	100
AnagrOXF.S2G149800	0	0	cellular organisms	1	60
AnagrOXF.S2G149900	1	0	Anthoceros agrestis	6	100
AnagrOXF.S2G150000	1	0	Anthoceros agrestis	6	100
AnagrOXF.S2G150100	1	0	Anthoceros agrestis	6	100
AnagrOXF.S2G150200	0	0	cellular organisms	1	100
AnagrOXF.S2G150300	0	0	cellular organisms	1	100
AnagrOXF.S2G150400	0	0	Anthoceros agrestis	6	100
AnagrOXF.S2G150500	0	0	Anthoceros agrestis	6	100
AnagrOXF.S2G150600	1	0	Anthoceros agrestis	6	100
AnagrOXF.S2G150700	0	0	Eukaryota	2	100
AnagrOXF.S2G150800	0	0	Anthoceros agrestis	6	100
AnagrOXF.S2G150900	0	0	Streptophytina	5	100
AnagrOXF.S2G151000	0	0	Eukaryota	2	100
AnagrOXF.S2G151100	0	0	Streptophytina	5	100
AnagrOXF.S2G151200	0	0	Anthoceros agrestis	6	100
AnagrOXF.S2G151300	0	0	Anthoceros agrestis	6	100
AnagrOXF.S2G151400	0	0	cellular organisms	1	100
AnagrOXF.S2G151500	1	0	Anthoceros agrestis	6	100
AnagrOXF.S2G151600	1	0	Anthoceros agrestis	6	100
AnagrOXF.S2G151700	1	0	Anthoceros agrestis	6	100
AnagrOXF.S2G151800	0	0	cellular organisms	1	100
AnagrOXF.S2G151900	0	0	cellular organisms	1	100
AnagrOXF.S2G152000	0	1	cellular organisms	1	80
AnagrOXF.S2G152100	0	1	Anthoceros agrestis	6	100
AnagrOXF.S2G152200	0	1	Anthoceros agrestis	6	100
AnagrOXF.S2G152300	0	1	Streptophytina	5	100
AnagrOXF.S2G152400	0	1	Anthoceros agrestis	6	100
AnagrOXF.S2G152500	1	0	Anthoceros agrestis	6	100
AnagrOXF.S2G152600	0	0	Eukaryota	2	100
AnagrOXF.S2G152700	0	0	cellular organisms	1	100
AnagrOXF.S2G152800	0	1	Eukaryota	2	100
AnagrOXF.S2G152900	1	1	cellular organisms	1	100
AnagrOXF.S2G153000	1	1	Anthoceros agrestis	6	100
AnagrOXF.S2G153100	1	1	Anthoceros agrestis	6	100
AnagrOXF.S2G153200	1	0	Anthoceros agrestis	6	100
AnagrOXF.S2G153300	1	0	cellular organisms	1	60
AnagrOXF.S2G153400	1	0	Anthoceros agrestis	6	100
AnagrOXF.S2G153500	1	1	Anthoceros agrestis	6	100
AnagrOXF.S2G153600	1	0	Eukaryota	2	50
AnagrOXF.S2G153700	1	1	Eukaryota	2	75
AnagrOXF.S2G153800	0	1	cellular organisms	1	100
AnagrOXF.S2G153900	0	0	Anthoceros agrestis	6	100
AnagrOXF.S2G154000	0	0	Anthoceros agrestis	6	100
AnagrOXF.S2G154100	0	0	cellular organisms	1	60
AnagrOXF.S2G154200	0	0	Anthoceros agrestis	6	100
AnagrOXF.S2G154300	0	1	Streptophytina	5	100
AnagrOXF.S2G154400	1	1	cellular organisms	1	60
AnagrOXF.S2G154500	0	1	cellular organisms	1	100
AnagrOXF.S2G154600	1	1	Anthoceros agrestis	6	100
AnagrOXF.S2G154700	0	1	cellular organisms	1	80
AnagrOXF.S2G154800	0	1	Viridiplantae	3	100
AnagrOXF.S2G154900	0	1	cellular organisms	1	100
AnagrOXF.S2G155000	1	1	Anthoceros agrestis	6	100
AnagrOXF.S2G155100	1	1	Anthoceros agrestis	6	100
AnagrOXF.S2G155200	0	1	Eukaryota	2	100
AnagrOXF.S2G155300	0	0	Anthoceros agrestis	6	100
AnagrOXF.S2G155400	0	0	Eukaryota	2	50
AnagrOXF.S2G155500	0	0	Streptophyta	4	100
AnagrOXF.S2G155600	0	0	cellular organisms	1	100
AnagrOXF.S2G155700	0	0	Streptophytina	5	100
AnagrOXF.S2G155800	0	0	cellular organisms	1	80
AnagrOXF.S2G155900	0	0	cellular organisms	1	40
AnagrOXF.S2G156000	0	0	Anthoceros agrestis	6	100
AnagrOXF.S2G156100	0	0	Eukaryota	2	100
AnagrOXF.S2G156200	0	0	Anthoceros agrestis	6	100
AnagrOXF.S2G156300	0	0	Eukaryota	2	100
AnagrOXF.S2G156400	0	0	cellular organisms	1	100
AnagrOXF.S2G156500	0	0	cellular organisms	1	100
AnagrOXF.S2G156600	0	0	Anthoceros agrestis	6	100
AnagrOXF.S2G156700	0	0	cellular organisms	1	100
AnagrOXF.S2G156800	0	0	Anthoceros agrestis	6	100
AnagrOXF.S2G156900	0	0	cellular organisms	1	80
AnagrOXF.S2G157000	0	1	Anthoceros agrestis	6	100
AnagrOXF.S2G157100	0	0	cellular organisms	1	100
AnagrOXF.S2G157200	0	0	Streptophytina	5	100
AnagrOXF.S2G157300	0	0	Eukaryota	2	50
AnagrOXF.S2G157400	1	1	Anthoceros agrestis	6	100
AnagrOXF.S2G157500	0	0	Streptophytina	5	100
AnagrOXF.S2G157600	0	0	Anthoceros agrestis	6	100
AnagrOXF.S2G157700	0	0	cellular organisms	1	100
AnagrOXF.S2G157800	0	0	cellular organisms	1	80
AnagrOXF.S2G157900	0	0	cellular organisms	1	60
AnagrOXF.S2G158000	0	0	cellular organisms	1	100
AnagrOXF.S2G158100	0	0	Streptophytina	5	100
AnagrOXF.S2G158200	0	0	Anthoceros agrestis	6	100
AnagrOXF.S2G158300	0	0	Streptophytina	5	100
AnagrOXF.S2G158400	0	0	Streptophytina	5	100
AnagrOXF.S2G158500	0	0	cellular organisms	1	100
AnagrOXF.S2G158600	0	0	cellular organisms	1	100
AnagrOXF.S2G158700	0	0	Streptophytina	5	100
AnagrOXF.S2G158800	0	0	Anthoceros agrestis	6	100
AnagrOXF.S2G158900	0	0	cellular organisms	1	100
AnagrOXF.S2G159000	0	0	Anthoceros agrestis	6	100
AnagrOXF.S2G159100	0	0	Eukaryota	2	100
AnagrOXF.S2G159200	0	0	Eukaryota	2	100
AnagrOXF.S2G159300	0	0	cellular organisms	1	100
AnagrOXF.S2G159400	0	0	Streptophytina	5	100
AnagrOXF.S2G159500	0	0	Eukaryota	2	75
AnagrOXF.S2G159600	0	0	cellular organisms	1	100
AnagrOXF.S2G159700	0	0	Anthoceros agrestis	6	100
AnagrOXF.S2G159800	0	0	cellular organisms	1	80
AnagrOXF.S2G159900	0	0	cellular organisms	1	60
AnagrOXF.S2G160000	0	0	cellular organisms	1	100
AnagrOXF.S2G160100	0	0	Eukaryota	2	100
AnagrOXF.S2G160200	0	0	cellular organisms	1	100
AnagrOXF.S2G160300	0	0	Anthoceros agrestis	6	100
AnagrOXF.S2G160400	0	0	cellular organisms	1	100
AnagrOXF.S2G160500	0	0	Anthoceros agrestis	6	100
AnagrOXF.S2G160600	0	0	Anthoceros agrestis	6	100
AnagrOXF.S2G160700	0	0	Streptophyta	4	100
AnagrOXF.S2G160800	0	0	Streptophytina	5	100
AnagrOXF.S2G160900	0	0	Eukaryota	2	75
AnagrOXF.S2G161000	0	0	cellular organisms	1	100
AnagrOXF.S2G161100	0	0	Anthoceros agrestis	6	100
AnagrOXF.S2G161200	0	0	Anthoceros agrestis	6	100
AnagrOXF.S2G161300	0	0	Eukaryota	2	100
AnagrOXF.S2G161400	0	0	cellular organisms	1	100
AnagrOXF.S2G161500	0	0	cellular organisms	1	80
AnagrOXF.S2G161600	0	0	Eukaryota	2	100
AnagrOXF.S2G161700	0	0	cellular organisms	1	100
AnagrOXF.S2G161800	0	1	cellular organisms	1	80
AnagrOXF.S2G161900	1	0	Eukaryota	2	100
AnagrOXF.S2G162000	1	1	Anthoceros agrestis	6	100
AnagrOXF.S2G162100	0	0	Anthoceros agrestis	6	100
AnagrOXF.S2G162200	1	1	Anthoceros agrestis	6	100
AnagrOXF.S2G162300	1	1	Anthoceros agrestis	6	100
AnagrOXF.S2G162400	1	1	Anthoceros agrestis	6	100
AnagrOXF.S2G162500	1	0	Eukaryota	2	75
AnagrOXF.S2G162600	1	1	Anthoceros agrestis	6	100
AnagrOXF.S2G162700	1	0	Streptophytina	5	100
AnagrOXF.S2G162800	1	0	Anthoceros agrestis	6	100
AnagrOXF.S2G162900	1	0	Anthoceros agrestis	6	100
AnagrOXF.S2G163000	0	0	cellular organisms	1	100
AnagrOXF.S2G163100	0	0	cellular organisms	1	60
AnagrOXF.S2G163200	1	0	Streptophyta	4	100
AnagrOXF.S2G163300	1	0	Anthoceros agrestis	6	100
AnagrOXF.S2G163400	1	0	Anthoceros agrestis	6	100
AnagrOXF.S2G163500	1	0	Streptophytina	5	100
AnagrOXF.S2G163600	0	0	Anthoceros agrestis	6	100
AnagrOXF.S2G163700	1	0	Streptophytina	5	100
AnagrOXF.S2G163800	1	0	Eukaryota	2	75
AnagrOXF.S2G163900	1	1	Anthoceros agrestis	6	100
AnagrOXF.S2G164000	0	0	Anthoceros agrestis	6	100
AnagrOXF.S2G164100	0	1	Anthoceros agrestis	6	100
AnagrOXF.S2G164200	1	1	Anthoceros agrestis	6	100
AnagrOXF.S2G164300	1	1	Anthoceros agrestis	6	100
AnagrOXF.S2G164400	1	1	Anthoceros agrestis	6	100
AnagrOXF.S2G164500	1	0	Streptophytina	5	100
AnagrOXF.S2G164600	1	0	Anthoceros agrestis	6	100
AnagrOXF.S2G164700	1	0	Anthoceros agrestis	6	100
AnagrOXF.S2G164800	0	0	Anthoceros agrestis	6	100
AnagrOXF.S2G164900	0	0	Streptophytina	5	100
AnagrOXF.S2G165000	0	0	Eukaryota	2	100
AnagrOXF.S2G165100	0	0	Anthoceros agrestis	6	100
AnagrOXF.S2G165200	0	0	Eukaryota	2	100
AnagrOXF.S2G165300	0	0	Anthoceros agrestis	6	100
AnagrOXF.S2G165400	0	0	cellular organisms	1	100
AnagrOXF.S2G165500	0	0	cellular organisms	1	100
AnagrOXF.S2G165600	0	1	Anthoceros agrestis	6	100
AnagrOXF.S2G165700	1	1	Eukaryota	2	75
AnagrOXF.S2G165800	0	0	Anthoceros agrestis	6	100
AnagrOXF.S2G165900	1	0	Streptophytina	5	100
AnagrOXF.S2G166000	1	0	Anthoceros agrestis	6	100
AnagrOXF.S2G166100	0	0	Anthoceros agrestis	6	100
AnagrOXF.S2G166200	1	0	Anthoceros agrestis	6	100
AnagrOXF.S2G166300	0	0	Anthoceros agrestis	6	100
AnagrOXF.S2G166400	0	0	Anthoceros agrestis	6	100
AnagrOXF.S2G166500	1	0	Anthoceros agrestis	6	100
AnagrOXF.S2G166600	0	0	Anthoceros agrestis	6	100
AnagrOXF.S2G166700	0	0	Streptophytina	5	100
AnagrOXF.S2G166800	0	0	Anthoceros agrestis	6	100
AnagrOXF.S2G166900	0	0	Streptophytina	5	100
AnagrOXF.S2G167000	0	0	cellular organisms	1	80
AnagrOXF.S2G167100	0	0	Streptophytina	5	100
AnagrOXF.S2G167200	0	1	Anthoceros agrestis	6	100
AnagrOXF.S2G167300	1	1	Anthoceros agrestis	6	100
AnagrOXF.S2G167400	1	1	Anthoceros agrestis	6	100
AnagrOXF.S2G167500	1	0	Anthoceros agrestis	6	100
AnagrOXF.S2G167600	1	1	Eukaryota	2	100
AnagrOXF.S2G167700	0	0	cellular organisms	1	100
AnagrOXF.S2G167800	0	0	Anthoceros agrestis	6	100
AnagrOXF.S2G167900	0	0	Anthoceros agrestis	6	100
AnagrOXF.S2G168000	0	0	Eukaryota	2	50
AnagrOXF.S2G168100	1	0	Anthoceros agrestis	6	100
AnagrOXF.S2G168200	1	1	cellular organisms	1	100
AnagrOXF.S2G168300	1	1	Anthoceros agrestis	6	100
AnagrOXF.S2G168400	1	0	Eukaryota	2	50
AnagrOXF.S2G168500	1	0	Anthoceros agrestis	6	100
AnagrOXF.S2G168600	1	0	Anthoceros agrestis	6	100
AnagrOXF.S2G168700	0	0	Anthoceros agrestis	6	100
AnagrOXF.S2G168800	0	0	Anthoceros agrestis	6	100
AnagrOXF.S2G168900	0	0	Streptophytina	5	100
AnagrOXF.S2G169000	0	0	cellular organisms	1	40
AnagrOXF.S2G169100	0	1	Streptophytina	5	100
AnagrOXF.S2G169200	0	1	cellular organisms	1	60
AnagrOXF.S2G169300	0	0	cellular organisms	1	100
AnagrOXF.S2G169400	0	0	cellular organisms	1	100
AnagrOXF.S2G169500	0	0	cellular organisms	1	100
AnagrOXF.S2G169600	0	0	cellular organisms	1	80
AnagrOXF.S2G169700	0	0	Anthoceros agrestis	6	100
AnagrOXF.S2G169800	0	0	Eukaryota	2	100
AnagrOXF.S2G169900	0	0	Anthoceros agrestis	6	100
AnagrOXF.S2G170000	0	0	Streptophytina	5	100
AnagrOXF.S2G170100	0	0	Anthoceros agrestis	6	100
AnagrOXF.S2G170200	0	0	cellular organisms	1	100
AnagrOXF.S2G170300	0	0	Anthoceros agrestis	6	100
AnagrOXF.S2G170400	0	0	cellular organisms	1	100
AnagrOXF.S2G170500	0	0	Eukaryota	2	100
AnagrOXF.S2G170600	0	0	cellular organisms	1	100
AnagrOXF.S2G170700	0	0	Streptophytina	5	100
AnagrOXF.S2G170800	1	0	Anthoceros agrestis	6	100
AnagrOXF.S2G170900	0	0	Eukaryota	2	75
AnagrOXF.S2G171000	0	0	Anthoceros agrestis	6	100
AnagrOXF.S2G171100	0	0	Anthoceros agrestis	6	100
AnagrOXF.S2G171200	0	0	Streptophytina	5	100
AnagrOXF.S2G171300	0	0	cellular organisms	1	100
AnagrOXF.S2G171400	0	0	Eukaryota	2	50
AnagrOXF.S2G171500	0	0	cellular organisms	1	100
AnagrOXF.S2G171600	0	0	cellular organisms	1	100
AnagrOXF.S2G171700	0	0	Streptophyta	4	100
AnagrOXF.S2G171800	0	0	Eukaryota	2	100
AnagrOXF.S2G171900	0	0	Streptophytina	5	100
AnagrOXF.S2G172000	0	0	cellular organisms	1	100
AnagrOXF.S2G172100	0	0	cellular organisms	1	100
AnagrOXF.S2G172200	0	0	Streptophytina	5	100
AnagrOXF.S2G172300	0	0	Eukaryota	2	100
AnagrOXF.S2G172400	0	0	Streptophytina	5	100
AnagrOXF.S2G172500	0	0	cellular organisms	1	100
AnagrOXF.S2G172600	1	0	Anthoceros agrestis	6	100
AnagrOXF.S2G172700	0	0	cellular organisms	1	100
AnagrOXF.S2G172800	0	0	cellular organisms	1	100
AnagrOXF.S2G172900	0	0	Anthoceros agrestis	6	100
AnagrOXF.S2G173000	1	0	Anthoceros agrestis	6	100
AnagrOXF.S2G173100	0	0	Streptophytina	5	100
AnagrOXF.S2G173200	0	0	Anthoceros agrestis	6	100
AnagrOXF.S2G173300	0	0	Anthoceros agrestis	6	100
AnagrOXF.S2G173400	0	0	Eukaryota	2	100
AnagrOXF.S2G173500	0	0	Anthoceros agrestis	6	100
AnagrOXF.S2G173600	1	0	Anthoceros agrestis	6	100
AnagrOXF.S2G173700	0	1	cellular organisms	1	80
AnagrOXF.S2G173800	0	0	cellular organisms	1	100
AnagrOXF.S2G173900	0	0	Streptophytina	5	100
AnagrOXF.S2G174000	0	0	Possible contamination or HGT	NA	20
AnagrOXF.S2G174100	0	0	Streptophytina	5	100
AnagrOXF.S2G174200	1	1	Streptophytina	5	100
AnagrOXF.S2G174300	1	1	Streptophytina	5	100
AnagrOXF.S2G174400	0	0	Anthoceros agrestis	6	100
AnagrOXF.S2G174500	0	0	Anthoceros agrestis	6	100
AnagrOXF.S2G174600	1	1	Anthoceros agrestis	6	100
AnagrOXF.S2G174700	1	1	Streptophytina	5	100
AnagrOXF.S2G174800	1	1	Anthoceros agrestis	6	100
AnagrOXF.S2G174900	0	1	cellular organisms	1	100
AnagrOXF.S2G175000	0	0	Streptophytina	5	100
AnagrOXF.S2G175100	0	0	cellular organisms	1	100
AnagrOXF.S2G175200	0	0	Anthoceros agrestis	6	100
AnagrOXF.S2G175300	0	0	Anthoceros agrestis	6	100
AnagrOXF.S2G175400	0	0	cellular organisms	1	100
AnagrOXF.S2G175500	1	0	Anthoceros agrestis	6	100
AnagrOXF.S2G175600	1	0	cellular organisms	1	40
AnagrOXF.S2G175700	1	1	cellular organisms	1	100
AnagrOXF.S2G175800	0	0	cellular organisms	1	100
AnagrOXF.S2G175900	1	0	Anthoceros agrestis	6	100
AnagrOXF.S2G176000	0	0	cellular organisms	1	100
AnagrOXF.S2G176100	0	0	cellular organisms	1	100
AnagrOXF.S2G176200	0	0	cellular organisms	1	100
AnagrOXF.S2G176300	0	0	cellular organisms	1	80
AnagrOXF.S2G176400	0	0	Eukaryota	2	75
AnagrOXF.S2G176500	0	0	Eukaryota	2	100
AnagrOXF.S2G176600	0	0	cellular organisms	1	100
AnagrOXF.S2G176700	0	0	Eukaryota	2	100
AnagrOXF.S2G176800	0	0	Eukaryota	2	75
AnagrOXF.S2G176900	0	0	Anthoceros agrestis	6	100
AnagrOXF.S2G177000	0	0	cellular organisms	1	100
AnagrOXF.S2G177100	0	0	cellular organisms	1	100
AnagrOXF.S2G177200	1	0	Anthoceros agrestis	6	100
AnagrOXF.S2G177300	1	0	Anthoceros agrestis	6	100
AnagrOXF.S2G177400	0	0	cellular organisms	1	80
AnagrOXF.S2G177500	0	0	cellular organisms	1	100
AnagrOXF.S2G177600	0	0	cellular organisms	1	100
AnagrOXF.S2G177700	1	0	Anthoceros agrestis	6	100
AnagrOXF.S2G177800	0	0	cellular organisms	1	100
AnagrOXF.S2G177900	0	0	Possible contamination or HGT	NA	25
AnagrOXF.S2G178000	0	0	Anthoceros agrestis	6	100
AnagrOXF.S2G178100	0	0	Anthoceros agrestis	6	100
AnagrOXF.S2G178200	0	0	Anthoceros agrestis	6	100
AnagrOXF.S2G178300	1	0	Anthoceros agrestis	6	100
AnagrOXF.S2G178400	1	0	cellular organisms	1	80
AnagrOXF.S2G178500	0	0	Eukaryota	2	50
AnagrOXF.S2G178600	0	0	cellular organisms	1	100
AnagrOXF.S2G178700	0	0	Eukaryota	2	50
AnagrOXF.S2G178800	1	0	Anthoceros agrestis	6	100
AnagrOXF.S2G178900	0	0	Eukaryota	2	50
AnagrOXF.S2G179000	0	0	Streptophytina	5	100
AnagrOXF.S2G179100	0	0	Streptophyta	4	100
AnagrOXF.S2G179200	0	0	cellular organisms	1	100
AnagrOXF.S2G179300	0	0	Streptophytina	5	100
AnagrOXF.S2G179400	0	0	Anthoceros agrestis	6	100
AnagrOXF.S2G179500	0	0	Anthoceros agrestis	6	100
AnagrOXF.S2G179600	0	0	Streptophytina	5	100
AnagrOXF.S2G179700	0	0	cellular organisms	1	100
AnagrOXF.S2G179800	1	1	Anthoceros agrestis	6	100
AnagrOXF.S2G179900	0	1	Streptophytina	5	100
AnagrOXF.S2G180000	0	0	Anthoceros agrestis	6	100
AnagrOXF.S2G180100	0	0	Possible contamination or HGT	NA	25
AnagrOXF.S2G180200	0	0	cellular organisms	1	80
AnagrOXF.S2G180300	0	1	Anthoceros agrestis	6	100
AnagrOXF.S2G180400	0	0	Streptophytina	5	100
AnagrOXF.S2G180500	0	0	cellular organisms	1	60
AnagrOXF.S2G180600	0	0	Streptophytina	5	100
AnagrOXF.S2G180700	0	0	cellular organisms	1	80
AnagrOXF.S2G180800	0	0	Eukaryota	2	100
AnagrOXF.S2G180900	0	0	Eukaryota	2	100
AnagrOXF.S2G181000	0	0	cellular organisms	1	100
AnagrOXF.S2G181100	0	0	cellular organisms	1	100
AnagrOXF.S2G181200	0	1	cellular organisms	1	100
AnagrOXF.S2G181300	1	0	Anthoceros agrestis	6	100
AnagrOXF.S2G181400	0	1	Anthoceros agrestis	6	100
AnagrOXF.S2G181500	0	1	cellular organisms	1	100
AnagrOXF.S2G181600	0	1	cellular organisms	1	100
AnagrOXF.S2G181700	0	1	Eukaryota	2	100
AnagrOXF.S2G181800	0	1	Streptophytina	5	100
AnagrOXF.S2G181900	0	1	Anthoceros agrestis	6	100
AnagrOXF.S2G182000	0	1	Anthoceros agrestis	6	100
AnagrOXF.S2G182100	0	1	Anthoceros agrestis	6	100
AnagrOXF.S2G182200	0	0	Eukaryota	2	100
AnagrOXF.S2G182300	0	0	cellular organisms	1	100
AnagrOXF.S2G182400	0	0	cellular organisms	1	60
AnagrOXF.S2G182500	0	0	Eukaryota	2	100
AnagrOXF.S2G182600	0	0	Eukaryota	2	100
AnagrOXF.S2G182700	0	0	cellular organisms	1	100
AnagrOXF.S2G182800	0	0	Anthoceros agrestis	6	100
AnagrOXF.S2G182900	0	0	Eukaryota	2	50
AnagrOXF.S2G183000	0	0	cellular organisms	1	100
AnagrOXF.S2G183100	0	0	Anthoceros agrestis	6	100
AnagrOXF.S2G183200	0	0	Anthoceros agrestis	6	100
AnagrOXF.S2G183300	0	0	Streptophytina	5	100
AnagrOXF.S2G183400	1	1	Streptophytina	5	100
AnagrOXF.S2G183500	0	1	cellular organisms	1	80
AnagrOXF.S2G183600	0	0	Streptophytina	5	100
AnagrOXF.S2G183700	0	0	Anthoceros agrestis	6	100
AnagrOXF.S2G183800	0	0	Anthoceros agrestis	6	100
AnagrOXF.S2G183900	0	0	Streptophytina	5	100
AnagrOXF.S2G184000	0	0	cellular organisms	1	100
AnagrOXF.S2G184100	0	0	cellular organisms	1	100
AnagrOXF.S2G184200	0	1	cellular organisms	1	100
AnagrOXF.S2G184300	0	1	cellular organisms	1	100
AnagrOXF.S2G184400	0	1	cellular organisms	1	100
AnagrOXF.S2G184500	1	1	Anthoceros agrestis	6	100
AnagrOXF.S2G184600	0	1	cellular organisms	1	100
AnagrOXF.S2G184700	0	0	cellular organisms	1	100
AnagrOXF.S2G184800	0	0	Anthoceros agrestis	6	100
AnagrOXF.S2G184900	0	0	Streptophyta	4	100
AnagrOXF.S2G185000	1	0	cellular organisms	1	40
AnagrOXF.S2G185100	0	0	Viridiplantae	3	100
AnagrOXF.S2G185200	0	0	Anthoceros agrestis	6	100
AnagrOXF.S2G185300	0	0	Streptophytina	5	100
AnagrOXF.S2G185400	0	0	Eukaryota	2	75
AnagrOXF.S2G185500	0	0	cellular organisms	1	100
AnagrOXF.S2G185600	0	0	Anthoceros agrestis	6	100
AnagrOXF.S2G185700	0	0	cellular organisms	1	100
AnagrOXF.S2G185800	0	0	cellular organisms	1	100
AnagrOXF.S2G185900	0	0	Anthoceros agrestis	6	100
AnagrOXF.S2G186000	0	0	Anthoceros agrestis	6	100
AnagrOXF.S2G186100	0	0	Streptophyta	4	100
AnagrOXF.S2G186200	0	0	Eukaryota	2	100
AnagrOXF.S2G186300	0	0	Eukaryota	2	75
AnagrOXF.S2G186400	0	0	Anthoceros agrestis	6	100
AnagrOXF.S2G186500	0	0	Eukaryota	2	100
AnagrOXF.S2G186600	0	0	cellular organisms	1	100
AnagrOXF.S2G186700	1	0	Anthoceros agrestis	6	100
AnagrOXF.S2G186800	0	0	Anthoceros agrestis	6	100
AnagrOXF.S2G186900	0	0	Anthoceros agrestis	6	100
AnagrOXF.S2G187000	0	0	Eukaryota	2	100
AnagrOXF.S2G187100	0	0	Streptophytina	5	100
AnagrOXF.S2G187200	0	0	cellular organisms	1	100
AnagrOXF.S2G187300	0	0	cellular organisms	1	100
AnagrOXF.S2G187400	0	0	Eukaryota	2	50
AnagrOXF.S2G187500	0	0	cellular organisms	1	100
AnagrOXF.S2G187600	0	0	cellular organisms	1	100
AnagrOXF.S2G187700	0	0	Anthoceros agrestis	6	100
AnagrOXF.S2G187800	0	0	Streptophytina	5	100
AnagrOXF.S2G187900	0	0	Eukaryota	2	100
AnagrOXF.S2G188000	0	0	Streptophytina	5	100
AnagrOXF.S2G188100	0	0	Eukaryota	2	100
AnagrOXF.S2G188200	0	0	cellular organisms	1	100
AnagrOXF.S2G188300	0	0	Streptophytina	5	100
AnagrOXF.S2G188400	0	0	Eukaryota	2	50
AnagrOXF.S2G188500	0	0	Anthoceros agrestis	6	100
AnagrOXF.S2G188600	0	0	cellular organisms	1	80
AnagrOXF.S2G188700	0	0	Anthoceros agrestis	6	100
AnagrOXF.S2G188800	0	0	cellular organisms	1	100
AnagrOXF.S2G188900	1	0	Anthoceros agrestis	6	100
AnagrOXF.S2G189000	0	0	Eukaryota	2	100
AnagrOXF.S2G189100	0	0	Streptophytina	5	100
AnagrOXF.S2G189200	0	0	Streptophytina	5	100
AnagrOXF.S2G189300	0	0	Eukaryota	2	100
AnagrOXF.S2G189400	0	0	cellular organisms	1	100
AnagrOXF.S2G189500	1	0	cellular organisms	1	100
AnagrOXF.S2G189600	1	0	Anthoceros agrestis	6	100
AnagrOXF.S2G189700	0	0	Eukaryota	2	100
AnagrOXF.S2G189800	0	0	cellular organisms	1	100
AnagrOXF.S2G189900	0	0	Eukaryota	2	50
AnagrOXF.S2G190000	0	0	cellular organisms	1	100
AnagrOXF.S2G190100	0	0	Viridiplantae	3	66
AnagrOXF.S2G190200	0	0	Anthoceros agrestis	6	100
AnagrOXF.S2G190300	0	0	Anthoceros agrestis	6	100
AnagrOXF.S2G190400	0	0	Viridiplantae	3	66
AnagrOXF.S2G190500	0	0	Anthoceros agrestis	6	100
AnagrOXF.S2G190600	0	0	Anthoceros agrestis	6	100
AnagrOXF.S2G190700	1	0	Eukaryota	2	50
AnagrOXF.S2G190800	0	1	cellular organisms	1	80
AnagrOXF.S2G190900	0	0	Streptophyta	4	100
AnagrOXF.S2G191000	0	0	Viridiplantae	3	66
AnagrOXF.S2G191100	0	0	Anthoceros agrestis	6	100
AnagrOXF.S2G191200	0	0	Anthoceros agrestis	6	100
AnagrOXF.S2G191300	0	0	Anthoceros agrestis	6	100
AnagrOXF.S2G191400	0	0	cellular organisms	1	100
AnagrOXF.S2G191500	0	0	cellular organisms	1	100
AnagrOXF.S2G191600	0	0	Anthoceros agrestis	6	100
AnagrOXF.S2G191700	0	0	Eukaryota	2	75
AnagrOXF.S2G191800	0	0	Eukaryota	2	50
AnagrOXF.S2G191900	0	0	Anthoceros agrestis	6	100
AnagrOXF.S2G192000	1	0	Anthoceros agrestis	6	100
AnagrOXF.S2G192100	0	0	Anthoceros agrestis	6	100
AnagrOXF.S2G192200	0	0	Streptophyta	4	100
AnagrOXF.S2G192300	0	0	cellular organisms	1	100
AnagrOXF.S2G192400	0	0	cellular organisms	1	100
AnagrOXF.S2G192500	0	0	Eukaryota	2	100
AnagrOXF.S2G192600	0	0	cellular organisms	1	80
AnagrOXF.S2G192700	0	0	Eukaryota	2	100
AnagrOXF.S2G192800	0	0	cellular organisms	1	100
AnagrOXF.S2G192900	0	0	cellular organisms	1	100
AnagrOXF.S2G193000	0	0	Anthoceros agrestis	6	100
AnagrOXF.S2G193100	1	1	Eukaryota	2	100
AnagrOXF.S2G193200	0	1	cellular organisms	1	100
AnagrOXF.S2G193300	0	0	Anthoceros agrestis	6	100
AnagrOXF.S2G193400	0	0	cellular organisms	1	100
AnagrOXF.S2G193500	0	0	Eukaryota	2	100
AnagrOXF.S2G193600	1	0	Streptophytina	5	100
AnagrOXF.S2G193700	0	0	Anthoceros agrestis	6	100
AnagrOXF.S2G193800	0	0	Viridiplantae	3	66
AnagrOXF.S2G193900	0	0	Eukaryota	2	100
AnagrOXF.S2G194000	0	0	Eukaryota	2	100
AnagrOXF.S2G194100	0	0	cellular organisms	1	100
AnagrOXF.S2G194200	0	0	cellular organisms	1	100
AnagrOXF.S2G194300	0	0	Viridiplantae	3	100
AnagrOXF.S2G194400	0	0	Streptophytina	5	100
AnagrOXF.S2G194500	0	0	Streptophytina	5	100
AnagrOXF.S2G194600	0	0	Eukaryota	2	75
AnagrOXF.S2G194700	1	0	Streptophyta	4	50
AnagrOXF.S2G194800	1	0	Anthoceros agrestis	6	100
AnagrOXF.S2G194900	0	0	cellular organisms	1	100
AnagrOXF.S2G195000	0	0	cellular organisms	1	100
AnagrOXF.S2G195100	0	0	cellular organisms	1	100
AnagrOXF.S2G195200	0	0	Streptophytina	5	100
AnagrOXF.S2G195300	0	0	cellular organisms	1	100
AnagrOXF.S2G195400	1	0	Anthoceros agrestis	6	100
AnagrOXF.S2G195500	1	0	Anthoceros agrestis	6	100
AnagrOXF.S2G195600	1	0	Anthoceros agrestis	6	100
AnagrOXF.S2G195700	0	0	cellular organisms	1	100
AnagrOXF.S2G195800	0	0	cellular organisms	1	100
AnagrOXF.S2G195900	0	0	Possible contamination or HGT	NA	25
AnagrOXF.S2G196000	1	1	Streptophyta	4	50
AnagrOXF.S2G196100	1	0	Anthoceros agrestis	6	100
AnagrOXF.S2G196200	0	0	Eukaryota	2	100
AnagrOXF.S2G196300	0	0	cellular organisms	1	100
AnagrOXF.S2G196400	0	0	cellular organisms	1	100
AnagrOXF.S2G196500	0	0	cellular organisms	1	80
AnagrOXF.S2G196600	0	0	Eukaryota	2	100
AnagrOXF.S2G196700	0	0	cellular organisms	1	100
AnagrOXF.S2G196800	0	0	Anthoceros agrestis	6	100
AnagrOXF.S2G196900	0	0	Anthoceros agrestis	6	100
AnagrOXF.S2G197000	0	1	cellular organisms	1	100
AnagrOXF.S2G197100	0	1	cellular organisms	1	100
AnagrOXF.S2G197200	0	0	cellular organisms	1	100
AnagrOXF.S2G197300	0	0	cellular organisms	1	100
AnagrOXF.S2G197400	0	0	Eukaryota	2	100
AnagrOXF.S2G197500	0	1	Streptophytina	5	100
AnagrOXF.S2G197600	0	1	cellular organisms	1	60
AnagrOXF.S2G197700	1	1	Anthoceros agrestis	6	100
AnagrOXF.S2G197800	1	1	Anthoceros agrestis	6	100
AnagrOXF.S2G197900	1	1	Anthoceros agrestis	6	100
AnagrOXF.S2G198000	1	0	Anthoceros agrestis	6	100
AnagrOXF.S2G198100	1	0	Anthoceros agrestis	6	100
AnagrOXF.S2G198200	1	1	cellular organisms	1	100
AnagrOXF.S2G198300	1	1	Anthoceros agrestis	6	100
AnagrOXF.S2G198400	1	1	Anthoceros agrestis	6	100
AnagrOXF.S2G198500	0	0	Anthoceros agrestis	6	100
AnagrOXF.S2G198600	0	1	Streptophytina	5	100
AnagrOXF.S2G198700	0	0	Anthoceros agrestis	6	100
AnagrOXF.S2G198800	0	0	Streptophytina	5	100
AnagrOXF.S2G198900	0	0	Viridiplantae	3	100
AnagrOXF.S2G199000	0	0	cellular organisms	1	100
AnagrOXF.S2G199100	0	0	cellular organisms	1	100
AnagrOXF.S2G199200	0	0	cellular organisms	1	100
AnagrOXF.S2G199300	0	0	Possible contamination or HGT	NA	25
AnagrOXF.S2G199400	0	0	cellular organisms	1	100
AnagrOXF.S2G199500	0	0	cellular organisms	1	60
AnagrOXF.S2G199600	0	0	cellular organisms	1	100
AnagrOXF.S2G199700	0	0	Eukaryota	2	100
AnagrOXF.S2G199800	0	0	cellular organisms	1	80
AnagrOXF.S2G199900	0	1	Anthoceros agrestis	6	100
AnagrOXF.S2G200000	0	0	cellular organisms	1	100
AnagrOXF.S2G200100	0	0	Eukaryota	2	100
AnagrOXF.S2G200200	0	0	Streptophytina	5	100
AnagrOXF.S2G200300	0	0	Eukaryota	2	100
AnagrOXF.S2G200400	0	0	Streptophytina	5	100
AnagrOXF.S2G200500	0	0	Eukaryota	2	75
AnagrOXF.S2G200600	0	0	Anthoceros agrestis	6	100
AnagrOXF.S2G200700	0	0	cellular organisms	1	80
AnagrOXF.S2G200800	0	0	cellular organisms	1	100
AnagrOXF.S2G200900	1	1	Anthoceros agrestis	6	100
AnagrOXF.S2G201000	1	0	Anthoceros agrestis	6	100
AnagrOXF.S2G201100	1	0	cellular organisms	1	80
AnagrOXF.S2G201200	1	0	Anthoceros agrestis	6	100
AnagrOXF.S2G201300	1	1	Anthoceros agrestis	6	100
AnagrOXF.S2G201400	1	1	Anthoceros agrestis	6	100
AnagrOXF.S2G201500	1	1	Anthoceros agrestis	6	100
AnagrOXF.S2G201600	1	1	Anthoceros agrestis	6	100
AnagrOXF.S2G201700	1	0	Anthoceros agrestis	6	100
AnagrOXF.S2G201800	1	1	Anthoceros agrestis	6	100
AnagrOXF.S2G201900	1	1	Anthoceros agrestis	6	100
AnagrOXF.S2G202000	1	0	Anthoceros agrestis	6	100
AnagrOXF.S2G202100	0	0	Eukaryota	2	100
AnagrOXF.S2G202200	0	0	cellular organisms	1	100
AnagrOXF.S2G202300	0	0	cellular organisms	1	100
AnagrOXF.S2G202400	0	0	cellular organisms	1	100
AnagrOXF.S2G202500	0	0	Anthoceros agrestis	6	100
AnagrOXF.S2G202600	0	0	Anthoceros agrestis	6	100
AnagrOXF.S2G202700	0	0	cellular organisms	1	100
AnagrOXF.S2G202800	0	0	cellular organisms	1	100
AnagrOXF.S2G202900	0	0	Eukaryota	2	100
AnagrOXF.S2G203000	0	0	Eukaryota	2	100
AnagrOXF.S2G203100	0	0	Eukaryota	2	75
AnagrOXF.S2G203200	0	0	Eukaryota	2	100
AnagrOXF.S2G203300	0	0	cellular organisms	1	100
AnagrOXF.S2G203400	0	0	cellular organisms	1	100
AnagrOXF.S2G203500	0	0	Viridiplantae	3	33
AnagrOXF.S2G203600	0	0	Anthoceros agrestis	6	100
AnagrOXF.S2G203700	0	0	Streptophyta	4	100
AnagrOXF.S2G203800	0	0	Streptophyta	4	100
AnagrOXF.S2G203900	0	0	Anthoceros agrestis	6	100
AnagrOXF.S2G204000	0	0	Eukaryota	2	100
AnagrOXF.S2G204100	0	0	Streptophytina	5	100
AnagrOXF.S2G204200	0	0	Anthoceros agrestis	6	100
AnagrOXF.S2G204300	1	1	Streptophytina	5	100
AnagrOXF.S2G204400	1	1	Anthoceros agrestis	6	100
AnagrOXF.S2G204500	1	1	Anthoceros agrestis	6	100
AnagrOXF.S2G204600	0	0	Anthoceros agrestis	6	100
AnagrOXF.S2G204700	0	0	Anthoceros agrestis	6	100
AnagrOXF.S2G204800	0	0	Anthoceros agrestis	6	100
AnagrOXF.S2G204900	1	1	Anthoceros agrestis	6	100
AnagrOXF.S2G205000	0	0	Anthoceros agrestis	6	100
AnagrOXF.S2G205100	0	1	Anthoceros agrestis	6	100
AnagrOXF.S2G205200	1	1	Anthoceros agrestis	6	100
AnagrOXF.S2G205300	0	0	cellular organisms	1	100
AnagrOXF.S2G205400	0	0	cellular organisms	1	100
AnagrOXF.S2G205500	0	0	Anthoceros agrestis	6	100
AnagrOXF.S2G205600	0	0	cellular organisms	1	100
AnagrOXF.S2G205700	0	0	cellular organisms	1	100
AnagrOXF.S2G205800	0	0	Eukaryota	2	100
AnagrOXF.S2G205900	0	0	cellular organisms	1	80
AnagrOXF.S2G206000	0	0	cellular organisms	1	100
AnagrOXF.S2G206100	0	0	cellular organisms	1	100
AnagrOXF.S2G206200	0	0	Streptophytina	5	100
AnagrOXF.S2G206300	0	0	cellular organisms	1	100
AnagrOXF.S2G206400	0	0	cellular organisms	1	100
AnagrOXF.S2G206500	0	0	Anthoceros agrestis	6	100
AnagrOXF.S2G206600	0	0	cellular organisms	1	100
AnagrOXF.S2G206700	0	0	cellular organisms	1	100
AnagrOXF.S2G206800	0	0	Streptophyta	4	100
AnagrOXF.S2G206900	0	0	Anthoceros agrestis	6	100
AnagrOXF.S2G207000	0	0	cellular organisms	1	100
AnagrOXF.S2G207100	1	1	cellular organisms	1	100
AnagrOXF.S2G207200	0	0	Anthoceros agrestis	6	100
AnagrOXF.S2G207300	0	0	cellular organisms	1	100
AnagrOXF.S2G207400	0	0	cellular organisms	1	100
AnagrOXF.S2G207500	0	0	Streptophytina	5	100
AnagrOXF.S2G207600	0	0	cellular organisms	1	100
AnagrOXF.S2G207700	0	0	Streptophyta	4	100
AnagrOXF.S2G207800	0	0	Anthoceros agrestis	6	100
AnagrOXF.S2G207900	0	0	Streptophytina	5	100
AnagrOXF.S2G208000	0	0	Streptophytina	5	100
AnagrOXF.S2G208100	0	0	Anthoceros agrestis	6	100
AnagrOXF.S2G208200	0	0	Anthoceros agrestis	6	100
AnagrOXF.S2G208300	0	0	Eukaryota	2	100
AnagrOXF.S2G208400	1	0	Anthoceros agrestis	6	100
AnagrOXF.S2G208500	1	0	Anthoceros agrestis	6	100
AnagrOXF.S2G208600	1	0	Anthoceros agrestis	6	100
AnagrOXF.S2G208700	1	0	cellular organisms	1	100
AnagrOXF.S2G208800	1	0	Anthoceros agrestis	6	100
AnagrOXF.S2G208900	1	0	Anthoceros agrestis	6	100
AnagrOXF.S2G209000	0	1	Eukaryota	2	100
AnagrOXF.S2G209100	0	0	Anthoceros agrestis	6	100
AnagrOXF.S2G209200	0	0	Streptophytina	5	100
AnagrOXF.S2G209300	0	1	cellular organisms	1	100
AnagrOXF.S2G209400	0	0	Anthoceros agrestis	6	100
AnagrOXF.S2G209500	1	1	Anthoceros agrestis	6	100
AnagrOXF.S2G209600	0	0	Anthoceros agrestis	6	100
AnagrOXF.S2G209700	0	0	Anthoceros agrestis	6	100
AnagrOXF.S2G209800	0	1	cellular organisms	1	100
AnagrOXF.S2G209900	1	0	Anthoceros agrestis	6	100
AnagrOXF.S2G210000	0	1	Anthoceros agrestis	6	100
AnagrOXF.S2G210100	0	0	Eukaryota	2	100
AnagrOXF.S2G210200	0	0	cellular organisms	1	100
AnagrOXF.S2G210300	0	0	cellular organisms	1	100
AnagrOXF.S2G210400	0	0	cellular organisms	1	100
AnagrOXF.S2G210500	0	1	Streptophytina	5	100
AnagrOXF.S2G210600	0	1	Anthoceros agrestis	6	100
AnagrOXF.S2G210700	0	1	Anthoceros agrestis	6	100
AnagrOXF.S2G210800	1	1	Anthoceros agrestis	6	100
AnagrOXF.S2G210900	1	1	Streptophytina	5	100
AnagrOXF.S2G211000	0	0	Anthoceros agrestis	6	100
AnagrOXF.S2G211100	0	1	Anthoceros agrestis	6	100
AnagrOXF.S2G211200	0	0	cellular organisms	1	100
AnagrOXF.S2G211300	0	0	cellular organisms	1	100
AnagrOXF.S2G211400	0	0	Eukaryota	2	75
AnagrOXF.S2G211500	0	0	cellular organisms	1	100
AnagrOXF.S2G211600	0	0	cellular organisms	1	100
AnagrOXF.S2G211700	0	0	cellular organisms	1	100
AnagrOXF.S2G211800	0	0	Anthoceros agrestis	6	100
AnagrOXF.S2G211900	1	0	Anthoceros agrestis	6	100
AnagrOXF.S2G212000	1	0	Anthoceros agrestis	6	100
AnagrOXF.S2G212100	1	0	Anthoceros agrestis	6	100
AnagrOXF.S2G212200	1	0	Streptophyta	4	50
AnagrOXF.S2G212300	1	0	Anthoceros agrestis	6	100
AnagrOXF.S2G212400	0	0	cellular organisms	1	100
AnagrOXF.S2G212500	0	0	cellular organisms	1	100
AnagrOXF.S2G212600	0	0	Viridiplantae	3	33
AnagrOXF.S2G212700	0	1	Streptophytina	5	100
AnagrOXF.S2G212800	0	0	Streptophytina	5	100
AnagrOXF.S2G212900	0	0	cellular organisms	1	100
AnagrOXF.S2G213000	0	0	cellular organisms	1	100
AnagrOXF.S2G213100	0	0	Anthoceros agrestis	6	100
AnagrOXF.S2G213200	1	0	Anthoceros agrestis	6	100
AnagrOXF.S2G213300	0	0	Eukaryota	2	100
AnagrOXF.S2G213400	0	0	Eukaryota	2	100
AnagrOXF.S2G213500	0	0	cellular organisms	1	100
AnagrOXF.S2G213600	0	0	Eukaryota	2	50
AnagrOXF.S2G213700	0	0	cellular organisms	1	100
AnagrOXF.S2G213800	1	0	Eukaryota	2	75
AnagrOXF.S2G213900	0	0	cellular organisms	1	80
AnagrOXF.S2G214000	0	0	Streptophyta	4	100
AnagrOXF.S2G214100	0	0	Streptophytina	5	100
AnagrOXF.S2G214200	0	0	Eukaryota	2	100
AnagrOXF.S2G214300	0	0	Streptophyta	4	100
AnagrOXF.S2G214400	0	0	Eukaryota	2	100
AnagrOXF.S2G214500	0	0	Anthoceros agrestis	6	100
AnagrOXF.S2G214600	0	0	Possible contamination or HGT	NA	20
AnagrOXF.S2G214700	0	0	cellular organisms	1	100
AnagrOXF.S2G214800	0	0	Eukaryota	2	50
AnagrOXF.S2G214900	0	0	Eukaryota	2	100
AnagrOXF.S2G215000	0	1	Viridiplantae	3	100
AnagrOXF.S2G215100	0	0	cellular organisms	1	100
AnagrOXF.S2G215200	0	0	Eukaryota	2	100
AnagrOXF.S2G215300	0	0	Streptophytina	5	100
AnagrOXF.S2G215400	0	0	Streptophytina	5	100
AnagrOXF.S2G215500	0	0	cellular organisms	1	100
AnagrOXF.S2G215600	1	0	Anthoceros agrestis	6	100
AnagrOXF.S2G215700	0	0	cellular organisms	1	100
AnagrOXF.S2G215800	0	0	cellular organisms	1	100
AnagrOXF.S2G215900	0	0	Eukaryota	2	75
AnagrOXF.S2G216000	0	1	cellular organisms	1	80
AnagrOXF.S2G216100	0	1	cellular organisms	1	80
AnagrOXF.S2G216200	0	1	cellular organisms	1	80
AnagrOXF.S2G216300	0	0	Anthoceros agrestis	6	100
AnagrOXF.S2G216400	0	0	Eukaryota	2	100
AnagrOXF.S2G216500	0	0	cellular organisms	1	100
AnagrOXF.S2G216600	0	0	cellular organisms	1	100
AnagrOXF.S2G216700	0	0	Anthoceros agrestis	6	100
AnagrOXF.S2G216800	0	0	Streptophytina	5	100
AnagrOXF.S2G216900	0	0	cellular organisms	1	100
AnagrOXF.S2G217000	0	0	cellular organisms	1	100
AnagrOXF.S2G217100	1	0	Absent from the DIAMOND/MMseqs2 results	NA	NA
AnagrOXF.S2G217200	0	0	cellular organisms	1	100
AnagrOXF.S2G217300	0	0	cellular organisms	1	100
AnagrOXF.S2G217400	0	0	Anthoceros agrestis	6	100
AnagrOXF.S2G217500	0	0	cellular organisms	1	100
AnagrOXF.S2G217600	1	0	Anthoceros agrestis	6	100
AnagrOXF.S2G217700	1	0	Eukaryota	2	50
AnagrOXF.S2G217800	1	0	Anthoceros agrestis	6	100
AnagrOXF.S2G217900	1	0	Anthoceros agrestis	6	100
AnagrOXF.S2G218000	1	0	Streptophyta	4	100
AnagrOXF.S2G218100	0	0	Eukaryota	2	50
AnagrOXF.S2G218200	0	1	cellular organisms	1	80
AnagrOXF.S2G218300	0	0	cellular organisms	1	100
AnagrOXF.S2G218400	1	0	Anthoceros agrestis	6	100
AnagrOXF.S2G218500	1	0	cellular organisms	1	60
AnagrOXF.S2G218600	1	0	Anthoceros agrestis	6	100
AnagrOXF.S2G218700	1	0	Anthoceros agrestis	6	100
AnagrOXF.S2G218800	0	0	cellular organisms	1	100
AnagrOXF.S2G218900	0	0	cellular organisms	1	40
AnagrOXF.S2G219000	0	0	Eukaryota	2	50
AnagrOXF.S2G219100	0	0	Viridiplantae	3	66
AnagrOXF.S2G219200	0	0	Streptophytina	5	100
AnagrOXF.S2G219300	0	0	cellular organisms	1	100
AnagrOXF.S2G219400	0	0	Streptophytina	5	100
AnagrOXF.S2G219500	0	0	Viridiplantae	3	100
AnagrOXF.S2G219600	0	0	Streptophyta	4	100
AnagrOXF.S2G219700	0	0	Anthoceros agrestis	6	100
AnagrOXF.S2G219800	0	0	cellular organisms	1	100
AnagrOXF.S2G219900	0	0	cellular organisms	1	100
AnagrOXF.S2G220000	0	0	cellular organisms	1	100
AnagrOXF.S2G220100	0	0	cellular organisms	1	100
AnagrOXF.S2G220200	0	0	cellular organisms	1	100
AnagrOXF.S2G220300	0	0	cellular organisms	1	100
AnagrOXF.S2G220400	1	0	Anthoceros agrestis	6	100
AnagrOXF.S2G220500	1	0	Anthoceros agrestis	6	100
AnagrOXF.S2G220600	0	0	cellular organisms	1	100
AnagrOXF.S2G220700	0	0	cellular organisms	1	100
AnagrOXF.S2G220800	1	0	Anthoceros agrestis	6	100
AnagrOXF.S2G220900	0	0	cellular organisms	1	100
AnagrOXF.S2G221000	0	0	cellular organisms	1	100
AnagrOXF.S2G221100	0	0	cellular organisms	1	100
AnagrOXF.S2G221200	0	0	cellular organisms	1	100
AnagrOXF.S2G221300	0	0	Anthoceros agrestis	6	100
AnagrOXF.S2G221400	0	0	cellular organisms	1	100
AnagrOXF.S2G221500	0	0	cellular organisms	1	100
AnagrOXF.S2G221600	0	0	Streptophytina	5	100
AnagrOXF.S2G221700	0	0	cellular organisms	1	100
AnagrOXF.S2G221800	0	0	cellular organisms	1	100
AnagrOXF.S2G221900	0	0	Anthoceros agrestis	6	100
AnagrOXF.S2G222000	0	0	cellular organisms	1	100
AnagrOXF.S2G222100	0	0	cellular organisms	1	100
AnagrOXF.S2G222200	0	0	cellular organisms	1	100
AnagrOXF.S2G222300	0	0	Anthoceros agrestis	6	100
AnagrOXF.S2G222400	1	0	Eukaryota	2	50
AnagrOXF.S2G222500	0	0	Streptophytina	5	100
AnagrOXF.S2G222600	0	0	cellular organisms	1	100
AnagrOXF.S2G222700	0	0	cellular organisms	1	100
AnagrOXF.S2G222800	0	0	cellular organisms	1	100
AnagrOXF.S2G222900	0	0	Eukaryota	2	100
AnagrOXF.S2G223000	1	0	Anthoceros agrestis	6	100
AnagrOXF.S2G223100	0	0	Eukaryota	2	100
AnagrOXF.S2G223200	0	0	cellular organisms	1	100
AnagrOXF.S2G223300	0	0	cellular organisms	1	100
AnagrOXF.S2G223400	0	0	Streptophytina	5	100
AnagrOXF.S2G223500	0	0	Anthoceros agrestis	6	100
AnagrOXF.S2G223600	0	0	Anthoceros agrestis	6	100
AnagrOXF.S2G223700	0	0	Anthoceros agrestis	6	100
AnagrOXF.S2G223800	0	0	Viridiplantae	3	100
AnagrOXF.S2G223900	0	0	cellular organisms	1	100
AnagrOXF.S2G224000	0	0	cellular organisms	1	100
AnagrOXF.S2G224100	0	0	cellular organisms	1	100
AnagrOXF.S2G224200	0	0	cellular organisms	1	100
AnagrOXF.S2G224300	0	1	Streptophytina	5	100
AnagrOXF.S2G224400	0	0	cellular organisms	1	100
AnagrOXF.S2G224500	1	0	Anthoceros agrestis	6	100
AnagrOXF.S2G224600	0	0	cellular organisms	1	80
AnagrOXF.S2G224700	0	0	cellular organisms	1	100
AnagrOXF.S2G224800	0	0	Eukaryota	2	100
AnagrOXF.S2G224900	1	0	Streptophyta	4	100
AnagrOXF.S2G225000	0	0	Streptophyta	4	100
AnagrOXF.S2G225100	0	0	cellular organisms	1	100
AnagrOXF.S2G225200	0	0	cellular organisms	1	100
AnagrOXF.S2G225300	0	0	cellular organisms	1	100
AnagrOXF.S2G225400	0	0	cellular organisms	1	100
AnagrOXF.S2G225500	0	0	cellular organisms	1	100
AnagrOXF.S2G225600	0	0	cellular organisms	1	80
AnagrOXF.S2G225700	0	0	cellular organisms	1	80
AnagrOXF.S2G225800	0	0	Anthoceros agrestis	6	100
AnagrOXF.S2G225900	0	0	cellular organisms	1	100
AnagrOXF.S2G226000	0	0	cellular organisms	1	100
AnagrOXF.S2G226100	0	1	Streptophyta	4	100
AnagrOXF.S2G226200	1	0	cellular organisms	1	100
AnagrOXF.S2G226300	1	0	Anthoceros agrestis	6	100
AnagrOXF.S2G226400	1	0	Anthoceros agrestis	6	100
AnagrOXF.S2G226500	1	0	cellular organisms	1	100
AnagrOXF.S2G226600	0	0	cellular organisms	1	100
AnagrOXF.S2G226700	0	0	cellular organisms	1	100
AnagrOXF.S2G226800	0	0	Streptophytina	5	100
AnagrOXF.S2G226900	0	0	Eukaryota	2	100
AnagrOXF.S2G227000	0	0	cellular organisms	1	100
AnagrOXF.S2G227100	0	0	cellular organisms	1	100
AnagrOXF.S2G227200	0	0	Streptophytina	5	100
AnagrOXF.S2G227300	0	0	cellular organisms	1	100
AnagrOXF.S2G227400	0	0	cellular organisms	1	60
AnagrOXF.S2G227500	0	0	Anthoceros agrestis	6	100
AnagrOXF.S2G227600	0	0	Eukaryota	2	50
AnagrOXF.S2G227700	0	0	cellular organisms	1	100
AnagrOXF.S2G227800	0	0	Eukaryota	2	75
AnagrOXF.S2G227900	0	0	cellular organisms	1	100
AnagrOXF.S2G228000	0	0	cellular organisms	1	100
AnagrOXF.S2G228100	0	0	cellular organisms	1	100
AnagrOXF.S2G228200	0	0	cellular organisms	1	100
AnagrOXF.S2G228300	0	0	Eukaryota	2	100
AnagrOXF.S2G228400	0	0	Anthoceros agrestis	6	100
AnagrOXF.S2G228500	1	0	Anthoceros agrestis	6	100
AnagrOXF.S2G228600	0	0	cellular organisms	1	100
AnagrOXF.S2G228700	0	0	cellular organisms	1	100
AnagrOXF.S2G228800	0	0	Eukaryota	2	100
AnagrOXF.S2G228900	0	0	Eukaryota	2	100
AnagrOXF.S2G229000	0	0	Eukaryota	2	50
AnagrOXF.S2G229100	0	0	Anthoceros agrestis	6	100
AnagrOXF.S2G229200	0	0	cellular organisms	1	100
AnagrOXF.S2G229300	0	1	cellular organisms	1	80
AnagrOXF.S2G229400	0	1	Possible contamination or HGT	NA	25
AnagrOXF.S2G229500	1	1	Anthoceros agrestis	6	100
AnagrOXF.S2G229600	0	1	Anthoceros agrestis	6	100
AnagrOXF.S2G229700	0	0	cellular organisms	1	100
AnagrOXF.S2G229800	0	0	Eukaryota	2	75
AnagrOXF.S2G229900	0	0	Anthoceros agrestis	6	100
AnagrOXF.S2G230000	0	0	Anthoceros agrestis	6	100
AnagrOXF.S2G230100	0	0	cellular organisms	1	80
AnagrOXF.S2G230200	0	0	cellular organisms	1	100
AnagrOXF.S2G230300	0	0	Eukaryota	2	100
AnagrOXF.S2G230400	0	0	Eukaryota	2	100
AnagrOXF.S2G230500	0	0	Streptophytina	5	100
AnagrOXF.S2G230600	0	0	Anthoceros agrestis	6	100
AnagrOXF.S2G230700	1	1	cellular organisms	1	100
AnagrOXF.S2G230800	0	0	Anthoceros agrestis	6	100
AnagrOXF.S2G230900	0	0	cellular organisms	1	100
AnagrOXF.S2G231000	0	0	Streptophytina	5	100
AnagrOXF.S2G231100	0	1	Anthoceros agrestis	6	100
AnagrOXF.S2G231200	0	0	Eukaryota	2	100
AnagrOXF.S2G231300	1	0	Anthoceros agrestis	6	100
AnagrOXF.S2G231400	0	0	Eukaryota	2	100
AnagrOXF.S2G231500	0	0	cellular organisms	1	100
AnagrOXF.S2G231600	0	0	Viridiplantae	3	100
AnagrOXF.S2G231700	0	0	cellular organisms	1	100
AnagrOXF.S2G231800	0	1	Anthoceros agrestis	6	100
AnagrOXF.S2G231900	0	0	Anthoceros agrestis	6	100
AnagrOXF.S2G232000	0	0	Anthoceros agrestis	6	100
AnagrOXF.S2G232100	0	0	Eukaryota	2	100
AnagrOXF.S2G232200	0	0	Eukaryota	2	50
AnagrOXF.S2G232300	0	0	cellular organisms	1	100
AnagrOXF.S2G232400	0	1	Anthoceros agrestis	6	100
AnagrOXF.S2G232500	0	0	Anthoceros agrestis	6	100
AnagrOXF.S2G232600	0	0	cellular organisms	1	100
AnagrOXF.S2G232700	0	0	Anthoceros agrestis	6	100
AnagrOXF.S2G232800	0	0	Eukaryota	2	100
AnagrOXF.S2G232900	0	0	Streptophytina	5	100
AnagrOXF.S2G233000	0	0	Eukaryota	2	100
AnagrOXF.S2G233100	0	0	Anthoceros agrestis	6	100
AnagrOXF.S2G233200	0	0	Eukaryota	2	100
AnagrOXF.S2G233300	0	0	Streptophyta	4	50
AnagrOXF.S2G233400	1	0	cellular organisms	1	100
AnagrOXF.S2G233500	0	0	Anthoceros agrestis	6	100
AnagrOXF.S2G233600	0	0	Anthoceros agrestis	6	100
AnagrOXF.S2G233700	0	0	Anthoceros agrestis	6	100
AnagrOXF.S2G233800	0	0	cellular organisms	1	100
AnagrOXF.S2G233900	0	0	cellular organisms	1	100
AnagrOXF.S2G234000	0	0	Streptophyta	4	100
AnagrOXF.S2G234100	0	0	Viridiplantae	3	100
AnagrOXF.S2G234200	0	0	cellular organisms	1	100
AnagrOXF.S2G234300	0	0	Anthoceros agrestis	6	100
AnagrOXF.S2G234400	0	0	cellular organisms	1	100
AnagrOXF.S2G234500	0	0	Eukaryota	2	100
AnagrOXF.S2G234600	0	0	cellular organisms	1	100
AnagrOXF.S2G234700	0	0	cellular organisms	1	100
AnagrOXF.S2G234800	0	0	cellular organisms	1	100
AnagrOXF.S2G234900	0	0	Eukaryota	2	50
AnagrOXF.S2G235000	0	0	Streptophytina	5	100
AnagrOXF.S2G235100	0	0	Eukaryota	2	100
AnagrOXF.S2G235200	0	0	Eukaryota	2	75
AnagrOXF.S2G235300	0	0	cellular organisms	1	100
AnagrOXF.S2G235400	0	0	Eukaryota	2	100
AnagrOXF.S2G235500	0	0	Eukaryota	2	75
AnagrOXF.S2G235600	0	0	Streptophytina	5	100
AnagrOXF.S2G235700	0	0	Anthoceros agrestis	6	100
AnagrOXF.S2G235800	1	0	Anthoceros agrestis	6	100
AnagrOXF.S2G235900	0	0	Anthoceros agrestis	6	100
AnagrOXF.S2G236000	0	0	Streptophytina	5	100
AnagrOXF.S2G236100	0	0	Eukaryota	2	100
AnagrOXF.S2G236200	0	0	cellular organisms	1	100
AnagrOXF.S2G236300	0	0	cellular organisms	1	100
AnagrOXF.S2G236400	1	0	Anthoceros agrestis	6	100
AnagrOXF.S2G236500	1	0	Anthoceros agrestis	6	100
AnagrOXF.S2G236600	0	0	Eukaryota	2	100
AnagrOXF.S2G236700	0	0	cellular organisms	1	80
AnagrOXF.S2G236800	0	0	cellular organisms	1	100
AnagrOXF.S2G236900	0	0	cellular organisms	1	100
AnagrOXF.S2G237000	0	0	Eukaryota	2	100
AnagrOXF.S2G237100	0	0	Eukaryota	2	100
AnagrOXF.S2G237200	0	0	Eukaryota	2	100
AnagrOXF.S2G237300	0	0	cellular organisms	1	100
AnagrOXF.S2G237400	0	0	Anthoceros agrestis	6	100
AnagrOXF.S2G237500	0	0	cellular organisms	1	100
AnagrOXF.S2G237600	0	0	Anthoceros agrestis	6	100
AnagrOXF.S2G237700	1	0	Anthoceros agrestis	6	100
AnagrOXF.S2G237800	1	0	Anthoceros agrestis	6	100
AnagrOXF.S2G237900	0	0	cellular organisms	1	80
AnagrOXF.S2G238000	0	0	cellular organisms	1	100
AnagrOXF.S2G238100	0	0	cellular organisms	1	100
AnagrOXF.S2G238200	0	0	cellular organisms	1	80
AnagrOXF.S2G238300	0	0	cellular organisms	1	100
AnagrOXF.S2G238400	1	0	Anthoceros agrestis	6	100
AnagrOXF.S2G238500	0	0	Anthoceros agrestis	6	100
AnagrOXF.S2G238600	0	0	Streptophytina	5	100
AnagrOXF.S2G238700	0	0	Streptophytina	5	100
AnagrOXF.S2G238800	0	0	Streptophytina	5	100
AnagrOXF.S2G238900	0	0	Anthoceros agrestis	6	100
AnagrOXF.S2G239000	0	1	cellular organisms	1	100
AnagrOXF.S2G239100	0	0	Eukaryota	2	50
AnagrOXF.S2G239200	0	0	Streptophyta	4	100
AnagrOXF.S2G239300	0	0	Eukaryota	2	100
AnagrOXF.S2G239400	0	0	cellular organisms	1	100
AnagrOXF.S2G239500	0	0	cellular organisms	1	100
AnagrOXF.S2G239600	0	0	Eukaryota	2	100
AnagrOXF.S2G239700	1	0	cellular organisms	1	80
AnagrOXF.S2G239800	0	1	Eukaryota	2	75
AnagrOXF.S2G239900	1	1	Anthoceros agrestis	6	100
AnagrOXF.S2G240000	1	1	Anthoceros agrestis	6	100
AnagrOXF.S2G240100	1	1	cellular organisms	1	100
AnagrOXF.S2G240200	0	0	Streptophytina	5	100
AnagrOXF.S2G240300	0	0	Streptophytina	5	100
AnagrOXF.S2G240400	0	0	Anthoceros agrestis	6	100
AnagrOXF.S2G240500	0	0	Eukaryota	2	100
AnagrOXF.S2G240600	0	0	cellular organisms	1	100
AnagrOXF.S2G240700	0	0	cellular organisms	1	100
AnagrOXF.S2G240800	0	0	cellular organisms	1	100
AnagrOXF.S2G240900	1	0	Anthoceros agrestis	6	100
AnagrOXF.S2G241000	0	0	Eukaryota	2	100
AnagrOXF.S2G241100	0	0	Streptophytina	5	100
AnagrOXF.S2G241200	1	1	cellular organisms	1	100
AnagrOXF.S2G241300	0	1	Eukaryota	2	50
AnagrOXF.S2G241400	0	0	Anthoceros agrestis	6	100
AnagrOXF.S2G241500	0	0	Streptophyta	4	100
AnagrOXF.S2G241600	0	0	Anthoceros agrestis	6	100
AnagrOXF.S2G241700	0	1	Anthoceros agrestis	6	100
AnagrOXF.S2G241800	0	0	Streptophytina	5	100
AnagrOXF.S2G241900	0	0	Streptophyta	4	100
AnagrOXF.S2G242000	0	0	cellular organisms	1	100
AnagrOXF.S2G242100	0	0	cellular organisms	1	100
AnagrOXF.S2G242200	0	0	Anthoceros agrestis	6	100
AnagrOXF.S2G242300	0	0	Anthoceros agrestis	6	100
AnagrOXF.S2G242400	0	0	cellular organisms	1	60
AnagrOXF.S2G242500	0	0	cellular organisms	1	100
AnagrOXF.S2G242600	1	1	Anthoceros agrestis	6	100
AnagrOXF.S2G242700	0	0	cellular organisms	1	100
AnagrOXF.S2G242800	0	0	Anthoceros agrestis	6	100
AnagrOXF.S2G242900	1	0	Anthoceros agrestis	6	100
AnagrOXF.S2G243000	1	0	Anthoceros agrestis	6	100
AnagrOXF.S2G243100	0	1	cellular organisms	1	100
AnagrOXF.S2G243200	0	1	Eukaryota	2	50
AnagrOXF.S2G243300	0	1	Anthoceros agrestis	6	100
AnagrOXF.S2G243400	0	0	cellular organisms	1	100
AnagrOXF.S2G243500	0	0	cellular organisms	1	100
AnagrOXF.S2G243600	0	0	Streptophytina	5	100
AnagrOXF.S2G243700	0	0	Eukaryota	2	100
AnagrOXF.S2G243800	0	0	Streptophyta	4	100
AnagrOXF.S2G243900	0	0	Anthoceros agrestis	6	100
AnagrOXF.S2G244000	0	0	Anthoceros agrestis	6	100
AnagrOXF.S2G244100	0	0	cellular organisms	1	100
AnagrOXF.S2G244200	0	0	Eukaryota	2	100
AnagrOXF.S2G244300	0	0	Anthoceros agrestis	6	100
AnagrOXF.S2G244400	0	0	Streptophytina	5	100
AnagrOXF.S2G244500	1	0	Eukaryota	2	100
AnagrOXF.S2G244600	0	0	Viridiplantae	3	100
AnagrOXF.S2G244700	1	0	cellular organisms	1	60
AnagrOXF.S2G244800	0	0	Eukaryota	2	100
AnagrOXF.S2G244900	0	0	Eukaryota	2	50
AnagrOXF.S2G245000	0	0	cellular organisms	1	80
AnagrOXF.S2G245100	0	0	cellular organisms	1	100
AnagrOXF.S2G245200	0	0	Streptophyta	4	100
AnagrOXF.S2G245300	0	0	Eukaryota	2	75
AnagrOXF.S2G245400	0	0	cellular organisms	1	100
AnagrOXF.S2G245500	0	0	Anthoceros agrestis	6	100
AnagrOXF.S2G245600	0	0	cellular organisms	1	100
AnagrOXF.S2G245700	0	0	cellular organisms	1	100
AnagrOXF.S2G245800	0	0	cellular organisms	1	100
AnagrOXF.S2G245900	1	1	Anthoceros agrestis	6	100
AnagrOXF.S2G246000	1	1	Anthoceros agrestis	6	100
AnagrOXF.S2G246100	1	1	Anthoceros agrestis	6	100
AnagrOXF.S2G246200	1	0	Anthoceros agrestis	6	100
AnagrOXF.S2G246300	1	0	Eukaryota	2	100
AnagrOXF.S2G246400	0	0	Anthoceros agrestis	6	100
AnagrOXF.S2G246500	1	0	Anthoceros agrestis	6	100
AnagrOXF.S2G246600	1	1	Anthoceros agrestis	6	100
AnagrOXF.S2G246700	0	0	Anthoceros agrestis	6	100
AnagrOXF.S2G246800	1	1	Anthoceros agrestis	6	100
AnagrOXF.S2G246900	0	0	Anthoceros agrestis	6	100
AnagrOXF.S2G247000	1	0	cellular organisms	1	80
AnagrOXF.S2G247100	1	0	Streptophytina	5	100
AnagrOXF.S2G247200	1	0	Anthoceros agrestis	6	100
AnagrOXF.S2G247300	1	0	Anthoceros agrestis	6	100
AnagrOXF.S2G247400	1	1	Anthoceros agrestis	6	100
AnagrOXF.S2G247500	1	1	Anthoceros agrestis	6	100
AnagrOXF.S2G247600	1	0	Anthoceros agrestis	6	100
AnagrOXF.S2G247700	1	0	Streptophytina	5	100
AnagrOXF.S2G247800	1	0	Anthoceros agrestis	6	100
AnagrOXF.S2G247900	1	0	Anthoceros agrestis	6	100
AnagrOXF.S2G248000	1	0	Anthoceros agrestis	6	100
AnagrOXF.S2G248100	0	0	Anthoceros agrestis	6	100
AnagrOXF.S2G248200	0	0	Viridiplantae	3	100
AnagrOXF.S2G248300	1	0	Anthoceros agrestis	6	100
AnagrOXF.S2G248400	0	1	Streptophyta	4	100
AnagrOXF.S2G248500	1	0	Anthoceros agrestis	6	100
AnagrOXF.S2G248600	1	0	Anthoceros agrestis	6	100
AnagrOXF.S2G248700	0	0	Streptophyta	4	100
AnagrOXF.S2G248800	0	0	cellular organisms	1	100
AnagrOXF.S2G248900	1	0	Anthoceros agrestis	6	100
AnagrOXF.S2G249000	0	0	cellular organisms	1	100
AnagrOXF.S2G249100	0	0	Eukaryota	2	100
AnagrOXF.S2G249200	0	0	Anthoceros agrestis	6	100
AnagrOXF.S2G249300	0	0	Streptophytina	5	100
AnagrOXF.S2G249400	0	0	Anthoceros agrestis	6	100
AnagrOXF.S2G249500	0	0	Anthoceros agrestis	6	100
AnagrOXF.S2G249600	1	0	cellular organisms	1	100
AnagrOXF.S2G249700	1	0	Anthoceros agrestis	6	100
AnagrOXF.S2G249800	1	0	Anthoceros agrestis	6	100
AnagrOXF.S2G249900	1	0	Anthoceros agrestis	6	100
AnagrOXF.S2G250000	1	0	Anthoceros agrestis	6	100
AnagrOXF.S2G250100	1	0	Anthoceros agrestis	6	100
AnagrOXF.S2G250200	0	1	Anthoceros agrestis	6	100
AnagrOXF.S2G250300	1	0	Anthoceros agrestis	6	100
AnagrOXF.S2G250400	0	0	Anthoceros agrestis	6	100
AnagrOXF.S2G250500	1	0	Anthoceros agrestis	6	100
AnagrOXF.S2G250600	0	0	Anthoceros agrestis	6	100
AnagrOXF.S2G250700	0	0	Streptophyta	4	50
AnagrOXF.S2G250800	0	0	Anthoceros agrestis	6	100
AnagrOXF.S2G250900	0	0	cellular organisms	1	100
AnagrOXF.S2G251000	0	0	Anthoceros agrestis	6	100
AnagrOXF.S2G251100	0	0	cellular organisms	1	100
AnagrOXF.S2G251200	1	0	Anthoceros agrestis	6	100
AnagrOXF.S2G251300	1	0	Anthoceros agrestis	6	100
AnagrOXF.S2G251400	1	0	Anthoceros agrestis	6	100
AnagrOXF.S2G251500	1	0	Anthoceros agrestis	6	100
AnagrOXF.S2G251600	1	0	Anthoceros agrestis	6	100
AnagrOXF.S2G251700	1	0	Anthoceros agrestis	6	100
AnagrOXF.S2G251800	1	0	Anthoceros agrestis	6	100
AnagrOXF.S2G251900	1	0	Anthoceros agrestis	6	100
AnagrOXF.S2G252000	1	0	Anthoceros agrestis	6	100
AnagrOXF.S2G252100	1	0	Anthoceros agrestis	6	100
AnagrOXF.S2G252200	1	0	Anthoceros agrestis	6	100
AnagrOXF.S2G252300	0	0	cellular organisms	1	100
AnagrOXF.S2G252400	1	0	Anthoceros agrestis	6	100
AnagrOXF.S2G252500	1	0	Anthoceros agrestis	6	100
AnagrOXF.S2G252600	1	0	Anthoceros agrestis	6	100
AnagrOXF.S2G252700	1	0	Eukaryota	2	50
AnagrOXF.S2G252800	0	0	cellular organisms	1	100
AnagrOXF.S2G252900	0	0	Viridiplantae	3	100
AnagrOXF.S2G253000	1	1	Anthoceros agrestis	6	100
AnagrOXF.S2G253100	1	0	Anthoceros agrestis	6	100
AnagrOXF.S2G253200	1	0	Anthoceros agrestis	6	100
AnagrOXF.S2G253300	0	0	cellular organisms	1	100
AnagrOXF.S2G253400	0	0	cellular organisms	1	100
AnagrOXF.S2G253500	1	0	cellular organisms	1	80
AnagrOXF.S2G253600	1	0	Anthoceros agrestis	6	100
AnagrOXF.S2G253700	1	0	Anthoceros agrestis	6	100
AnagrOXF.S2G253800	1	0	Anthoceros agrestis	6	100
AnagrOXF.S2G253900	0	0	Anthoceros agrestis	6	100
AnagrOXF.S2G254000	0	0	Anthoceros agrestis	6	100
AnagrOXF.S2G254100	0	0	Anthoceros agrestis	6	100
AnagrOXF.S2G254200	1	0	Anthoceros agrestis	6	100
AnagrOXF.S2G254300	1	0	cellular organisms	1	100
AnagrOXF.S2G254400	1	0	Anthoceros agrestis	6	100
AnagrOXF.S2G254500	0	0	Streptophytina	5	100
AnagrOXF.S2G254600	0	0	cellular organisms	1	100
AnagrOXF.S2G254700	1	0	Anthoceros agrestis	6	100
AnagrOXF.S2G254800	1	0	Anthoceros agrestis	6	100
AnagrOXF.S2G254900	1	0	Anthoceros agrestis	6	100
AnagrOXF.S2G255000	1	1	Anthoceros agrestis	6	100
AnagrOXF.S2G255100	1	1	Anthoceros agrestis	6	100
AnagrOXF.S2G255200	0	0	Anthoceros agrestis	6	100
AnagrOXF.S2G255300	0	0	Anthoceros agrestis	6	100
AnagrOXF.S2G255400	1	0	Anthoceros agrestis	6	100
AnagrOXF.S2G255500	1	0	Anthoceros agrestis	6	100
AnagrOXF.S2G255600	0	0	Anthoceros agrestis	6	100
AnagrOXF.S2G255700	0	0	Anthoceros agrestis	6	100
AnagrOXF.S2G255800	1	0	Anthoceros agrestis	6	100
AnagrOXF.S2G255900	0	0	Anthoceros agrestis	6	100
AnagrOXF.S2G256000	1	0	Anthoceros agrestis	6	100
AnagrOXF.S2G256100	0	0	Anthoceros agrestis	6	100
AnagrOXF.S2G256200	1	1	Anthoceros agrestis	6	100
AnagrOXF.S2G256300	1	1	Anthoceros agrestis	6	100
AnagrOXF.S2G256400	1	0	Anthoceros agrestis	6	100
AnagrOXF.S2G256500	1	0	Anthoceros agrestis	6	100
AnagrOXF.S2G256600	1	0	cellular organisms	1	80
AnagrOXF.S2G256700	0	0	Eukaryota	2	50
AnagrOXF.S2G256800	0	0	cellular organisms	1	60
AnagrOXF.S2G256900	0	0	Anthoceros agrestis	6	100
AnagrOXF.S2G257000	0	0	Anthoceros agrestis	6	100
AnagrOXF.S2G257100	0	0	Anthoceros agrestis	6	100
AnagrOXF.S2G257200	0	0	Streptophytina	5	100
AnagrOXF.S2G257300	0	0	cellular organisms	1	100
AnagrOXF.S2G257400	0	0	cellular organisms	1	100
AnagrOXF.S2G257500	1	0	Streptophyta	4	100
AnagrOXF.S2G257600	1	0	Anthoceros agrestis	6	100
AnagrOXF.S2G257700	0	1	Anthoceros agrestis	6	100
AnagrOXF.S2G257800	1	0	Anthoceros agrestis	6	100
AnagrOXF.S2G257900	1	0	Anthoceros agrestis	6	100
AnagrOXF.S2G258000	1	0	Anthoceros agrestis	6	100
AnagrOXF.S2G258100	0	0	cellular organisms	1	100
AnagrOXF.S2G258200	0	0	Anthoceros agrestis	6	100
AnagrOXF.S2G258300	0	0	Anthoceros agrestis	6	100
AnagrOXF.S2G258400	0	0	Anthoceros agrestis	6	100
AnagrOXF.S2G258500	0	0	Eukaryota	2	75
AnagrOXF.S2G258600	0	0	cellular organisms	1	100
AnagrOXF.S2G258700	0	0	Anthoceros agrestis	6	100
AnagrOXF.S2G258800	1	0	cellular organisms	1	100
AnagrOXF.S2G258900	0	1	Anthoceros agrestis	6	100
AnagrOXF.S2G259000	0	1	Anthoceros agrestis	6	100
AnagrOXF.S2G259100	0	1	Anthoceros agrestis	6	100
AnagrOXF.S2G259200	0	0	Streptophytina	5	100
AnagrOXF.S2G259300	0	0	Anthoceros agrestis	6	100
AnagrOXF.S2G259400	0	0	Anthoceros agrestis	6	100
AnagrOXF.S2G259500	0	0	cellular organisms	1	100
AnagrOXF.S2G259600	1	1	Streptophytina	5	100
AnagrOXF.S2G259700	0	0	Viridiplantae	3	100
AnagrOXF.S2G259800	0	0	Streptophyta	4	100
AnagrOXF.S2G259900	0	0	cellular organisms	1	100
AnagrOXF.S2G260000	0	0	Streptophytina	5	100
AnagrOXF.S2G260100	0	0	cellular organisms	1	100
AnagrOXF.S2G260200	0	0	Streptophyta	4	100
AnagrOXF.S2G260300	1	0	Anthoceros agrestis	6	100
AnagrOXF.S2G260400	1	0	Anthoceros agrestis	6	100
AnagrOXF.S2G260500	0	0	Anthoceros agrestis	6	100
AnagrOXF.S2G260600	0	0	Anthoceros agrestis	6	100
AnagrOXF.S2G260700	0	0	Viridiplantae	3	100
AnagrOXF.S2G260800	0	0	Streptophytina	5	100
AnagrOXF.S2G260900	1	1	Anthoceros agrestis	6	100
AnagrOXF.S2G261000	1	1	Anthoceros agrestis	6	100
AnagrOXF.S2G261100	0	0	cellular organisms	1	100
AnagrOXF.S2G261200	0	0	Streptophytina	5	100
AnagrOXF.S2G261300	0	0	Eukaryota	2	75
AnagrOXF.S2G261400	0	0	Eukaryota	2	100
AnagrOXF.S2G261500	0	0	cellular organisms	1	100
AnagrOXF.S2G261600	0	0	cellular organisms	1	100
AnagrOXF.S2G261700	0	0	Anthoceros agrestis	6	100
AnagrOXF.S2G261800	0	0	cellular organisms	1	100
AnagrOXF.S2G261900	0	0	cellular organisms	1	100
AnagrOXF.S2G262000	0	0	Anthoceros agrestis	6	100
AnagrOXF.S2G262100	0	0	Anthoceros agrestis	6	100
AnagrOXF.S2G262200	0	0	cellular organisms	1	100
AnagrOXF.S2G262300	0	0	cellular organisms	1	100
AnagrOXF.S2G262400	0	0	Anthoceros agrestis	6	100
AnagrOXF.S2G262500	0	0	Anthoceros agrestis	6	100
AnagrOXF.S2G262600	1	0	Anthoceros agrestis	6	100
AnagrOXF.S2G262700	1	0	Anthoceros agrestis	6	100
AnagrOXF.S2G262800	1	0	Anthoceros agrestis	6	100
AnagrOXF.S2G262900	1	0	Anthoceros agrestis	6	100
AnagrOXF.S2G263000	1	0	Anthoceros agrestis	6	100
AnagrOXF.S2G263100	0	0	cellular organisms	1	100
AnagrOXF.S2G263200	1	0	Streptophytina	5	100
AnagrOXF.S2G263300	0	0	cellular organisms	1	100
AnagrOXF.S2G263400	0	0	cellular organisms	1	100
AnagrOXF.S2G263500	0	0	cellular organisms	1	80
AnagrOXF.S2G263600	0	0	Eukaryota	2	100
AnagrOXF.S2G263700	0	0	cellular organisms	1	100
AnagrOXF.S2G263800	0	0	Anthoceros agrestis	6	100
AnagrOXF.S2G263900	0	0	cellular organisms	1	100
AnagrOXF.S2G264000	1	0	Anthoceros agrestis	6	100
AnagrOXF.S2G264100	0	1	cellular organisms	1	100
AnagrOXF.S2G264200	0	0	Streptophyta	4	100
AnagrOXF.S2G264300	0	0	Anthoceros agrestis	6	100
AnagrOXF.S2G264400	0	0	Anthoceros agrestis	6	100
AnagrOXF.S2G264500	0	0	cellular organisms	1	100
AnagrOXF.S2G264600	0	0	cellular organisms	1	100
AnagrOXF.S2G264700	0	0	Eukaryota	2	100
AnagrOXF.S2G264800	0	0	cellular organisms	1	100
AnagrOXF.S2G264900	0	0	cellular organisms	1	60
AnagrOXF.S2G265000	0	0	Viridiplantae	3	100
AnagrOXF.S2G265100	1	0	cellular organisms	1	100
AnagrOXF.S2G265200	0	0	Streptophytina	5	100
AnagrOXF.S2G265300	0	0	cellular organisms	1	40
AnagrOXF.S2G265400	0	1	cellular organisms	1	40
AnagrOXF.S2G265500	0	0	cellular organisms	1	100
AnagrOXF.S2G265600	1	1	Eukaryota	2	50
AnagrOXF.S2G265700	0	0	cellular organisms	1	60
AnagrOXF.S2G265800	0	0	cellular organisms	1	100
AnagrOXF.S2G265900	0	0	cellular organisms	1	80
AnagrOXF.S2G266000	0	0	Streptophytina	5	100
AnagrOXF.S2G266100	0	0	cellular organisms	1	100
AnagrOXF.S2G266200	0	0	Streptophyta	4	100
AnagrOXF.S2G266300	0	0	Streptophyta	4	100
AnagrOXF.S2G266400	0	0	Eukaryota	2	100
AnagrOXF.S2G266500	0	0	Anthoceros agrestis	6	100
AnagrOXF.S2G266600	0	0	Anthoceros agrestis	6	100
AnagrOXF.S2G266700	0	0	cellular organisms	1	80
AnagrOXF.S2G266800	0	0	Streptophytina	5	100
AnagrOXF.S2G266900	1	0	Anthoceros agrestis	6	100
AnagrOXF.S2G267000	1	0	cellular organisms	1	60
AnagrOXF.S2G267100	0	0	Anthoceros agrestis	6	100
AnagrOXF.S2G267200	0	0	cellular organisms	1	100
AnagrOXF.S2G267300	0	0	cellular organisms	1	100
AnagrOXF.S2G267400	0	1	cellular organisms	1	100
AnagrOXF.S2G267500	0	0	cellular organisms	1	100
AnagrOXF.S2G267600	0	0	Eukaryota	2	100
AnagrOXF.S2G267700	0	0	cellular organisms	1	100
AnagrOXF.S2G267800	0	0	cellular organisms	1	100
AnagrOXF.S2G267900	0	0	Anthoceros agrestis	6	100
AnagrOXF.S2G268000	0	0	Anthoceros agrestis	6	100
AnagrOXF.S2G268100	0	0	Anthoceros agrestis	6	100
AnagrOXF.S2G268200	0	0	cellular organisms	1	100
AnagrOXF.S2G268300	0	0	Anthoceros agrestis	6	100
AnagrOXF.S2G268400	1	0	Streptophytina	5	100
AnagrOXF.S2G268500	0	0	cellular organisms	1	100
AnagrOXF.S2G268600	0	0	Streptophytina	5	100
AnagrOXF.S2G268700	0	0	Eukaryota	2	100
AnagrOXF.S2G268800	0	0	Anthoceros agrestis	6	100
AnagrOXF.S2G268900	0	0	Streptophyta	4	100
AnagrOXF.S2G269000	0	1	cellular organisms	1	40
AnagrOXF.S2G269100	0	0	cellular organisms	1	60
AnagrOXF.S2G269200	0	0	Anthoceros agrestis	6	100
AnagrOXF.S2G269300	0	0	Anthoceros agrestis	6	100
AnagrOXF.S2G269400	0	0	Eukaryota	2	100
AnagrOXF.S2G269500	0	0	cellular organisms	1	100
AnagrOXF.S2G269600	0	0	Anthoceros agrestis	6	100
AnagrOXF.S2G269700	0	0	Anthoceros agrestis	6	100
AnagrOXF.S2G269800	0	0	cellular organisms	1	100
AnagrOXF.S2G269900	0	0	Streptophytina	5	100
AnagrOXF.S2G270000	0	0	Anthoceros agrestis	6	100
AnagrOXF.S2G270100	0	0	Viridiplantae	3	100
AnagrOXF.S2G270200	0	0	Anthoceros agrestis	6	100
AnagrOXF.S2G270300	0	0	Anthoceros agrestis	6	100
AnagrOXF.S2G270400	0	0	Viridiplantae	3	100
AnagrOXF.S2G270500	0	0	cellular organisms	1	100
AnagrOXF.S2G270600	0	0	Anthoceros agrestis	6	100
AnagrOXF.S2G270700	0	0	Anthoceros agrestis	6	100
AnagrOXF.S2G270800	0	0	Streptophyta	4	100
AnagrOXF.S2G270900	0	0	Anthoceros agrestis	6	100
AnagrOXF.S2G271000	0	0	Anthoceros agrestis	6	100
AnagrOXF.S2G271100	0	0	Eukaryota	2	50
AnagrOXF.S2G271200	1	0	Streptophytina	5	100
AnagrOXF.S2G271300	1	0	Anthoceros agrestis	6	100
AnagrOXF.S2G271400	0	0	Anthoceros agrestis	6	100
AnagrOXF.S2G271500	1	0	Anthoceros agrestis	6	100
AnagrOXF.S2G271600	1	0	Anthoceros agrestis	6	100
AnagrOXF.S2G271700	0	0	cellular organisms	1	100
AnagrOXF.S2G271800	0	0	Streptophytina	5	100
AnagrOXF.S2G271900	0	0	cellular organisms	1	80
AnagrOXF.S2G272000	0	0	Eukaryota	2	75
AnagrOXF.S2G272100	0	1	Anthoceros agrestis	6	100
AnagrOXF.S2G272200	0	0	cellular organisms	1	100
AnagrOXF.S2G272300	0	0	cellular organisms	1	100
AnagrOXF.S2G272400	0	0	Anthoceros agrestis	6	100
AnagrOXF.S2G272500	0	0	Streptophytina	5	100
AnagrOXF.S2G272600	0	0	cellular organisms	1	100
AnagrOXF.S2G272700	1	0	Anthoceros agrestis	6	100
AnagrOXF.S2G272800	0	0	Eukaryota	2	100
AnagrOXF.S2G272900	0	0	Anthoceros agrestis	6	100
AnagrOXF.S2G273000	1	0	cellular organisms	1	60
AnagrOXF.S2G273100	1	0	Anthoceros agrestis	6	100
AnagrOXF.S2G273200	1	0	cellular organisms	1	60
AnagrOXF.S2G273300	1	0	cellular organisms	1	80
AnagrOXF.S2G273400	0	0	cellular organisms	1	100
AnagrOXF.S2G273500	0	0	cellular organisms	1	100
AnagrOXF.S2G273600	1	1	Anthoceros agrestis	6	100
AnagrOXF.S2G273700	0	0	Anthoceros agrestis	6	100
AnagrOXF.S2G273800	0	1	cellular organisms	1	100
AnagrOXF.S2G273900	1	0	Anthoceros agrestis	6	100
AnagrOXF.S2G274000	0	0	Eukaryota	2	100
AnagrOXF.S2G274100	0	0	Streptophytina	5	100
AnagrOXF.S2G274200	0	0	Viridiplantae	3	100
AnagrOXF.S2G274300	0	0	cellular organisms	1	100
AnagrOXF.S2G274400	0	0	cellular organisms	1	100
AnagrOXF.S2G274500	0	0	Eukaryota	2	75
AnagrOXF.S2G274600	0	0	Streptophyta	4	100
AnagrOXF.S2G274700	0	1	cellular organisms	1	60
AnagrOXF.S2G274800	0	0	Streptophyta	4	100
AnagrOXF.S2G274900	0	0	Eukaryota	2	100
AnagrOXF.S2G275000	0	0	Streptophytina	5	100
AnagrOXF.S2G275100	1	0	Anthoceros agrestis	6	100
AnagrOXF.S2G275200	1	1	Anthoceros agrestis	6	100
AnagrOXF.S2G275300	1	0	cellular organisms	1	100
AnagrOXF.S2G275400	0	0	Streptophytina	5	100
AnagrOXF.S2G275500	0	0	Anthoceros agrestis	6	100
AnagrOXF.S2G275600	0	0	Anthoceros agrestis	6	100
AnagrOXF.S2G275700	0	0	Eukaryota	2	75
AnagrOXF.S2G275800	0	0	Eukaryota	2	100
AnagrOXF.S2G275900	0	0	cellular organisms	1	100
AnagrOXF.S2G276000	0	1	cellular organisms	1	100
AnagrOXF.S2G276100	0	0	Streptophytina	5	100
AnagrOXF.S2G276200	0	0	Eukaryota	2	50
AnagrOXF.S2G276300	0	1	Anthoceros agrestis	6	100
AnagrOXF.S2G276400	0	1	Anthoceros agrestis	6	100
AnagrOXF.S2G276500	0	1	cellular organisms	1	100
AnagrOXF.S2G276600	0	1	Anthoceros agrestis	6	100
AnagrOXF.S2G276700	0	1	Anthoceros agrestis	6	100
AnagrOXF.S2G276800	1	1	cellular organisms	1	80
AnagrOXF.S2G276900	0	0	Anthoceros agrestis	6	100
AnagrOXF.S2G277000	0	0	Eukaryota	2	100
AnagrOXF.S2G277100	0	0	Eukaryota	2	100
AnagrOXF.S2G277200	0	0	Anthoceros agrestis	6	100
AnagrOXF.S2G277300	0	0	cellular organisms	1	100
AnagrOXF.S2G277400	0	0	cellular organisms	1	100
AnagrOXF.S2G277500	0	0	Anthoceros agrestis	6	100
AnagrOXF.S2G277600	0	0	Eukaryota	2	75
AnagrOXF.S2G277700	0	0	Anthoceros agrestis	6	100
AnagrOXF.S2G277800	0	0	Eukaryota	2	75
AnagrOXF.S2G277900	0	0	Eukaryota	2	75
AnagrOXF.S2G278000	0	0	Anthoceros agrestis	6	100
AnagrOXF.S2G278100	0	0	Streptophytina	5	100
AnagrOXF.S2G278200	0	0	Streptophytina	5	100
AnagrOXF.S2G278300	0	0	Anthoceros agrestis	6	100
AnagrOXF.S2G278400	0	0	cellular organisms	1	100
AnagrOXF.S2G278500	0	0	Eukaryota	2	75
AnagrOXF.S2G278600	0	0	Eukaryota	2	100
AnagrOXF.S2G278700	0	0	cellular organisms	1	100
AnagrOXF.S2G278800	0	0	cellular organisms	1	100
AnagrOXF.S2G278900	0	0	Viridiplantae	3	66
AnagrOXF.S2G279000	0	0	cellular organisms	1	100
AnagrOXF.S2G279100	0	0	Eukaryota	2	75
AnagrOXF.S2G279200	0	0	cellular organisms	1	100
AnagrOXF.S2G279300	0	1	Anthoceros agrestis	6	100
AnagrOXF.S2G279400	0	1	Anthoceros agrestis	6	100
AnagrOXF.S2G279500	0	1	Anthoceros agrestis	6	100
AnagrOXF.S2G279600	0	1	Anthoceros agrestis	6	100
AnagrOXF.S2G279700	0	1	Anthoceros agrestis	6	100
AnagrOXF.S2G279800	0	1	Anthoceros agrestis	6	100
AnagrOXF.S2G279900	0	1	Anthoceros agrestis	6	100
AnagrOXF.S2G280000	0	1	Anthoceros agrestis	6	100
AnagrOXF.S2G280100	0	1	Anthoceros agrestis	6	100
AnagrOXF.S2G280200	1	1	Anthoceros agrestis	6	100
AnagrOXF.S2G280300	0	1	Anthoceros agrestis	6	100
AnagrOXF.S2G280400	1	1	Anthoceros agrestis	6	100
AnagrOXF.S2G280500	0	1	Anthoceros agrestis	6	100
AnagrOXF.S2G280600	0	0	Anthoceros agrestis	6	100
AnagrOXF.S2G280700	1	1	Anthoceros agrestis	6	100
AnagrOXF.S2G280800	0	0	Anthoceros agrestis	6	100
AnagrOXF.S2G280900	1	1	Anthoceros agrestis	6	100
AnagrOXF.S2G281000	1	1	Anthoceros agrestis	6	100
AnagrOXF.S2G281100	0	1	Anthoceros agrestis	6	100
AnagrOXF.S2G281200	0	1	Anthoceros agrestis	6	100
AnagrOXF.S2G281300	0	0	cellular organisms	1	100
AnagrOXF.S2G281400	0	0	cellular organisms	1	100
AnagrOXF.S2G281500	1	0	Anthoceros agrestis	6	100
AnagrOXF.S2G281600	0	0	Anthoceros agrestis	6	100
AnagrOXF.S2G281700	0	0	Eukaryota	2	75
AnagrOXF.S2G281800	0	0	cellular organisms	1	100
AnagrOXF.S2G281900	0	0	Eukaryota	2	75
AnagrOXF.S2G282000	1	1	Anthoceros agrestis	6	100
AnagrOXF.S2G282100	1	1	Anthoceros agrestis	6	100
AnagrOXF.S2G282200	0	0	Anthoceros agrestis	6	100
AnagrOXF.S2G282300	0	0	Anthoceros agrestis	6	100
AnagrOXF.S2G282400	0	0	Anthoceros agrestis	6	100
AnagrOXF.S2G282500	1	1	Anthoceros agrestis	6	100
AnagrOXF.S2G282600	0	0	Anthoceros agrestis	6	100
AnagrOXF.S2G282700	0	0	Anthoceros agrestis	6	100
AnagrOXF.S2G282800	0	0	Anthoceros agrestis	6	100
AnagrOXF.S2G282900	0	0	Anthoceros agrestis	6	100
AnagrOXF.S2G283000	0	1	Anthoceros agrestis	6	100
AnagrOXF.S2G283100	0	0	Anthoceros agrestis	6	100
AnagrOXF.S2G283200	0	0	Anthoceros agrestis	6	100
AnagrOXF.S2G283300	0	0	Anthoceros agrestis	6	100
AnagrOXF.S2G283400	1	1	Anthoceros agrestis	6	100
AnagrOXF.S2G283500	1	1	Anthoceros agrestis	6	100
AnagrOXF.S2G283600	1	1	Anthoceros agrestis	6	100
AnagrOXF.S2G283700	0	0	cellular organisms	1	100
AnagrOXF.S2G283800	0	0	Eukaryota	2	75
AnagrOXF.S2G283900	0	0	Anthoceros agrestis	6	100
AnagrOXF.S2G284000	0	0	Anthoceros agrestis	6	100
AnagrOXF.S2G284100	0	1	cellular organisms	1	80
AnagrOXF.S2G284200	0	0	cellular organisms	1	80
AnagrOXF.S2G284300	0	0	Streptophytina	5	100
AnagrOXF.S2G284400	0	0	Anthoceros agrestis	6	100
AnagrOXF.S2G284500	0	0	Anthoceros agrestis	6	100
AnagrOXF.S2G284600	0	0	Eukaryota	2	100
AnagrOXF.S2G284700	0	0	Anthoceros agrestis	6	100
AnagrOXF.S2G284800	0	0	Streptophytina	5	100
AnagrOXF.S2G284900	0	0	cellular organisms	1	100
AnagrOXF.S2G285000	0	0	cellular organisms	1	60
AnagrOXF.S2G285100	0	0	Streptophytina	5	100
AnagrOXF.S2G285200	0	0	cellular organisms	1	100
AnagrOXF.S2G285300	0	0	cellular organisms	1	80
AnagrOXF.S2G285400	0	0	Eukaryota	2	100
AnagrOXF.S2G285500	0	0	Anthoceros agrestis	6	100
AnagrOXF.S2G285600	0	0	Streptophyta	4	100
AnagrOXF.S2G285700	0	0	Anthoceros agrestis	6	100
AnagrOXF.S2G285800	0	0	Streptophyta	4	100
AnagrOXF.S2G285900	0	0	Anthoceros agrestis	6	100
AnagrOXF.S2G286000	0	0	Anthoceros agrestis	6	100
AnagrOXF.S2G286100	0	0	Anthoceros agrestis	6	100
AnagrOXF.S2G286200	0	0	cellular organisms	1	60
AnagrOXF.S2G286300	0	0	Streptophytina	5	100
AnagrOXF.S2G286400	0	0	cellular organisms	1	100
AnagrOXF.S2G286500	0	0	Streptophyta	4	100
AnagrOXF.S2G286600	1	0	Streptophytina	5	100
AnagrOXF.S2G286700	1	0	Anthoceros agrestis	6	100
AnagrOXF.S2G286800	0	0	Anthoceros agrestis	6	100
AnagrOXF.S2G286900	0	0	Anthoceros agrestis	6	100
AnagrOXF.S2G287000	0	0	cellular organisms	1	100
AnagrOXF.S2G287100	0	0	Eukaryota	2	100
AnagrOXF.S2G287200	0	0	Streptophytina	5	100
AnagrOXF.S2G287300	0	0	cellular organisms	1	100
AnagrOXF.S2G287400	0	1	Viridiplantae	3	100
AnagrOXF.S2G287500	0	1	Streptophytina	5	100
AnagrOXF.S2G287600	0	0	Streptophytina	5	100
AnagrOXF.S2G287700	0	0	Anthoceros agrestis	6	100
AnagrOXF.S2G287800	0	0	cellular organisms	1	100
AnagrOXF.S2G287900	0	0	cellular organisms	1	100
AnagrOXF.S2G288000	0	0	Anthoceros agrestis	6	100
AnagrOXF.S2G288100	0	0	cellular organisms	1	100
AnagrOXF.S2G288200	0	0	Streptophyta	4	100
AnagrOXF.S2G288300	0	0	cellular organisms	1	100
AnagrOXF.S2G288400	0	0	Eukaryota	2	100
AnagrOXF.S2G288500	0	0	Absent from the DIAMOND/MMseqs2 results	NA	NA
AnagrOXF.S2G288600	0	0	Eukaryota	2	100
AnagrOXF.S2G288700	0	0	cellular organisms	1	100
AnagrOXF.S2G288800	0	0	Eukaryota	2	100
AnagrOXF.S2G288900	0	0	Eukaryota	2	75
AnagrOXF.S2G289000	0	0	Anthoceros agrestis	6	100
AnagrOXF.S2G289100	0	0	Streptophyta	4	100
AnagrOXF.S2G289200	0	0	cellular organisms	1	40
AnagrOXF.S2G289300	0	0	Anthoceros agrestis	6	100
AnagrOXF.S2G289400	0	0	Streptophytina	5	100
AnagrOXF.S2G289500	0	0	Streptophytina	5	100
AnagrOXF.S2G289600	0	0	cellular organisms	1	100
AnagrOXF.S2G289700	0	0	Streptophytina	5	100
AnagrOXF.S2G289800	0	1	cellular organisms	1	100
AnagrOXF.S2G289900	0	0	cellular organisms	1	100
AnagrOXF.S2G290000	0	0	Eukaryota	2	100
AnagrOXF.S2G290100	1	1	Eukaryota	2	50
AnagrOXF.S2G290200	0	0	Anthoceros agrestis	6	100
AnagrOXF.S2G290300	0	0	cellular organisms	1	60
AnagrOXF.S2G290400	0	0	Eukaryota	2	75
AnagrOXF.S2G290500	0	0	cellular organisms	1	100
AnagrOXF.S2G290600	0	0	Anthoceros agrestis	6	100
AnagrOXF.S2G290700	0	0	cellular organisms	1	100
AnagrOXF.S2G290800	0	0	Streptophytina	5	100
AnagrOXF.S2G290900	0	0	Eukaryota	2	100
AnagrOXF.S2G291000	0	1	Eukaryota	2	100
AnagrOXF.S2G291100	0	0	Anthoceros agrestis	6	100
AnagrOXF.S2G291200	1	0	cellular organisms	1	60
AnagrOXF.S2G291300	0	0	cellular organisms	1	100
AnagrOXF.S2G291400	0	0	cellular organisms	1	100
AnagrOXF.S2G291500	0	0	Eukaryota	2	100
AnagrOXF.S2G291600	0	0	cellular organisms	1	100
AnagrOXF.S2G291700	1	0	Anthoceros agrestis	6	100
AnagrOXF.S2G291800	1	0	Anthoceros agrestis	6	100
AnagrOXF.S2G291900	0	0	cellular organisms	1	100
AnagrOXF.S2G292000	0	0	cellular organisms	1	100
AnagrOXF.S2G292100	0	0	cellular organisms	1	100
AnagrOXF.S2G292200	0	0	Eukaryota	2	75
AnagrOXF.S2G292300	0	1	Anthoceros agrestis	6	100
AnagrOXF.S2G292400	0	0	Anthoceros agrestis	6	100
AnagrOXF.S2G292500	0	0	cellular organisms	1	100
AnagrOXF.S2G292600	0	0	cellular organisms	1	100
AnagrOXF.S2G292700	0	0	Eukaryota	2	75
AnagrOXF.S2G292800	0	0	cellular organisms	1	100
AnagrOXF.S2G292900	0	0	Streptophytina	5	100
AnagrOXF.S2G293000	0	0	Eukaryota	2	100
AnagrOXF.S2G293100	0	0	cellular organisms	1	100
AnagrOXF.S2G293200	0	0	cellular organisms	1	100
AnagrOXF.S2G293300	0	0	Streptophytina	5	100
AnagrOXF.S2G293400	0	1	Anthoceros agrestis	6	100
AnagrOXF.S2G293500	0	0	cellular organisms	1	40
AnagrOXF.S2G293600	0	0	Streptophyta	4	100
AnagrOXF.S2G293700	0	0	cellular organisms	1	100
AnagrOXF.S2G293800	0	0	cellular organisms	1	100
AnagrOXF.S2G293900	0	0	Anthoceros agrestis	6	100
AnagrOXF.S2G294000	0	0	Anthoceros agrestis	6	100
AnagrOXF.S2G294100	0	0	Anthoceros agrestis	6	100
AnagrOXF.S2G294200	0	0	cellular organisms	1	100
AnagrOXF.S2G294300	0	0	cellular organisms	1	100
AnagrOXF.S2G294400	0	0	Streptophytina	5	100
AnagrOXF.S2G294500	0	0	Anthoceros agrestis	6	100
AnagrOXF.S2G294600	0	0	Streptophytina	5	100
AnagrOXF.S2G294700	0	0	Eukaryota	2	100
AnagrOXF.S2G294800	0	0	cellular organisms	1	80
AnagrOXF.S2G294900	0	0	Streptophytina	5	100
AnagrOXF.S2G295000	0	0	Eukaryota	2	75
AnagrOXF.S2G295100	0	1	cellular organisms	1	100
AnagrOXF.S2G295200	0	0	cellular organisms	1	100
AnagrOXF.S2G295300	0	0	cellular organisms	1	100
AnagrOXF.S2G295400	0	0	Anthoceros agrestis	6	100
AnagrOXF.S2G295500	0	0	Eukaryota	2	100
AnagrOXF.S2G295600	0	0	Eukaryota	2	75
AnagrOXF.S2G295700	0	0	Eukaryota	2	100
AnagrOXF.S2G295800	0	0	Eukaryota	2	100
AnagrOXF.S2G295900	0	0	Streptophyta	4	100
AnagrOXF.S2G296000	0	0	Eukaryota	2	100
AnagrOXF.S2G296100	0	0	Streptophytina	5	100
AnagrOXF.S2G296200	0	1	cellular organisms	1	100
AnagrOXF.S2G296300	0	0	Anthoceros agrestis	6	100
AnagrOXF.S2G296400	0	0	Anthoceros agrestis	6	100
AnagrOXF.S2G296500	0	0	Anthoceros agrestis	6	100
AnagrOXF.S2G296600	0	0	Eukaryota	2	100
AnagrOXF.S2G296700	0	0	Anthoceros agrestis	6	100
AnagrOXF.S2G296800	0	0	Anthoceros agrestis	6	100
AnagrOXF.S2G296900	0	0	cellular organisms	1	100
AnagrOXF.S2G297000	1	0	Anthoceros agrestis	6	100
AnagrOXF.S2G297100	1	0	Anthoceros agrestis	6	100
AnagrOXF.S2G297200	0	1	cellular organisms	1	80
AnagrOXF.S2G297300	0	1	Anthoceros agrestis	6	100
AnagrOXF.S2G297400	0	1	cellular organisms	1	100
AnagrOXF.S2G297500	0	1	Anthoceros agrestis	6	100
AnagrOXF.S2G297600	0	1	Eukaryota	2	50
AnagrOXF.S2G297700	0	1	Eukaryota	2	75
AnagrOXF.S2G297800	0	1	cellular organisms	1	100
AnagrOXF.S2G297900	0	1	Anthoceros agrestis	6	100
AnagrOXF.S2G298000	0	1	Anthoceros agrestis	6	100
AnagrOXF.S2G298100	0	1	Eukaryota	2	100
AnagrOXF.S2G298200	0	1	Streptophytina	5	100
AnagrOXF.S2G298300	0	1	Anthoceros agrestis	6	100
AnagrOXF.S2G298400	0	0	Streptophytina	5	100
AnagrOXF.S2G298500	0	0	Streptophytina	5	100
AnagrOXF.S2G298600	0	1	Streptophytina	5	100
AnagrOXF.S2G298700	0	0	Anthoceros agrestis	6	100
AnagrOXF.S2G298800	0	1	Streptophytina	5	100
AnagrOXF.S2G298900	0	0	Anthoceros agrestis	6	100
AnagrOXF.S2G299000	0	0	Anthoceros agrestis	6	100
AnagrOXF.S2G299100	0	0	Anthoceros agrestis	6	100
AnagrOXF.S2G299200	0	0	Anthoceros agrestis	6	100
AnagrOXF.S2G299300	0	0	Anthoceros agrestis	6	100
AnagrOXF.S2G299400	0	0	cellular organisms	1	100
AnagrOXF.S2G299500	0	0	cellular organisms	1	100
AnagrOXF.S2G299600	0	0	Eukaryota	2	100
AnagrOXF.S2G299700	0	0	Streptophytina	5	100
AnagrOXF.S2G299800	0	0	Anthoceros agrestis	6	100
AnagrOXF.S2G299900	0	0	Anthoceros agrestis	6	100
AnagrOXF.S2G300000	0	0	Streptophytina	5	100
AnagrOXF.S2G300100	0	0	cellular organisms	1	100
AnagrOXF.S2G300200	0	0	Anthoceros agrestis	6	100
AnagrOXF.S2G300300	0	0	cellular organisms	1	100
AnagrOXF.S2G300400	1	1	Possible contamination or HGT	NA	25
AnagrOXF.S2G300500	0	0	Anthoceros agrestis	6	100
AnagrOXF.S2G300600	0	0	cellular organisms	1	100
AnagrOXF.S2G300700	0	0	cellular organisms	1	100
AnagrOXF.S2G300800	0	0	Eukaryota	2	50
AnagrOXF.S2G300900	0	0	Streptophytina	5	100
AnagrOXF.S2G301000	0	0	cellular organisms	1	100
AnagrOXF.S2G301100	0	0	Viridiplantae	3	100
AnagrOXF.S2G301200	0	0	cellular organisms	1	60
AnagrOXF.S2G301300	0	0	Anthoceros agrestis	6	100
AnagrOXF.S2G301400	0	0	Anthoceros agrestis	6	100
AnagrOXF.S2G301500	0	0	Anthoceros agrestis	6	100
AnagrOXF.S2G301600	0	0	Eukaryota	2	50
AnagrOXF.S2G301700	0	0	Anthoceros agrestis	6	100
AnagrOXF.S2G301800	1	0	Anthoceros agrestis	6	100
AnagrOXF.S2G301900	1	0	cellular organisms	1	60
AnagrOXF.S2G302000	1	0	Anthoceros agrestis	6	100
AnagrOXF.S2G302100	0	0	Anthoceros agrestis	6	100
AnagrOXF.S2G302200	0	1	Anthoceros agrestis	6	100
AnagrOXF.S2G302300	1	0	Anthoceros agrestis	6	100
AnagrOXF.S2G302400	0	0	Eukaryota	2	100
AnagrOXF.S2G302500	0	0	cellular organisms	1	100
AnagrOXF.S2G302600	0	0	cellular organisms	1	80
AnagrOXF.S2G302700	0	0	Anthoceros agrestis	6	100
AnagrOXF.S2G302800	0	0	cellular organisms	1	80
AnagrOXF.S2G302900	0	0	Anthoceros agrestis	6	100
AnagrOXF.S2G303000	0	0	Viridiplantae	3	66
AnagrOXF.S2G303100	0	0	Streptophyta	4	100
AnagrOXF.S2G303200	0	0	Eukaryota	2	100
AnagrOXF.S2G303300	0	0	Streptophytina	5	100
AnagrOXF.S2G303400	0	0	Anthoceros agrestis	6	100
AnagrOXF.S2G303500	0	0	Anthoceros agrestis	6	100
AnagrOXF.S2G303600	0	0	Anthoceros agrestis	6	100
AnagrOXF.S2G303700	0	1	Anthoceros agrestis	6	100
AnagrOXF.S2G303800	0	0	Streptophytina	5	100
AnagrOXF.S2G303900	0	0	cellular organisms	1	100
AnagrOXF.S2G304000	0	0	cellular organisms	1	100
AnagrOXF.S2G304100	0	0	Streptophytina	5	100
AnagrOXF.S2G304200	0	0	cellular organisms	1	100
AnagrOXF.S2G304300	0	0	cellular organisms	1	100
AnagrOXF.S2G304400	0	0	Eukaryota	2	100
AnagrOXF.S2G304500	0	0	Streptophytina	5	100
AnagrOXF.S2G304600	1	0	Streptophytina	5	100
AnagrOXF.S2G304700	0	0	Anthoceros agrestis	6	100
AnagrOXF.S2G304800	0	0	Streptophytina	5	100
AnagrOXF.S2G304900	0	1	Anthoceros agrestis	6	100
AnagrOXF.S2G305000	0	0	Anthoceros agrestis	6	100
AnagrOXF.S2G305100	0	0	cellular organisms	1	80
AnagrOXF.S2G305200	0	0	Anthoceros agrestis	6	100
AnagrOXF.S2G305300	0	1	cellular organisms	1	100
AnagrOXF.S2G305400	0	0	cellular organisms	1	100
AnagrOXF.S2G305500	1	1	cellular organisms	1	100
AnagrOXF.S2G305600	0	0	cellular organisms	1	100
AnagrOXF.S2G305700	0	0	Anthoceros agrestis	6	100
AnagrOXF.S2G305800	0	0	Streptophytina	5	100
AnagrOXF.S2G305900	0	0	Possible contamination or HGT	NA	25
AnagrOXF.S2G306000	0	0	cellular organisms	1	100
AnagrOXF.S2G306100	0	0	Anthoceros agrestis	6	100
AnagrOXF.S2G306200	0	0	Eukaryota	2	100
AnagrOXF.S2G306300	0	0	Eukaryota	2	100
AnagrOXF.S2G306400	0	0	cellular organisms	1	100
AnagrOXF.S2G306500	0	0	Eukaryota	2	75
AnagrOXF.S2G306600	0	0	Absent from the DIAMOND/MMseqs2 results	NA	NA
AnagrOXF.S2G306700	0	0	Anthoceros agrestis	6	100
AnagrOXF.S2G306800	0	0	Anthoceros agrestis	6	100
AnagrOXF.S2G306900	0	0	Eukaryota	2	100
AnagrOXF.S2G307000	0	0	Anthoceros agrestis	6	100
AnagrOXF.S2G307100	0	0	Streptophytina	5	100
AnagrOXF.S2G307200	0	0	Anthoceros agrestis	6	100
AnagrOXF.S2G307300	0	0	Streptophytina	5	100
AnagrOXF.S2G307400	0	0	cellular organisms	1	100
AnagrOXF.S2G307500	0	0	cellular organisms	1	100
AnagrOXF.S2G307600	0	0	cellular organisms	1	80
AnagrOXF.S2G307700	0	0	Anthoceros agrestis	6	100
AnagrOXF.S2G307800	0	0	Anthoceros agrestis	6	100
AnagrOXF.S2G307900	0	0	cellular organisms	1	100
AnagrOXF.S2G308000	0	0	Streptophytina	5	100
AnagrOXF.S2G308100	0	0	cellular organisms	1	100
AnagrOXF.S2G308200	0	0	cellular organisms	1	100
AnagrOXF.S2G308300	0	0	cellular organisms	1	80
AnagrOXF.S2G308400	0	0	Eukaryota	2	75
AnagrOXF.S2G308500	0	0	cellular organisms	1	100
AnagrOXF.S2G308600	0	0	Eukaryota	2	100
AnagrOXF.S2G308700	0	0	cellular organisms	1	80
AnagrOXF.S2G308800	0	1	Streptophytina	5	100
AnagrOXF.S2G308900	0	0	Streptophytina	5	100
AnagrOXF.S2G309000	0	0	cellular organisms	1	100
AnagrOXF.S2G309100	0	0	Eukaryota	2	100
AnagrOXF.S2G309200	0	0	Eukaryota	2	75
AnagrOXF.S2G309300	0	0	cellular organisms	1	60
AnagrOXF.S2G309400	0	0	cellular organisms	1	80
AnagrOXF.S2G309500	0	0	cellular organisms	1	60
AnagrOXF.S2G309600	0	0	Viridiplantae	3	100
AnagrOXF.S2G309700	0	0	Eukaryota	2	100
AnagrOXF.S2G309800	0	0	Eukaryota	2	100
AnagrOXF.S2G309900	0	0	cellular organisms	1	80
AnagrOXF.S2G310000	0	0	cellular organisms	1	100
AnagrOXF.S2G310100	1	0	Anthoceros agrestis	6	100
AnagrOXF.S2G310200	1	0	Anthoceros agrestis	6	100
AnagrOXF.S2G310300	0	0	Streptophytina	5	100
AnagrOXF.S2G310400	0	0	cellular organisms	1	100
AnagrOXF.S2G310500	0	0	Eukaryota	2	100
AnagrOXF.S2G310600	0	0	cellular organisms	1	100
AnagrOXF.S2G310700	0	0	cellular organisms	1	80
AnagrOXF.S2G310800	0	0	cellular organisms	1	100
AnagrOXF.S2G310900	0	0	Streptophyta	4	100
AnagrOXF.S2G311000	0	0	Eukaryota	2	50
AnagrOXF.S2G311100	0	0	cellular organisms	1	100
AnagrOXF.S2G311200	0	0	Eukaryota	2	100
AnagrOXF.S2G311300	0	0	cellular organisms	1	100
AnagrOXF.S2G311400	1	0	Anthoceros agrestis	6	100
AnagrOXF.S2G311500	1	0	Anthoceros agrestis	6	100
AnagrOXF.S2G311600	0	0	Anthoceros agrestis	6	100
AnagrOXF.S2G311700	1	1	Streptophyta	4	100
AnagrOXF.S2G311800	0	0	Streptophytina	5	100
AnagrOXF.S2G311900	0	0	Streptophytina	5	100
AnagrOXF.S2G312000	0	0	cellular organisms	1	80
AnagrOXF.S2G312100	1	0	Anthoceros agrestis	6	100
AnagrOXF.S2G312200	1	0	Anthoceros agrestis	6	100
AnagrOXF.S2G312300	0	0	cellular organisms	1	100
AnagrOXF.S2G312400	0	0	Streptophytina	5	100
AnagrOXF.S2G312500	0	1	Eukaryota	2	50
AnagrOXF.S2G312600	0	0	Anthoceros agrestis	6	100
AnagrOXF.S2G312700	0	0	Anthoceros agrestis	6	100
AnagrOXF.S2G312800	0	0	Streptophytina	5	100
AnagrOXF.S2G312900	0	1	Anthoceros agrestis	6	100
AnagrOXF.S2G313000	0	0	cellular organisms	1	100
AnagrOXF.S2G313100	0	0	Streptophytina	5	100
AnagrOXF.S2G313200	0	0	Anthoceros agrestis	6	100
AnagrOXF.S2G313300	0	0	cellular organisms	1	80
AnagrOXF.S2G313400	0	0	cellular organisms	1	100
AnagrOXF.S2G313500	0	0	cellular organisms	1	100
AnagrOXF.S2G313600	0	1	Anthoceros agrestis	6	100
AnagrOXF.S2G313700	0	0	Anthoceros agrestis	6	100
AnagrOXF.S2G313800	0	0	Anthoceros agrestis	6	100
AnagrOXF.S2G313900	0	1	Anthoceros agrestis	6	100
AnagrOXF.S2G314000	0	1	Anthoceros agrestis	6	100
AnagrOXF.S2G314100	0	0	cellular organisms	1	100
AnagrOXF.S2G314200	0	0	cellular organisms	1	100
AnagrOXF.S2G314300	1	0	Anthoceros agrestis	6	100
AnagrOXF.S2G314400	0	0	Eukaryota	2	50
AnagrOXF.S2G314500	0	0	Streptophytina	5	100
AnagrOXF.S2G314600	1	0	Anthoceros agrestis	6	100
AnagrOXF.S2G314700	0	0	cellular organisms	1	100
AnagrOXF.S2G314800	0	0	cellular organisms	1	100
AnagrOXF.S2G314900	0	0	cellular organisms	1	40
AnagrOXF.S2G315000	0	1	cellular organisms	1	100
AnagrOXF.S2G315100	0	0	cellular organisms	1	100
AnagrOXF.S2G315200	0	0	Anthoceros agrestis	6	100
AnagrOXF.S2G315300	0	0	cellular organisms	1	100
AnagrOXF.S2G315400	0	0	Streptophytina	5	100
AnagrOXF.S2G315500	0	0	Anthoceros agrestis	6	100
AnagrOXF.S2G315600	0	0	Eukaryota	2	75
AnagrOXF.S2G315700	0	0	cellular organisms	1	100
AnagrOXF.S2G315800	0	0	Eukaryota	2	75
AnagrOXF.S2G315900	0	0	cellular organisms	1	100
AnagrOXF.S2G316000	0	0	cellular organisms	1	100
AnagrOXF.S2G316100	0	0	cellular organisms	1	100
AnagrOXF.S2G316200	0	0	Anthoceros agrestis	6	100
AnagrOXF.S2G316300	0	0	Anthoceros agrestis	6	100
AnagrOXF.S2G316400	0	0	cellular organisms	1	100
AnagrOXF.S2G316500	0	0	Eukaryota	2	75
AnagrOXF.S2G316600	0	0	Anthoceros agrestis	6	100
AnagrOXF.S2G316700	0	0	cellular organisms	1	100
AnagrOXF.S2G316800	0	0	cellular organisms	1	100
AnagrOXF.S2G316900	0	0	Anthoceros agrestis	6	100
AnagrOXF.S2G317000	0	0	cellular organisms	1	100
AnagrOXF.S2G317100	0	0	cellular organisms	1	100
AnagrOXF.S2G317200	0	0	cellular organisms	1	100
AnagrOXF.S2G317300	0	0	Anthoceros agrestis	6	100
AnagrOXF.S2G317400	0	0	Anthoceros agrestis	6	100
AnagrOXF.S2G317500	0	0	Streptophytina	5	100
AnagrOXF.S2G317600	0	0	Anthoceros agrestis	6	100
AnagrOXF.S2G317700	0	0	cellular organisms	1	60
AnagrOXF.S2G317800	0	0	Anthoceros agrestis	6	100
AnagrOXF.S2G317900	0	1	cellular organisms	1	100
AnagrOXF.S2G318000	0	1	cellular organisms	1	100
AnagrOXF.S2G318100	0	0	Streptophyta	4	100
AnagrOXF.S2G318200	0	0	Eukaryota	2	75
AnagrOXF.S2G318300	0	0	cellular organisms	1	100
AnagrOXF.S2G318400	0	0	Eukaryota	2	100
AnagrOXF.S2G318500	0	0	Anthoceros agrestis	6	100
AnagrOXF.S2G318600	0	0	cellular organisms	1	100
AnagrOXF.S2G318700	0	0	cellular organisms	1	100
AnagrOXF.S2G318800	0	0	Anthoceros agrestis	6	100
AnagrOXF.S2G318900	0	0	Eukaryota	2	100
AnagrOXF.S2G319000	0	0	Streptophytina	5	100
AnagrOXF.S2G319100	0	0	Streptophytina	5	100
AnagrOXF.S2G319200	0	0	Eukaryota	2	100
AnagrOXF.S2G319300	0	0	Anthoceros agrestis	6	100
AnagrOXF.S2G319400	0	1	cellular organisms	1	60
AnagrOXF.S2G319500	0	1	Streptophytina	5	100
AnagrOXF.S2G319600	0	1	cellular organisms	1	60
AnagrOXF.S2G319700	0	1	Streptophytina	5	100
AnagrOXF.S2G319800	0	1	cellular organisms	1	40
AnagrOXF.S2G319900	1	0	Anthoceros agrestis	6	100
AnagrOXF.S2G320000	0	0	cellular organisms	1	100
AnagrOXF.S2G320100	0	0	Anthoceros agrestis	6	100
AnagrOXF.S2G320200	0	0	Eukaryota	2	100
AnagrOXF.S2G320300	0	0	Anthoceros agrestis	6	100
AnagrOXF.S2G320400	0	0	Streptophyta	4	100
AnagrOXF.S2G320500	0	0	Anthoceros agrestis	6	100
AnagrOXF.S2G320600	0	1	cellular organisms	1	100
AnagrOXF.S2G320700	0	0	Anthoceros agrestis	6	100
AnagrOXF.S2G320800	0	0	Streptophytina	5	100
AnagrOXF.S2G320900	0	0	Streptophytina	5	100
AnagrOXF.S2G321000	0	0	cellular organisms	1	100
AnagrOXF.S2G321100	0	0	Eukaryota	2	100
AnagrOXF.S2G321200	1	0	Anthoceros agrestis	6	100
AnagrOXF.S2G321300	0	0	Streptophytina	5	100
AnagrOXF.S2G321400	0	0	Streptophytina	5	100
AnagrOXF.S2G321500	0	0	cellular organisms	1	100
AnagrOXF.S2G321600	0	0	Anthoceros agrestis	6	100
AnagrOXF.S2G321700	1	0	Eukaryota	2	75
AnagrOXF.S2G321800	0	0	Streptophytina	5	100
AnagrOXF.S2G321900	0	0	cellular organisms	1	100
AnagrOXF.S2G322000	0	0	cellular organisms	1	100
AnagrOXF.S2G322100	0	0	cellular organisms	1	100
AnagrOXF.S2G322200	0	0	Eukaryota	2	100
AnagrOXF.S2G322300	0	0	Viridiplantae	3	100
AnagrOXF.S2G322400	0	0	Streptophytina	5	100
AnagrOXF.S2G322500	1	1	Anthoceros agrestis	6	100
AnagrOXF.S2G322600	0	0	Streptophytina	5	100
AnagrOXF.S2G322700	0	0	cellular organisms	1	40
AnagrOXF.S2G322800	0	0	Anthoceros agrestis	6	100
AnagrOXF.S2G322900	0	0	cellular organisms	1	100
AnagrOXF.S2G323000	0	0	cellular organisms	1	100
AnagrOXF.S2G323100	0	0	cellular organisms	1	100
AnagrOXF.S2G323200	0	0	Eukaryota	2	100
AnagrOXF.S2G323300	0	1	Anthoceros agrestis	6	100
AnagrOXF.S2G323400	0	1	Anthoceros agrestis	6	100
AnagrOXF.S2G323500	1	1	Anthoceros agrestis	6	100
AnagrOXF.S2G323600	0	1	cellular organisms	1	60
AnagrOXF.S2G323700	0	0	Anthoceros agrestis	6	100
AnagrOXF.S2G323800	0	0	Eukaryota	2	75
AnagrOXF.S2G323900	0	0	Anthoceros agrestis	6	100
AnagrOXF.S2G324000	0	0	Eukaryota	2	100
AnagrOXF.S2G324100	0	0	cellular organisms	1	100
AnagrOXF.S2G324200	0	0	cellular organisms	1	100
AnagrOXF.S2G324300	0	0	Streptophytina	5	100
AnagrOXF.S2G324400	0	0	Anthoceros agrestis	6	100
AnagrOXF.S2G324500	0	0	Streptophytina	5	100
AnagrOXF.S2G324600	0	0	Streptophytina	5	100
AnagrOXF.S2G324700	0	0	cellular organisms	1	100
AnagrOXF.S2G324800	0	0	Anthoceros agrestis	6	100
AnagrOXF.S2G324900	0	0	Anthoceros agrestis	6	100
AnagrOXF.S2G325000	0	0	Anthoceros agrestis	6	100
AnagrOXF.S2G325100	0	1	cellular organisms	1	100
AnagrOXF.S2G325200	0	1	cellular organisms	1	100
AnagrOXF.S2G325300	1	0	Anthoceros agrestis	6	100
AnagrOXF.S2G325400	1	0	cellular organisms	1	100
AnagrOXF.S2G325500	0	0	cellular organisms	1	100
AnagrOXF.S2G325600	0	0	cellular organisms	1	100
AnagrOXF.S2G325700	0	0	cellular organisms	1	80
AnagrOXF.S2G325800	0	0	cellular organisms	1	100
AnagrOXF.S2G325900	0	0	cellular organisms	1	100
AnagrOXF.S2G326000	0	0	Anthoceros agrestis	6	100
AnagrOXF.S2G326100	0	0	cellular organisms	1	100
AnagrOXF.S2G326200	0	0	cellular organisms	1	100
AnagrOXF.S2G326300	0	0	Eukaryota	2	75
AnagrOXF.S2G326400	0	1	Eukaryota	2	50
AnagrOXF.S2G326500	0	1	cellular organisms	1	100
AnagrOXF.S2G326600	0	1	Eukaryota	2	50
AnagrOXF.S2G326700	0	1	Anthoceros agrestis	6	100
AnagrOXF.S2G326800	0	1	Streptophytina	5	100
AnagrOXF.S2G326900	0	1	Anthoceros agrestis	6	100
AnagrOXF.S2G327000	0	0	Anthoceros agrestis	6	100
AnagrOXF.S2G327100	0	0	Anthoceros agrestis	6	100
AnagrOXF.S2G327200	1	1	Anthoceros agrestis	6	100
AnagrOXF.S2G327300	0	0	Anthoceros agrestis	6	100
AnagrOXF.S2G327400	0	0	Anthoceros agrestis	6	100
AnagrOXF.S2G327500	0	0	Anthoceros agrestis	6	100
AnagrOXF.S2G327600	0	1	Eukaryota	2	75
AnagrOXF.S2G327700	0	1	Eukaryota	2	100
AnagrOXF.S2G327800	0	1	Eukaryota	2	100
AnagrOXF.S2G327900	0	1	Eukaryota	2	50
AnagrOXF.S2G328000	0	1	Eukaryota	2	50
AnagrOXF.S2G328100	0	0	Streptophytina	5	100
AnagrOXF.S2G328200	0	0	Anthoceros agrestis	6	100
AnagrOXF.S2G328300	0	1	Streptophyta	4	100
AnagrOXF.S2G328400	0	1	Eukaryota	2	50
AnagrOXF.S2G328500	0	1	Eukaryota	2	75
AnagrOXF.S2G328600	0	1	Eukaryota	2	100
AnagrOXF.S2G328700	0	0	Anthoceros agrestis	6	100
AnagrOXF.S2G328800	0	1	Eukaryota	2	75
AnagrOXF.S2G328900	0	0	Eukaryota	2	75
AnagrOXF.S2G329000	0	0	Eukaryota	2	100
AnagrOXF.S2G329100	0	0	cellular organisms	1	100
AnagrOXF.S2G329200	0	0	Streptophytina	5	100
AnagrOXF.S2G329300	0	0	Anthoceros agrestis	6	100
AnagrOXF.S2G329400	0	0	Anthoceros agrestis	6	100
AnagrOXF.S2G329500	0	0	Streptophytina	5	100
AnagrOXF.S2G329600	0	0	Anthoceros agrestis	6	100
AnagrOXF.S2G329700	0	0	Streptophytina	5	100
AnagrOXF.S2G329800	0	0	cellular organisms	1	100
AnagrOXF.S2G329900	0	0	Eukaryota	2	100
AnagrOXF.S2G330000	0	0	Streptophytina	5	100
AnagrOXF.S2G330100	0	0	Eukaryota	2	100
AnagrOXF.S2G330200	0	0	Anthoceros agrestis	6	100
AnagrOXF.S2G330300	0	0	cellular organisms	1	40
AnagrOXF.S2G330400	0	0	Anthoceros agrestis	6	100
AnagrOXF.S2G330500	0	0	Anthoceros agrestis	6	100
AnagrOXF.S2G330600	0	0	Anthoceros agrestis	6	100
AnagrOXF.S2G330700	0	0	Anthoceros agrestis	6	100
AnagrOXF.S2G330800	0	0	cellular organisms	1	80
AnagrOXF.S2G330900	0	0	cellular organisms	1	100
AnagrOXF.S2G331000	0	0	cellular organisms	1	80
AnagrOXF.S2G331100	0	0	cellular organisms	1	80
AnagrOXF.S2G331200	0	0	cellular organisms	1	100
AnagrOXF.S2G331300	0	1	Anthoceros agrestis	6	100
AnagrOXF.S2G331400	0	1	cellular organisms	1	100
AnagrOXF.S2G331500	0	1	Anthoceros agrestis	6	100
AnagrOXF.S2G331600	0	1	Anthoceros agrestis	6	100
AnagrOXF.S2G331700	0	1	Streptophytina	5	100
AnagrOXF.S2G331800	0	0	Anthoceros agrestis	6	100
AnagrOXF.S2G331900	0	0	Streptophytina	5	100
AnagrOXF.S2G332000	1	0	Streptophytina	5	100
AnagrOXF.S2G332100	0	1	Anthoceros agrestis	6	100
AnagrOXF.S2G332200	0	1	cellular organisms	1	100
AnagrOXF.S2G332300	0	0	Streptophytina	5	100
AnagrOXF.S2G332400	0	0	Anthoceros agrestis	6	100
AnagrOXF.S2G332500	1	0	Anthoceros agrestis	6	100
AnagrOXF.S2G332600	0	0	Anthoceros agrestis	6	100
AnagrOXF.S2G332700	0	0	cellular organisms	1	100
AnagrOXF.S2G332800	0	0	cellular organisms	1	100
AnagrOXF.S2G332900	0	0	cellular organisms	1	100
AnagrOXF.S2G333000	0	0	cellular organisms	1	100
AnagrOXF.S2G333100	0	0	cellular organisms	1	100
AnagrOXF.S2G333200	0	0	cellular organisms	1	100
AnagrOXF.S2G333300	0	0	Eukaryota	2	75
AnagrOXF.S2G333400	0	0	Eukaryota	2	75
AnagrOXF.S2G333500	0	0	cellular organisms	1	100
AnagrOXF.S2G333600	0	0	cellular organisms	1	100
AnagrOXF.S2G333700	0	0	cellular organisms	1	100
AnagrOXF.S2G333800	0	0	Eukaryota	2	75
AnagrOXF.S2G333900	0	0	Anthoceros agrestis	6	100
AnagrOXF.S2G334000	1	1	cellular organisms	1	100
AnagrOXF.S2G334100	0	0	Streptophytina	5	100
AnagrOXF.S2G334200	0	1	Streptophyta	4	100
AnagrOXF.S2G334300	0	1	Anthoceros agrestis	6	100
AnagrOXF.S2G334400	0	1	Streptophytina	5	100
AnagrOXF.S2G334500	0	1	Eukaryota	2	100
AnagrOXF.S2G334600	0	1	Eukaryota	2	50
AnagrOXF.S2G334700	0	1	Anthoceros agrestis	6	100
AnagrOXF.S2G334800	1	1	Anthoceros agrestis	6	100
AnagrOXF.S2G334900	1	1	Anthoceros agrestis	6	100
AnagrOXF.S2G335000	1	1	Anthoceros agrestis	6	100
AnagrOXF.S2G335100	0	1	Viridiplantae	3	100
AnagrOXF.S2G335200	1	1	Eukaryota	2	100
AnagrOXF.S2G335300	1	1	Absent from the DIAMOND/MMseqs2 results	NA	NA
AnagrOXF.S2G335400	0	1	Anthoceros agrestis	6	100
AnagrOXF.S2G335500	1	1	Eukaryota	2	100
AnagrOXF.S2G335600	1	1	Eukaryota	2	100
AnagrOXF.S2G335700	1	1	Eukaryota	2	100
AnagrOXF.S2G335800	1	1	Anthoceros agrestis	6	100
AnagrOXF.S2G335900	0	1	Viridiplantae	3	100
AnagrOXF.S2G336000	1	1	Eukaryota	2	100
AnagrOXF.S2G336100	1	1	Absent from the DIAMOND/MMseqs2 results	NA	NA
AnagrOXF.S2G336200	1	1	Anthoceros agrestis	6	100
AnagrOXF.S2G336300	0	1	Viridiplantae	3	100
AnagrOXF.S2G336400	0	1	Anthoceros agrestis	6	100
AnagrOXF.S2G336500	0	0	Anthoceros agrestis	6	100
AnagrOXF.S2G336600	0	0	Anthoceros agrestis	6	100
AnagrOXF.S2G336700	0	0	Anthoceros agrestis	6	100
AnagrOXF.S2G336800	0	0	Anthoceros agrestis	6	100
AnagrOXF.S2G336900	0	0	Anthoceros agrestis	6	100
AnagrOXF.S2G337000	0	0	Anthoceros agrestis	6	100
AnagrOXF.S2G337100	0	0	Anthoceros agrestis	6	100
AnagrOXF.S2G337200	0	0	Anthoceros agrestis	6	100
AnagrOXF.S2G337300	0	0	Anthoceros agrestis	6	100
AnagrOXF.S2G337400	0	0	Anthoceros agrestis	6	100
AnagrOXF.S2G337500	0	0	Anthoceros agrestis	6	100
AnagrOXF.S2G337600	0	0	Anthoceros agrestis	6	100
AnagrOXF.S2G337700	0	0	Anthoceros agrestis	6	100
AnagrOXF.S2G337800	0	0	Anthoceros agrestis	6	100
AnagrOXF.S2G337900	1	1	Anthoceros agrestis	6	100
AnagrOXF.S2G338000	1	1	Eukaryota	2	100
AnagrOXF.S2G338100	1	1	Viridiplantae	3	100
AnagrOXF.S2G338200	0	1	Eukaryota	2	100
AnagrOXF.S2G338300	0	1	Viridiplantae	3	100
AnagrOXF.S2G338400	1	1	Eukaryota	2	100
AnagrOXF.S2G338500	1	1	Anthoceros agrestis	6	100
AnagrOXF.S2G338600	0	0	Anthoceros agrestis	6	100
AnagrOXF.S2G338700	0	0	Anthoceros agrestis	6	100
AnagrOXF.S2G338800	1	1	Anthoceros agrestis	6	100
AnagrOXF.S2G338900	0	0	Anthoceros agrestis	6	100
AnagrOXF.S2G339000	0	1	Viridiplantae	3	100
AnagrOXF.S2G339100	0	1	Anthoceros agrestis	6	100
AnagrOXF.S2G339200	1	1	Streptophyta	4	100
AnagrOXF.S2G339300	1	1	Eukaryota	2	100
AnagrOXF.S2G339400	1	0	Anthoceros agrestis	6	100
AnagrOXF.S2G339500	1	1	Eukaryota	2	75
AnagrOXF.S2G339600	0	1	Eukaryota	2	100
AnagrOXF.S2G339700	0	1	Eukaryota	2	75
AnagrOXF.S2G339800	0	1	Anthoceros agrestis	6	100
AnagrOXF.S2G339900	0	0	Anthoceros agrestis	6	100
AnagrOXF.S2G340000	0	1	Viridiplantae	3	100
AnagrOXF.S2G340100	1	1	Eukaryota	2	100
AnagrOXF.S2G340200	1	1	Eukaryota	2	100
AnagrOXF.S2G340300	1	1	Viridiplantae	3	100
AnagrOXF.S2G340400	1	1	Eukaryota	2	100
AnagrOXF.S2G340500	1	1	Viridiplantae	3	100
AnagrOXF.S2G340600	1	1	Eukaryota	2	100
AnagrOXF.S2G340700	1	1	Eukaryota	2	100
AnagrOXF.S2G340800	0	1	Eukaryota	2	50
AnagrOXF.S2G340900	0	1	Eukaryota	2	100
AnagrOXF.S2G341000	0	1	Eukaryota	2	75
AnagrOXF.S2G341100	0	1	Eukaryota	2	50
AnagrOXF.S2G341200	0	1	Eukaryota	2	100
AnagrOXF.S2G341300	1	1	Anthoceros agrestis	6	100
AnagrOXF.S2G341400	1	1	Anthoceros agrestis	6	100
AnagrOXF.S2G341500	0	0	Eukaryota	2	75
AnagrOXF.S2G341600	0	1	Anthoceros agrestis	6	100
AnagrOXF.S2G341700	0	1	Anthoceros agrestis	6	100
AnagrOXF.S2G341800	0	1	Eukaryota	2	50
AnagrOXF.S2G341900	0	1	Eukaryota	2	75
AnagrOXF.S2G342000	0	0	Anthoceros agrestis	6	100
AnagrOXF.S2G342100	0	0	Streptophyta	4	100
AnagrOXF.S2G342200	0	0	Viridiplantae	3	100
AnagrOXF.S2G342300	0	0	Eukaryota	2	75
AnagrOXF.S2G342400	0	0	Eukaryota	2	75
AnagrOXF.S2G342500	0	0	Eukaryota	2	100
AnagrOXF.S2G342600	0	0	cellular organisms	1	100
AnagrOXF.S2G342700	0	0	cellular organisms	1	100
AnagrOXF.S2G342800	0	0	Streptophytina	5	100
AnagrOXF.S2G342900	0	0	Anthoceros agrestis	6	100
AnagrOXF.S2G343000	0	0	Streptophyta	4	100
AnagrOXF.S2G343100	0	0	Eukaryota	2	100
AnagrOXF.S2G343200	1	0	Streptophytina	5	100
AnagrOXF.S2G343300	0	1	Anthoceros agrestis	6	100
AnagrOXF.S2G343400	0	0	Anthoceros agrestis	6	100
AnagrOXF.S2G343500	0	0	Anthoceros agrestis	6	100
AnagrOXF.S2G343600	0	0	Streptophytina	5	100
AnagrOXF.S2G343700	0	0	Streptophytina	5	100
AnagrOXF.S2G343800	0	0	Streptophytina	5	100
AnagrOXF.S2G343900	0	0	Anthoceros agrestis	6	100
AnagrOXF.S2G344000	1	1	cellular organisms	1	100
AnagrOXF.S2G344100	1	1	cellular organisms	1	100
AnagrOXF.S2G344200	0	0	Streptophytina	5	100
AnagrOXF.S2G344300	0	0	Anthoceros agrestis	6	100
AnagrOXF.S2G344400	0	0	Streptophytina	5	100
AnagrOXF.S2G344500	0	0	Eukaryota	2	75
AnagrOXF.S2G344600	0	1	cellular organisms	1	100
AnagrOXF.S2G344700	0	1	Anthoceros agrestis	6	100
AnagrOXF.S2G344800	0	1	Eukaryota	2	75
AnagrOXF.S2G344900	0	0	Anthoceros agrestis	6	100
AnagrOXF.S2G345000	1	1	Anthoceros agrestis	6	100
AnagrOXF.S2G345100	1	1	Anthoceros agrestis	6	100
AnagrOXF.S2G345200	0	1	Streptophytina	5	100
AnagrOXF.S2G345300	0	1	Anthoceros agrestis	6	100
AnagrOXF.S2G345400	1	1	Anthoceros agrestis	6	100
AnagrOXF.S2G345500	1	1	Anthoceros agrestis	6	100
AnagrOXF.S2G345600	1	1	Anthoceros agrestis	6	100
AnagrOXF.S2G345700	1	0	Eukaryota	2	100
AnagrOXF.S2G345800	1	1	cellular organisms	1	100
AnagrOXF.S2G345900	1	1	cellular organisms	1	100
AnagrOXF.S2G346000	1	1	Anthoceros agrestis	6	100
AnagrOXF.S2G346100	0	0	Anthoceros agrestis	6	100
AnagrOXF.S2G346200	1	1	Anthoceros agrestis	6	100
AnagrOXF.S2G346300	0	0	cellular organisms	1	100
AnagrOXF.S2G346400	0	0	Anthoceros agrestis	6	100
AnagrOXF.S2G346500	0	0	Streptophytina	5	100
AnagrOXF.S2G346600	0	1	Anthoceros agrestis	6	100
AnagrOXF.S2G346700	0	1	Anthoceros agrestis	6	100
AnagrOXF.S2G346800	0	0	Anthoceros agrestis	6	100
AnagrOXF.S2G346900	1	1	Anthoceros agrestis	6	100
AnagrOXF.S2G347000	1	1	Anthoceros agrestis	6	100
AnagrOXF.S2G347100	0	0	Anthoceros agrestis	6	100
AnagrOXF.S2G347200	0	1	Anthoceros agrestis	6	100
AnagrOXF.S2G347300	1	1	Anthoceros agrestis	6	100
AnagrOXF.S2G347400	1	1	Anthoceros agrestis	6	100
AnagrOXF.S2G347500	0	0	Anthoceros agrestis	6	100
AnagrOXF.S2G347600	1	1	Anthoceros agrestis	6	100
AnagrOXF.S2G347700	1	1	Anthoceros agrestis	6	100
AnagrOXF.S2G347800	1	1	Anthoceros agrestis	6	100
AnagrOXF.S2G347900	0	0	Anthoceros agrestis	6	100
AnagrOXF.S2G348000	0	0	Anthoceros agrestis	6	100
AnagrOXF.S2G348100	1	1	Anthoceros agrestis	6	100
AnagrOXF.S2G348200	1	1	Anthoceros agrestis	6	100
AnagrOXF.S2G348300	1	1	Anthoceros agrestis	6	100
AnagrOXF.S2G348400	1	0	Anthoceros agrestis	6	100
AnagrOXF.S2G348500	1	1	Anthoceros agrestis	6	100
AnagrOXF.S2G348600	1	1	Anthoceros agrestis	6	100
AnagrOXF.S2G348700	1	1	Anthoceros agrestis	6	100
AnagrOXF.S2G348800	0	1	Anthoceros agrestis	6	100
AnagrOXF.S2G348900	0	0	Anthoceros agrestis	6	100
AnagrOXF.S2G349000	0	0	Eukaryota	2	100
AnagrOXF.S2G349100	0	1	Anthoceros agrestis	6	100
AnagrOXF.S2G349200	0	0	Eukaryota	2	50
AnagrOXF.S2G349300	0	0	Streptophytina	5	100
AnagrOXF.S2G349400	1	1	cellular organisms	1	100
AnagrOXF.S2G349500	0	1	cellular organisms	1	100
AnagrOXF.S2G349600	0	1	cellular organisms	1	100
AnagrOXF.S2G349700	0	1	Anthoceros agrestis	6	100
AnagrOXF.S2G349800	0	1	Streptophytina	5	100
AnagrOXF.S2G349900	0	1	cellular organisms	1	100
AnagrOXF.S2G350000	0	1	cellular organisms	1	100
AnagrOXF.S2G350100	0	0	Eukaryota	2	50
AnagrOXF.S2G350200	0	0	Anthoceros agrestis	6	100
AnagrOXF.S2G350300	0	0	cellular organisms	1	100
AnagrOXF.S2G350400	0	1	Anthoceros agrestis	6	100
AnagrOXF.S2G350500	0	1	Streptophytina	5	100
AnagrOXF.S2G350600	0	1	Anthoceros agrestis	6	100
AnagrOXF.S2G350700	1	1	Anthoceros agrestis	6	100
AnagrOXF.S2G350800	1	1	Anthoceros agrestis	6	100
AnagrOXF.S2G350900	1	1	Anthoceros agrestis	6	100
AnagrOXF.S2G351000	0	1	Anthoceros agrestis	6	100
AnagrOXF.S2G351100	0	1	cellular organisms	1	100
AnagrOXF.S2G351200	0	1	cellular organisms	1	100
AnagrOXF.S2G351300	0	1	cellular organisms	1	100
AnagrOXF.S2G351400	1	1	Anthoceros agrestis	6	100
AnagrOXF.S2G351500	0	1	Anthoceros agrestis	6	100
AnagrOXF.S2G351600	1	1	Streptophytina	5	100
AnagrOXF.S2G351700	0	1	Streptophytina	5	100
AnagrOXF.S2G351800	0	1	Anthoceros agrestis	6	100
AnagrOXF.S2G351900	0	1	Anthoceros agrestis	6	100
AnagrOXF.S2G352000	0	1	Anthoceros agrestis	6	100
AnagrOXF.S2G352100	0	0	Anthoceros agrestis	6	100
AnagrOXF.S2G352200	0	0	Viridiplantae	3	100
AnagrOXF.S2G352300	0	0	Anthoceros agrestis	6	100
AnagrOXF.S2G352400	0	0	Streptophyta	4	100
AnagrOXF.S2G352500	0	0	Streptophytina	5	100
AnagrOXF.S2G352600	0	0	cellular organisms	1	100
AnagrOXF.S2G352700	0	0	cellular organisms	1	100
AnagrOXF.S2G352800	0	0	Streptophyta	4	100
AnagrOXF.S2G352900	0	0	cellular organisms	1	100
AnagrOXF.S2G353000	0	0	Anthoceros agrestis	6	100
AnagrOXF.S2G353100	0	0	Streptophytina	5	100
AnagrOXF.S2G353200	0	0	Anthoceros agrestis	6	100
AnagrOXF.S2G353300	0	0	Anthoceros agrestis	6	100
AnagrOXF.S2G353400	0	0	Anthoceros agrestis	6	100
AnagrOXF.S2G353500	0	0	Anthoceros agrestis	6	100
AnagrOXF.S2G353600	0	0	Anthoceros agrestis	6	100
AnagrOXF.S2G353700	0	0	cellular organisms	1	100
AnagrOXF.S2G353800	0	0	cellular organisms	1	100
AnagrOXF.S2G353900	0	0	cellular organisms	1	100
AnagrOXF.S2G354000	0	0	cellular organisms	1	100
AnagrOXF.S2G354100	0	0	Eukaryota	2	100
AnagrOXF.S2G354200	0	0	Streptophytina	5	100
AnagrOXF.S2G354300	0	0	cellular organisms	1	100
AnagrOXF.S2G354400	0	0	cellular organisms	1	100
AnagrOXF.S2G354500	0	0	Streptophytina	5	100
AnagrOXF.S2G354600	0	0	Anthoceros agrestis	6	100
AnagrOXF.S2G354700	0	0	Streptophytina	5	100
AnagrOXF.S2G354800	0	1	Streptophytina	5	100
AnagrOXF.S2G354900	0	0	Streptophytina	5	100
AnagrOXF.S2G355000	0	0	Anthoceros agrestis	6	100
AnagrOXF.S2G355100	0	0	Streptophytina	5	100
AnagrOXF.S2G355200	0	0	Anthoceros agrestis	6	100
AnagrOXF.S2G355300	0	0	Anthoceros agrestis	6	100
AnagrOXF.S2G355400	0	0	cellular organisms	1	100
AnagrOXF.S2G355500	0	0	Viridiplantae	3	100
AnagrOXF.S2G355600	0	0	cellular organisms	1	60
AnagrOXF.S2G355700	0	0	Anthoceros agrestis	6	100
AnagrOXF.S2G355800	0	0	Eukaryota	2	50
AnagrOXF.S2G355900	0	0	cellular organisms	1	60
AnagrOXF.S2G356000	0	0	Streptophytina	5	100
AnagrOXF.S2G356100	0	0	cellular organisms	1	100
AnagrOXF.S2G356200	0	0	Eukaryota	2	75
AnagrOXF.S2G356300	0	0	Streptophytina	5	100
AnagrOXF.S2G356400	0	0	Anthoceros agrestis	6	100
AnagrOXF.S2G356500	0	0	cellular organisms	1	100
AnagrOXF.S2G356600	0	0	cellular organisms	1	100
AnagrOXF.S2G356700	0	0	Streptophytina	5	100
AnagrOXF.S2G356800	0	0	Streptophytina	5	100
AnagrOXF.S2G356900	0	0	cellular organisms	1	100
AnagrOXF.S2G357000	0	0	Eukaryota	2	50
AnagrOXF.S2G357100	0	0	Eukaryota	2	100
AnagrOXF.S2G357200	0	0	Eukaryota	2	75
AnagrOXF.S2G357300	0	0	Eukaryota	2	100
AnagrOXF.S2G357400	0	0	Eukaryota	2	100
AnagrOXF.S2G357500	0	0	Eukaryota	2	100
AnagrOXF.S2G357600	0	0	Streptophytina	5	100
AnagrOXF.S2G357700	0	1	cellular organisms	1	80
AnagrOXF.S2G357800	1	1	Anthoceros agrestis	6	100
AnagrOXF.S2G357900	1	1	Anthoceros agrestis	6	100
AnagrOXF.S2G358000	1	0	Anthoceros agrestis	6	100
AnagrOXF.S2G358100	0	1	cellular organisms	1	80
AnagrOXF.S2G358200	1	1	Eukaryota	2	75
AnagrOXF.S2G358300	1	1	Streptophytina	5	100
AnagrOXF.S2G358400	1	1	Anthoceros agrestis	6	100
AnagrOXF.S2G358500	0	1	cellular organisms	1	40
AnagrOXF.S2G358600	1	1	Streptophyta	4	100
AnagrOXF.S2G358700	0	0	Streptophytina	5	100
AnagrOXF.S2G358800	0	0	Anthoceros agrestis	6	100
AnagrOXF.S2G358900	0	0	Anthoceros agrestis	6	100
AnagrOXF.S2G359000	0	0	Eukaryota	2	75
AnagrOXF.S2G359100	0	0	Anthoceros agrestis	6	100
AnagrOXF.S2G359200	0	1	Anthoceros agrestis	6	100
AnagrOXF.S2G359300	0	1	cellular organisms	1	60
AnagrOXF.S2G359400	1	1	Anthoceros agrestis	6	100
AnagrOXF.S2G359500	0	0	cellular organisms	1	80
AnagrOXF.S2G359600	0	0	Streptophyta	4	100
AnagrOXF.S2G359700	0	0	cellular organisms	1	100
AnagrOXF.S2G359800	0	0	cellular organisms	1	60
AnagrOXF.S2G359900	0	0	cellular organisms	1	100
AnagrOXF.S2G360000	0	0	cellular organisms	1	100
AnagrOXF.S2G360100	0	1	Anthoceros agrestis	6	100
AnagrOXF.S2G360200	1	1	Anthoceros agrestis	6	100
AnagrOXF.S2G360300	0	0	Viridiplantae	3	100
AnagrOXF.S2G360400	0	0	Anthoceros agrestis	6	100
AnagrOXF.S2G360500	0	0	Streptophytina	5	100
AnagrOXF.S2G360600	0	0	cellular organisms	1	100
AnagrOXF.S2G360700	0	0	cellular organisms	1	100
AnagrOXF.S2G360800	0	0	Anthoceros agrestis	6	100
AnagrOXF.S2G360900	0	0	Eukaryota	2	100
AnagrOXF.S2G361000	0	0	Anthoceros agrestis	6	100
AnagrOXF.S2G361100	0	0	Streptophytina	5	100
AnagrOXF.S2G361200	0	0	Anthoceros agrestis	6	100
AnagrOXF.S2G361300	0	0	Anthoceros agrestis	6	100
AnagrOXF.S2G361400	0	0	Anthoceros agrestis	6	100
AnagrOXF.S2G361500	1	1	Eukaryota	2	50
AnagrOXF.S2G361600	0	0	Anthoceros agrestis	6	100
AnagrOXF.S2G361700	0	0	Streptophytina	5	100
AnagrOXF.S2G361800	0	0	cellular organisms	1	100
AnagrOXF.S2G361900	0	0	Anthoceros agrestis	6	100
AnagrOXF.S2G362000	0	0	Anthoceros agrestis	6	100
AnagrOXF.S2G362100	0	0	Eukaryota	2	100
AnagrOXF.S2G362200	0	0	Streptophytina	5	100
AnagrOXF.S2G362300	0	0	Eukaryota	2	50
AnagrOXF.S2G362400	0	0	cellular organisms	1	100
AnagrOXF.S2G362500	0	0	cellular organisms	1	100
AnagrOXF.S2G362600	0	0	cellular organisms	1	60
AnagrOXF.S2G362700	0	0	cellular organisms	1	100
AnagrOXF.S2G362800	1	1	Streptophyta	4	50
AnagrOXF.S2G362900	0	0	Streptophytina	5	100
AnagrOXF.S2G363000	0	0	cellular organisms	1	80
AnagrOXF.S2G363100	0	0	cellular organisms	1	100
AnagrOXF.S2G363200	0	1	cellular organisms	1	100
AnagrOXF.S2G363300	0	0	cellular organisms	1	100
AnagrOXF.S2G363400	1	1	Anthoceros agrestis	6	100
AnagrOXF.S2G363500	1	0	Streptophytina	5	100
AnagrOXF.S2G363600	0	0	cellular organisms	1	100
AnagrOXF.S2G363700	1	1	cellular organisms	1	100
AnagrOXF.S2G363800	1	1	Anthoceros agrestis	6	100
AnagrOXF.S2G363900	1	1	cellular organisms	1	100
AnagrOXF.S2G364000	0	1	cellular organisms	1	80
AnagrOXF.S2G364100	0	1	cellular organisms	1	80
AnagrOXF.S2G364200	0	0	cellular organisms	1	80
AnagrOXF.S2G364300	0	0	cellular organisms	1	80
AnagrOXF.S2G364400	0	0	cellular organisms	1	80
AnagrOXF.S2G364500	0	0	cellular organisms	1	80
AnagrOXF.S2G364600	0	0	cellular organisms	1	80
AnagrOXF.S2G364700	0	0	cellular organisms	1	80
AnagrOXF.S2G364800	0	0	cellular organisms	1	80
AnagrOXF.S2G364900	0	0	cellular organisms	1	80
AnagrOXF.S2G365000	0	1	Anthoceros agrestis	6	100
AnagrOXF.S2G365100	0	0	cellular organisms	1	100
AnagrOXF.S2G365200	0	0	cellular organisms	1	100
AnagrOXF.S2G365300	0	0	Streptophytina	5	100
AnagrOXF.S2G365400	0	0	Anthoceros agrestis	6	100
AnagrOXF.S2G365500	0	0	cellular organisms	1	100
AnagrOXF.S2G365600	0	0	Anthoceros agrestis	6	100
AnagrOXF.S2G365700	0	0	cellular organisms	1	100
AnagrOXF.S2G365800	0	0	Eukaryota	2	100
AnagrOXF.S2G365900	0	0	cellular organisms	1	100
AnagrOXF.S2G366000	1	0	Anthoceros agrestis	6	100
AnagrOXF.S2G366100	0	0	cellular organisms	1	100
AnagrOXF.S2G366200	0	0	Anthoceros agrestis	6	100
AnagrOXF.S2G366300	0	0	Eukaryota	2	100
AnagrOXF.S2G366400	0	0	Eukaryota	2	50
AnagrOXF.S2G366500	0	0	Anthoceros agrestis	6	100
AnagrOXF.S2G366600	0	0	Anthoceros agrestis	6	100
AnagrOXF.S2G366700	0	0	Eukaryota	2	50
AnagrOXF.S2G366800	0	0	cellular organisms	1	100
AnagrOXF.S2G366900	0	0	Streptophytina	5	100
AnagrOXF.S2G367000	0	0	Streptophytina	5	100
AnagrOXF.S2G367100	0	0	Anthoceros agrestis	6	100
AnagrOXF.S2G367200	0	0	Anthoceros agrestis	6	100
AnagrOXF.S2G367300	0	0	cellular organisms	1	100
AnagrOXF.S2G367400	0	0	cellular organisms	1	100
AnagrOXF.S2G367500	0	0	Anthoceros agrestis	6	100
AnagrOXF.S2G367600	0	1	Streptophytina	5	100
AnagrOXF.S2G367700	0	0	Anthoceros agrestis	6	100
AnagrOXF.S2G367800	0	0	cellular organisms	1	100
AnagrOXF.S2G367900	0	0	cellular organisms	1	100
AnagrOXF.S2G368000	0	0	Streptophytina	5	100
AnagrOXF.S2G368100	0	0	Anthoceros agrestis	6	100
AnagrOXF.S2G368200	0	0	Eukaryota	2	100
AnagrOXF.S2G368300	0	0	Anthoceros agrestis	6	100
AnagrOXF.S2G368400	0	1	Eukaryota	2	50
AnagrOXF.S2G368500	0	1	Streptophytina	5	100
AnagrOXF.S2G368600	0	1	Anthoceros agrestis	6	100
AnagrOXF.S2G368700	0	1	Eukaryota	2	50
AnagrOXF.S2G368800	0	1	Anthoceros agrestis	6	100
AnagrOXF.S2G368900	0	1	Anthoceros agrestis	6	100
AnagrOXF.S2G369000	0	0	Anthoceros agrestis	6	100
AnagrOXF.S2G369100	0	1	Eukaryota	2	50
AnagrOXF.S2G369200	0	0	Anthoceros agrestis	6	100
AnagrOXF.S2G369300	0	0	cellular organisms	1	60
AnagrOXF.S2G369400	0	1	Anthoceros agrestis	6	100
AnagrOXF.S2G369500	0	0	Anthoceros agrestis	6	100
AnagrOXF.S2G369600	0	0	Streptophytina	5	100
AnagrOXF.S2G369700	0	1	cellular organisms	1	60
AnagrOXF.S2G369800	0	1	Anthoceros agrestis	6	100
AnagrOXF.S2G369900	0	1	Streptophytina	5	100
AnagrOXF.S2G370000	0	1	cellular organisms	1	100
AnagrOXF.S2G370100	0	0	Streptophytina	5	100
AnagrOXF.S2G370200	0	1	Streptophytina	5	100
AnagrOXF.S2G370300	0	1	Anthoceros agrestis	6	100
AnagrOXF.S2G370400	0	1	Streptophytina	5	100
AnagrOXF.S2G370500	0	1	Anthoceros agrestis	6	100
AnagrOXF.S2G370600	0	1	Anthoceros agrestis	6	100
AnagrOXF.S2G370700	0	1	Streptophytina	5	100
AnagrOXF.S2G370800	0	0	Eukaryota	2	75
AnagrOXF.S2G370900	0	0	Eukaryota	2	50
AnagrOXF.S2G371000	0	0	Anthoceros agrestis	6	100
AnagrOXF.S2G371100	0	0	Anthoceros agrestis	6	100
AnagrOXF.S2G371200	0	0	cellular organisms	1	40
AnagrOXF.S2G371300	0	0	Eukaryota	2	75
AnagrOXF.S2G371400	1	0	Anthoceros agrestis	6	100
AnagrOXF.S2G371500	1	0	Eukaryota	2	50
AnagrOXF.S2G371600	1	0	Anthoceros agrestis	6	100
AnagrOXF.S2G371700	0	0	Eukaryota	2	100
AnagrOXF.S2G371800	0	0	Eukaryota	2	100
AnagrOXF.S2G371900	0	0	Anthoceros agrestis	6	100
AnagrOXF.S2G372000	0	0	Eukaryota	2	50
AnagrOXF.S2G372100	0	0	Viridiplantae	3	100
AnagrOXF.S2G372200	0	0	cellular organisms	1	100
AnagrOXF.S2G372300	0	0	Streptophytina	5	100
AnagrOXF.S2G372400	0	0	Eukaryota	2	100
AnagrOXF.S2G372500	0	0	cellular organisms	1	100
AnagrOXF.S2G372600	0	0	Streptophytina	5	100
AnagrOXF.S2G372700	0	0	Streptophytina	5	100
AnagrOXF.S2G372800	0	1	Streptophytina	5	100
AnagrOXF.S2G372900	1	1	Anthoceros agrestis	6	100
AnagrOXF.S2G373000	1	0	Anthoceros agrestis	6	100
AnagrOXF.S2G373100	0	0	Streptophyta	4	100
AnagrOXF.S2G373200	0	0	cellular organisms	1	100
AnagrOXF.S2G373300	0	0	Streptophytina	5	100
AnagrOXF.S2G373400	0	0	cellular organisms	1	100
AnagrOXF.S2G373500	0	0	Eukaryota	2	50
AnagrOXF.S2G373600	0	0	Anthoceros agrestis	6	100
AnagrOXF.S2G373700	0	1	Anthoceros agrestis	6	100
AnagrOXF.S2G373800	0	0	Streptophytina	5	100
AnagrOXF.S2G373900	0	0	Anthoceros agrestis	6	100
AnagrOXF.S2G374000	0	0	Anthoceros agrestis	6	100
AnagrOXF.S2G374100	0	1	Anthoceros agrestis	6	100
AnagrOXF.S2G374200	0	0	Anthoceros agrestis	6	100
AnagrOXF.S2G374300	0	0	Streptophytina	5	100
AnagrOXF.S2G374400	0	0	Anthoceros agrestis	6	100
AnagrOXF.S2G374500	0	0	cellular organisms	1	100
AnagrOXF.S2G374600	0	0	cellular organisms	1	100
AnagrOXF.S2G374700	0	0	Anthoceros agrestis	6	100
AnagrOXF.S2G374800	0	0	Streptophytina	5	100
AnagrOXF.S2G374900	0	0	Anthoceros agrestis	6	100
AnagrOXF.S2G375000	0	0	Streptophytina	5	100
AnagrOXF.S2G375100	0	0	Streptophyta	4	100
AnagrOXF.S2G375200	0	0	Streptophytina	5	100
AnagrOXF.S2G375300	1	1	Eukaryota	2	50
AnagrOXF.S2G375400	1	0	Anthoceros agrestis	6	100
AnagrOXF.S2G375500	0	0	cellular organisms	1	100
AnagrOXF.S2G375600	0	0	Anthoceros agrestis	6	100
AnagrOXF.S2G375700	1	0	Anthoceros agrestis	6	100
AnagrOXF.S2G375800	1	1	Anthoceros agrestis	6	100
AnagrOXF.S2G375900	0	0	Eukaryota	2	50
AnagrOXF.S2G376000	0	0	Anthoceros agrestis	6	100
AnagrOXF.S2G376100	0	0	cellular organisms	1	80
AnagrOXF.S2G376200	0	0	Anthoceros agrestis	6	100
AnagrOXF.S2G376300	0	1	Possible contamination or HGT	NA	20
AnagrOXF.S2G376400	0	0	Streptophytina	5	100
AnagrOXF.S2G376500	0	0	cellular organisms	1	100
AnagrOXF.S2G376600	0	0	cellular organisms	1	100
AnagrOXF.S2G376700	0	0	Streptophytina	5	100
AnagrOXF.S2G376800	0	0	Streptophytina	5	100
AnagrOXF.S2G376900	0	0	Anthoceros agrestis	6	100
AnagrOXF.S2G377000	0	0	cellular organisms	1	100
AnagrOXF.S2G377100	0	0	Anthoceros agrestis	6	100
AnagrOXF.S2G377200	0	0	cellular organisms	1	100
AnagrOXF.S2G377300	0	0	Anthoceros agrestis	6	100
AnagrOXF.S2G377400	0	0	Possible contamination or HGT	NA	25
AnagrOXF.S2G377500	0	0	Anthoceros agrestis	6	100
AnagrOXF.S2G377600	0	1	Anthoceros agrestis	6	100
AnagrOXF.S2G377700	0	1	Anthoceros agrestis	6	100
AnagrOXF.S2G377800	0	0	Anthoceros agrestis	6	100
AnagrOXF.S2G377900	0	0	Anthoceros agrestis	6	100
AnagrOXF.S2G378000	0	0	Anthoceros agrestis	6	100
AnagrOXF.S2G378100	0	0	cellular organisms	1	100
AnagrOXF.S2G378200	0	0	Anthoceros agrestis	6	100
AnagrOXF.S2G378300	0	0	cellular organisms	1	100
AnagrOXF.S2G378400	0	0	Anthoceros agrestis	6	100
AnagrOXF.S2G378500	0	0	Streptophytina	5	100
AnagrOXF.S2G378600	0	0	Anthoceros agrestis	6	100
AnagrOXF.S2G378700	0	0	Anthoceros agrestis	6	100
AnagrOXF.S2G378800	1	0	Anthoceros agrestis	6	100
AnagrOXF.S2G378900	0	0	Eukaryota	2	100
AnagrOXF.S2G379000	0	0	cellular organisms	1	100
AnagrOXF.S2G379100	0	0	Viridiplantae	3	100
AnagrOXF.S2G379200	0	0	cellular organisms	1	100
AnagrOXF.S2G379300	0	0	cellular organisms	1	40
AnagrOXF.S2G379400	0	0	Anthoceros agrestis	6	100
AnagrOXF.S2G379500	0	0	Anthoceros agrestis	6	100
AnagrOXF.S2G379600	0	0	Eukaryota	2	75
AnagrOXF.S2G379700	0	0	Streptophyta	4	100
AnagrOXF.S2G379800	0	0	Anthoceros agrestis	6	100
AnagrOXF.S2G379900	0	0	Eukaryota	2	100
AnagrOXF.S2G380000	0	0	cellular organisms	1	100
AnagrOXF.S2G380100	0	1	Anthoceros agrestis	6	100
AnagrOXF.S2G380200	0	1	Anthoceros agrestis	6	100
AnagrOXF.S2G380300	0	0	Streptophytina	5	100
AnagrOXF.S2G380400	0	0	Streptophytina	5	100
AnagrOXF.S2G380500	0	0	Anthoceros agrestis	6	100
AnagrOXF.S2G380600	1	0	Anthoceros agrestis	6	100
AnagrOXF.S2G380700	0	0	Anthoceros agrestis	6	100
AnagrOXF.S2G380800	1	0	Absent from the DIAMOND/MMseqs2 results	NA	NA
AnagrOXF.S2G380900	0	0	Anthoceros agrestis	6	100
AnagrOXF.S2G381000	0	0	cellular organisms	1	100
AnagrOXF.S2G381100	0	0	Eukaryota	2	50
AnagrOXF.S2G381200	0	0	Streptophytina	5	100
AnagrOXF.S2G381300	0	0	Streptophytina	5	100
AnagrOXF.S2G381400	0	0	Anthoceros agrestis	6	100
AnagrOXF.S2G381500	0	0	Anthoceros agrestis	6	100
AnagrOXF.S2G381600	0	1	cellular organisms	1	100
AnagrOXF.S2G381700	0	1	Streptophytina	5	100
AnagrOXF.S2G381800	0	1	Anthoceros agrestis	6	100
AnagrOXF.S2G381900	0	1	cellular organisms	1	100
AnagrOXF.S2G382000	0	1	Anthoceros agrestis	6	100
AnagrOXF.S2G382100	0	1	cellular organisms	1	100
AnagrOXF.S2G382200	0	1	Anthoceros agrestis	6	100
AnagrOXF.S2G382300	0	1	cellular organisms	1	100
AnagrOXF.S2G382400	0	1	Anthoceros agrestis	6	100
AnagrOXF.S2G382500	0	1	cellular organisms	1	100
AnagrOXF.S2G382600	0	1	Anthoceros agrestis	6	100
AnagrOXF.S2G382700	0	1	cellular organisms	1	100
AnagrOXF.S2G382800	0	1	Anthoceros agrestis	6	100
AnagrOXF.S2G382900	0	1	Anthoceros agrestis	6	100
AnagrOXF.S2G383000	0	1	cellular organisms	1	100
AnagrOXF.S2G383100	1	1	Anthoceros agrestis	6	100
AnagrOXF.S2G383200	1	1	Anthoceros agrestis	6	100
AnagrOXF.S2G383300	0	0	Anthoceros agrestis	6	100
AnagrOXF.S2G383400	0	0	Anthoceros agrestis	6	100
AnagrOXF.S2G383500	1	1	Anthoceros agrestis	6	100
AnagrOXF.S2G383600	1	1	Anthoceros agrestis	6	100
AnagrOXF.S2G383700	1	1	Anthoceros agrestis	6	100
AnagrOXF.S2G383800	0	1	Anthoceros agrestis	6	100
AnagrOXF.S2G383900	1	0	Viridiplantae	3	100
AnagrOXF.S2G384000	0	0	Eukaryota	2	100
AnagrOXF.S2G384100	0	0	Anthoceros agrestis	6	100
AnagrOXF.S2G384200	0	0	cellular organisms	1	100
AnagrOXF.S2G384300	0	0	Anthoceros agrestis	6	100
AnagrOXF.S2G384400	0	0	Viridiplantae	3	100
AnagrOXF.S2G384500	0	0	Anthoceros agrestis	6	100
AnagrOXF.S2G384600	0	0	Anthoceros agrestis	6	100
AnagrOXF.S2G384700	0	0	Anthoceros agrestis	6	100
AnagrOXF.S2G384800	0	0	Anthoceros agrestis	6	100
AnagrOXF.S2G384900	0	0	Eukaryota	2	75
AnagrOXF.S2G385000	0	0	Viridiplantae	3	66
AnagrOXF.S2G385100	0	0	Eukaryota	2	100
AnagrOXF.S2G385200	0	0	cellular organisms	1	100
AnagrOXF.S2G385300	0	0	cellular organisms	1	100
AnagrOXF.S2G385400	0	0	cellular organisms	1	100
AnagrOXF.S2G385500	0	1	Anthoceros agrestis	6	100
AnagrOXF.S2G385600	0	1	Streptophytina	5	100
AnagrOXF.S2G385700	0	1	Anthoceros agrestis	6	100
AnagrOXF.S2G385800	0	1	Anthoceros agrestis	6	100
AnagrOXF.S2G385900	0	1	Anthoceros agrestis	6	100
AnagrOXF.S2G386000	0	1	Anthoceros agrestis	6	100
AnagrOXF.S2G386100	0	1	Anthoceros agrestis	6	100
AnagrOXF.S2G386200	0	0	Eukaryota	2	100
AnagrOXF.S2G386300	0	0	Anthoceros agrestis	6	100
AnagrOXF.S2G386400	0	0	Streptophytina	5	100
AnagrOXF.S2G386500	0	0	Anthoceros agrestis	6	100
AnagrOXF.S2G386600	0	0	cellular organisms	1	60
AnagrOXF.S2G386700	0	0	cellular organisms	1	100
AnagrOXF.S2G386800	0	0	Streptophytina	5	100
AnagrOXF.S2G386900	0	0	Streptophyta	4	100
AnagrOXF.S2G387000	0	0	Streptophytina	5	100
AnagrOXF.S2G387100	0	0	cellular organisms	1	100
AnagrOXF.S2G387200	0	0	cellular organisms	1	100
AnagrOXF.S2G387300	0	0	Anthoceros agrestis	6	100
AnagrOXF.S2G387400	0	0	Anthoceros agrestis	6	100
AnagrOXF.S2G387500	0	0	Streptophytina	5	100
AnagrOXF.S2G387600	0	0	Streptophytina	5	100
AnagrOXF.S2G387700	0	0	cellular organisms	1	100
AnagrOXF.S2G387800	0	0	cellular organisms	1	100
AnagrOXF.S2G387900	0	0	Streptophytina	5	100
AnagrOXF.S2G388000	0	0	Eukaryota	2	100
AnagrOXF.S2G388100	0	0	Streptophytina	5	100
AnagrOXF.S2G388200	0	0	cellular organisms	1	100
AnagrOXF.S2G388300	0	0	Eukaryota	2	50
AnagrOXF.S2G388400	0	0	Anthoceros agrestis	6	100
AnagrOXF.S2G388500	0	0	cellular organisms	1	100
AnagrOXF.S2G388600	0	0	cellular organisms	1	100
AnagrOXF.S2G388700	0	1	cellular organisms	1	100
AnagrOXF.S2G388800	0	0	cellular organisms	1	100
AnagrOXF.S2G388900	0	0	Streptophyta	4	100
AnagrOXF.S2G389000	0	0	cellular organisms	1	100
AnagrOXF.S2G389100	0	0	Streptophytina	5	100
AnagrOXF.S2G389200	0	0	Anthoceros agrestis	6	100
AnagrOXF.S2G389300	0	0	cellular organisms	1	80
AnagrOXF.S2G389400	0	0	Streptophyta	4	100
AnagrOXF.S2G389500	0	0	Eukaryota	2	100
AnagrOXF.S2G389600	0	0	Streptophyta	4	100
AnagrOXF.S2G389700	0	0	Anthoceros agrestis	6	100
AnagrOXF.S2G389800	0	0	Anthoceros agrestis	6	100
AnagrOXF.S2G389900	0	0	cellular organisms	1	100
AnagrOXF.S2G390000	0	1	cellular organisms	1	100
AnagrOXF.S2G390100	0	0	Eukaryota	2	100
AnagrOXF.S2G390200	0	1	Anthoceros agrestis	6	100
AnagrOXF.S2G390300	0	0	Eukaryota	2	100
AnagrOXF.S2G390400	0	0	Streptophytina	5	100
AnagrOXF.S2G390500	0	0	cellular organisms	1	100
AnagrOXF.S2G390600	0	0	Eukaryota	2	50
AnagrOXF.S2G390700	0	1	cellular organisms	1	100
AnagrOXF.S2G390800	0	0	cellular organisms	1	100
AnagrOXF.S2G390900	0	0	cellular organisms	1	100
AnagrOXF.S2G391000	1	0	Anthoceros agrestis	6	100
AnagrOXF.S2G391100	0	0	cellular organisms	1	100
AnagrOXF.S2G391200	0	1	cellular organisms	1	60
AnagrOXF.S2G391300	0	0	Anthoceros agrestis	6	100
AnagrOXF.S2G391400	0	0	Anthoceros agrestis	6	100
AnagrOXF.S2G391500	0	0	Anthoceros agrestis	6	100
AnagrOXF.S2G391600	0	0	Streptophytina	5	100
AnagrOXF.S2G391700	0	0	Streptophytina	5	100
AnagrOXF.S2G391800	0	0	cellular organisms	1	100
AnagrOXF.S2G391900	0	0	cellular organisms	1	100
AnagrOXF.S2G392000	0	1	cellular organisms	1	100
AnagrOXF.S2G392100	0	0	Viridiplantae	3	66
AnagrOXF.S2G392200	0	0	Viridiplantae	3	100
AnagrOXF.S2G392300	0	0	Anthoceros agrestis	6	100
AnagrOXF.S2G392400	0	0	Anthoceros agrestis	6	100
AnagrOXF.S2G392500	0	0	Streptophytina	5	100
AnagrOXF.S2G392600	0	0	Anthoceros agrestis	6	100
AnagrOXF.S2G392700	0	0	Anthoceros agrestis	6	100
AnagrOXF.S2G392800	0	0	Viridiplantae	3	100
AnagrOXF.S2G392900	0	0	Eukaryota	2	100
AnagrOXF.S2G393000	0	0	cellular organisms	1	100
AnagrOXF.S2G393100	0	0	Anthoceros agrestis	6	100
AnagrOXF.S2G393200	0	0	Eukaryota	2	100
AnagrOXF.S2G393300	0	0	cellular organisms	1	100
AnagrOXF.S2G393400	0	0	Streptophyta	4	100
AnagrOXF.S2G393500	0	0	Anthoceros agrestis	6	100
AnagrOXF.S2G393600	0	1	Anthoceros agrestis	6	100
AnagrOXF.S2G393700	1	0	Anthoceros agrestis	6	100
AnagrOXF.S2G393800	1	0	cellular organisms	1	80
AnagrOXF.S2G393900	1	0	Anthoceros agrestis	6	100
AnagrOXF.S2G394000	1	0	Anthoceros agrestis	6	100
AnagrOXF.S2G394100	0	1	cellular organisms	1	100
AnagrOXF.S2G394200	0	0	Eukaryota	2	75
AnagrOXF.S2G394300	0	0	Anthoceros agrestis	6	100
AnagrOXF.S2G394400	0	0	Anthoceros agrestis	6	100
AnagrOXF.S2G394500	0	0	Anthoceros agrestis	6	100
AnagrOXF.S2G394600	0	0	Anthoceros agrestis	6	100
AnagrOXF.S2G394700	0	0	Anthoceros agrestis	6	100
AnagrOXF.S2G394800	0	0	Anthoceros agrestis	6	100
AnagrOXF.S2G394900	0	0	Anthoceros agrestis	6	100
AnagrOXF.S2G395000	0	0	Anthoceros agrestis	6	100
AnagrOXF.S2G395100	0	0	Anthoceros agrestis	6	100
AnagrOXF.S2G395200	0	0	Anthoceros agrestis	6	100
AnagrOXF.S2G395300	0	0	Anthoceros agrestis	6	100
AnagrOXF.S2G395400	0	0	Anthoceros agrestis	6	100
AnagrOXF.S2G395500	0	0	Eukaryota	2	100
AnagrOXF.S2G395600	0	0	Eukaryota	2	75
AnagrOXF.S2G395700	0	0	Eukaryota	2	75
AnagrOXF.S2G395800	0	0	Streptophytina	5	100
