## Supplemental Table S2 for "The expansion and diversification of epigenetic regulatory networks underpins major transitions in the evolution of land plants" (part 2 of 3)

### Sheet: anthoceros (continued)
Table S2: Phylogenetic rank and chromatin state of the genes within each species analysed in this study.
AnagrOXF.S2G395900	0	0	Anthoceros agrestis	6	100
AnagrOXF.S2G396000	0	0	cellular organisms	1	100
AnagrOXF.S2G396100	0	0	Eukaryota	2	100
AnagrOXF.S2G396200	0	0	cellular organisms	1	100
AnagrOXF.S2G396300	0	0	Streptophyta	4	100
AnagrOXF.S2G396400	0	0	Eukaryota	2	100
AnagrOXF.S2G396500	0	0	Anthoceros agrestis	6	100
AnagrOXF.S2G396600	0	0	Anthoceros agrestis	6	100
AnagrOXF.S2G396700	0	1	cellular organisms	1	40
AnagrOXF.S2G396800	0	0	Streptophytina	5	100
AnagrOXF.S2G396900	0	0	Anthoceros agrestis	6	100
AnagrOXF.S2G397000	0	1	Anthoceros agrestis	6	100
AnagrOXF.S2G397100	0	0	Viridiplantae	3	66
AnagrOXF.S2G397200	0	0	cellular organisms	1	100
AnagrOXF.S2G397300	0	0	Eukaryota	2	100
AnagrOXF.S2G397400	0	0	Eukaryota	2	75
AnagrOXF.S2G397500	1	0	Anthoceros agrestis	6	100
AnagrOXF.S2G397600	0	0	Anthoceros agrestis	6	100
AnagrOXF.S2G397700	0	0	cellular organisms	1	80
AnagrOXF.S2G397800	0	0	Streptophytina	5	100
AnagrOXF.S2G397900	0	0	cellular organisms	1	100
AnagrOXF.S2G398000	0	0	Anthoceros agrestis	6	100
AnagrOXF.S2G398100	0	0	Anthoceros agrestis	6	100
AnagrOXF.S2G398200	0	0	Anthoceros agrestis	6	100
AnagrOXF.S2G398300	0	0	Anthoceros agrestis	6	100
AnagrOXF.S2G398400	0	0	Eukaryota	2	75
AnagrOXF.S2G398500	1	0	Anthoceros agrestis	6	100
AnagrOXF.S2G398600	0	0	Anthoceros agrestis	6	100
AnagrOXF.S2G398700	0	0	Viridiplantae	3	66
AnagrOXF.S2G398800	0	0	Eukaryota	2	100
AnagrOXF.S2G398900	0	0	Streptophytina	5	100
AnagrOXF.S2G399000	0	0	Anthoceros agrestis	6	100
AnagrOXF.S2G399100	0	0	Anthoceros agrestis	6	100
AnagrOXF.S2G399200	0	0	Anthoceros agrestis	6	100
AnagrOXF.S2G399300	0	0	cellular organisms	1	100
AnagrOXF.S2G399400	0	0	Anthoceros agrestis	6	100
AnagrOXF.S2G399500	0	0	Anthoceros agrestis	6	100
AnagrOXF.S2G399600	0	0	Eukaryota	2	100
AnagrOXF.S2G399700	0	0	Anthoceros agrestis	6	100
AnagrOXF.S2G399800	0	0	Anthoceros agrestis	6	100
AnagrOXF.S2G399900	0	0	Streptophyta	4	100
AnagrOXF.S2G400000	0	0	cellular organisms	1	100
AnagrOXF.S2G400100	0	0	Streptophytina	5	100
AnagrOXF.S2G400200	0	0	Streptophyta	4	100
AnagrOXF.S2G400300	0	0	Streptophytina	5	100
AnagrOXF.S2G400400	0	0	Streptophytina	5	100
AnagrOXF.S2G400500	0	0	Anthoceros agrestis	6	100
AnagrOXF.S2G400600	0	0	cellular organisms	1	100
AnagrOXF.S2G400700	0	0	Eukaryota	2	100
AnagrOXF.S2G400800	0	0	Streptophytina	5	100
AnagrOXF.S2G400900	0	0	Anthoceros agrestis	6	100
AnagrOXF.S2G401000	0	0	cellular organisms	1	100
AnagrOXF.S2G401100	0	0	cellular organisms	1	80
AnagrOXF.S2G401200	0	0	Anthoceros agrestis	6	100
AnagrOXF.S2G401300	0	0	cellular organisms	1	40
AnagrOXF.S2G401400	0	0	cellular organisms	1	100
AnagrOXF.S2G401500	0	0	Eukaryota	2	100
AnagrOXF.S2G401600	0	0	Viridiplantae	3	66
AnagrOXF.S2G401700	0	0	cellular organisms	1	100
AnagrOXF.S2G401800	0	0	Eukaryota	2	100
AnagrOXF.S2G401900	0	0	Eukaryota	2	100
AnagrOXF.S2G402000	0	0	Streptophytina	5	100
AnagrOXF.S2G402100	0	1	cellular organisms	1	60
AnagrOXF.S2G402200	0	0	Eukaryota	2	100
AnagrOXF.S2G402300	0	0	cellular organisms	1	100
AnagrOXF.S2G402400	0	0	cellular organisms	1	100
AnagrOXF.S2G402500	0	0	Anthoceros agrestis	6	100
AnagrOXF.S2G402600	0	0	cellular organisms	1	100
AnagrOXF.S2G402700	0	0	cellular organisms	1	100
AnagrOXF.S2G402800	0	1	cellular organisms	1	100
AnagrOXF.S2G402900	0	0	Eukaryota	2	100
AnagrOXF.S2G403000	0	1	Anthoceros agrestis	6	100
AnagrOXF.S2G403100	0	0	Anthoceros agrestis	6	100
AnagrOXF.S2G403200	1	1	Anthoceros agrestis	6	100
AnagrOXF.S2G403300	1	1	cellular organisms	1	100
AnagrOXF.S2G403400	1	1	Anthoceros agrestis	6	100
AnagrOXF.S2G403500	1	1	Anthoceros agrestis	6	100
AnagrOXF.S2G403600	0	0	Anthoceros agrestis	6	100
AnagrOXF.S2G403700	0	1	cellular organisms	1	60
AnagrOXF.S2G403800	0	1	Anthoceros agrestis	6	100
AnagrOXF.S2G403900	1	1	Anthoceros agrestis	6	100
AnagrOXF.S2G404000	0	0	Anthoceros agrestis	6	100
AnagrOXF.S2G404100	0	0	Anthoceros agrestis	6	100
AnagrOXF.S2G404200	0	0	Anthoceros agrestis	6	100
AnagrOXF.S2G404300	0	0	Anthoceros agrestis	6	100
AnagrOXF.S2G404400	1	1	cellular organisms	1	100
AnagrOXF.S2G404500	1	1	Streptophyta	4	100
AnagrOXF.S2G404600	1	1	Anthoceros agrestis	6	100
AnagrOXF.S2G404700	1	1	cellular organisms	1	100
AnagrOXF.S2G404800	1	1	Eukaryota	2	100
AnagrOXF.S2G404900	1	1	Eukaryota	2	50
AnagrOXF.S2G405000	0	1	cellular organisms	1	60
AnagrOXF.S2G405100	1	1	cellular organisms	1	100
AnagrOXF.S2G405200	0	0	Streptophytina	5	100
AnagrOXF.S2G405300	0	0	cellular organisms	1	100
AnagrOXF.S2G405400	0	0	cellular organisms	1	100
AnagrOXF.S2G405500	0	0	Eukaryota	2	100
AnagrOXF.S2G405600	0	0	Streptophytina	5	100
AnagrOXF.S2G405700	0	0	cellular organisms	1	100
AnagrOXF.S2G405800	0	0	Eukaryota	2	100
AnagrOXF.S2G405900	1	0	Anthoceros agrestis	6	100
AnagrOXF.S2G406000	1	0	Anthoceros agrestis	6	100
AnagrOXF.S2G406100	1	0	Anthoceros agrestis	6	100
AnagrOXF.S2G406200	1	0	Possible contamination or HGT	NA	25
AnagrOXF.S2G406300	1	0	Anthoceros agrestis	6	100
AnagrOXF.S2G406400	1	0	Anthoceros agrestis	6	100
AnagrOXF.S2G406500	1	0	Anthoceros agrestis	6	100
AnagrOXF.S2G406600	1	0	Streptophytina	5	100
AnagrOXF.S2G406700	1	0	Anthoceros agrestis	6	100
AnagrOXF.S2G406800	0	0	cellular organisms	1	100
AnagrOXF.S2G406900	0	0	cellular organisms	1	100
AnagrOXF.S2G407000	0	0	cellular organisms	1	100
AnagrOXF.S2G407100	0	0	cellular organisms	1	100
AnagrOXF.S2G407200	0	0	Streptophytina	5	100
AnagrOXF.S2G407300	0	0	Eukaryota	2	75
AnagrOXF.S2G407400	0	0	cellular organisms	1	100
AnagrOXF.S2G407500	0	0	cellular organisms	1	60
AnagrOXF.S2G407600	0	1	cellular organisms	1	100
AnagrOXF.S2G407700	1	1	Anthoceros agrestis	6	100
AnagrOXF.S2G407800	0	1	Streptophytina	5	100
AnagrOXF.S2G407900	0	1	Eukaryota	2	100
AnagrOXF.S2G408000	0	1	Anthoceros agrestis	6	100
AnagrOXF.S2G408100	0	1	cellular organisms	1	40
AnagrOXF.S2G408200	0	1	Anthoceros agrestis	6	100
AnagrOXF.S2G408300	0	0	Eukaryota	2	100
AnagrOXF.S2G408400	0	0	Viridiplantae	3	100
AnagrOXF.S2G408500	0	0	Anthoceros agrestis	6	100
AnagrOXF.S2G408600	0	0	cellular organisms	1	100
AnagrOXF.S2G408700	0	0	Anthoceros agrestis	6	100
AnagrOXF.S2G408800	0	0	Eukaryota	2	100
AnagrOXF.S2G408900	0	0	cellular organisms	1	100
AnagrOXF.S2G409000	0	0	Eukaryota	2	100
AnagrOXF.S2G409100	0	0	cellular organisms	1	100
AnagrOXF.S2G409200	1	1	Anthoceros agrestis	6	100
AnagrOXF.S2G409300	0	0	Eukaryota	2	100
AnagrOXF.S2G409400	0	0	cellular organisms	1	100
AnagrOXF.S2G409500	0	0	Streptophytina	5	100
AnagrOXF.S2G409600	0	0	cellular organisms	1	100
AnagrOXF.S2G409700	0	0	cellular organisms	1	100
AnagrOXF.S2G409800	0	0	Anthoceros agrestis	6	100
AnagrOXF.S2G409900	0	0	Anthoceros agrestis	6	100
AnagrOXF.S2G410000	0	0	cellular organisms	1	100
AnagrOXF.S2G410100	1	1	Anthoceros agrestis	6	100
AnagrOXF.S2G410200	0	1	Streptophyta	4	100
AnagrOXF.S2G410300	0	1	Eukaryota	2	50
AnagrOXF.S2G410400	0	0	Streptophytina	5	100
AnagrOXF.S2G410500	0	0	cellular organisms	1	100
AnagrOXF.S2G410600	0	0	cellular organisms	1	100
AnagrOXF.S2G410700	0	0	Streptophyta	4	100
AnagrOXF.S2G410800	0	0	cellular organisms	1	100
AnagrOXF.S2G410900	0	0	cellular organisms	1	80
AnagrOXF.S2G411000	0	1	Eukaryota	2	75
AnagrOXF.S2G411100	1	1	Anthoceros agrestis	6	100
AnagrOXF.S2G411200	1	1	Anthoceros agrestis	6	100
AnagrOXF.S2G411300	1	1	Anthoceros agrestis	6	100
AnagrOXF.S2G411400	0	1	Anthoceros agrestis	6	100
AnagrOXF.S2G411500	1	1	Absent from the DIAMOND/MMseqs2 results	NA	NA
AnagrOXF.S2G411600	1	1	Anthoceros agrestis	6	100
AnagrOXF.S2G411700	1	1	Anthoceros agrestis	6	100
AnagrOXF.S2G411800	0	1	Anthoceros agrestis	6	100
AnagrOXF.S2G411900	1	1	Anthoceros agrestis	6	100
AnagrOXF.S2G412000	1	1	Anthoceros agrestis	6	100
AnagrOXF.S2G412100	1	0	Anthoceros agrestis	6	100
AnagrOXF.S2G412200	1	1	Anthoceros agrestis	6	100
AnagrOXF.S2G412300	1	1	Anthoceros agrestis	6	100
AnagrOXF.S2G412400	0	0	Anthoceros agrestis	6	100
AnagrOXF.S2G412500	0	0	Anthoceros agrestis	6	100
AnagrOXF.S2G412600	1	1	Anthoceros agrestis	6	100
AnagrOXF.S2G412700	1	1	Anthoceros agrestis	6	100
AnagrOXF.S2G412800	0	0	Anthoceros agrestis	6	100
AnagrOXF.S2G412900	0	0	Anthoceros agrestis	6	100
AnagrOXF.S2G413000	0	0	cellular organisms	1	100
AnagrOXF.S2G413100	0	0	cellular organisms	1	100
AnagrOXF.S2G413200	0	0	cellular organisms	1	100
AnagrOXF.S2G413300	0	0	cellular organisms	1	100
AnagrOXF.S2G413400	0	0	Eukaryota	2	50
AnagrOXF.S2G413500	0	0	Anthoceros agrestis	6	100
AnagrOXF.S2G413600	0	0	Eukaryota	2	100
AnagrOXF.S2G413700	0	0	Anthoceros agrestis	6	100
AnagrOXF.S2G413800	0	0	cellular organisms	1	100
AnagrOXF.S2G413900	0	0	cellular organisms	1	100
AnagrOXF.S2G414000	0	0	Streptophyta	4	100
AnagrOXF.S2G414100	0	0	cellular organisms	1	100
AnagrOXF.S2G414200	0	0	Eukaryota	2	100
AnagrOXF.S2G414300	1	1	Streptophytina	5	100
AnagrOXF.S2G414400	0	1	Anthoceros agrestis	6	100
AnagrOXF.S2G414500	0	1	Anthoceros agrestis	6	100
AnagrOXF.S2G414600	0	1	cellular organisms	1	60
AnagrOXF.S2G414700	0	1	Streptophytina	5	100
AnagrOXF.S2G414800	0	1	Anthoceros agrestis	6	100
AnagrOXF.S2G414900	0	1	Streptophytina	5	100
AnagrOXF.S2G415000	1	1	Anthoceros agrestis	6	100
AnagrOXF.S2G415100	1	1	Anthoceros agrestis	6	100
AnagrOXF.S2G415200	1	1	Anthoceros agrestis	6	100
AnagrOXF.S2G415300	1	1	Anthoceros agrestis	6	100
AnagrOXF.S2G415400	0	1	Anthoceros agrestis	6	100
AnagrOXF.S2G415500	0	1	Anthoceros agrestis	6	100
AnagrOXF.S2G415600	1	1	Anthoceros agrestis	6	100
AnagrOXF.S2G415700	1	1	Streptophytina	5	100
AnagrOXF.S2G415800	0	0	cellular organisms	1	80
AnagrOXF.S2G415900	0	0	cellular organisms	1	80
AnagrOXF.S2G416000	0	0	cellular organisms	1	80
AnagrOXF.S2G416100	0	0	Streptophytina	5	100
AnagrOXF.S2G416200	0	0	Anthoceros agrestis	6	100
AnagrOXF.S2G416300	0	0	cellular organisms	1	100
AnagrOXF.S2G416400	0	0	cellular organisms	1	100
AnagrOXF.S2G416500	0	1	Anthoceros agrestis	6	100
AnagrOXF.S2G416600	0	1	Anthoceros agrestis	6	100
AnagrOXF.S2G416700	1	1	Anthoceros agrestis	6	100
AnagrOXF.S2G416800	1	1	cellular organisms	1	100
AnagrOXF.S2G416900	1	1	Eukaryota	2	50
AnagrOXF.S2G417000	0	0	Anthoceros agrestis	6	100
AnagrOXF.S2G417100	0	0	Anthoceros agrestis	6	100
AnagrOXF.S2G417200	0	0	Eukaryota	2	75
AnagrOXF.S2G417300	0	0	Streptophyta	4	100
AnagrOXF.S2G417400	0	0	Eukaryota	2	100
AnagrOXF.S2G417500	0	0	Streptophytina	5	100
AnagrOXF.S2G417600	0	0	cellular organisms	1	100
AnagrOXF.S2G417700	0	0	cellular organisms	1	100
AnagrOXF.S2G417800	1	0	Eukaryota	2	100
AnagrOXF.S2G417900	0	0	Eukaryota	2	100
AnagrOXF.S2G418000	0	0	Eukaryota	2	100
AnagrOXF.S2G418100	0	0	Anthoceros agrestis	6	100
AnagrOXF.S2G418200	0	0	cellular organisms	1	100
AnagrOXF.S2G418300	0	0	Eukaryota	2	100
AnagrOXF.S2G418400	0	0	Streptophytina	5	100
AnagrOXF.S2G418500	1	0	Anthoceros agrestis	6	100
AnagrOXF.S2G418600	0	0	Anthoceros agrestis	6	100
AnagrOXF.S2G418700	0	0	cellular organisms	1	100
AnagrOXF.S2G418800	0	0	Streptophytina	5	100
AnagrOXF.S2G418900	0	0	Streptophytina	5	100
AnagrOXF.S2G419000	0	0	Anthoceros agrestis	6	100
AnagrOXF.S2G419100	1	0	Anthoceros agrestis	6	100
AnagrOXF.S2G419200	0	0	cellular organisms	1	100
AnagrOXF.S2G419300	0	0	cellular organisms	1	60
AnagrOXF.S2G419400	0	0	Anthoceros agrestis	6	100
AnagrOXF.S2G419500	0	0	cellular organisms	1	80
AnagrOXF.S2G419600	0	0	cellular organisms	1	100
AnagrOXF.S2G419700	0	0	cellular organisms	1	100
AnagrOXF.S2G419800	0	0	Eukaryota	2	100
AnagrOXF.S2G419900	0	0	Streptophytina	5	100
AnagrOXF.S2G420000	0	0	Streptophytina	5	100
AnagrOXF.S2G420100	0	0	Anthoceros agrestis	6	100
AnagrOXF.S2G420200	0	0	Eukaryota	2	50
AnagrOXF.S2G420300	1	0	Anthoceros agrestis	6	100
AnagrOXF.S2G420400	1	0	Anthoceros agrestis	6	100
AnagrOXF.S2G420500	1	0	Anthoceros agrestis	6	100
AnagrOXF.S2G420600	0	0	Anthoceros agrestis	6	100
AnagrOXF.S2G420700	0	0	cellular organisms	1	100
AnagrOXF.S2G420800	0	0	Eukaryota	2	100
AnagrOXF.S2G420900	0	0	Anthoceros agrestis	6	100
AnagrOXF.S2G421000	0	0	Eukaryota	2	50
AnagrOXF.S2G421100	0	0	cellular organisms	1	80
AnagrOXF.S2G421200	0	0	Streptophytina	5	100
AnagrOXF.S2G421300	0	1	Anthoceros agrestis	6	100
AnagrOXF.S2G421400	0	1	Anthoceros agrestis	6	100
AnagrOXF.S2G421500	0	0	cellular organisms	1	60
AnagrOXF.S2G421600	0	0	cellular organisms	1	60
AnagrOXF.S2G421700	0	1	cellular organisms	1	60
AnagrOXF.S2G421800	0	1	Anthoceros agrestis	6	100
AnagrOXF.S2G421900	0	1	Streptophytina	5	100
AnagrOXF.S2G422000	0	0	Eukaryota	2	100
AnagrOXF.S2G422100	0	0	cellular organisms	1	100
AnagrOXF.S2G422200	0	0	Eukaryota	2	75
AnagrOXF.S2G422300	1	0	Anthoceros agrestis	6	100
AnagrOXF.S2G422400	0	0	cellular organisms	1	100
AnagrOXF.S2G422500	0	0	Eukaryota	2	75
AnagrOXF.S2G422600	0	0	Eukaryota	2	50
AnagrOXF.S2G422700	1	0	Anthoceros agrestis	6	100
AnagrOXF.S2G422800	0	0	cellular organisms	1	100
AnagrOXF.S2G422900	0	0	cellular organisms	1	100
AnagrOXF.S2G423000	0	0	cellular organisms	1	100
AnagrOXF.S2G423100	1	0	Anthoceros agrestis	6	100
AnagrOXF.S2G423200	0	0	Anthoceros agrestis	6	100
AnagrOXF.S2G423300	0	0	Streptophytina	5	100
AnagrOXF.S2G423400	0	0	Streptophytina	5	100
AnagrOXF.S2G423500	0	0	cellular organisms	1	100
AnagrOXF.S2G423600	0	0	Anthoceros agrestis	6	100
AnagrOXF.S2G423700	0	0	Streptophytina	5	100
AnagrOXF.S2G423800	0	0	cellular organisms	1	80
AnagrOXF.S2G423900	0	0	Anthoceros agrestis	6	100
AnagrOXF.S2G424000	0	0	cellular organisms	1	100
AnagrOXF.S2G424100	0	0	Anthoceros agrestis	6	100
AnagrOXF.S2G424200	0	0	cellular organisms	1	100
AnagrOXF.S2G424300	0	0	Streptophytina	5	100
AnagrOXF.S2G424400	1	0	Anthoceros agrestis	6	100
AnagrOXF.S2G424500	1	0	Anthoceros agrestis	6	100
AnagrOXF.S2G424600	0	0	cellular organisms	1	80
AnagrOXF.S2G424700	0	0	cellular organisms	1	80
AnagrOXF.S2G424800	1	0	Anthoceros agrestis	6	100
AnagrOXF.S2G424900	1	0	Anthoceros agrestis	6	100
AnagrOXF.S2G425000	1	0	Eukaryota	2	50
AnagrOXF.S2G425100	1	0	Streptophytina	5	100
AnagrOXF.S2G425200	0	0	Anthoceros agrestis	6	100
AnagrOXF.S2G425300	0	0	Anthoceros agrestis	6	100
AnagrOXF.S2G425400	0	0	Streptophytina	5	100
AnagrOXF.S2G425500	0	0	cellular organisms	1	100
AnagrOXF.S2G425600	1	0	Eukaryota	2	100
AnagrOXF.S2G425700	0	0	Streptophyta	4	100
AnagrOXF.S2G425800	0	0	cellular organisms	1	100
AnagrOXF.S2G425900	0	0	cellular organisms	1	100
AnagrOXF.S2G426000	0	0	cellular organisms	1	100
AnagrOXF.S2G426100	0	0	cellular organisms	1	80
AnagrOXF.S2G426200	0	0	cellular organisms	1	40
AnagrOXF.S2G426300	0	0	Streptophytina	5	100
AnagrOXF.S2G426400	0	0	Streptophytina	5	100
AnagrOXF.S2G426500	0	0	cellular organisms	1	40
AnagrOXF.S2G426600	0	0	Eukaryota	2	100
AnagrOXF.S2G426700	0	0	cellular organisms	1	100
AnagrOXF.S2G426800	0	0	Anthoceros agrestis	6	100
AnagrOXF.S2G426900	0	0	cellular organisms	1	100
AnagrOXF.S2G427000	0	0	Anthoceros agrestis	6	100
AnagrOXF.S2G427100	0	0	Eukaryota	2	100
AnagrOXF.S2G427200	1	1	Anthoceros agrestis	6	100
AnagrOXF.S2G427300	1	1	cellular organisms	1	60
AnagrOXF.S2G427400	0	1	Streptophytina	5	100
AnagrOXF.S2G427500	0	0	Streptophytina	5	100
AnagrOXF.S2G427600	0	0	Eukaryota	2	100
AnagrOXF.S2G427700	1	0	Anthoceros agrestis	6	100
AnagrOXF.S2G427800	0	0	cellular organisms	1	100
AnagrOXF.S2G427900	0	0	Eukaryota	2	100
AnagrOXF.S2G428000	0	0	Anthoceros agrestis	6	100
AnagrOXF.S2G428100	0	1	Anthoceros agrestis	6	100
AnagrOXF.S2G428200	0	1	Anthoceros agrestis	6	100
AnagrOXF.S2G428300	1	1	Streptophytina	5	100
AnagrOXF.S2G428400	1	1	Anthoceros agrestis	6	100
AnagrOXF.S2G428500	0	0	Anthoceros agrestis	6	100
AnagrOXF.S2G428600	0	0	Streptophytina	5	100
AnagrOXF.S2G428700	0	0	Anthoceros agrestis	6	100
AnagrOXF.S2G428800	0	0	Eukaryota	2	75
AnagrOXF.S2G428900	0	0	Eukaryota	2	75
AnagrOXF.S2G429000	0	0	cellular organisms	1	100
AnagrOXF.S2G429100	0	0	cellular organisms	1	100
AnagrOXF.S2G429200	0	0	Anthoceros agrestis	6	100
AnagrOXF.S2G429300	0	0	cellular organisms	1	100
AnagrOXF.S2G429400	0	0	cellular organisms	1	100
AnagrOXF.S2G429500	0	0	Anthoceros agrestis	6	100
AnagrOXF.S2G429600	0	0	Eukaryota	2	100
AnagrOXF.S2G429700	0	0	Anthoceros agrestis	6	100
AnagrOXF.S2G429800	0	0	Streptophyta	4	100
AnagrOXF.S2G429900	0	0	Anthoceros agrestis	6	100
AnagrOXF.S2G430000	0	1	Anthoceros agrestis	6	100
AnagrOXF.S2G430100	1	1	Anthoceros agrestis	6	100
AnagrOXF.S2G430200	0	1	Anthoceros agrestis	6	100
AnagrOXF.S2G430300	1	1	Streptophytina	5	100
AnagrOXF.S2G430400	0	0	Anthoceros agrestis	6	100
AnagrOXF.S2G430500	1	0	Anthoceros agrestis	6	100
AnagrOXF.S2G430600	1	0	Anthoceros agrestis	6	100
AnagrOXF.S2G430700	1	0	Anthoceros agrestis	6	100
AnagrOXF.S2G430800	1	0	Anthoceros agrestis	6	100
AnagrOXF.S2G430900	1	0	Anthoceros agrestis	6	100
AnagrOXF.S2G431000	1	0	Anthoceros agrestis	6	100
AnagrOXF.S2G431100	1	0	Anthoceros agrestis	6	100
AnagrOXF.S2G431200	0	1	Streptophytina	5	100
AnagrOXF.S2G431300	0	0	Anthoceros agrestis	6	100
AnagrOXF.S2G431400	0	0	cellular organisms	1	40
AnagrOXF.S2G431500	0	0	Streptophytina	5	100
AnagrOXF.S2G431600	0	0	Eukaryota	2	50
AnagrOXF.S2G431700	0	0	Anthoceros agrestis	6	100
AnagrOXF.S2G431800	0	0	Anthoceros agrestis	6	100
AnagrOXF.S2G431900	0	0	Streptophytina	5	100
AnagrOXF.S2G432000	0	0	Streptophytina	5	100
AnagrOXF.S2G432100	1	0	Anthoceros agrestis	6	100
AnagrOXF.S2G432200	0	0	Streptophyta	4	100
AnagrOXF.S2G432300	0	0	cellular organisms	1	100
AnagrOXF.S2G432400	0	0	cellular organisms	1	100
AnagrOXF.S2G432500	0	0	Streptophytina	5	100
AnagrOXF.S2G432600	0	0	Streptophytina	5	100
AnagrOXF.S2G432700	1	0	Anthoceros agrestis	6	100
AnagrOXF.S2G432800	0	0	Streptophytina	5	100
AnagrOXF.S2G432900	1	0	Absent from the DIAMOND/MMseqs2 results	NA	NA
AnagrOXF.S2G433000	0	1	Eukaryota	2	75
AnagrOXF.S2G433100	0	0	Anthoceros agrestis	6	100
AnagrOXF.S2G433200	0	0	Eukaryota	2	50
AnagrOXF.S2G433300	0	0	cellular organisms	1	100
AnagrOXF.S2G433400	0	0	Anthoceros agrestis	6	100
AnagrOXF.S2G433500	0	0	Viridiplantae	3	66
AnagrOXF.S2G433600	0	0	cellular organisms	1	100
AnagrOXF.S2G433700	0	0	cellular organisms	1	80
AnagrOXF.S2G433800	1	1	Anthoceros agrestis	6	100
AnagrOXF.S2G433900	0	0	cellular organisms	1	60
AnagrOXF.S2G434000	0	0	cellular organisms	1	80
AnagrOXF.S2G434100	0	0	cellular organisms	1	80
AnagrOXF.S2G434200	0	0	Anthoceros agrestis	6	100
AnagrOXF.S2G434300	0	1	Anthoceros agrestis	6	100
AnagrOXF.S2G434400	0	1	Anthoceros agrestis	6	100
AnagrOXF.S2G434500	0	1	Anthoceros agrestis	6	100
AnagrOXF.S2G434600	0	0	Anthoceros agrestis	6	100
AnagrOXF.S2G434700	0	1	Anthoceros agrestis	6	100
AnagrOXF.S2G434800	0	1	Anthoceros agrestis	6	100
AnagrOXF.S2G434900	0	0	Streptophytina	5	100
AnagrOXF.S2G435000	0	0	Anthoceros agrestis	6	100
AnagrOXF.S2G435100	0	1	Anthoceros agrestis	6	100
AnagrOXF.S2G435200	0	1	Streptophytina	5	100
AnagrOXF.S2G435300	0	1	Anthoceros agrestis	6	100
AnagrOXF.S2G435400	0	1	Anthoceros agrestis	6	100
AnagrOXF.S2G435500	0	1	Anthoceros agrestis	6	100
AnagrOXF.S2G435600	0	1	Anthoceros agrestis	6	100
AnagrOXF.S2G435700	1	1	Anthoceros agrestis	6	100
AnagrOXF.S2G435800	0	1	Anthoceros agrestis	6	100
AnagrOXF.S2G435900	0	1	Anthoceros agrestis	6	100
AnagrOXF.S2G436000	0	0	Anthoceros agrestis	6	100
AnagrOXF.S2G436100	0	1	Streptophytina	5	100
AnagrOXF.S2G436200	0	0	Anthoceros agrestis	6	100
AnagrOXF.S2G436300	1	1	Anthoceros agrestis	6	100
AnagrOXF.S2G436400	1	1	Anthoceros agrestis	6	100
AnagrOXF.S2G436500	1	1	Anthoceros agrestis	6	100
AnagrOXF.S2G436600	0	0	Eukaryota	2	50
AnagrOXF.S2G436700	0	1	Anthoceros agrestis	6	100
AnagrOXF.S2G436800	0	1	Anthoceros agrestis	6	100
AnagrOXF.S2G436900	1	0	Anthoceros agrestis	6	100
AnagrOXF.S2G437000	0	0	Anthoceros agrestis	6	100
AnagrOXF.S2G437100	0	0	Anthoceros agrestis	6	100
AnagrOXF.S2G437200	1	0	Anthoceros agrestis	6	100
AnagrOXF.S2G437300	1	1	Anthoceros agrestis	6	100
AnagrOXF.S2G437400	1	1	Anthoceros agrestis	6	100
AnagrOXF.S2G437500	1	0	Anthoceros agrestis	6	100
AnagrOXF.S2G437600	1	0	Anthoceros agrestis	6	100
AnagrOXF.S2G437700	1	0	Anthoceros agrestis	6	100
AnagrOXF.S2G437800	0	0	Eukaryota	2	100
AnagrOXF.S2G437900	0	0	cellular organisms	1	100
AnagrOXF.S2G438000	0	0	cellular organisms	1	100
AnagrOXF.S2G438100	1	0	Anthoceros agrestis	6	100
AnagrOXF.S2G438200	1	0	Anthoceros agrestis	6	100
AnagrOXF.S2G438300	1	0	Streptophytina	5	100
AnagrOXF.S2G438400	1	0	Anthoceros agrestis	6	100
AnagrOXF.S2G438500	0	0	Viridiplantae	3	66
AnagrOXF.S2G438600	0	0	Eukaryota	2	100
AnagrOXF.S2G438700	0	0	Anthoceros agrestis	6	100
AnagrOXF.S2G438800	0	0	cellular organisms	1	100
AnagrOXF.S2G438900	0	0	cellular organisms	1	100
AnagrOXF.S2G439000	0	0	Streptophytina	5	100
AnagrOXF.S2G439100	0	0	cellular organisms	1	100
AnagrOXF.S2G439200	0	0	Eukaryota	2	75
AnagrOXF.S2G439300	0	0	Streptophytina	5	100
AnagrOXF.S2G439400	0	0	cellular organisms	1	100
AnagrOXF.S2G439500	1	0	Anthoceros agrestis	6	100
AnagrOXF.S2G439600	0	0	Eukaryota	2	100
AnagrOXF.S2G439700	0	0	Anthoceros agrestis	6	100
AnagrOXF.S2G439800	0	0	cellular organisms	1	100
AnagrOXF.S2G439900	1	1	Anthoceros agrestis	6	100
AnagrOXF.S2G440000	1	0	cellular organisms	1	100
AnagrOXF.S2G440100	0	0	cellular organisms	1	40
AnagrOXF.S2G440200	0	0	cellular organisms	1	100
AnagrOXF.S2G440300	0	0	Anthoceros agrestis	6	100
AnagrOXF.S2G440400	0	1	Possible contamination or HGT	NA	25
AnagrOXF.S2G440500	0	1	Anthoceros agrestis	6	100
AnagrOXF.S2G440600	0	0	Anthoceros agrestis	6	100
AnagrOXF.S2G440700	1	1	Anthoceros agrestis	6	100
AnagrOXF.S2G440800	0	0	Anthoceros agrestis	6	100
AnagrOXF.S2G440900	0	0	cellular organisms	1	100
AnagrOXF.S2G441000	0	0	Streptophytina	5	100
AnagrOXF.S2G441100	0	0	Anthoceros agrestis	6	100
AnagrOXF.S2G441200	0	0	Anthoceros agrestis	6	100
AnagrOXF.S2G441300	0	0	cellular organisms	1	100
AnagrOXF.S2G441400	0	0	Anthoceros agrestis	6	100
AnagrOXF.S2G441500	0	0	cellular organisms	1	100
AnagrOXF.S2G441600	0	0	Eukaryota	2	50
AnagrOXF.S2G441700	1	1	Anthoceros agrestis	6	100
AnagrOXF.S2G441800	0	0	Anthoceros agrestis	6	100
AnagrOXF.S2G441900	1	1	Anthoceros agrestis	6	100
AnagrOXF.S2G442000	0	1	Anthoceros agrestis	6	100
AnagrOXF.S2G442100	0	1	cellular organisms	1	100
AnagrOXF.S2G442200	1	1	Anthoceros agrestis	6	100
AnagrOXF.S2G442300	0	1	Anthoceros agrestis	6	100
AnagrOXF.S2G442400	0	1	cellular organisms	1	100
AnagrOXF.S2G442500	0	1	cellular organisms	1	100
AnagrOXF.S2G442600	0	0	Eukaryota	2	75
AnagrOXF.S2G442700	0	1	Anthoceros agrestis	6	100
AnagrOXF.S2G442800	0	0	cellular organisms	1	100
AnagrOXF.S2G442900	0	0	Anthoceros agrestis	6	100
AnagrOXF.S2G443000	1	0	Streptophytina	5	100
AnagrOXF.S2G443100	1	0	Anthoceros agrestis	6	100
AnagrOXF.S2G443200	0	0	Anthoceros agrestis	6	100
AnagrOXF.S2G443300	1	0	Anthoceros agrestis	6	100
AnagrOXF.S2G443400	1	0	Anthoceros agrestis	6	100
AnagrOXF.S2G443500	1	0	Anthoceros agrestis	6	100
AnagrOXF.S2G443600	1	0	Streptophytina	5	100
AnagrOXF.S2G443700	0	0	Eukaryota	2	75
AnagrOXF.S2G443800	0	0	cellular organisms	1	80
AnagrOXF.S2G443900	0	0	cellular organisms	1	60
AnagrOXF.S2G444000	0	0	Anthoceros agrestis	6	100
AnagrOXF.S2G444100	0	0	Anthoceros agrestis	6	100
AnagrOXF.S2G444200	1	0	Streptophytina	5	100
AnagrOXF.S2G444300	1	1	Anthoceros agrestis	6	100
AnagrOXF.S2G444400	0	0	cellular organisms	1	60
AnagrOXF.S2G444500	0	0	cellular organisms	1	80
AnagrOXF.S2G444600	0	0	Anthoceros agrestis	6	100
AnagrOXF.S2G444700	0	1	Anthoceros agrestis	6	100
AnagrOXF.S2G444800	0	0	cellular organisms	1	100
AnagrOXF.S2G444900	0	0	Anthoceros agrestis	6	100
AnagrOXF.S2G445000	0	1	Anthoceros agrestis	6	100
AnagrOXF.S2G445100	0	1	Streptophytina	5	100
AnagrOXF.S2G445200	0	1	cellular organisms	1	100
AnagrOXF.S2G445300	0	1	Anthoceros agrestis	6	100
AnagrOXF.S2G445400	0	1	Streptophytina	5	100
AnagrOXF.S2G445500	1	1	Anthoceros agrestis	6	100
AnagrOXF.S2G445600	0	1	cellular organisms	1	100
AnagrOXF.S2G445700	0	1	cellular organisms	1	60
AnagrOXF.S2G445800	1	1	Anthoceros agrestis	6	100
AnagrOXF.S2G445900	1	1	Anthoceros agrestis	6	100
AnagrOXF.S2G446000	1	1	Anthoceros agrestis	6	100
AnagrOXF.S2G446100	1	1	Possible contamination or HGT	NA	25
AnagrOXF.S2G446200	0	1	cellular organisms	1	40
AnagrOXF.S2G446300	0	1	Anthoceros agrestis	6	100
AnagrOXF.S2G446400	0	1	Anthoceros agrestis	6	100
AnagrOXF.S2G446500	1	1	Anthoceros agrestis	6	100
AnagrOXF.S2G446600	0	1	Eukaryota	2	100
AnagrOXF.S2G446700	0	1	Anthoceros agrestis	6	100
AnagrOXF.S2G446800	0	1	Possible contamination or HGT	NA	25
AnagrOXF.S2G446900	0	1	Anthoceros agrestis	6	100
AnagrOXF.S2G447000	0	0	Anthoceros agrestis	6	100
AnagrOXF.S2G447100	0	1	Anthoceros agrestis	6	100
AnagrOXF.S2G447200	0	0	Eukaryota	2	50
AnagrOXF.S2G447300	1	1	Anthoceros agrestis	6	100
AnagrOXF.S2G447400	1	1	Anthoceros agrestis	6	100
AnagrOXF.S2G447500	1	1	Anthoceros agrestis	6	100
AnagrOXF.S2G447600	0	0	Anthoceros agrestis	6	100
AnagrOXF.S2G447700	1	1	Anthoceros agrestis	6	100
AnagrOXF.S2G447800	1	1	Anthoceros agrestis	6	100
AnagrOXF.S2G447900	0	0	Anthoceros agrestis	6	100
AnagrOXF.S2G448000	0	1	Anthoceros agrestis	6	100
AnagrOXF.S2G448100	0	1	Streptophytina	5	100
AnagrOXF.S2G448200	1	1	Anthoceros agrestis	6	100
AnagrOXF.S2G448300	0	0	cellular organisms	1	100
AnagrOXF.S2G448400	0	0	Streptophytina	5	100
AnagrOXF.S2G448500	0	0	Anthoceros agrestis	6	100
AnagrOXF.S2G448600	0	0	cellular organisms	1	80
AnagrOXF.S2G448700	0	0	Eukaryota	2	100
AnagrOXF.S2G448800	0	0	cellular organisms	1	100
AnagrOXF.S2G448900	0	0	cellular organisms	1	100
AnagrOXF.S2G449000	0	0	Eukaryota	2	75
AnagrOXF.S2G449100	0	0	Anthoceros agrestis	6	100
AnagrOXF.S2G449200	1	0	Anthoceros agrestis	6	100
AnagrOXF.S2G449300	0	0	Anthoceros agrestis	6	100
AnagrOXF.S2G449400	0	1	Possible contamination or HGT	NA	25
AnagrOXF.S2G449500	0	1	Possible contamination or HGT	NA	25
AnagrOXF.S2G449600	1	1	Anthoceros agrestis	6	100
AnagrOXF.S2G449700	1	1	Streptophytina	5	100
AnagrOXF.S2G449800	1	1	Anthoceros agrestis	6	100
AnagrOXF.S2G449900	1	0	Anthoceros agrestis	6	100
AnagrOXF.S2G450000	0	0	Anthoceros agrestis	6	100
AnagrOXF.S2G450100	0	0	Anthoceros agrestis	6	100
AnagrOXF.S2G450200	0	0	Anthoceros agrestis	6	100
AnagrOXF.S2G450300	0	1	Anthoceros agrestis	6	100
AnagrOXF.S2G450400	0	0	Anthoceros agrestis	6	100
AnagrOXF.S2G450500	0	1	Anthoceros agrestis	6	100
AnagrOXF.S2G450600	0	0	Anthoceros agrestis	6	100
AnagrOXF.S2G450700	1	1	Anthoceros agrestis	6	100
AnagrOXF.S2G450800	1	1	Anthoceros agrestis	6	100
AnagrOXF.S2G450900	1	0	Anthoceros agrestis	6	100
AnagrOXF.S2G451000	1	1	Anthoceros agrestis	6	100
AnagrOXF.S2G451100	1	1	Anthoceros agrestis	6	100
AnagrOXF.S2G451200	1	1	Streptophytina	5	100
AnagrOXF.S2G451300	0	0	Streptophytina	5	100
AnagrOXF.S2G451400	1	1	Eukaryota	2	50
AnagrOXF.S2G451500	0	0	Streptophyta	4	100
AnagrOXF.S2G451600	0	0	cellular organisms	1	100
AnagrOXF.S2G451700	0	0	cellular organisms	1	100
AnagrOXF.S2G451800	1	0	cellular organisms	1	100
AnagrOXF.S2G451900	0	0	cellular organisms	1	100
AnagrOXF.S2G452000	0	0	cellular organisms	1	100
AnagrOXF.S2G452100	1	0	Anthoceros agrestis	6	100
AnagrOXF.S2G452200	1	0	Anthoceros agrestis	6	100
AnagrOXF.S2G452300	1	0	Streptophytina	5	100
AnagrOXF.S2G452400	0	0	Eukaryota	2	75
AnagrOXF.S2G452500	1	0	Streptophytina	5	100
AnagrOXF.S2G452600	0	0	Anthoceros agrestis	6	100
AnagrOXF.S2G452700	1	0	Anthoceros agrestis	6	100
AnagrOXF.S2G452800	0	0	Eukaryota	2	100
AnagrOXF.S2G452900	0	0	cellular organisms	1	60
AnagrOXF.S2G453000	0	0	Anthoceros agrestis	6	100
AnagrOXF.S2G453100	0	0	Anthoceros agrestis	6	100
AnagrOXF.S2G453200	0	0	cellular organisms	1	60
AnagrOXF.S2G453300	0	0	cellular organisms	1	100
AnagrOXF.S2G453400	0	0	cellular organisms	1	100
AnagrOXF.S2G453500	0	0	cellular organisms	1	100
AnagrOXF.S2G453600	0	0	Eukaryota	2	100
AnagrOXF.S2G453700	0	0	cellular organisms	1	100
AnagrOXF.S2G453800	0	0	Anthoceros agrestis	6	100
AnagrOXF.S2G453900	0	0	Anthoceros agrestis	6	100
AnagrOXF.S2G454000	0	1	Anthoceros agrestis	6	100
AnagrOXF.S2G454100	0	0	Anthoceros agrestis	6	100
AnagrOXF.S2G454200	0	0	Anthoceros agrestis	6	100
AnagrOXF.S2G454300	0	0	cellular organisms	1	100
AnagrOXF.S2G454400	0	1	cellular organisms	1	100
AnagrOXF.S2G454500	0	0	cellular organisms	1	100
AnagrOXF.S2G454600	0	1	cellular organisms	1	100
AnagrOXF.S2G454700	1	1	Streptophyta	4	100
AnagrOXF.S2G454800	0	0	Anthoceros agrestis	6	100
AnagrOXF.S2G454900	1	1	Anthoceros agrestis	6	100
AnagrOXF.S2G455000	1	1	Anthoceros agrestis	6	100
AnagrOXF.S2G455100	1	1	Anthoceros agrestis	6	100
AnagrOXF.S2G455200	0	1	Anthoceros agrestis	6	100
AnagrOXF.S2G455300	0	0	Anthoceros agrestis	6	100
AnagrOXF.S2G455400	0	0	Anthoceros agrestis	6	100
AnagrOXF.S2G455500	0	0	Anthoceros agrestis	6	100
AnagrOXF.S2G455600	1	1	Anthoceros agrestis	6	100
AnagrOXF.S2G455700	0	1	Anthoceros agrestis	6	100
AnagrOXF.S2G455800	1	1	Streptophytina	5	100
AnagrOXF.S2G455900	0	1	Streptophytina	5	100
AnagrOXF.S2G456000	0	1	cellular organisms	1	100
AnagrOXF.S2G456100	0	0	Anthoceros agrestis	6	100
AnagrOXF.S2G456200	0	0	Anthoceros agrestis	6	100
AnagrOXF.S2G456300	0	0	Anthoceros agrestis	6	100
AnagrOXF.S2G456400	0	1	Anthoceros agrestis	6	100
AnagrOXF.S2G456500	1	1	Streptophytina	5	100
AnagrOXF.S2G456600	0	1	Streptophytina	5	100
AnagrOXF.S2G456700	0	1	Anthoceros agrestis	6	100
AnagrOXF.S2G456800	0	1	Anthoceros agrestis	6	100
AnagrOXF.S2G456900	1	1	Anthoceros agrestis	6	100
AnagrOXF.S2G457000	0	0	Anthoceros agrestis	6	100
AnagrOXF.S2G457100	0	0	Anthoceros agrestis	6	100
AnagrOXF.S2G457200	1	1	Anthoceros agrestis	6	100
AnagrOXF.S2G457300	0	1	Anthoceros agrestis	6	100
AnagrOXF.S2G457400	1	1	Anthoceros agrestis	6	100
AnagrOXF.S2G457500	1	1	Anthoceros agrestis	6	100
AnagrOXF.S2G457600	0	0	Anthoceros agrestis	6	100
AnagrOXF.S2G457700	0	1	Anthoceros agrestis	6	100
AnagrOXF.S2G457800	1	1	Anthoceros agrestis	6	100
AnagrOXF.S2G457900	0	1	Eukaryota	2	100
AnagrOXF.S2G458000	0	0	Streptophytina	5	100
AnagrOXF.S2G458100	0	0	Anthoceros agrestis	6	100
AnagrOXF.S2G458200	1	0	Anthoceros agrestis	6	100
AnagrOXF.S2G458300	1	1	Anthoceros agrestis	6	100
AnagrOXF.S2G458400	0	0	Anthoceros agrestis	6	100
AnagrOXF.S2G458500	0	0	Anthoceros agrestis	6	100
AnagrOXF.S2G458600	0	0	Anthoceros agrestis	6	100
AnagrOXF.S2G458700	0	1	Anthoceros agrestis	6	100
AnagrOXF.S2G458800	0	1	Anthoceros agrestis	6	100
AnagrOXF.S2G458900	0	0	Anthoceros agrestis	6	100
AnagrOXF.S2G459000	1	1	Anthoceros agrestis	6	100
AnagrOXF.S2G459100	1	1	Anthoceros agrestis	6	100
AnagrOXF.S2G459200	0	0	Anthoceros agrestis	6	100
AnagrOXF.S2G459300	0	0	Anthoceros agrestis	6	100
AnagrOXF.S2G459400	0	0	Anthoceros agrestis	6	100
AnagrOXF.S2G459500	0	1	Anthoceros agrestis	6	100
AnagrOXF.S2G459600	1	1	Anthoceros agrestis	6	100
AnagrOXF.S2G459700	0	0	cellular organisms	1	100
AnagrOXF.S2G459800	0	0	cellular organisms	1	40
AnagrOXF.S2G459900	0	0	Anthoceros agrestis	6	100
AnagrOXF.S2G460000	0	0	Anthoceros agrestis	6	100
AnagrOXF.S2G460100	0	0	cellular organisms	1	60
AnagrOXF.S2G460200	0	0	Anthoceros agrestis	6	100
AnagrOXF.S2G460300	0	0	Anthoceros agrestis	6	100
AnagrOXF.S2G460400	0	0	cellular organisms	1	100
AnagrOXF.S2G460500	0	0	cellular organisms	1	100
AnagrOXF.S2G460600	0	0	cellular organisms	1	100
AnagrOXF.S2G460700	0	0	cellular organisms	1	100
AnagrOXF.S2G460800	0	0	cellular organisms	1	100
AnagrOXF.S2G460900	0	0	Eukaryota	2	75
AnagrOXF.S2G461000	0	0	cellular organisms	1	100
AnagrOXF.S2G461100	0	0	cellular organisms	1	100
AnagrOXF.S2G461200	1	0	Anthoceros agrestis	6	100
AnagrOXF.S2G461300	0	0	cellular organisms	1	100
AnagrOXF.S2G461400	0	0	cellular organisms	1	100
AnagrOXF.S2G461500	0	0	Anthoceros agrestis	6	100
AnagrOXF.S2G461600	0	0	cellular organisms	1	100
AnagrOXF.S2G461700	1	0	Anthoceros agrestis	6	100
AnagrOXF.S2G461800	1	0	Anthoceros agrestis	6	100
AnagrOXF.S2G461900	1	0	Anthoceros agrestis	6	100
AnagrOXF.S2G462000	1	0	Anthoceros agrestis	6	100
AnagrOXF.S2G462100	1	0	Anthoceros agrestis	6	100
AnagrOXF.S2G462200	1	0	Anthoceros agrestis	6	100
AnagrOXF.S2G462300	1	0	Anthoceros agrestis	6	100
AnagrOXF.S2G462400	0	0	Anthoceros agrestis	6	100
AnagrOXF.S2G462500	1	1	Anthoceros agrestis	6	100
AnagrOXF.S2G462600	1	1	Anthoceros agrestis	6	100
AnagrOXF.S2G462700	1	1	Anthoceros agrestis	6	100
AnagrOXF.S2G462800	0	1	cellular organisms	1	100
AnagrOXF.S2G462900	0	1	Streptophytina	5	100
AnagrOXF.S2G463000	0	0	cellular organisms	1	100
AnagrOXF.S2G463100	0	0	Eukaryota	2	50
AnagrOXF.S2G463200	0	0	cellular organisms	1	100
AnagrOXF.S2G463300	0	0	Streptophytina	5	100
AnagrOXF.S2G463400	0	0	Eukaryota	2	50
AnagrOXF.S2G463500	0	0	Eukaryota	2	50
AnagrOXF.S2G463600	0	0	Anthoceros agrestis	6	100
AnagrOXF.S2G463700	0	0	Anthoceros agrestis	6	100
AnagrOXF.S2G463800	0	0	Anthoceros agrestis	6	100
AnagrOXF.S2G463900	0	0	Anthoceros agrestis	6	100
AnagrOXF.S2G464000	1	1	Anthoceros agrestis	6	100
AnagrOXF.S2G464100	1	1	Anthoceros agrestis	6	100
AnagrOXF.S2G464200	1	1	Anthoceros agrestis	6	100
AnagrOXF.S2G464300	0	1	Anthoceros agrestis	6	100
AnagrOXF.S2G464400	0	1	Streptophytina	5	100
AnagrOXF.S2G464500	1	1	Anthoceros agrestis	6	100
AnagrOXF.S2G464600	1	1	Anthoceros agrestis	6	100
AnagrOXF.S2G464700	1	1	Anthoceros agrestis	6	100
AnagrOXF.S2G464800	0	1	Anthoceros agrestis	6	100
AnagrOXF.S2G464900	0	1	Anthoceros agrestis	6	100
AnagrOXF.S2G465000	0	1	Anthoceros agrestis	6	100
AnagrOXF.S2G465100	0	1	Anthoceros agrestis	6	100
AnagrOXF.S2G465200	1	1	Anthoceros agrestis	6	100
AnagrOXF.S2G465300	1	1	Anthoceros agrestis	6	100
AnagrOXF.S2G465400	1	1	Anthoceros agrestis	6	100
AnagrOXF.S2G465500	0	0	Anthoceros agrestis	6	100
AnagrOXF.S2G465600	1	1	Anthoceros agrestis	6	100
AnagrOXF.S2G465700	1	1	cellular organisms	1	100
AnagrOXF.S2G465800	0	0	Anthoceros agrestis	6	100
AnagrOXF.S2G465900	1	1	Anthoceros agrestis	6	100
AnagrOXF.S2G466000	1	1	Anthoceros agrestis	6	100
AnagrOXF.S2G466100	0	0	Anthoceros agrestis	6	100
AnagrOXF.S2G466200	0	0	Anthoceros agrestis	6	100
AnagrOXF.S2G466300	0	0	Anthoceros agrestis	6	100
AnagrOXF.S2G466400	0	1	Anthoceros agrestis	6	100
AnagrOXF.S2G466500	0	1	Anthoceros agrestis	6	100
AnagrOXF.S2G466600	0	0	Anthoceros agrestis	6	100
AnagrOXF.S2G466700	1	1	Anthoceros agrestis	6	100
AnagrOXF.S2G466800	0	0	Anthoceros agrestis	6	100
AnagrOXF.S2G466900	0	0	Anthoceros agrestis	6	100
AnagrOXF.S2G467000	0	0	Anthoceros agrestis	6	100
AnagrOXF.S2G467100	0	0	Anthoceros agrestis	6	100
AnagrOXF.S2G467200	0	0	Anthoceros agrestis	6	100
AnagrOXF.S2G467300	1	1	Anthoceros agrestis	6	100
AnagrOXF.S2G467400	1	1	Anthoceros agrestis	6	100
AnagrOXF.S2G467500	1	1	Absent from the DIAMOND/MMseqs2 results	NA	NA
AnagrOXF.S2G467600	0	1	Anthoceros agrestis	6	100
AnagrOXF.S2G467700	0	1	Anthoceros agrestis	6	100
AnagrOXF.S2G467800	0	1	Anthoceros agrestis	6	100
AnagrOXF.S2G467900	0	1	Anthoceros agrestis	6	100
AnagrOXF.S2G468000	0	1	Anthoceros agrestis	6	100
AnagrOXF.S2G468100	0	1	Anthoceros agrestis	6	100
AnagrOXF.S2G468200	0	1	Anthoceros agrestis	6	100
AnagrOXF.S2G468300	0	1	Anthoceros agrestis	6	100
AnagrOXF.S2G468400	0	1	Eukaryota	2	50
AnagrOXF.S2G468500	1	1	Anthoceros agrestis	6	100
AnagrOXF.S2G468600	1	1	Anthoceros agrestis	6	100
AnagrOXF.S2G468700	1	0	Anthoceros agrestis	6	100
AnagrOXF.S2G468800	1	1	Anthoceros agrestis	6	100
AnagrOXF.S2G468900	1	1	Anthoceros agrestis	6	100
AnagrOXF.S2G469000	0	1	Streptophytina	5	100
AnagrOXF.S2G469100	1	1	cellular organisms	1	80
AnagrOXF.S2G469200	1	1	Anthoceros agrestis	6	100
AnagrOXF.S2G469300	1	1	Anthoceros agrestis	6	100
AnagrOXF.S2G469400	1	1	Anthoceros agrestis	6	100
AnagrOXF.S2G469500	1	1	Anthoceros agrestis	6	100
AnagrOXF.S2G469600	1	1	Anthoceros agrestis	6	100
AnagrOXF.S2G469700	0	1	Anthoceros agrestis	6	100
AnagrOXF.S2G469800	1	0	cellular organisms	1	60
AnagrOXF.S2G469900	1	1	Anthoceros agrestis	6	100
AnagrOXF.S2G470000	1	1	Anthoceros agrestis	6	100
AnagrOXF.S2G470100	1	1	Anthoceros agrestis	6	100
AnagrOXF.S2G470200	1	1	Anthoceros agrestis	6	100
AnagrOXF.S2G470300	1	1	Anthoceros agrestis	6	100
AnagrOXF.S2G470400	0	0	Anthoceros agrestis	6	100
AnagrOXF.S2G470500	0	0	Anthoceros agrestis	6	100
AnagrOXF.S2G470600	1	1	Anthoceros agrestis	6	100
AnagrOXF.S2G470700	0	0	Anthoceros agrestis	6	100
AnagrOXF.S2G470800	0	0	Anthoceros agrestis	6	100
AnagrOXF.S2G470900	0	0	Anthoceros agrestis	6	100
AnagrOXF.S2G471000	1	1	Anthoceros agrestis	6	100
AnagrOXF.S2G471100	1	1	Anthoceros agrestis	6	100
AnagrOXF.S2G471200	0	1	Anthoceros agrestis	6	100
AnagrOXF.S2G471300	0	0	Anthoceros agrestis	6	100
AnagrOXF.S2G471400	1	1	Anthoceros agrestis	6	100
AnagrOXF.S2G471500	1	1	Anthoceros agrestis	6	100
AnagrOXF.S2G471600	0	1	cellular organisms	1	100
AnagrOXF.S2G471700	1	1	Anthoceros agrestis	6	100
AnagrOXF.S2G471800	1	1	Anthoceros agrestis	6	100
AnagrOXF.S2G471900	1	1	Anthoceros agrestis	6	100
AnagrOXF.S2G472000	1	1	Anthoceros agrestis	6	100
AnagrOXF.S2G472100	0	0	Anthoceros agrestis	6	100
AnagrOXF.S2G472200	1	1	Anthoceros agrestis	6	100
AnagrOXF.S2G472300	1	1	Anthoceros agrestis	6	100
AnagrOXF.S2G472400	0	0	Anthoceros agrestis	6	100
AnagrOXF.S2G472500	1	1	Anthoceros agrestis	6	100
AnagrOXF.S2G472600	0	1	Anthoceros agrestis	6	100
AnagrOXF.S2G472700	0	1	Anthoceros agrestis	6	100
AnagrOXF.S2G472800	0	1	Streptophytina	5	100
AnagrOXF.S2G472900	1	1	Anthoceros agrestis	6	100
AnagrOXF.S2G473000	0	1	Anthoceros agrestis	6	100
AnagrOXF.S2G473100	0	0	Anthoceros agrestis	6	100
AnagrOXF.S2G473200	0	0	Anthoceros agrestis	6	100
AnagrOXF.S2G473300	0	0	cellular organisms	1	100
AnagrOXF.S2G473400	0	0	cellular organisms	1	100
AnagrOXF.S2G473500	0	1	Anthoceros agrestis	6	100
AnagrOXF.S2G473600	0	1	Anthoceros agrestis	6	100
AnagrOXF.S2G473700	1	1	Anthoceros agrestis	6	100
AnagrOXF.S2G473800	0	0	Anthoceros agrestis	6	100
AnagrOXF.S2G473900	0	0	cellular organisms	1	100
AnagrOXF.S2G474000	0	0	Eukaryota	2	75
AnagrOXF.S2G474100	0	0	cellular organisms	1	100
AnagrOXF.S2G474200	1	0	Anthoceros agrestis	6	100
AnagrOXF.S2G474300	1	1	Anthoceros agrestis	6	100
AnagrOXF.S2G474400	0	1	cellular organisms	1	100
AnagrOXF.S2G474500	0	0	cellular organisms	1	100
AnagrOXF.S2G474600	0	0	Anthoceros agrestis	6	100
AnagrOXF.S2G474700	0	0	cellular organisms	1	100
AnagrOXF.S2G474800	1	0	cellular organisms	1	60
AnagrOXF.S2G474900	1	1	Anthoceros agrestis	6	100
AnagrOXF.S2G475000	0	1	Anthoceros agrestis	6	100
AnagrOXF.S2G475100	1	1	Anthoceros agrestis	6	100
AnagrOXF.S2G475200	0	0	Anthoceros agrestis	6	100
AnagrOXF.S2G475300	0	0	Anthoceros agrestis	6	100
AnagrOXF.S2G475400	0	0	Streptophytina	5	100
AnagrOXF.S2G475500	0	0	Anthoceros agrestis	6	100
AnagrOXF.S2G475600	0	0	Eukaryota	2	50
AnagrOXF.S2G475700	0	0	Streptophytina	5	100
AnagrOXF.S2G475800	0	0	Eukaryota	2	100
AnagrOXF.S2G475900	0	0	Anthoceros agrestis	6	100
AnagrOXF.S2G476000	0	0	cellular organisms	1	100
AnagrOXF.S2G476100	0	0	cellular organisms	1	100
AnagrOXF.S2G476200	0	0	cellular organisms	1	100
AnagrOXF.S2G476300	0	0	cellular organisms	1	60
AnagrOXF.S2G476400	0	0	Eukaryota	2	100
AnagrOXF.S2G476500	0	0	cellular organisms	1	100
AnagrOXF.S2G476600	0	0	cellular organisms	1	100
AnagrOXF.S2G476700	0	0	Anthoceros agrestis	6	100
AnagrOXF.S2G476800	0	0	Anthoceros agrestis	6	100
AnagrOXF.S2G476900	0	0	Anthoceros agrestis	6	100
AnagrOXF.S2G477000	0	0	cellular organisms	1	100
AnagrOXF.S2G477100	0	0	Eukaryota	2	100
AnagrOXF.S2G477200	0	0	Anthoceros agrestis	6	100
AnagrOXF.S2G477300	0	0	Anthoceros agrestis	6	100
AnagrOXF.S2G477400	0	0	cellular organisms	1	100
AnagrOXF.S2G477500	0	0	Anthoceros agrestis	6	100
AnagrOXF.S2G477600	0	0	Anthoceros agrestis	6	100
AnagrOXF.S2G477700	0	0	Anthoceros agrestis	6	100
AnagrOXF.S2G477800	0	1	cellular organisms	1	100
AnagrOXF.S2G477900	0	0	cellular organisms	1	100
AnagrOXF.S2G478000	0	0	Anthoceros agrestis	6	100
AnagrOXF.S2G478100	0	0	Eukaryota	2	50
AnagrOXF.S2G478200	0	0	cellular organisms	1	100
AnagrOXF.S2G478300	0	0	Possible contamination or HGT	NA	25
AnagrOXF.S2G478400	0	0	Streptophytina	5	100
AnagrOXF.S2G478500	0	0	Anthoceros agrestis	6	100
AnagrOXF.S2G478600	0	0	Anthoceros agrestis	6	100
AnagrOXF.S2G478700	0	0	Anthoceros agrestis	6	100
AnagrOXF.S2G478800	0	0	Viridiplantae	3	100
AnagrOXF.S2G478900	0	0	cellular organisms	1	100
AnagrOXF.S2G479000	0	0	cellular organisms	1	100
AnagrOXF.S2G479100	0	0	cellular organisms	1	100
AnagrOXF.S2G479200	0	0	Anthoceros agrestis	6	100
AnagrOXF.S2G479300	0	0	Anthoceros agrestis	6	100
AnagrOXF.S2G479400	0	0	cellular organisms	1	100
AnagrOXF.S2G479500	0	0	Eukaryota	2	100
AnagrOXF.S2G479600	0	0	Anthoceros agrestis	6	100
AnagrOXF.S2G479700	1	0	cellular organisms	1	60
AnagrOXF.S2G479800	0	0	cellular organisms	1	100
AnagrOXF.S2G479900	0	0	cellular organisms	1	100
AnagrOXF.S2G480000	0	0	Anthoceros agrestis	6	100
AnagrOXF.S2G480100	0	0	Eukaryota	2	100
AnagrOXF.S2G480200	0	0	cellular organisms	1	100
AnagrOXF.S2G480300	0	1	cellular organisms	1	100
AnagrOXF.S2G480400	0	0	cellular organisms	1	100
AnagrOXF.S2G480500	0	0	Streptophytina	5	100
AnagrOXF.S2G480600	0	0	Eukaryota	2	75
AnagrOXF.S2G480700	0	0	Streptophytina	5	100
AnagrOXF.S2G480800	0	0	cellular organisms	1	100
AnagrOXF.S2G480900	0	0	cellular organisms	1	100
AnagrOXF.S2G481000	0	0	Anthoceros agrestis	6	100
AnagrOXF.S2G481100	0	0	cellular organisms	1	80
AnagrOXF.S2G481200	1	0	Absent from the DIAMOND/MMseqs2 results	NA	NA
AnagrOXF.S2G481300	1	0	cellular organisms	1	80
AnagrOXF.S2G481400	0	0	Anthoceros agrestis	6	100
AnagrOXF.S2G481500	0	0	Streptophytina	5	100
AnagrOXF.S2G481600	1	0	Anthoceros agrestis	6	100
AnagrOXF.S2G481700	1	0	Anthoceros agrestis	6	100
AnagrOXF.S2G481800	1	0	Anthoceros agrestis	6	100
AnagrOXF.S2G481900	0	0	cellular organisms	1	100
AnagrOXF.S2G482000	0	0	Anthoceros agrestis	6	100
AnagrOXF.S2G482100	0	0	cellular organisms	1	80
AnagrOXF.S2G482200	1	1	Eukaryota	2	100
AnagrOXF.S2G482300	0	0	cellular organisms	1	100
AnagrOXF.S2G482400	1	1	Anthoceros agrestis	6	100
AnagrOXF.S2G482500	0	0	Anthoceros agrestis	6	100
AnagrOXF.S2G482600	1	1	Anthoceros agrestis	6	100
AnagrOXF.S2G482700	1	0	Anthoceros agrestis	6	100
AnagrOXF.S2G482800	1	1	Anthoceros agrestis	6	100
AnagrOXF.S2G482900	1	1	Anthoceros agrestis	6	100
AnagrOXF.S2G483000	0	0	Anthoceros agrestis	6	100
AnagrOXF.S2G483100	0	0	Anthoceros agrestis	6	100
AnagrOXF.S2G483200	1	0	Anthoceros agrestis	6	100
AnagrOXF.S2G483300	0	0	Anthoceros agrestis	6	100
AnagrOXF.S2G483400	1	1	Anthoceros agrestis	6	100
AnagrOXF.S2G483500	0	0	Anthoceros agrestis	6	100
AnagrOXF.S2G483600	0	0	Anthoceros agrestis	6	100
AnagrOXF.S2G483700	0	1	Anthoceros agrestis	6	100
AnagrOXF.S2G483800	0	0	Anthoceros agrestis	6	100
AnagrOXF.S2G483900	0	0	Anthoceros agrestis	6	100
AnagrOXF.S2G484000	0	0	Anthoceros agrestis	6	100
AnagrOXF.S2G484100	1	1	Anthoceros agrestis	6	100
AnagrOXF.S2G484200	1	1	Anthoceros agrestis	6	100
AnagrOXF.S2G484300	0	1	Anthoceros agrestis	6	100
AnagrOXF.S2G484400	1	1	Anthoceros agrestis	6	100
AnagrOXF.S2G484500	1	1	Anthoceros agrestis	6	100
AnagrOXF.S2G484600	1	1	Anthoceros agrestis	6	100
AnagrOXF.S2G484700	0	1	cellular organisms	1	100
AnagrOXF.S2G484800	1	0	Anthoceros agrestis	6	100
AnagrOXF.S2G484900	0	0	Anthoceros agrestis	6	100
AnagrOXF.S2G485000	1	1	Anthoceros agrestis	6	100
AnagrOXF.S2G485100	0	0	Anthoceros agrestis	6	100
AnagrOXF.S2G485200	0	0	Anthoceros agrestis	6	100
AnagrOXF.S2G485300	1	0	Anthoceros agrestis	6	100
AnagrOXF.S2G485400	1	0	Anthoceros agrestis	6	100
AnagrOXF.S2G485500	1	1	Anthoceros agrestis	6	100
AnagrOXF.S2G485600	1	0	Anthoceros agrestis	6	100
AnagrOXF.S2G485700	0	0	Streptophytina	5	100
AnagrOXF.S2G485800	1	0	Eukaryota	2	100
AnagrOXF.S2G485900	1	1	Anthoceros agrestis	6	100
AnagrOXF.S2G486000	1	1	Anthoceros agrestis	6	100
AnagrOXF.S2G486100	1	1	Anthoceros agrestis	6	100
AnagrOXF.S2G486200	0	0	Streptophytina	5	100
AnagrOXF.S2G486300	0	1	Anthoceros agrestis	6	100
AnagrOXF.S2G486400	1	1	Anthoceros agrestis	6	100
AnagrOXF.S2G486500	1	1	Anthoceros agrestis	6	100
AnagrOXF.S2G486600	1	1	Anthoceros agrestis	6	100
AnagrOXF.S2G486700	1	1	Anthoceros agrestis	6	100
AnagrOXF.S2G486800	1	0	Eukaryota	2	100
AnagrOXF.S2G486900	1	0	Anthoceros agrestis	6	100
AnagrOXF.S2G487000	0	0	Anthoceros agrestis	6	100
AnagrOXF.S2G487100	0	0	Eukaryota	2	100
AnagrOXF.S2G487200	1	1	Anthoceros agrestis	6	100
AnagrOXF.S2G487300	1	1	Anthoceros agrestis	6	100
AnagrOXF.S2G487400	1	0	Anthoceros agrestis	6	100
AnagrOXF.S2G487500	1	1	Anthoceros agrestis	6	100
AnagrOXF.S2G487600	1	1	Anthoceros agrestis	6	100
AnagrOXF.S2G487700	0	0	cellular organisms	1	100
AnagrOXF.S2G487800	0	0	Anthoceros agrestis	6	100
AnagrOXF.S2G487900	0	0	cellular organisms	1	100
AnagrOXF.S2G488000	1	0	Anthoceros agrestis	6	100
AnagrOXF.S2G488100	1	0	Anthoceros agrestis	6	100
AnagrOXF.S2G488200	1	0	Anthoceros agrestis	6	100
AnagrOXF.S2G488300	0	1	cellular organisms	1	100
AnagrOXF.S2G488400	0	0	cellular organisms	1	40
AnagrOXF.S2G488500	0	0	Anthoceros agrestis	6	100
AnagrOXF.S2G488600	0	1	Anthoceros agrestis	6	100
AnagrOXF.S2G488700	0	0	Eukaryota	2	75
AnagrOXF.S2G488800	0	0	Eukaryota	2	100
AnagrOXF.S2G488900	1	0	cellular organisms	1	100
AnagrOXF.S2G489000	0	0	Anthoceros agrestis	6	100
AnagrOXF.S2G489100	0	0	Anthoceros agrestis	6	100
AnagrOXF.S2G489200	0	0	Anthoceros agrestis	6	100
AnagrOXF.S2G489300	0	0	cellular organisms	1	100
AnagrOXF.S2G489400	0	0	Anthoceros agrestis	6	100
AnagrOXF.S2G489500	0	0	cellular organisms	1	100
AnagrOXF.S2G489600	0	0	Anthoceros agrestis	6	100
AnagrOXF.S2G489700	0	0	cellular organisms	1	100
AnagrOXF.S2G489800	0	0	Viridiplantae	3	100
AnagrOXF.S2G489900	0	0	Anthoceros agrestis	6	100
AnagrOXF.S2G490000	0	0	Anthoceros agrestis	6	100
AnagrOXF.S2G490100	0	0	cellular organisms	1	100
AnagrOXF.S2G490200	0	0	cellular organisms	1	100
AnagrOXF.S2G490300	0	0	Anthoceros agrestis	6	100
AnagrOXF.S2G490400	0	0	Eukaryota	2	50
AnagrOXF.S2G490500	0	0	cellular organisms	1	100
AnagrOXF.S2G490600	0	0	Anthoceros agrestis	6	100
AnagrOXF.S2G490700	0	0	cellular organisms	1	100
AnagrOXF.S2G490800	0	0	Streptophytina	5	100
AnagrOXF.S2G490900	0	0	Anthoceros agrestis	6	100
AnagrOXF.S2G491000	0	0	Anthoceros agrestis	6	100
AnagrOXF.S2G491100	0	0	Anthoceros agrestis	6	100
AnagrOXF.S2G491200	0	0	Anthoceros agrestis	6	100
AnagrOXF.S2G491300	0	0	cellular organisms	1	100
AnagrOXF.S2G491400	0	0	Viridiplantae	3	100
AnagrOXF.S2G491500	0	0	cellular organisms	1	100
AnagrOXF.S2G491600	0	0	Anthoceros agrestis	6	100
AnagrOXF.S2G491700	0	0	cellular organisms	1	100
AnagrOXF.S2G491800	0	0	cellular organisms	1	40
AnagrOXF.S2G491900	0	0	Streptophytina	5	100
AnagrOXF.S2G492000	0	0	cellular organisms	1	100
AnagrOXF.S2G492100	0	0	Eukaryota	2	75
AnagrOXF.S2G492200	0	0	Eukaryota	2	100
AnagrOXF.S2G492300	0	0	Anthoceros agrestis	6	100
AnagrOXF.S2G492400	0	0	cellular organisms	1	100
AnagrOXF.S2G492500	0	0	cellular organisms	1	100
AnagrOXF.S2G492600	1	0	Anthoceros agrestis	6	100
AnagrOXF.S2G492700	0	0	cellular organisms	1	100
AnagrOXF.S2G492800	0	0	Anthoceros agrestis	6	100
AnagrOXF.S2G492900	0	0	cellular organisms	1	100
AnagrOXF.S2G493000	0	0	cellular organisms	1	100
AnagrOXF.S2G493100	0	0	Eukaryota	2	100
AnagrOXF.S2G493200	0	0	cellular organisms	1	80
AnagrOXF.S2G493300	0	0	Eukaryota	2	75
AnagrOXF.S2G493400	0	0	cellular organisms	1	100
AnagrOXF.S2G493500	0	0	Eukaryota	2	100
AnagrOXF.S2G493600	0	0	Anthoceros agrestis	6	100
AnagrOXF.S2G493700	0	1	Anthoceros agrestis	6	100
AnagrOXF.S2G493800	0	1	Anthoceros agrestis	6	100
AnagrOXF.S2G493900	0	0	Anthoceros agrestis	6	100
AnagrOXF.S2G494000	0	0	Streptophytina	5	100
AnagrOXF.S2G494100	0	0	Anthoceros agrestis	6	100
AnagrOXF.S2G494200	0	0	Anthoceros agrestis	6	100
AnagrOXF.S2G494300	0	0	Anthoceros agrestis	6	100
AnagrOXF.S2G494400	0	1	Anthoceros agrestis	6	100
AnagrOXF.S2G494500	0	0	Streptophytina	5	100
AnagrOXF.S2G494600	0	0	Streptophytina	5	100
AnagrOXF.S2G494700	0	0	Eukaryota	2	75
AnagrOXF.S2G494800	0	0	Eukaryota	2	100
AnagrOXF.S2G494900	0	0	Streptophyta	4	100
AnagrOXF.S2G495000	0	0	Streptophyta	4	100
AnagrOXF.S2G495100	0	0	cellular organisms	1	100
AnagrOXF.S2G495200	0	0	Anthoceros agrestis	6	100
AnagrOXF.S2G495300	0	0	cellular organisms	1	80
AnagrOXF.S2G495400	0	0	Possible contamination or HGT	NA	25
AnagrOXF.S2G495500	0	0	Anthoceros agrestis	6	100
AnagrOXF.S2G495600	0	0	Anthoceros agrestis	6	100
AnagrOXF.S2G495700	0	0	Anthoceros agrestis	6	100
AnagrOXF.S2G495800	0	0	Anthoceros agrestis	6	100
AnagrOXF.S2G495900	0	0	Streptophytina	5	100
AnagrOXF.S2G496000	0	0	Streptophyta	4	100
AnagrOXF.S2G496100	0	0	cellular organisms	1	100
AnagrOXF.S2G496200	0	0	Anthoceros agrestis	6	100
AnagrOXF.S2G496300	0	0	Eukaryota	2	100
AnagrOXF.S2G496400	1	0	Streptophytina	5	100
AnagrOXF.S2G496500	1	0	Anthoceros agrestis	6	100
AnagrOXF.S2G496600	1	1	Anthoceros agrestis	6	100
AnagrOXF.S2G496700	1	1	Anthoceros agrestis	6	100
AnagrOXF.S2G496800	0	0	Anthoceros agrestis	6	100
AnagrOXF.S2G496900	0	0	Anthoceros agrestis	6	100
AnagrOXF.S2G497000	1	1	Anthoceros agrestis	6	100
AnagrOXF.S2G497100	1	1	Anthoceros agrestis	6	100
AnagrOXF.S2G497200	1	1	Anthoceros agrestis	6	100
AnagrOXF.S2G497300	1	0	Anthoceros agrestis	6	100
AnagrOXF.S2G497400	1	0	cellular organisms	1	100
AnagrOXF.S2G497500	0	0	Anthoceros agrestis	6	100
AnagrOXF.S2G497600	0	0	cellular organisms	1	100
AnagrOXF.S2G497700	0	0	Eukaryota	2	75
AnagrOXF.S2G497800	0	0	Streptophytina	5	100
AnagrOXF.S2G497900	0	0	cellular organisms	1	100
AnagrOXF.S2G498000	0	1	Eukaryota	2	50
AnagrOXF.S2G498100	0	0	Streptophytina	5	100
AnagrOXF.S2G498200	0	0	Anthoceros agrestis	6	100
AnagrOXF.S2G498300	0	0	Anthoceros agrestis	6	100
AnagrOXF.S2G498400	0	0	cellular organisms	1	100
AnagrOXF.S2G498500	0	0	Anthoceros agrestis	6	100
AnagrOXF.S2G498600	0	0	Anthoceros agrestis	6	100
AnagrOXF.S2G498700	0	1	Eukaryota	2	100
AnagrOXF.S2G498800	0	1	Eukaryota	2	100
AnagrOXF.S2G498900	1	1	Anthoceros agrestis	6	100
AnagrOXF.S2G499000	1	0	Anthoceros agrestis	6	100
AnagrOXF.S2G499100	0	0	Streptophytina	5	100
AnagrOXF.S2G499200	0	0	Anthoceros agrestis	6	100
AnagrOXF.S2G499300	0	0	Anthoceros agrestis	6	100
AnagrOXF.S2G499400	0	0	Streptophytina	5	100
AnagrOXF.S2G499500	0	1	Anthoceros agrestis	6	100
AnagrOXF.S2G499600	0	0	cellular organisms	1	100
AnagrOXF.S2G499700	0	0	Anthoceros agrestis	6	100
AnagrOXF.S2G499800	0	0	Streptophyta	4	100
AnagrOXF.S2G499900	1	1	Anthoceros agrestis	6	100
AnagrOXF.S2G500000	1	1	Anthoceros agrestis	6	100
AnagrOXF.S2G500100	0	0	Anthoceros agrestis	6	100
AnagrOXF.S2G500200	0	0	Anthoceros agrestis	6	100
AnagrOXF.S2G500300	1	1	Anthoceros agrestis	6	100
AnagrOXF.S2G500400	1	1	Anthoceros agrestis	6	100
AnagrOXF.S2G500500	1	0	Anthoceros agrestis	6	100
AnagrOXF.S2G500600	1	1	cellular organisms	1	60
AnagrOXF.S2G500700	1	1	Anthoceros agrestis	6	100
AnagrOXF.S2G500800	1	1	Anthoceros agrestis	6	100
AnagrOXF.S2G500900	1	1	Anthoceros agrestis	6	100
AnagrOXF.S2G501000	1	0	Anthoceros agrestis	6	100
AnagrOXF.S2G501100	0	0	Anthoceros agrestis	6	100
AnagrOXF.S2G501200	1	1	Anthoceros agrestis	6	100
AnagrOXF.S2G501300	1	1	Anthoceros agrestis	6	100
AnagrOXF.S2G501400	1	1	Anthoceros agrestis	6	100
AnagrOXF.S2G501500	1	1	Anthoceros agrestis	6	100
AnagrOXF.S2G501600	1	0	Anthoceros agrestis	6	100
AnagrOXF.S2G501700	0	0	Anthoceros agrestis	6	100
AnagrOXF.S2G501800	0	0	Anthoceros agrestis	6	100
AnagrOXF.S2G501900	0	0	Anthoceros agrestis	6	100
AnagrOXF.S2G502000	0	0	Anthoceros agrestis	6	100
AnagrOXF.S2G502100	0	0	Anthoceros agrestis	6	100
AnagrOXF.S2G502200	0	0	Anthoceros agrestis	6	100
AnagrOXF.S2G502300	0	0	Anthoceros agrestis	6	100
AnagrOXF.S2G502400	0	0	Anthoceros agrestis	6	100
AnagrOXF.S2G502500	0	0	Anthoceros agrestis	6	100
AnagrOXF.S2G502600	0	0	Anthoceros agrestis	6	100
AnagrOXF.S2G502700	0	0	Anthoceros agrestis	6	100
AnagrOXF.S2G502800	1	1	Anthoceros agrestis	6	100
AnagrOXF.S2G502900	1	0	Anthoceros agrestis	6	100
AnagrOXF.S2G503000	1	1	Anthoceros agrestis	6	100
AnagrOXF.S2G503100	0	0	Anthoceros agrestis	6	100
AnagrOXF.S2G503200	0	0	Anthoceros agrestis	6	100
AnagrOXF.S2G503300	0	0	Anthoceros agrestis	6	100
AnagrOXF.S2G503400	1	1	Anthoceros agrestis	6	100
AnagrOXF.S2G503500	0	1	Anthoceros agrestis	6	100
AnagrOXF.S2G503600	0	1	Viridiplantae	3	100
AnagrOXF.S2G503700	0	1	Anthoceros agrestis	6	100
AnagrOXF.S2G503800	1	0	Anthoceros agrestis	6	100
AnagrOXF.S2G503900	0	0	Anthoceros agrestis	6	100
AnagrOXF.S2G504000	0	1	Anthoceros agrestis	6	100
AnagrOXF.S2G504100	0	1	Anthoceros agrestis	6	100
AnagrOXF.S2G504200	1	1	Anthoceros agrestis	6	100
AnagrOXF.S2G504300	1	1	Anthoceros agrestis	6	100
AnagrOXF.S2G504400	0	0	Anthoceros agrestis	6	100
AnagrOXF.S2G504500	1	1	Anthoceros agrestis	6	100
AnagrOXF.S2G504600	1	1	Anthoceros agrestis	6	100
AnagrOXF.S2G504700	1	1	Anthoceros agrestis	6	100
AnagrOXF.S2G504800	1	1	Anthoceros agrestis	6	100
AnagrOXF.S2G504900	0	0	Anthoceros agrestis	6	100
AnagrOXF.S2G505000	0	0	Anthoceros agrestis	6	100
AnagrOXF.S2G505100	0	0	Anthoceros agrestis	6	100
AnagrOXF.S2G505200	0	0	Anthoceros agrestis	6	100
AnagrOXF.S2G505300	0	0	Anthoceros agrestis	6	100
AnagrOXF.S2G505400	0	0	Anthoceros agrestis	6	100
AnagrOXF.S2G505500	1	1	Anthoceros agrestis	6	100
AnagrOXF.S2G505600	1	1	cellular organisms	1	100
AnagrOXF.S2G505700	1	1	Streptophytina	5	100
AnagrOXF.S2G505800	0	0	Viridiplantae	3	100
AnagrOXF.S2G505900	0	0	Streptophyta	4	100
AnagrOXF.S2G506000	0	0	Eukaryota	2	75
AnagrOXF.S2G506100	0	1	Anthoceros agrestis	6	100
AnagrOXF.S2G506200	0	1	Anthoceros agrestis	6	100
AnagrOXF.S2G506300	1	1	Anthoceros agrestis	6	100
AnagrOXF.S2G506400	0	1	Anthoceros agrestis	6	100
AnagrOXF.S2G506500	0	0	Streptophytina	5	100
AnagrOXF.S2G506600	1	1	cellular organisms	1	100
AnagrOXF.S2G506700	0	1	Anthoceros agrestis	6	100
AnagrOXF.S2G506800	0	1	Absent from the DIAMOND/MMseqs2 results	NA	NA
AnagrOXF.S2G506900	0	0	Eukaryota	2	100
AnagrOXF.S2G507000	0	0	cellular organisms	1	100
AnagrOXF.S2G507100	0	0	Anthoceros agrestis	6	100
AnagrOXF.S2G507200	0	0	cellular organisms	1	100
AnagrOXF.S2G507300	0	0	Streptophytina	5	100
AnagrOXF.S2G507400	0	0	Anthoceros agrestis	6	100
AnagrOXF.S2G507500	0	0	cellular organisms	1	100
AnagrOXF.S2G507600	0	0	cellular organisms	1	100
AnagrOXF.S2G507700	1	0	Possible contamination or HGT	NA	25
AnagrOXF.S2G507800	0	0	Anthoceros agrestis	6	100
AnagrOXF.S2G507900	0	0	Eukaryota	2	100
AnagrOXF.S2G508000	0	0	Anthoceros agrestis	6	100
AnagrOXF.S2G508100	0	0	Anthoceros agrestis	6	100
AnagrOXF.S2G508200	0	0	Anthoceros agrestis	6	100
AnagrOXF.S2G508300	0	0	Streptophytina	5	100
AnagrOXF.S2G508400	0	0	Anthoceros agrestis	6	100
AnagrOXF.S2G508500	0	1	Anthoceros agrestis	6	100
AnagrOXF.S2G508600	1	1	Anthoceros agrestis	6	100
AnagrOXF.S2G508700	0	1	Anthoceros agrestis	6	100
AnagrOXF.S2G508800	0	1	Possible contamination or HGT	NA	25
AnagrOXF.S2G508900	0	0	Streptophytina	5	100
AnagrOXF.S2G509000	0	0	Streptophytina	5	100
AnagrOXF.S2G509100	0	0	Anthoceros agrestis	6	100
AnagrOXF.S2G509200	0	0	Eukaryota	2	100
AnagrOXF.S2G509300	0	0	Anthoceros agrestis	6	100
AnagrOXF.S2G509400	0	0	Eukaryota	2	75
AnagrOXF.S2G509500	0	0	cellular organisms	1	100
AnagrOXF.S2G509600	0	0	cellular organisms	1	100
AnagrOXF.S2G509700	0	0	Anthoceros agrestis	6	100
AnagrOXF.S2G509800	0	0	Streptophytina	5	100
AnagrOXF.S2G509900	0	0	cellular organisms	1	100
AnagrOXF.S2G510000	1	0	cellular organisms	1	80
AnagrOXF.S2G510100	1	1	Anthoceros agrestis	6	100
AnagrOXF.S2G510200	1	1	Anthoceros agrestis	6	100
AnagrOXF.S2G510300	1	1	Anthoceros agrestis	6	100
AnagrOXF.S2G510400	1	1	Anthoceros agrestis	6	100
AnagrOXF.S2G510500	1	1	Anthoceros agrestis	6	100
AnagrOXF.S2G510600	0	0	Eukaryota	2	100
AnagrOXF.S2G510700	0	0	Anthoceros agrestis	6	100
AnagrOXF.S2G510800	0	0	Streptophytina	5	100
AnagrOXF.S2G510900	0	0	Streptophytina	5	100
AnagrOXF.S2G511000	0	0	cellular organisms	1	100
AnagrOXF.S2G511100	0	0	Anthoceros agrestis	6	100
AnagrOXF.S2G511200	0	0	cellular organisms	1	100
AnagrOXF.S2G511300	0	0	Anthoceros agrestis	6	100
AnagrOXF.S2G511400	0	0	cellular organisms	1	100
AnagrOXF.S2G511500	0	0	Anthoceros agrestis	6	100
AnagrOXF.S2G511600	0	0	Anthoceros agrestis	6	100
AnagrOXF.S2G511700	0	0	Streptophytina	5	100
AnagrOXF.S2G511800	0	0	Streptophytina	5	100
AnagrOXF.S2G511900	1	0	Anthoceros agrestis	6	100
AnagrOXF.S2G512000	0	0	Eukaryota	2	50
AnagrOXF.S2G512100	0	0	cellular organisms	1	100
AnagrOXF.S2G512200	0	0	Anthoceros agrestis	6	100
AnagrOXF.S2G512300	0	0	cellular organisms	1	100
AnagrOXF.S2G512400	1	0	Anthoceros agrestis	6	100
AnagrOXF.S2G512500	1	0	cellular organisms	1	100
AnagrOXF.S2G512600	1	0	cellular organisms	1	60
AnagrOXF.S2G512700	1	0	cellular organisms	1	100
AnagrOXF.S2G512800	0	0	Streptophytina	5	100
AnagrOXF.S2G512900	0	0	cellular organisms	1	100
AnagrOXF.S2G513000	0	1	Eukaryota	2	50
AnagrOXF.S2G513100	1	1	cellular organisms	1	100
AnagrOXF.S2G513200	1	1	Anthoceros agrestis	6	100
AnagrOXF.S2G513300	0	0	Anthoceros agrestis	6	100
AnagrOXF.S2G513400	1	1	Anthoceros agrestis	6	100
AnagrOXF.S2G513500	0	1	Viridiplantae	3	66
AnagrOXF.S2G513600	0	1	cellular organisms	1	40
AnagrOXF.S2G513700	0	1	cellular organisms	1	100
AnagrOXF.S2G513800	0	0	Anthoceros agrestis	6	100
AnagrOXF.S2G513900	0	0	Anthoceros agrestis	6	100
AnagrOXF.S2G514000	0	0	cellular organisms	1	100
AnagrOXF.S2G514100	0	0	Anthoceros agrestis	6	100
AnagrOXF.S2G514200	1	0	Eukaryota	2	75
AnagrOXF.S2G514300	0	0	Anthoceros agrestis	6	100
AnagrOXF.S2G514400	0	1	Anthoceros agrestis	6	100
AnagrOXF.S2G514500	0	1	Viridiplantae	3	100
AnagrOXF.S2G514600	0	0	Viridiplantae	3	100
AnagrOXF.S2G514700	0	0	cellular organisms	1	100
AnagrOXF.S2G514800	0	0	cellular organisms	1	100
AnagrOXF.S2G514900	0	0	Anthoceros agrestis	6	100
AnagrOXF.S2G515000	0	1	cellular organisms	1	60
AnagrOXF.S2G515100	0	0	cellular organisms	1	100
AnagrOXF.S2G515200	0	0	cellular organisms	1	100
AnagrOXF.S2G515300	0	0	Streptophytina	5	100
AnagrOXF.S2G515400	0	0	Anthoceros agrestis	6	100
AnagrOXF.S2G515500	0	0	Streptophytina	5	100
AnagrOXF.S2G515600	0	0	Viridiplantae	3	33
AnagrOXF.S2G515700	0	0	cellular organisms	1	100
AnagrOXF.S2G515800	0	0	Streptophytina	5	100
AnagrOXF.S2G515900	0	0	Eukaryota	2	100
AnagrOXF.S2G516000	0	0	Streptophytina	5	100
AnagrOXF.S2G516100	0	0	cellular organisms	1	100
AnagrOXF.S2G516200	0	0	Eukaryota	2	100
AnagrOXF.S2G516300	0	0	Anthoceros agrestis	6	100
AnagrOXF.S2G516400	0	0	Anthoceros agrestis	6	100
AnagrOXF.S2G516500	0	0	Anthoceros agrestis	6	100
AnagrOXF.S2G516600	0	0	Anthoceros agrestis	6	100
AnagrOXF.S2G516700	0	0	Streptophytina	5	100
AnagrOXF.S2G516800	0	0	Anthoceros agrestis	6	100
AnagrOXF.S2G516900	0	0	Anthoceros agrestis	6	100
AnagrOXF.S2G517000	0	0	Anthoceros agrestis	6	100
AnagrOXF.S2G517100	0	0	Anthoceros agrestis	6	100
AnagrOXF.S2G517200	0	0	Anthoceros agrestis	6	100
AnagrOXF.S2G517300	1	1	Anthoceros agrestis	6	100
AnagrOXF.S2G517400	0	1	Anthoceros agrestis	6	100
AnagrOXF.S2G517500	0	0	Anthoceros agrestis	6	100
AnagrOXF.S2G517600	0	0	Anthoceros agrestis	6	100
AnagrOXF.S2G517700	0	0	cellular organisms	1	100
AnagrOXF.S2G517800	1	0	Eukaryota	2	100
AnagrOXF.S2G517900	1	0	Streptophyta	4	50
AnagrOXF.S2G518000	0	0	Streptophytina	5	100
AnagrOXF.S2G518100	0	0	Anthoceros agrestis	6	100
AnagrOXF.S2G518200	0	0	Eukaryota	2	100
AnagrOXF.S2G518300	0	0	cellular organisms	1	100
AnagrOXF.S2G518400	0	1	cellular organisms	1	100
AnagrOXF.S2G518500	0	0	Anthoceros agrestis	6	100
AnagrOXF.S2G518600	0	0	Anthoceros agrestis	6	100
AnagrOXF.S2G518700	0	1	cellular organisms	1	100
AnagrOXF.S2G518800	0	0	Anthoceros agrestis	6	100
AnagrOXF.S2G518900	0	0	cellular organisms	1	80
AnagrOXF.S2G519000	0	0	Anthoceros agrestis	6	100
AnagrOXF.S2G519100	0	0	Eukaryota	2	75
AnagrOXF.S2G519200	0	0	cellular organisms	1	100
AnagrOXF.S2G519300	0	0	Eukaryota	2	100
AnagrOXF.S2G519400	0	0	cellular organisms	1	60
AnagrOXF.S2G519500	0	0	cellular organisms	1	100
AnagrOXF.S2G519600	0	0	Anthoceros agrestis	6	100
AnagrOXF.S2G519700	0	0	cellular organisms	1	100
AnagrOXF.S2G519800	0	0	cellular organisms	1	80
AnagrOXF.S2G519900	0	1	cellular organisms	1	100
AnagrOXF.S2G520000	0	0	cellular organisms	1	100
AnagrOXF.S2G520100	0	0	Anthoceros agrestis	6	100
AnagrOXF.S2G520200	0	0	cellular organisms	1	40
AnagrOXF.S2G520300	0	0	cellular organisms	1	100
AnagrOXF.S2G520400	0	0	cellular organisms	1	60
AnagrOXF.S2G520500	0	0	Anthoceros agrestis	6	100
AnagrOXF.S2G520600	0	0	Streptophytina	5	100
AnagrOXF.S2G520700	0	0	Streptophytina	5	100
AnagrOXF.S2G520800	0	0	cellular organisms	1	100
AnagrOXF.S2G520900	0	0	cellular organisms	1	100
AnagrOXF.S2G521000	0	0	Eukaryota	2	100
AnagrOXF.S2G521100	0	0	Eukaryota	2	50
AnagrOXF.S2G521200	1	0	Anthoceros agrestis	6	100
AnagrOXF.S2G521300	1	0	Anthoceros agrestis	6	100
AnagrOXF.S2G521400	0	0	Eukaryota	2	75
AnagrOXF.S2G521500	0	0	cellular organisms	1	100
AnagrOXF.S2G521600	0	0	cellular organisms	1	100
AnagrOXF.S2G521700	0	0	cellular organisms	1	100
AnagrOXF.S2G521800	0	0	cellular organisms	1	100
AnagrOXF.S2G521900	0	0	cellular organisms	1	100
AnagrOXF.S2G522000	0	0	cellular organisms	1	100
AnagrOXF.S2G522100	0	0	Viridiplantae	3	66
AnagrOXF.S2G522200	0	0	Anthoceros agrestis	6	100
AnagrOXF.S2G522300	0	0	Anthoceros agrestis	6	100
AnagrOXF.S2G522400	0	0	Streptophyta	4	100
AnagrOXF.S2G522500	0	1	Anthoceros agrestis	6	100
AnagrOXF.S2G522600	1	1	cellular organisms	1	100
AnagrOXF.S2G522700	0	1	cellular organisms	1	60
AnagrOXF.S2G522800	0	1	Anthoceros agrestis	6	100
AnagrOXF.S2G522900	0	0	Streptophytina	5	100
AnagrOXF.S2G523000	0	0	Anthoceros agrestis	6	100
AnagrOXF.S2G523100	0	0	Anthoceros agrestis	6	100
AnagrOXF.S2G523200	0	0	Anthoceros agrestis	6	100
AnagrOXF.S2G523300	0	0	Anthoceros agrestis	6	100
AnagrOXF.S2G523400	0	1	Streptophytina	5	100
AnagrOXF.S2G523500	0	1	Streptophytina	5	100
AnagrOXF.S2G523600	0	1	Streptophytina	5	100
AnagrOXF.S2G523700	0	1	cellular organisms	1	100
AnagrOXF.S2G523800	1	1	Streptophytina	5	100
AnagrOXF.S2G523900	1	1	Anthoceros agrestis	6	100
AnagrOXF.S2G524000	0	0	Anthoceros agrestis	6	100
AnagrOXF.S2G524100	1	1	Anthoceros agrestis	6	100
AnagrOXF.S2G524200	1	1	Anthoceros agrestis	6	100
AnagrOXF.S2G524300	1	1	cellular organisms	1	80
AnagrOXF.S2G524400	0	1	Streptophytina	5	100
AnagrOXF.S2G524500	0	1	Anthoceros agrestis	6	100
AnagrOXF.S2G524600	1	1	Anthoceros agrestis	6	100
AnagrOXF.S2G524700	0	0	Anthoceros agrestis	6	100
AnagrOXF.S2G524800	1	1	Anthoceros agrestis	6	100
AnagrOXF.S2G524900	0	1	cellular organisms	1	60
AnagrOXF.S2G525000	0	0	cellular organisms	1	100
AnagrOXF.S2G525100	0	0	Anthoceros agrestis	6	100
AnagrOXF.S2G525200	0	0	Viridiplantae	3	66
AnagrOXF.S2G525300	0	0	cellular organisms	1	100
AnagrOXF.S2G525400	0	0	Eukaryota	2	50
AnagrOXF.S2G525500	0	0	Anthoceros agrestis	6	100
AnagrOXF.S2G525600	1	1	Viridiplantae	3	100
AnagrOXF.S2G525700	1	1	cellular organisms	1	100
AnagrOXF.S2G525800	1	1	cellular organisms	1	100
AnagrOXF.S2G525900	0	1	cellular organisms	1	80
AnagrOXF.S2G526000	0	0	cellular organisms	1	80
AnagrOXF.S2G526100	0	0	cellular organisms	1	100
AnagrOXF.S2G526200	1	0	Anthoceros agrestis	6	100
AnagrOXF.S2G526300	0	0	Anthoceros agrestis	6	100
AnagrOXF.S2G526400	0	0	cellular organisms	1	100
AnagrOXF.S2G526500	0	0	Eukaryota	2	75
AnagrOXF.S2G526600	0	0	Anthoceros agrestis	6	100
AnagrOXF.S2G526700	0	0	cellular organisms	1	100
AnagrOXF.S2G526800	1	0	cellular organisms	1	100
AnagrOXF.S2G526900	0	0	cellular organisms	1	100
AnagrOXF.S2G527000	0	0	cellular organisms	1	100
AnagrOXF.S2G527100	0	0	cellular organisms	1	100
AnagrOXF.S2G527200	0	0	cellular organisms	1	100
AnagrOXF.S2G527300	0	0	cellular organisms	1	100
AnagrOXF.S2G527400	0	0	cellular organisms	1	100
AnagrOXF.S2G527500	0	0	cellular organisms	1	100
AnagrOXF.S2G527600	0	0	Eukaryota	2	50
AnagrOXF.S2G527700	0	0	Eukaryota	2	100
AnagrOXF.S2G527800	0	0	Anthoceros agrestis	6	100
AnagrOXF.S2G527900	0	0	Anthoceros agrestis	6	100
AnagrOXF.S2G528000	0	0	Anthoceros agrestis	6	100
AnagrOXF.S2G528100	0	0	Anthoceros agrestis	6	100
AnagrOXF.S2G528200	1	0	Anthoceros agrestis	6	100
AnagrOXF.S2G528300	0	0	cellular organisms	1	100
AnagrOXF.S2G528400	0	1	Streptophytina	5	100
AnagrOXF.S2G528500	0	0	Anthoceros agrestis	6	100
AnagrOXF.S2G528600	0	0	Eukaryota	2	100
AnagrOXF.S2G528700	0	0	cellular organisms	1	100
AnagrOXF.S2G528800	0	0	cellular organisms	1	100
AnagrOXF.S2G528900	0	0	Eukaryota	2	50
AnagrOXF.S2G529000	1	0	cellular organisms	1	100
AnagrOXF.S2G529100	0	0	Streptophytina	5	100
AnagrOXF.S2G529200	0	0	Anthoceros agrestis	6	100
AnagrOXF.S2G529300	0	0	Eukaryota	2	75
AnagrOXF.S2G529400	0	0	cellular organisms	1	100
AnagrOXF.S2G529500	0	0	Eukaryota	2	75
AnagrOXF.S2G529600	0	0	Anthoceros agrestis	6	100
AnagrOXF.S2G529700	0	0	Anthoceros agrestis	6	100
AnagrOXF.S2G529800	0	0	Anthoceros agrestis	6	100
AnagrOXF.S2G529900	0	0	Anthoceros agrestis	6	100
AnagrOXF.S2G530000	0	0	Anthoceros agrestis	6	100
AnagrOXF.S2G530100	0	0	Eukaryota	2	50
AnagrOXF.S2G530200	0	0	Anthoceros agrestis	6	100
AnagrOXF.S2G530300	0	0	Anthoceros agrestis	6	100
AnagrOXF.S2G530400	0	0	Anthoceros agrestis	6	100
AnagrOXF.S2G530500	0	0	Anthoceros agrestis	6	100
AnagrOXF.S2G530600	0	0	Anthoceros agrestis	6	100
AnagrOXF.S2G530700	0	1	Anthoceros agrestis	6	100
AnagrOXF.S2G530800	0	0	Anthoceros agrestis	6	100
AnagrOXF.S2G530900	0	0	Anthoceros agrestis	6	100
AnagrOXF.S2G531000	0	0	Anthoceros agrestis	6	100
AnagrOXF.S2G531100	0	0	Anthoceros agrestis	6	100
AnagrOXF.S2G531200	0	0	Anthoceros agrestis	6	100
AnagrOXF.S2G531300	0	0	Eukaryota	2	50
AnagrOXF.S2G531400	0	0	Streptophytina	5	100
AnagrOXF.S2G531500	0	0	Streptophytina	5	100
AnagrOXF.S2G531600	0	0	Anthoceros agrestis	6	100
AnagrOXF.S2G531700	0	0	Streptophytina	5	100
AnagrOXF.S2G531800	0	0	Anthoceros agrestis	6	100
AnagrOXF.S2G531900	0	0	Anthoceros agrestis	6	100
AnagrOXF.S2G532000	0	0	Eukaryota	2	50
AnagrOXF.S2G532100	0	0	Anthoceros agrestis	6	100
AnagrOXF.S2G532200	0	1	Anthoceros agrestis	6	100
AnagrOXF.S2G532300	0	1	Eukaryota	2	50
AnagrOXF.S2G532400	0	1	Streptophytina	5	100
AnagrOXF.S2G532500	0	1	cellular organisms	1	40
AnagrOXF.S2G532600	1	1	Anthoceros agrestis	6	100
AnagrOXF.S2G532700	0	0	Anthoceros agrestis	6	100
AnagrOXF.S2G532800	0	0	Anthoceros agrestis	6	100
AnagrOXF.S2G532900	0	0	Anthoceros agrestis	6	100
AnagrOXF.S2G533000	0	0	Anthoceros agrestis	6	100
AnagrOXF.S2G533100	0	0	Streptophytina	5	100
AnagrOXF.S2G533200	0	1	Eukaryota	2	50
AnagrOXF.S2G533300	0	0	cellular organisms	1	100
AnagrOXF.S2G533400	0	0	Eukaryota	2	100
AnagrOXF.S2G533500	0	0	cellular organisms	1	100
AnagrOXF.S2G533600	0	0	Streptophytina	5	100
AnagrOXF.S2G533700	0	0	cellular organisms	1	100
AnagrOXF.S2G533800	0	0	cellular organisms	1	40
AnagrOXF.S2G533900	0	0	Streptophyta	4	100
AnagrOXF.S2G534000	0	0	Anthoceros agrestis	6	100
AnagrOXF.S2G534100	0	0	Anthoceros agrestis	6	100
AnagrOXF.S2G534200	0	0	Streptophytina	5	100
AnagrOXF.S2G534300	0	0	cellular organisms	1	80
AnagrOXF.S2G534400	0	0	Anthoceros agrestis	6	100
AnagrOXF.S2G534500	0	0	Eukaryota	2	100
AnagrOXF.S2G534600	0	0	cellular organisms	1	100
AnagrOXF.S2G534700	0	0	Streptophytina	5	100
AnagrOXF.S2G534800	0	0	Anthoceros agrestis	6	100
AnagrOXF.S2G534900	0	0	Eukaryota	2	75
AnagrOXF.S2G535000	0	0	Anthoceros agrestis	6	100
AnagrOXF.S2G535100	0	0	Eukaryota	2	50
AnagrOXF.S2G535200	0	0	Anthoceros agrestis	6	100
AnagrOXF.S2G535300	0	0	Anthoceros agrestis	6	100
AnagrOXF.S2G535400	0	0	cellular organisms	1	100
AnagrOXF.S2G535500	1	1	Eukaryota	2	75
AnagrOXF.S2G535600	0	0	Anthoceros agrestis	6	100
AnagrOXF.S2G535700	0	0	Eukaryota	2	50
AnagrOXF.S2G535800	0	0	Anthoceros agrestis	6	100
AnagrOXF.S2G535900	0	0	Anthoceros agrestis	6	100
AnagrOXF.S2G536000	0	0	Streptophytina	5	100
AnagrOXF.S2G536100	0	0	Streptophytina	5	100
AnagrOXF.S2G536200	0	0	Anthoceros agrestis	6	100
AnagrOXF.S2G536300	0	0	Anthoceros agrestis	6	100
AnagrOXF.S2G536400	0	1	Streptophytina	5	100
AnagrOXF.S2G536500	0	0	Eukaryota	2	50
AnagrOXF.S2G536600	0	0	cellular organisms	1	100
AnagrOXF.S2G536700	0	0	Streptophytina	5	100
AnagrOXF.S2G536800	0	0	cellular organisms	1	100
AnagrOXF.S2G536900	0	0	cellular organisms	1	100
AnagrOXF.S2G537000	0	1	Eukaryota	2	100
AnagrOXF.S2G537100	0	0	Anthoceros agrestis	6	100
AnagrOXF.S2G537200	0	0	Streptophytina	5	100
AnagrOXF.S2G537300	0	0	Eukaryota	2	100
AnagrOXF.S2G537400	0	0	Streptophyta	4	100
AnagrOXF.S2G537500	0	0	Streptophytina	5	100
AnagrOXF.S2G537600	0	0	Anthoceros agrestis	6	100
AnagrOXF.S2G537700	0	0	cellular organisms	1	100
AnagrOXF.S2G537800	0	0	Anthoceros agrestis	6	100
AnagrOXF.S2G537900	0	0	cellular organisms	1	100
AnagrOXF.S2G538000	0	0	Anthoceros agrestis	6	100
AnagrOXF.S2G538100	0	0	cellular organisms	1	100
AnagrOXF.S2G538200	0	0	Streptophytina	5	100
AnagrOXF.S2G538300	0	0	cellular organisms	1	100
AnagrOXF.S2G538400	0	1	Eukaryota	2	75
AnagrOXF.S2G538500	0	0	cellular organisms	1	100
AnagrOXF.S2G538600	0	0	Streptophytina	5	100
AnagrOXF.S2G538700	0	0	Eukaryota	2	75
AnagrOXF.S2G538800	0	0	cellular organisms	1	80
AnagrOXF.S2G538900	0	0	cellular organisms	1	100
AnagrOXF.S2G539000	0	1	Anthoceros agrestis	6	100
AnagrOXF.S2G539100	0	1	Streptophytina	5	100
AnagrOXF.S2G539200	0	0	Anthoceros agrestis	6	100
AnagrOXF.S2G539300	0	0	Anthoceros agrestis	6	100
AnagrOXF.S2G539400	0	0	cellular organisms	1	100
AnagrOXF.S2G539500	0	0	cellular organisms	1	100
AnagrOXF.S2G539600	0	0	Streptophyta	4	100
AnagrOXF.S2G539700	1	0	Anthoceros agrestis	6	100
AnagrOXF.S2G539800	0	0	cellular organisms	1	100
AnagrOXF.S2G539900	0	0	Eukaryota	2	100
AnagrOXF.S2G540000	0	0	cellular organisms	1	100
AnagrOXF.S2G540100	0	1	Streptophytina	5	100
AnagrOXF.S2G540200	0	0	cellular organisms	1	100
AnagrOXF.S2G540300	0	0	cellular organisms	1	100
AnagrOXF.S2G540400	0	0	Streptophytina	5	100
AnagrOXF.S2G540500	0	1	Absent from the DIAMOND/MMseqs2 results	NA	NA
AnagrOXF.S2G540600	0	0	cellular organisms	1	100
AnagrOXF.S2G540700	0	0	cellular organisms	1	80
AnagrOXF.S2G540800	1	0	Anthoceros agrestis	6	100
AnagrOXF.S2G540900	0	0	cellular organisms	1	100
AnagrOXF.S2G541000	0	0	Anthoceros agrestis	6	100
AnagrOXF.S2G541100	0	0	Anthoceros agrestis	6	100
AnagrOXF.S2G541200	0	0	Eukaryota	2	75
AnagrOXF.S2G541300	0	0	cellular organisms	1	100
AnagrOXF.S2G541400	0	0	cellular organisms	1	100
AnagrOXF.S2G541500	1	0	Anthoceros agrestis	6	100
AnagrOXF.S2G541600	0	0	cellular organisms	1	100
AnagrOXF.S2G541700	0	0	Anthoceros agrestis	6	100
AnagrOXF.S2G541800	0	0	Anthoceros agrestis	6	100
AnagrOXF.S2G541900	1	0	Anthoceros agrestis	6	100
AnagrOXF.S2G542000	0	0	Streptophytina	5	100
AnagrOXF.S2G542100	0	0	Anthoceros agrestis	6	100
AnagrOXF.S2G542200	0	0	cellular organisms	1	60
AnagrOXF.S2G542300	0	0	cellular organisms	1	100
AnagrOXF.S2G542400	0	0	cellular organisms	1	100
AnagrOXF.S2G542500	0	0	cellular organisms	1	100
AnagrOXF.S2G542600	0	0	cellular organisms	1	100
AnagrOXF.S2G542700	0	0	Anthoceros agrestis	6	100
AnagrOXF.S2G542800	1	0	Anthoceros agrestis	6	100
AnagrOXF.S2G542900	0	0	cellular organisms	1	100
AnagrOXF.S2G543000	0	0	Anthoceros agrestis	6	100
AnagrOXF.S2G543100	0	0	Streptophytina	5	100
AnagrOXF.S2G543200	0	0	Anthoceros agrestis	6	100
AnagrOXF.S2G543300	0	1	cellular organisms	1	80
AnagrOXF.S2G543400	0	0	Anthoceros agrestis	6	100
AnagrOXF.S2G543500	0	1	Eukaryota	2	100
AnagrOXF.S2G543600	0	0	cellular organisms	1	80
AnagrOXF.S2G543700	0	1	cellular organisms	1	100
AnagrOXF.S2G543800	0	1	cellular organisms	1	80
AnagrOXF.S2G543900	1	1	Anthoceros agrestis	6	100
AnagrOXF.S2G544000	0	1	cellular organisms	1	40
AnagrOXF.S2G544100	0	1	cellular organisms	1	80
AnagrOXF.S2G544200	1	1	cellular organisms	1	100
AnagrOXF.S2G544300	1	1	Anthoceros agrestis	6	100
AnagrOXF.S2G544400	1	1	cellular organisms	1	100
AnagrOXF.S2G544500	0	1	Streptophytina	5	100
AnagrOXF.S2G544600	0	1	cellular organisms	1	100
AnagrOXF.S2G544700	0	1	Eukaryota	2	50
AnagrOXF.S2G544800	0	0	cellular organisms	1	100
AnagrOXF.S2G544900	1	0	Anthoceros agrestis	6	100
AnagrOXF.S2G545000	1	0	cellular organisms	1	60
AnagrOXF.S2G545100	1	0	Anthoceros agrestis	6	100
AnagrOXF.S2G545200	1	0	Anthoceros agrestis	6	100
AnagrOXF.S2G545300	1	0	Anthoceros agrestis	6	100
AnagrOXF.S2G545400	1	0	cellular organisms	1	80
AnagrOXF.S2G545500	1	0	Streptophytina	5	100
AnagrOXF.S2G545600	1	0	Anthoceros agrestis	6	100
AnagrOXF.S2G545700	1	0	Anthoceros agrestis	6	100
AnagrOXF.S2G545800	1	0	Anthoceros agrestis	6	100
AnagrOXF.S2G545900	0	0	Streptophytina	5	100
AnagrOXF.S2G546000	1	1	Anthoceros agrestis	6	100
AnagrOXF.S2G546100	1	1	Anthoceros agrestis	6	100
AnagrOXF.S2G546200	0	0	Streptophytina	5	100
AnagrOXF.S2G546300	0	1	Anthoceros agrestis	6	100
AnagrOXF.S2G546400	0	1	cellular organisms	1	80
AnagrOXF.S2G546500	0	1	Streptophytina	5	100
AnagrOXF.S2G546600	0	1	Streptophytina	5	100
AnagrOXF.S2G546700	0	0	Streptophytina	5	100
AnagrOXF.S2G546800	0	1	Streptophytina	5	100
AnagrOXF.S2G546900	0	1	cellular organisms	1	80
AnagrOXF.S2G547000	0	1	Streptophytina	5	100
AnagrOXF.S2G547100	0	1	Streptophytina	5	100
AnagrOXF.S2G547200	0	1	Eukaryota	2	75
AnagrOXF.S2G547300	0	1	cellular organisms	1	100
AnagrOXF.S2G547400	0	1	Anthoceros agrestis	6	100
AnagrOXF.S2G547500	0	1	cellular organisms	1	100
AnagrOXF.S2G547600	0	1	cellular organisms	1	100
AnagrOXF.S2G547700	0	0	Anthoceros agrestis	6	100
AnagrOXF.S2G547800	0	0	Eukaryota	2	100
AnagrOXF.S2G547900	0	0	Eukaryota	2	50
AnagrOXF.S2G548000	0	0	cellular organisms	1	100
AnagrOXF.S2G548100	0	0	Anthoceros agrestis	6	100
AnagrOXF.S2G548200	0	0	Streptophytina	5	100
AnagrOXF.S2G548300	0	0	Eukaryota	2	100
AnagrOXF.S2G548400	0	0	Eukaryota	2	100
AnagrOXF.S2G548500	0	0	Anthoceros agrestis	6	100
AnagrOXF.S2G548600	0	0	Streptophyta	4	100
AnagrOXF.S2G548700	0	0	Anthoceros agrestis	6	100
AnagrOXF.S2G548800	0	0	cellular organisms	1	100
AnagrOXF.S2G548900	0	0	cellular organisms	1	100
AnagrOXF.S2G549000	0	0	cellular organisms	1	80
AnagrOXF.S2G549100	0	0	cellular organisms	1	100
AnagrOXF.S2G549200	0	0	cellular organisms	1	100
AnagrOXF.S2G549300	0	0	Streptophyta	4	100
AnagrOXF.S2G549400	0	0	Eukaryota	2	100
AnagrOXF.S2G549500	0	0	Anthoceros agrestis	6	100
AnagrOXF.S2G549600	0	0	Eukaryota	2	100
AnagrOXF.S2G549700	0	0	cellular organisms	1	80
AnagrOXF.S2G549800	0	0	Streptophytina	5	100
AnagrOXF.S2G549900	0	0	Eukaryota	2	100
AnagrOXF.S2G550000	1	0	Anthoceros agrestis	6	100
AnagrOXF.S2G550100	0	0	Anthoceros agrestis	6	100
AnagrOXF.S2G550200	0	0	Eukaryota	2	50
AnagrOXF.S2G550300	0	0	cellular organisms	1	100
AnagrOXF.S2G550400	0	0	Eukaryota	2	50
AnagrOXF.S2G550500	0	0	Eukaryota	2	50
AnagrOXF.S2G550600	0	0	cellular organisms	1	100
AnagrOXF.S2G550700	0	0	Streptophyta	4	100
AnagrOXF.S2G550800	0	0	cellular organisms	1	100
AnagrOXF.S2G550900	0	0	cellular organisms	1	100
AnagrOXF.S2G551000	0	0	cellular organisms	1	100
AnagrOXF.S2G551100	0	0	cellular organisms	1	80
AnagrOXF.S2G551200	0	0	Streptophytina	5	100
AnagrOXF.S2G551300	0	0	Eukaryota	2	50
AnagrOXF.S2G551400	1	0	Anthoceros agrestis	6	100
AnagrOXF.S2G551500	1	0	Streptophytina	5	100
AnagrOXF.S2G551600	1	1	Eukaryota	2	50
AnagrOXF.S2G551700	0	0	Anthoceros agrestis	6	100
AnagrOXF.S2G551800	0	0	cellular organisms	1	100
AnagrOXF.S2G551900	0	0	cellular organisms	1	100
AnagrOXF.S2G552000	0	1	cellular organisms	1	100
AnagrOXF.S2G552100	0	0	Eukaryota	2	50
AnagrOXF.S2G552200	0	1	cellular organisms	1	100
AnagrOXF.S2G552300	0	0	cellular organisms	1	100
AnagrOXF.S2G552400	1	1	Anthoceros agrestis	6	100
AnagrOXF.S2G552500	1	1	Anthoceros agrestis	6	100
AnagrOXF.S2G552600	1	1	Anthoceros agrestis	6	100
AnagrOXF.S2G552700	1	1	Anthoceros agrestis	6	100
AnagrOXF.S2G552800	0	0	Anthoceros agrestis	6	100
AnagrOXF.S2G552900	1	0	cellular organisms	1	100
AnagrOXF.S2G553000	1	0	cellular organisms	1	100
AnagrOXF.S2G553100	0	0	Anthoceros agrestis	6	100
AnagrOXF.S2G553200	0	0	Streptophytina	5	100
AnagrOXF.S2G553300	0	0	Streptophytina	5	100
AnagrOXF.S2G553400	0	0	cellular organisms	1	100
AnagrOXF.S2G553500	0	1	Anthoceros agrestis	6	100
AnagrOXF.S2G553600	0	1	Possible contamination or HGT	NA	25
AnagrOXF.S2G553700	0	1	Streptophyta	4	100
AnagrOXF.S2G553800	0	1	cellular organisms	1	60
AnagrOXF.S2G553900	0	1	cellular organisms	1	100
AnagrOXF.S2G554000	0	1	cellular organisms	1	100
AnagrOXF.S2G554100	0	1	cellular organisms	1	100
AnagrOXF.S2G554200	1	1	Eukaryota	2	75
AnagrOXF.S2G554300	1	1	Anthoceros agrestis	6	100
AnagrOXF.S2G554400	0	1	Anthoceros agrestis	6	100
AnagrOXF.S2G554500	0	1	Anthoceros agrestis	6	100
AnagrOXF.S2G554600	0	1	Streptophytina	5	100
AnagrOXF.S2G554700	0	1	cellular organisms	1	100
AnagrOXF.S2G554800	1	1	Anthoceros agrestis	6	100
AnagrOXF.S2G554900	1	1	Anthoceros agrestis	6	100
AnagrOXF.S2G555000	0	1	cellular organisms	1	100
AnagrOXF.S2G555100	0	1	cellular organisms	1	100
AnagrOXF.S2G555200	0	0	Anthoceros agrestis	6	100
AnagrOXF.S2G555300	1	1	Anthoceros agrestis	6	100
AnagrOXF.S2G555400	0	0	Anthoceros agrestis	6	100
AnagrOXF.S2G555500	1	1	Anthoceros agrestis	6	100
AnagrOXF.S2G555600	1	1	Anthoceros agrestis	6	100
AnagrOXF.S2G555700	0	1	cellular organisms	1	100
AnagrOXF.S2G555800	0	1	cellular organisms	1	100
AnagrOXF.S2G555900	1	1	Anthoceros agrestis	6	100
AnagrOXF.S2G556000	1	1	Anthoceros agrestis	6	100
AnagrOXF.S2G556100	1	1	Anthoceros agrestis	6	100
AnagrOXF.S2G556200	1	1	Anthoceros agrestis	6	100
AnagrOXF.S2G556300	1	1	Anthoceros agrestis	6	100
AnagrOXF.S2G556400	0	1	Anthoceros agrestis	6	100
AnagrOXF.S2G556500	0	1	Anthoceros agrestis	6	100
AnagrOXF.S2G556600	0	1	Anthoceros agrestis	6	100
AnagrOXF.S2G556700	0	0	Eukaryota	2	50
AnagrOXF.S2G556800	0	1	cellular organisms	1	100
AnagrOXF.S2G556900	0	1	Anthoceros agrestis	6	100
AnagrOXF.S2G557000	0	0	Eukaryota	2	50
AnagrOXF.S2G557100	1	0	cellular organisms	1	100
AnagrOXF.S2G557200	0	0	Anthoceros agrestis	6	100
AnagrOXF.S2G557300	0	0	cellular organisms	1	100
AnagrOXF.S2G557400	0	0	Anthoceros agrestis	6	100
AnagrOXF.S2G557500	0	0	Anthoceros agrestis	6	100
AnagrOXF.S2G557600	0	0	Streptophytina	5	100
AnagrOXF.S2G557700	0	0	cellular organisms	1	100
AnagrOXF.S2G557800	0	0	cellular organisms	1	100
AnagrOXF.S2G557900	0	1	Anthoceros agrestis	6	100
AnagrOXF.S2G558000	0	1	Anthoceros agrestis	6	100
AnagrOXF.S2G558100	0	0	Streptophytina	5	100
AnagrOXF.S2G558200	0	0	cellular organisms	1	100
AnagrOXF.S2G558300	0	0	Eukaryota	2	100
AnagrOXF.S2G558400	0	0	cellular organisms	1	100
AnagrOXF.S2G558500	0	0	Streptophytina	5	100
AnagrOXF.S2G558600	0	0	cellular organisms	1	100
AnagrOXF.S2G558700	0	0	Eukaryota	2	50
AnagrOXF.S2G558800	0	0	Eukaryota	2	50
AnagrOXF.S2G558900	0	0	Anthoceros agrestis	6	100
AnagrOXF.S2G559000	0	0	Streptophytina	5	100
AnagrOXF.S2G559100	0	1	Anthoceros agrestis	6	100
AnagrOXF.S2G559200	0	0	Streptophytina	5	100
AnagrOXF.S2G559300	0	0	cellular organisms	1	100
AnagrOXF.S2G559400	0	0	Eukaryota	2	75
AnagrOXF.S2G559500	0	0	Eukaryota	2	75
AnagrOXF.S2G559600	0	0	cellular organisms	1	80
AnagrOXF.S2G559700	0	0	cellular organisms	1	80
AnagrOXF.S2G559800	0	0	Viridiplantae	3	66
AnagrOXF.S2G559900	0	0	Eukaryota	2	100
AnagrOXF.S2G560000	0	0	cellular organisms	1	80
AnagrOXF.S2G560100	0	0	Eukaryota	2	100
AnagrOXF.S2G560200	0	0	Eukaryota	2	50
AnagrOXF.S2G560300	0	0	Anthoceros agrestis	6	100
AnagrOXF.S2G560400	0	0	cellular organisms	1	100
AnagrOXF.S2G560500	0	0	Streptophytina	5	100
AnagrOXF.S2G560600	0	0	Anthoceros agrestis	6	100
AnagrOXF.S2G560700	0	0	Eukaryota	2	75
AnagrOXF.S2G560800	0	0	Eukaryota	2	100
AnagrOXF.S2G560900	0	0	Anthoceros agrestis	6	100
AnagrOXF.S2G561000	0	0	cellular organisms	1	100
AnagrOXF.S2G561100	0	0	Eukaryota	2	100
AnagrOXF.S2G561200	0	0	Eukaryota	2	100
AnagrOXF.S2G561300	0	0	Anthoceros agrestis	6	100
AnagrOXF.S2G561400	0	0	Eukaryota	2	75
AnagrOXF.S2G561500	0	0	cellular organisms	1	40
AnagrOXF.S2G561600	0	0	cellular organisms	1	100
AnagrOXF.S2G561700	0	0	Anthoceros agrestis	6	100
AnagrOXF.S2G561800	0	0	Streptophytina	5	100
AnagrOXF.S2G561900	0	0	Anthoceros agrestis	6	100
AnagrOXF.S2G562000	1	0	Anthoceros agrestis	6	100
AnagrOXF.S2G562100	1	0	Anthoceros agrestis	6	100
AnagrOXF.S2G562200	0	0	Eukaryota	2	100
AnagrOXF.S2G562300	0	0	cellular organisms	1	100
AnagrOXF.S2G562400	0	0	Eukaryota	2	100
AnagrOXF.S2G562500	0	0	Eukaryota	2	100
AnagrOXF.S2G562600	0	0	Eukaryota	2	50
AnagrOXF.S2G562700	0	0	cellular organisms	1	100
AnagrOXF.S2G562800	0	0	cellular organisms	1	100
AnagrOXF.S2G562900	0	0	cellular organisms	1	80
AnagrOXF.S2G563000	0	0	cellular organisms	1	100
AnagrOXF.S2G563100	0	0	Streptophytina	5	100
AnagrOXF.S2G563200	0	0	Eukaryota	2	100
AnagrOXF.S2G563300	0	0	Streptophyta	4	100
AnagrOXF.S2G563400	0	0	Eukaryota	2	75
AnagrOXF.S2G563500	0	0	cellular organisms	1	100
AnagrOXF.S2G563600	0	0	Eukaryota	2	75
AnagrOXF.S2G563700	0	0	cellular organisms	1	80
AnagrOXF.S2G563800	0	0	cellular organisms	1	100
AnagrOXF.S2G563900	0	0	Anthoceros agrestis	6	100
AnagrOXF.S2G564000	0	0	Eukaryota	2	100
AnagrOXF.S2G564100	1	1	Eukaryota	2	75
AnagrOXF.S2G564200	0	0	Eukaryota	2	75
AnagrOXF.S2G564300	0	1	Anthoceros agrestis	6	100
AnagrOXF.S2G564400	0	0	Streptophytina	5	100
AnagrOXF.S2G564500	1	0	cellular organisms	1	80
AnagrOXF.S2G564600	0	0	Streptophytina	5	100
AnagrOXF.S2G564700	1	1	Anthoceros agrestis	6	100
AnagrOXF.S2G564800	1	1	Anthoceros agrestis	6	100
AnagrOXF.S2G564900	1	1	Anthoceros agrestis	6	100
AnagrOXF.S2G565000	0	1	Streptophytina	5	100
AnagrOXF.S2G565100	0	1	Anthoceros agrestis	6	100
AnagrOXF.S2G565200	0	0	Anthoceros agrestis	6	100
AnagrOXF.S2G565300	0	0	Anthoceros agrestis	6	100
AnagrOXF.S2G565400	0	0	Anthoceros agrestis	6	100
AnagrOXF.S2G565500	0	0	Anthoceros agrestis	6	100
AnagrOXF.S2G565600	0	1	cellular organisms	1	100
AnagrOXF.S2G565700	0	0	Anthoceros agrestis	6	100
AnagrOXF.S2G565800	0	0	Streptophyta	4	100
AnagrOXF.S2G565900	0	1	Streptophytina	5	100
AnagrOXF.S2G566000	0	1	Anthoceros agrestis	6	100
AnagrOXF.S2G566100	0	1	cellular organisms	1	80
AnagrOXF.S2G566200	0	0	cellular organisms	1	100
AnagrOXF.S2G566300	0	1	Anthoceros agrestis	6	100
AnagrOXF.S2G566400	0	1	Anthoceros agrestis	6	100
AnagrOXF.S2G566500	0	0	Streptophytina	5	100
AnagrOXF.S2G566600	0	0	cellular organisms	1	100
AnagrOXF.S2G566700	0	0	cellular organisms	1	100
AnagrOXF.S2G566800	0	0	Eukaryota	2	100
AnagrOXF.S2G566900	0	0	Eukaryota	2	100
AnagrOXF.S2G567000	0	0	cellular organisms	1	100
AnagrOXF.S2G567100	0	0	Anthoceros agrestis	6	100
AnagrOXF.S2G567200	0	0	Streptophytina	5	100
AnagrOXF.S2G567300	0	0	cellular organisms	1	100
AnagrOXF.S2G567400	0	0	cellular organisms	1	100
AnagrOXF.S2G567500	0	0	Eukaryota	2	50
AnagrOXF.S2G567600	0	0	Anthoceros agrestis	6	100
AnagrOXF.S2G567700	0	0	cellular organisms	1	100
AnagrOXF.S2G567800	0	0	cellular organisms	1	80
AnagrOXF.S2G567900	0	0	Anthoceros agrestis	6	100
AnagrOXF.S2G568000	0	0	Streptophytina	5	100
AnagrOXF.S2G568100	0	0	cellular organisms	1	80
AnagrOXF.S2G568200	0	0	cellular organisms	1	100
AnagrOXF.S2G568300	0	0	Anthoceros agrestis	6	100
AnagrOXF.S2G568400	0	0	Anthoceros agrestis	6	100
AnagrOXF.S2G568500	0	0	Streptophytina	5	100
AnagrOXF.S2G568600	0	0	Anthoceros agrestis	6	100
AnagrOXF.S2G568700	0	0	Anthoceros agrestis	6	100
AnagrOXF.S2G568800	0	0	cellular organisms	1	100
AnagrOXF.S2G568900	0	0	cellular organisms	1	100
AnagrOXF.S2G569000	0	0	cellular organisms	1	100
AnagrOXF.S2G569100	0	0	Eukaryota	2	50
AnagrOXF.S2G569200	0	0	Viridiplantae	3	66
AnagrOXF.S2G569300	0	0	cellular organisms	1	80
AnagrOXF.S2G569400	0	0	Anthoceros agrestis	6	100
AnagrOXF.S2G569500	0	0	cellular organisms	1	100
AnagrOXF.S2G569600	0	0	Streptophytina	5	100
AnagrOXF.S2G569700	0	0	Anthoceros agrestis	6	100
AnagrOXF.S2G569800	1	0	Anthoceros agrestis	6	100
AnagrOXF.S2G569900	0	0	Streptophytina	5	100
AnagrOXF.S2G570000	0	0	cellular organisms	1	60
AnagrOXF.S2G570100	0	0	cellular organisms	1	100
AnagrOXF.S2G570200	0	0	cellular organisms	1	100
AnagrOXF.S2G570300	0	1	Anthoceros agrestis	6	100
AnagrOXF.S2G570400	0	0	Anthoceros agrestis	6	100
AnagrOXF.S2G570500	0	0	Eukaryota	2	50
AnagrOXF.S2G570600	0	0	Streptophytina	5	100
AnagrOXF.S2G570700	0	0	Anthoceros agrestis	6	100
AnagrOXF.S2G570800	0	0	Anthoceros agrestis	6	100
AnagrOXF.S2G570900	0	0	cellular organisms	1	60
AnagrOXF.S2G571000	0	0	Streptophytina	5	100
AnagrOXF.S2G571100	0	0	Anthoceros agrestis	6	100
AnagrOXF.S2G571200	0	0	Anthoceros agrestis	6	100
AnagrOXF.S2G571300	0	0	Anthoceros agrestis	6	100
AnagrOXF.S2G571400	0	0	Anthoceros agrestis	6	100
AnagrOXF.S2G571500	0	0	Anthoceros agrestis	6	100
AnagrOXF.S2G571600	0	0	cellular organisms	1	100
AnagrOXF.S2G571700	1	0	Anthoceros agrestis	6	100
AnagrOXF.S2G571800	1	0	Eukaryota	2	75
AnagrOXF.S2G571900	0	0	Streptophytina	5	100
AnagrOXF.S2G572000	1	0	Anthoceros agrestis	6	100
AnagrOXF.S2G572100	1	0	Anthoceros agrestis	6	100
AnagrOXF.S2G572200	0	0	cellular organisms	1	100
AnagrOXF.S2G572300	1	1	cellular organisms	1	100
AnagrOXF.S2G572400	0	0	Anthoceros agrestis	6	100
AnagrOXF.S2G572500	0	0	Eukaryota	2	50
AnagrOXF.S2G572600	0	0	Anthoceros agrestis	6	100
AnagrOXF.S2G572700	1	0	Anthoceros agrestis	6	100
AnagrOXF.S2G572800	1	0	Anthoceros agrestis	6	100
AnagrOXF.S2G572900	1	0	Anthoceros agrestis	6	100
AnagrOXF.S2G573000	1	0	Anthoceros agrestis	6	100
AnagrOXF.S2G573100	1	0	Anthoceros agrestis	6	100
AnagrOXF.S2G573200	0	0	Anthoceros agrestis	6	100
AnagrOXF.S2G573300	1	1	Anthoceros agrestis	6	100
AnagrOXF.S2G573400	0	0	Anthoceros agrestis	6	100
AnagrOXF.S2G573500	1	1	Anthoceros agrestis	6	100
AnagrOXF.S2G573600	0	0	Anthoceros agrestis	6	100
AnagrOXF.S2G573700	0	0	Anthoceros agrestis	6	100
AnagrOXF.S2G573800	0	0	Anthoceros agrestis	6	100
AnagrOXF.S2G573900	1	0	Anthoceros agrestis	6	100
AnagrOXF.S2G574000	0	0	Anthoceros agrestis	6	100
AnagrOXF.S2G574100	0	0	Streptophytina	5	100
AnagrOXF.S2G574200	0	0	Anthoceros agrestis	6	100
AnagrOXF.S2G574300	1	0	Anthoceros agrestis	6	100
AnagrOXF.S2G574400	1	0	Absent from the DIAMOND/MMseqs2 results	NA	NA
AnagrOXF.S2G574500	1	0	Anthoceros agrestis	6	100
AnagrOXF.S2G574600	1	0	Anthoceros agrestis	6	100
AnagrOXF.S2G574700	1	0	Anthoceros agrestis	6	100
AnagrOXF.S2G574800	1	0	Anthoceros agrestis	6	100
AnagrOXF.S2G574900	0	0	Eukaryota	2	50
AnagrOXF.S2G575000	1	1	Anthoceros agrestis	6	100
AnagrOXF.S2G575100	1	1	Anthoceros agrestis	6	100
AnagrOXF.S2G575200	1	0	Anthoceros agrestis	6	100
AnagrOXF.S2G575300	1	0	Anthoceros agrestis	6	100
AnagrOXF.S2G575400	0	0	Anthoceros agrestis	6	100
AnagrOXF.S2G575500	0	0	Anthoceros agrestis	6	100
AnagrOXF.S2G575600	0	0	Anthoceros agrestis	6	100
AnagrOXF.S2G575700	0	0	Anthoceros agrestis	6	100
AnagrOXF.S2G575800	1	0	cellular organisms	1	60
AnagrOXF.S2G575900	1	0	Absent from the DIAMOND/MMseqs2 results	NA	NA
AnagrOXF.S2G576000	1	0	Anthoceros agrestis	6	100
AnagrOXF.S2G576100	1	0	Anthoceros agrestis	6	100
AnagrOXF.S2G576200	1	1	Anthoceros agrestis	6	100
AnagrOXF.S2G576300	0	0	Anthoceros agrestis	6	100
AnagrOXF.S2G576400	1	0	Anthoceros agrestis	6	100
AnagrOXF.S2G576500	1	1	Anthoceros agrestis	6	100
AnagrOXF.S2G576600	1	0	Eukaryota	2	50
AnagrOXF.S2G576700	1	1	Anthoceros agrestis	6	100
AnagrOXF.S2G576800	0	0	Anthoceros agrestis	6	100
AnagrOXF.S2G576900	0	0	Anthoceros agrestis	6	100
AnagrOXF.S2G577000	0	0	Anthoceros agrestis	6	100
AnagrOXF.S2G577100	0	0	Anthoceros agrestis	6	100
AnagrOXF.S2G577200	1	1	Anthoceros agrestis	6	100
AnagrOXF.S2G577300	1	1	Anthoceros agrestis	6	100
AnagrOXF.S2G577400	1	1	Anthoceros agrestis	6	100
AnagrOXF.S2G577500	1	1	Anthoceros agrestis	6	100
AnagrOXF.S2G577600	0	0	Anthoceros agrestis	6	100
AnagrOXF.S2G577700	1	1	Anthoceros agrestis	6	100
AnagrOXF.S2G577800	1	0	cellular organisms	1	60
AnagrOXF.S2G577900	1	0	Anthoceros agrestis	6	100
AnagrOXF.S2G578000	1	0	Anthoceros agrestis	6	100
AnagrOXF.S2G578100	1	0	Anthoceros agrestis	6	100
AnagrOXF.S2G578200	1	0	Anthoceros agrestis	6	100
AnagrOXF.S2G578300	1	0	Anthoceros agrestis	6	100
AnagrOXF.S2G578400	0	0	Anthoceros agrestis	6	100
AnagrOXF.S2G578500	1	0	Anthoceros agrestis	6	100
AnagrOXF.S2G578600	1	0	Anthoceros agrestis	6	100
AnagrOXF.S2G578700	1	0	Anthoceros agrestis	6	100
AnagrOXF.S2G578800	1	0	Eukaryota	2	50
AnagrOXF.S2G578900	1	0	Streptophytina	5	100
AnagrOXF.S2G579000	1	0	Anthoceros agrestis	6	100
AnagrOXF.S2G579100	1	1	Anthoceros agrestis	6	100
AnagrOXF.S2G579200	0	0	Eukaryota	2	50
AnagrOXF.S2G579300	0	0	Eukaryota	2	75
AnagrOXF.S2G579400	0	0	cellular organisms	1	100
AnagrOXF.S2G579500	0	0	cellular organisms	1	100
AnagrOXF.S2G579600	1	0	cellular organisms	1	60
AnagrOXF.S2G579700	0	0	Eukaryota	2	50
AnagrOXF.S2G579800	0	0	Eukaryota	2	75
AnagrOXF.S2G579900	0	0	cellular organisms	1	100
AnagrOXF.S2G580000	1	1	Anthoceros agrestis	6	100
AnagrOXF.S2G580100	1	1	Anthoceros agrestis	6	100
AnagrOXF.S2G580200	1	0	Anthoceros agrestis	6	100
AnagrOXF.S2G580300	0	0	Anthoceros agrestis	6	100
AnagrOXF.S2G580400	0	0	Streptophytina	5	100
AnagrOXF.S2G580500	0	0	Anthoceros agrestis	6	100
AnagrOXF.S2G580600	0	0	Eukaryota	2	75
AnagrOXF.S2G580700	0	0	cellular organisms	1	100
AnagrOXF.S2G580800	0	0	cellular organisms	1	100
AnagrOXF.S2G580900	1	0	Eukaryota	2	50
AnagrOXF.S2G581000	0	0	Anthoceros agrestis	6	100
AnagrOXF.S2G581100	1	0	Streptophytina	5	100
AnagrOXF.S2G581200	0	0	Anthoceros agrestis	6	100
AnagrOXF.S2G581300	0	0	Anthoceros agrestis	6	100
AnagrOXF.S2G581400	0	0	cellular organisms	1	100
AnagrOXF.S2G581500	1	0	Anthoceros agrestis	6	100
AnagrOXF.S2G581600	1	0	Anthoceros agrestis	6	100
AnagrOXF.S2G581700	1	0	Anthoceros agrestis	6	100
AnagrOXF.S2G581800	1	0	Streptophyta	4	100
AnagrOXF.S2G581900	1	0	cellular organisms	1	100
AnagrOXF.S2G582000	1	0	Streptophytina	5	100
AnagrOXF.S2G582100	1	0	Anthoceros agrestis	6	100
AnagrOXF.S2G582200	1	0	Anthoceros agrestis	6	100
AnagrOXF.S2G582300	1	0	Anthoceros agrestis	6	100
AnagrOXF.S2G582400	1	0	Eukaryota	2	50
AnagrOXF.S2G582500	0	0	Streptophytina	5	100
AnagrOXF.S2G582600	1	0	Streptophytina	5	100
AnagrOXF.S2G582700	0	0	Possible contamination or HGT	NA	25
AnagrOXF.S3G000100	0	0	Anthoceros agrestis	6	100
AnagrOXF.S3G000200	1	1	Anthoceros agrestis	6	100
AnagrOXF.S3G000300	1	1	Anthoceros agrestis	6	100
AnagrOXF.S3G000400	1	1	Anthoceros agrestis	6	100
AnagrOXF.S3G000500	1	1	Anthoceros agrestis	6	100
AnagrOXF.S3G000600	1	0	Anthoceros agrestis	6	100
AnagrOXF.S3G000700	1	1	Anthoceros agrestis	6	100
AnagrOXF.S3G000800	0	0	Anthoceros agrestis	6	100
AnagrOXF.S3G000900	1	1	Anthoceros agrestis	6	100
AnagrOXF.S3G001000	1	1	Anthoceros agrestis	6	100
AnagrOXF.S3G001100	1	1	Anthoceros agrestis	6	100
AnagrOXF.S3G001200	1	1	Anthoceros agrestis	6	100
AnagrOXF.S3G001300	1	1	Anthoceros agrestis	6	100
AnagrOXF.S3G001400	1	0	Anthoceros agrestis	6	100
AnagrOXF.S3G001500	1	0	Anthoceros agrestis	6	100
AnagrOXF.S3G001600	1	1	Anthoceros agrestis	6	100
AnagrOXF.S3G001700	1	1	Anthoceros agrestis	6	100
AnagrOXF.S3G001800	1	1	Anthoceros agrestis	6	100
AnagrOXF.S3G001900	1	0	Anthoceros agrestis	6	100
AnagrOXF.S3G002000	1	1	Anthoceros agrestis	6	100
AnagrOXF.S3G002100	0	0	Anthoceros agrestis	6	100
AnagrOXF.S3G002200	1	0	Anthoceros agrestis	6	100
AnagrOXF.S3G002300	1	1	Anthoceros agrestis	6	100
AnagrOXF.S3G002400	1	0	Anthoceros agrestis	6	100
AnagrOXF.S3G002500	1	1	Anthoceros agrestis	6	100
AnagrOXF.S3G002600	1	1	Anthoceros agrestis	6	100
AnagrOXF.S3G002700	1	0	Anthoceros agrestis	6	100
AnagrOXF.S3G002800	1	0	Anthoceros agrestis	6	100
AnagrOXF.S3G002900	1	1	cellular organisms	1	100
AnagrOXF.S3G003000	0	1	cellular organisms	1	60
AnagrOXF.S3G003100	0	1	Streptophytina	5	100
AnagrOXF.S3G003200	0	0	Anthoceros agrestis	6	100
AnagrOXF.S3G003300	0	1	Streptophytina	5	100
AnagrOXF.S3G003400	0	0	Anthoceros agrestis	6	100
AnagrOXF.S3G003500	0	1	Streptophytina	5	100
AnagrOXF.S3G003600	0	0	Streptophytina	5	100
AnagrOXF.S3G003700	0	0	cellular organisms	1	100
AnagrOXF.S3G003800	0	0	cellular organisms	1	100
AnagrOXF.S3G003900	0	0	Eukaryota	2	75
AnagrOXF.S3G004000	0	0	cellular organisms	1	100
AnagrOXF.S3G004100	0	0	Eukaryota	2	100
AnagrOXF.S3G004200	0	0	Anthoceros agrestis	6	100
AnagrOXF.S3G004300	0	0	cellular organisms	1	80
AnagrOXF.S3G004400	0	0	Eukaryota	2	75
AnagrOXF.S3G004500	0	0	Eukaryota	2	50
AnagrOXF.S3G004600	0	0	Streptophytina	5	100
AnagrOXF.S3G004700	0	0	Viridiplantae	3	100
AnagrOXF.S3G004800	0	0	Anthoceros agrestis	6	100
AnagrOXF.S3G004900	0	0	Eukaryota	2	50
AnagrOXF.S3G005000	0	0	Eukaryota	2	50
AnagrOXF.S3G005100	0	0	Eukaryota	2	50
AnagrOXF.S3G005200	0	0	cellular organisms	1	80
AnagrOXF.S3G005300	0	0	cellular organisms	1	60
AnagrOXF.S3G005400	0	0	Eukaryota	2	50
AnagrOXF.S3G005500	0	0	Streptophytina	5	100
AnagrOXF.S3G005600	0	0	Eukaryota	2	50
AnagrOXF.S3G005700	1	0	Anthoceros agrestis	6	100
AnagrOXF.S3G005800	1	0	cellular organisms	1	80
AnagrOXF.S3G005900	0	0	Anthoceros agrestis	6	100
AnagrOXF.S3G006000	1	0	Anthoceros agrestis	6	100
AnagrOXF.S3G006100	1	1	Anthoceros agrestis	6	100
AnagrOXF.S3G006200	1	1	Anthoceros agrestis	6	100
AnagrOXF.S3G006300	1	1	Anthoceros agrestis	6	100
AnagrOXF.S3G006400	1	0	Anthoceros agrestis	6	100
AnagrOXF.S3G006500	1	1	Anthoceros agrestis	6	100
AnagrOXF.S3G006600	1	1	Anthoceros agrestis	6	100
AnagrOXF.S3G006700	1	0	Anthoceros agrestis	6	100
AnagrOXF.S3G006800	1	1	Anthoceros agrestis	6	100
AnagrOXF.S3G006900	1	1	Anthoceros agrestis	6	100
AnagrOXF.S3G007000	1	1	Anthoceros agrestis	6	100
AnagrOXF.S3G007100	1	1	Anthoceros agrestis	6	100
AnagrOXF.S3G007200	1	1	Anthoceros agrestis	6	100
AnagrOXF.S3G007300	1	1	Anthoceros agrestis	6	100
AnagrOXF.S3G007400	0	1	Anthoceros agrestis	6	100
AnagrOXF.S3G007500	0	0	Anthoceros agrestis	6	100
AnagrOXF.S3G007600	0	0	Anthoceros agrestis	6	100
AnagrOXF.S3G007700	0	0	Anthoceros agrestis	6	100
AnagrOXF.S3G007800	0	0	Anthoceros agrestis	6	100
AnagrOXF.S3G007900	0	1	Anthoceros agrestis	6	100
AnagrOXF.S3G008000	1	0	Eukaryota	2	50
AnagrOXF.S3G008100	0	1	cellular organisms	1	100
AnagrOXF.S3G008200	0	0	Eukaryota	2	75
AnagrOXF.S3G008300	0	0	cellular organisms	1	100
AnagrOXF.S3G008400	0	0	Streptophytina	5	100
AnagrOXF.S3G008500	0	0	cellular organisms	1	100
AnagrOXF.S3G008600	0	0	Eukaryota	2	75
AnagrOXF.S3G008700	0	0	Anthoceros agrestis	6	100
AnagrOXF.S3G008800	0	0	cellular organisms	1	100
AnagrOXF.S3G008900	0	0	Streptophytina	5	100
AnagrOXF.S3G009000	0	0	Anthoceros agrestis	6	100
AnagrOXF.S3G009100	0	0	Anthoceros agrestis	6	100
AnagrOXF.S3G009200	1	0	Anthoceros agrestis	6	100
AnagrOXF.S3G009300	1	0	Eukaryota	2	50
AnagrOXF.S3G009400	1	0	Anthoceros agrestis	6	100
AnagrOXF.S3G009500	1	0	Anthoceros agrestis	6	100
AnagrOXF.S3G009600	1	1	Anthoceros agrestis	6	100
AnagrOXF.S3G009700	1	0	Anthoceros agrestis	6	100
AnagrOXF.S3G009800	1	0	Anthoceros agrestis	6	100
AnagrOXF.S3G009900	0	0	Anthoceros agrestis	6	100
AnagrOXF.S3G010000	0	0	Anthoceros agrestis	6	100
AnagrOXF.S3G010100	1	0	Anthoceros agrestis	6	100
AnagrOXF.S3G010200	0	0	Anthoceros agrestis	6	100
AnagrOXF.S3G010300	1	1	Anthoceros agrestis	6	100
AnagrOXF.S3G010400	1	0	Anthoceros agrestis	6	100
AnagrOXF.S3G010500	1	1	Anthoceros agrestis	6	100
AnagrOXF.S3G010600	0	0	Anthoceros agrestis	6	100
AnagrOXF.S3G010700	0	1	Anthoceros agrestis	6	100
AnagrOXF.S3G010800	0	1	cellular organisms	1	100
AnagrOXF.S3G010900	0	1	cellular organisms	1	80
AnagrOXF.S3G011000	1	1	cellular organisms	1	100
AnagrOXF.S3G011100	0	0	Anthoceros agrestis	6	100
AnagrOXF.S3G011200	1	0	Anthoceros agrestis	6	100
AnagrOXF.S3G011300	0	1	Streptophytina	5	100
AnagrOXF.S3G011400	0	1	cellular organisms	1	100
AnagrOXF.S3G011500	0	0	cellular organisms	1	40
AnagrOXF.S3G011600	0	1	Anthoceros agrestis	6	100
AnagrOXF.S3G011700	0	1	cellular organisms	1	60
AnagrOXF.S3G011800	0	1	cellular organisms	1	100
AnagrOXF.S3G011900	0	1	cellular organisms	1	80
AnagrOXF.S3G012000	0	1	cellular organisms	1	100
AnagrOXF.S3G012100	1	1	Anthoceros agrestis	6	100
AnagrOXF.S3G012200	1	0	Anthoceros agrestis	6	100
AnagrOXF.S3G012300	1	1	Anthoceros agrestis	6	100
AnagrOXF.S3G012400	1	1	Anthoceros agrestis	6	100
AnagrOXF.S3G012500	0	1	cellular organisms	1	100
AnagrOXF.S3G012600	0	1	cellular organisms	1	80
AnagrOXF.S3G012700	0	1	cellular organisms	1	60
AnagrOXF.S3G012800	0	0	Anthoceros agrestis	6	100
AnagrOXF.S3G012900	1	1	Anthoceros agrestis	6	100
AnagrOXF.S3G013000	0	1	Streptophytina	5	100
AnagrOXF.S3G013100	0	0	Streptophytina	5	100
AnagrOXF.S3G013200	1	0	Anthoceros agrestis	6	100
AnagrOXF.S3G013300	1	1	Anthoceros agrestis	6	100
AnagrOXF.S3G013400	1	0	Anthoceros agrestis	6	100
AnagrOXF.S3G013500	1	1	Anthoceros agrestis	6	100
AnagrOXF.S3G013600	1	1	Anthoceros agrestis	6	100
AnagrOXF.S3G013700	1	1	Anthoceros agrestis	6	100
AnagrOXF.S3G013800	0	0	Anthoceros agrestis	6	100
AnagrOXF.S3G013900	0	0	Anthoceros agrestis	6	100
AnagrOXF.S3G014000	1	1	Anthoceros agrestis	6	100
AnagrOXF.S3G014100	0	0	Streptophyta	4	100
AnagrOXF.S3G014200	0	0	Streptophyta	4	100
AnagrOXF.S3G014300	0	0	cellular organisms	1	100
AnagrOXF.S3G014400	0	0	Eukaryota	2	100
AnagrOXF.S3G014500	0	0	cellular organisms	1	100
AnagrOXF.S3G014600	0	0	Anthoceros agrestis	6	100
AnagrOXF.S3G014700	0	0	Eukaryota	2	50
AnagrOXF.S3G014800	0	0	Streptophytina	5	100
AnagrOXF.S3G014900	1	1	cellular organisms	1	60
AnagrOXF.S3G015000	0	0	cellular organisms	1	100
AnagrOXF.S3G015100	0	0	cellular organisms	1	40
AnagrOXF.S3G015200	0	0	Streptophytina	5	100
AnagrOXF.S3G015300	0	0	Streptophytina	5	100
AnagrOXF.S3G015400	0	0	cellular organisms	1	100
AnagrOXF.S3G015500	0	0	Anthoceros agrestis	6	100
AnagrOXF.S3G015600	0	0	Anthoceros agrestis	6	100
AnagrOXF.S3G015700	0	0	Anthoceros agrestis	6	100
AnagrOXF.S3G015800	0	0	Possible contamination or HGT	NA	25
AnagrOXF.S3G015900	0	0	Eukaryota	2	50
AnagrOXF.S3G016000	0	0	Streptophytina	5	100
AnagrOXF.S3G016100	0	0	Eukaryota	2	100
AnagrOXF.S3G016200	0	0	cellular organisms	1	100
AnagrOXF.S3G016300	0	0	Eukaryota	2	75
AnagrOXF.S3G016400	0	0	cellular organisms	1	100
AnagrOXF.S3G016500	0	0	Streptophyta	4	100
AnagrOXF.S3G016600	0	0	Streptophyta	4	100
AnagrOXF.S3G016700	0	1	cellular organisms	1	100
AnagrOXF.S3G016800	1	0	Anthoceros agrestis	6	100
AnagrOXF.S3G016900	0	0	cellular organisms	1	60
AnagrOXF.S3G017000	0	0	Eukaryota	2	100
AnagrOXF.S3G017100	0	0	cellular organisms	1	100
AnagrOXF.S3G017200	0	0	Absent from the DIAMOND/MMseqs2 results	NA	NA
AnagrOXF.S3G017300	0	0	cellular organisms	1	100
AnagrOXF.S3G017400	0	0	Anthoceros agrestis	6	100
AnagrOXF.S3G017500	0	0	cellular organisms	1	100
AnagrOXF.S3G017600	0	0	cellular organisms	1	100
AnagrOXF.S3G017700	0	0	Eukaryota	2	100
AnagrOXF.S3G017800	0	0	cellular organisms	1	100
AnagrOXF.S3G017900	0	0	cellular organisms	1	100
AnagrOXF.S3G018000	0	0	cellular organisms	1	100
AnagrOXF.S3G018100	0	0	Eukaryota	2	100
AnagrOXF.S3G018200	0	0	Streptophyta	4	100
AnagrOXF.S3G018300	1	0	Anthoceros agrestis	6	100
AnagrOXF.S3G018400	0	0	cellular organisms	1	100
AnagrOXF.S3G018500	0	0	Anthoceros agrestis	6	100
AnagrOXF.S3G018600	0	0	Eukaryota	2	50
AnagrOXF.S3G018700	0	0	Eukaryota	2	50
AnagrOXF.S3G018800	1	1	Anthoceros agrestis	6	100
AnagrOXF.S3G018900	0	0	Streptophytina	5	100
AnagrOXF.S3G019000	0	1	cellular organisms	1	100
AnagrOXF.S3G019100	0	1	cellular organisms	1	100
AnagrOXF.S3G019200	0	1	Streptophytina	5	100
AnagrOXF.S3G019300	0	0	Eukaryota	2	50
AnagrOXF.S3G019400	0	0	Streptophytina	5	100
AnagrOXF.S3G019500	0	0	Streptophytina	5	100
AnagrOXF.S3G019600	0	0	Anthoceros agrestis	6	100
AnagrOXF.S3G019700	0	0	Streptophytina	5	100
AnagrOXF.S3G019800	0	0	Anthoceros agrestis	6	100
AnagrOXF.S3G019900	0	0	Eukaryota	2	50
AnagrOXF.S3G020000	0	0	Streptophytina	5	100
AnagrOXF.S3G020100	0	0	Eukaryota	2	50
AnagrOXF.S3G020200	0	0	Streptophytina	5	100
AnagrOXF.S3G020300	0	0	Streptophytina	5	100
AnagrOXF.S3G020400	0	0	Eukaryota	2	50
AnagrOXF.S3G020500	0	0	Streptophytina	5	100
AnagrOXF.S3G020600	0	0	Anthoceros agrestis	6	100
AnagrOXF.S3G020700	0	0	Anthoceros agrestis	6	100
AnagrOXF.S3G020800	0	0	Anthoceros agrestis	6	100
AnagrOXF.S3G020900	0	0	Eukaryota	2	100
AnagrOXF.S3G021000	0	0	Anthoceros agrestis	6	100
AnagrOXF.S3G021100	0	0	Eukaryota	2	100
AnagrOXF.S3G021200	0	0	cellular organisms	1	60
AnagrOXF.S3G021300	0	0	Anthoceros agrestis	6	100
AnagrOXF.S3G021400	0	0	cellular organisms	1	100
AnagrOXF.S3G021500	1	1	Anthoceros agrestis	6	100
AnagrOXF.S3G021600	0	0	cellular organisms	1	100
AnagrOXF.S3G021700	0	0	Anthoceros agrestis	6	100
AnagrOXF.S3G021800	0	0	Eukaryota	2	100
AnagrOXF.S3G021900	0	0	cellular organisms	1	100
AnagrOXF.S3G022000	0	0	Eukaryota	2	50
AnagrOXF.S3G022100	0	0	cellular organisms	1	100
AnagrOXF.S3G022200	0	0	cellular organisms	1	100
AnagrOXF.S3G022300	0	0	Eukaryota	2	100
AnagrOXF.S3G022400	0	0	Eukaryota	2	100
AnagrOXF.S3G022500	0	0	Viridiplantae	3	100
AnagrOXF.S3G022600	0	0	cellular organisms	1	100
AnagrOXF.S3G022700	0	0	cellular organisms	1	100
AnagrOXF.S3G022800	0	1	cellular organisms	1	100
AnagrOXF.S3G022900	0	0	Eukaryota	2	50
AnagrOXF.S3G023000	0	0	cellular organisms	1	100
AnagrOXF.S3G023100	0	0	Anthoceros agrestis	6	100
AnagrOXF.S3G023200	0	0	Streptophytina	5	100
AnagrOXF.S3G023300	0	0	Anthoceros agrestis	6	100
AnagrOXF.S3G023400	0	0	Streptophytina	5	100
AnagrOXF.S3G023500	0	0	Possible contamination or HGT	NA	25
AnagrOXF.S3G023600	0	0	Anthoceros agrestis	6	100
AnagrOXF.S3G023700	0	0	Anthoceros agrestis	6	100
AnagrOXF.S3G023800	0	0	Streptophytina	5	100
AnagrOXF.S3G023900	0	0	Streptophytina	5	100
AnagrOXF.S3G024000	0	0	Streptophytina	5	100
AnagrOXF.S3G024100	0	0	Streptophytina	5	100
AnagrOXF.S3G024200	0	0	cellular organisms	1	100
AnagrOXF.S3G024300	0	0	Streptophytina	5	100
AnagrOXF.S3G024400	0	0	Streptophytina	5	100
AnagrOXF.S3G024500	0	0	Anthoceros agrestis	6	100
AnagrOXF.S3G024600	0	0	Eukaryota	2	50
AnagrOXF.S3G024700	0	0	cellular organisms	1	100
AnagrOXF.S3G024800	0	0	cellular organisms	1	100
AnagrOXF.S3G024900	0	0	cellular organisms	1	80
AnagrOXF.S3G025000	0	0	Streptophytina	5	100
AnagrOXF.S3G025100	0	0	Streptophytina	5	100
AnagrOXF.S3G025200	0	0	Anthoceros agrestis	6	100
AnagrOXF.S3G025300	1	0	cellular organisms	1	100
AnagrOXF.S3G025400	0	0	Streptophytina	5	100
AnagrOXF.S3G025500	0	1	Streptophytina	5	100
AnagrOXF.S3G025600	0	0	Anthoceros agrestis	6	100
AnagrOXF.S3G025700	0	0	Anthoceros agrestis	6	100
AnagrOXF.S3G025800	0	0	Eukaryota	2	100
AnagrOXF.S3G025900	0	0	cellular organisms	1	100
AnagrOXF.S3G026000	0	0	Streptophytina	5	100
AnagrOXF.S3G026100	0	1	cellular organisms	1	100
AnagrOXF.S3G026200	0	1	Streptophytina	5	100
AnagrOXF.S3G026300	0	0	Anthoceros agrestis	6	100
AnagrOXF.S3G026400	0	0	Streptophytina	5	100
AnagrOXF.S3G026500	1	0	Anthoceros agrestis	6	100
AnagrOXF.S3G026600	0	0	Streptophytina	5	100
AnagrOXF.S3G026700	0	0	cellular organisms	1	100
AnagrOXF.S3G026800	1	0	cellular organisms	1	80
AnagrOXF.S3G026900	0	0	Streptophytina	5	100
AnagrOXF.S3G027000	0	0	Anthoceros agrestis	6	100
AnagrOXF.S3G027100	0	0	Anthoceros agrestis	6	100
AnagrOXF.S3G027200	0	0	Anthoceros agrestis	6	100
AnagrOXF.S3G027300	0	0	Anthoceros agrestis	6	100
AnagrOXF.S3G027400	0	0	Eukaryota	2	50
AnagrOXF.S3G027500	0	0	Streptophytina	5	100
AnagrOXF.S3G027600	0	0	Anthoceros agrestis	6	100
AnagrOXF.S3G027700	1	0	Anthoceros agrestis	6	100
AnagrOXF.S3G027800	0	0	Streptophytina	5	100
AnagrOXF.S3G027900	0	0	Anthoceros agrestis	6	100
AnagrOXF.S3G028000	0	0	cellular organisms	1	40
AnagrOXF.S3G028100	0	0	Anthoceros agrestis	6	100
AnagrOXF.S3G028200	0	1	Streptophytina	5	100
AnagrOXF.S3G028300	1	1	Streptophytina	5	100
AnagrOXF.S3G028400	0	0	Streptophytina	5	100
AnagrOXF.S3G028500	0	0	Streptophytina	5	100
AnagrOXF.S3G028600	0	0	Anthoceros agrestis	6	100
AnagrOXF.S3G028700	0	0	Anthoceros agrestis	6	100
AnagrOXF.S3G028800	0	0	cellular organisms	1	100
AnagrOXF.S3G028900	0	0	cellular organisms	1	100
AnagrOXF.S3G029000	0	0	Anthoceros agrestis	6	100
AnagrOXF.S3G029100	0	0	Streptophytina	5	100
AnagrOXF.S3G029200	0	0	cellular organisms	1	100
AnagrOXF.S3G029300	0	0	Streptophytina	5	100
AnagrOXF.S3G029400	0	0	Eukaryota	2	100
AnagrOXF.S3G029500	0	0	Streptophytina	5	100
AnagrOXF.S3G029600	0	0	cellular organisms	1	100
AnagrOXF.S3G029700	0	0	Eukaryota	2	75
AnagrOXF.S3G029800	0	0	Eukaryota	2	100
AnagrOXF.S3G029900	0	0	cellular organisms	1	100
AnagrOXF.S3G030000	0	0	cellular organisms	1	40
AnagrOXF.S3G030100	0	0	Anthoceros agrestis	6	100
AnagrOXF.S3G030200	0	0	Streptophytina	5	100
AnagrOXF.S3G030300	0	0	Eukaryota	2	50
AnagrOXF.S3G030400	0	0	Streptophytina	5	100
AnagrOXF.S3G030500	1	0	Anthoceros agrestis	6	100
AnagrOXF.S3G030600	0	0	Anthoceros agrestis	6	100
AnagrOXF.S3G030700	0	1	Eukaryota	2	50
AnagrOXF.S3G030800	0	1	Streptophytina	5	100
AnagrOXF.S3G030900	0	0	cellular organisms	1	100
AnagrOXF.S3G031000	0	0	Anthoceros agrestis	6	100
AnagrOXF.S3G031100	0	0	Anthoceros agrestis	6	100
AnagrOXF.S3G031200	1	1	Anthoceros agrestis	6	100
AnagrOXF.S3G031300	0	0	Anthoceros agrestis	6	100
AnagrOXF.S3G031400	0	1	Eukaryota	2	50
AnagrOXF.S3G031500	0	1	Streptophytina	5	100
AnagrOXF.S3G031600	0	0	cellular organisms	1	100
AnagrOXF.S3G031700	0	0	Anthoceros agrestis	6	100
AnagrOXF.S3G031800	0	0	Anthoceros agrestis	6	100
AnagrOXF.S3G031900	0	0	Anthoceros agrestis	6	100
AnagrOXF.S3G032000	0	0	Eukaryota	2	100
AnagrOXF.S3G032100	0	0	Anthoceros agrestis	6	100
AnagrOXF.S3G032200	0	0	Anthoceros agrestis	6	100
AnagrOXF.S3G032300	0	0	Streptophytina	5	100
AnagrOXF.S3G032400	0	0	Anthoceros agrestis	6	100
AnagrOXF.S3G032500	0	1	Eukaryota	2	50
AnagrOXF.S3G032600	0	1	Streptophytina	5	100
AnagrOXF.S3G032700	0	0	Anthoceros agrestis	6	100
AnagrOXF.S3G032800	0	0	cellular organisms	1	100
AnagrOXF.S3G032900	0	0	cellular organisms	1	100
AnagrOXF.S3G033000	0	0	Eukaryota	2	100
AnagrOXF.S3G033100	0	1	cellular organisms	1	100
AnagrOXF.S3G033200	0	0	Streptophyta	4	100
AnagrOXF.S3G033300	0	1	Streptophytina	5	100
AnagrOXF.S3G033400	0	1	cellular organisms	1	100
AnagrOXF.S3G033500	1	1	cellular organisms	1	80
AnagrOXF.S3G033600	0	0	cellular organisms	1	80
AnagrOXF.S3G033700	0	0	Eukaryota	2	75
AnagrOXF.S3G033800	0	0	cellular organisms	1	100
AnagrOXF.S3G033900	0	0	Anthoceros agrestis	6	100
AnagrOXF.S3G034000	0	0	Eukaryota	2	100
AnagrOXF.S3G034100	0	0	Eukaryota	2	50
AnagrOXF.S3G034200	0	0	Viridiplantae	3	100
AnagrOXF.S3G034300	1	0	Anthoceros agrestis	6	100
AnagrOXF.S3G034400	1	0	Anthoceros agrestis	6	100
AnagrOXF.S3G034500	1	0	cellular organisms	1	40
AnagrOXF.S3G034600	0	0	Anthoceros agrestis	6	100
AnagrOXF.S3G034700	0	0	cellular organisms	1	100
AnagrOXF.S3G034800	1	1	cellular organisms	1	100
AnagrOXF.S3G034900	0	0	cellular organisms	1	100
AnagrOXF.S3G035000	0	0	cellular organisms	1	100
AnagrOXF.S3G035100	0	0	Anthoceros agrestis	6	100
AnagrOXF.S3G035200	0	0	Streptophyta	4	100
AnagrOXF.S3G035300	0	0	Anthoceros agrestis	6	100
AnagrOXF.S3G035400	0	0	Anthoceros agrestis	6	100
AnagrOXF.S3G035500	0	1	Streptophytina	5	100
AnagrOXF.S3G035600	0	0	Anthoceros agrestis	6	100
AnagrOXF.S3G035700	0	0	Anthoceros agrestis	6	100
AnagrOXF.S3G035800	0	0	Anthoceros agrestis	6	100
AnagrOXF.S3G035900	0	1	Streptophytina	5	100
AnagrOXF.S3G036000	0	0	Possible contamination or HGT	NA	25
AnagrOXF.S3G036100	0	0	Anthoceros agrestis	6	100
AnagrOXF.S3G036200	0	1	Streptophytina	5	100
AnagrOXF.S3G036300	0	0	Streptophytina	5	100
AnagrOXF.S3G036400	0	0	Eukaryota	2	50
AnagrOXF.S3G036500	0	0	Streptophytina	5	100
AnagrOXF.S3G036600	0	0	Eukaryota	2	100
AnagrOXF.S3G036700	0	0	Eukaryota	2	75
AnagrOXF.S3G036800	0	0	Eukaryota	2	75
AnagrOXF.S3G036900	0	0	Anthoceros agrestis	6	100
AnagrOXF.S3G037000	0	0	Anthoceros agrestis	6	100
AnagrOXF.S3G037100	0	0	Anthoceros agrestis	6	100
AnagrOXF.S3G037200	0	0	Anthoceros agrestis	6	100
AnagrOXF.S3G037300	0	0	Anthoceros agrestis	6	100
AnagrOXF.S3G037400	0	0	Streptophytina	5	100
AnagrOXF.S3G037500	1	0	Anthoceros agrestis	6	100
AnagrOXF.S3G037600	0	0	Eukaryota	2	100
AnagrOXF.S3G037700	0	0	Eukaryota	2	100
AnagrOXF.S3G037800	0	0	Eukaryota	2	100
AnagrOXF.S3G037900	0	0	Anthoceros agrestis	6	100
AnagrOXF.S3G038000	0	0	Eukaryota	2	100
AnagrOXF.S3G038100	0	0	Eukaryota	2	75
AnagrOXF.S3G038200	1	0	Anthoceros agrestis	6	100
AnagrOXF.S3G038300	1	0	Anthoceros agrestis	6	100
AnagrOXF.S3G038400	0	0	Anthoceros agrestis	6	100
AnagrOXF.S3G038500	0	0	Anthoceros agrestis	6	100
AnagrOXF.S3G038600	0	0	Streptophytina	5	100
AnagrOXF.S3G038700	0	0	cellular organisms	1	100
AnagrOXF.S3G038800	0	0	Eukaryota	2	100
AnagrOXF.S3G038900	0	0	cellular organisms	1	100
AnagrOXF.S3G039000	0	0	Streptophytina	5	100
AnagrOXF.S3G039100	0	0	Streptophytina	5	100
AnagrOXF.S3G039200	0	0	Anthoceros agrestis	6	100
AnagrOXF.S3G039300	0	0	Anthoceros agrestis	6	100
AnagrOXF.S3G039400	0	0	Eukaryota	2	75
AnagrOXF.S3G039500	0	0	Streptophytina	5	100
AnagrOXF.S3G039600	0	0	cellular organisms	1	100
AnagrOXF.S3G039700	0	0	cellular organisms	1	100
AnagrOXF.S3G039800	0	0	cellular organisms	1	40
AnagrOXF.S3G039900	0	0	Anthoceros agrestis	6	100
AnagrOXF.S3G040000	0	0	cellular organisms	1	100
AnagrOXF.S3G040100	0	0	Streptophytina	5	100
AnagrOXF.S3G040200	1	0	Anthoceros agrestis	6	100
AnagrOXF.S3G040300	1	0	Anthoceros agrestis	6	100
AnagrOXF.S3G040400	0	0	Eukaryota	2	50
AnagrOXF.S3G040500	0	0	cellular organisms	1	100
AnagrOXF.S3G040600	0	0	cellular organisms	1	100
AnagrOXF.S3G040700	0	1	Eukaryota	2	75
AnagrOXF.S3G040800	0	0	Eukaryota	2	100
AnagrOXF.S3G040900	0	0	Anthoceros agrestis	6	100
AnagrOXF.S3G041000	0	0	cellular organisms	1	100
AnagrOXF.S3G041100	0	0	cellular organisms	1	100
AnagrOXF.S3G041200	0	0	cellular organisms	1	100
AnagrOXF.S3G041300	1	0	Streptophyta	4	50
AnagrOXF.S3G041400	0	0	Anthoceros agrestis	6	100
AnagrOXF.S3G041500	0	0	Anthoceros agrestis	6	100
AnagrOXF.S3G041600	0	0	Streptophytina	5	100
AnagrOXF.S3G041700	1	0	Anthoceros agrestis	6	100
AnagrOXF.S3G041800	0	0	cellular organisms	1	100
AnagrOXF.S3G041900	0	0	cellular organisms	1	100
AnagrOXF.S3G042000	0	0	Streptophytina	5	100
AnagrOXF.S3G042100	0	0	Streptophytina	5	100
AnagrOXF.S3G042200	0	0	cellular organisms	1	80
AnagrOXF.S3G042300	0	0	Anthoceros agrestis	6	100
AnagrOXF.S3G042400	0	0	cellular organisms	1	100
AnagrOXF.S3G042500	0	0	cellular organisms	1	100
AnagrOXF.S3G042600	0	0	Streptophytina	5	100
AnagrOXF.S3G042700	0	0	Anthoceros agrestis	6	100
AnagrOXF.S3G042800	1	0	Anthoceros agrestis	6	100
AnagrOXF.S3G042900	0	0	cellular organisms	1	100
AnagrOXF.S3G043000	0	0	Viridiplantae	3	100
AnagrOXF.S3G043100	0	0	cellular organisms	1	100
AnagrOXF.S3G043200	0	0	Anthoceros agrestis	6	100
AnagrOXF.S3G043300	0	1	Streptophyta	4	100
AnagrOXF.S3G043400	0	0	Eukaryota	2	75
AnagrOXF.S3G043500	0	0	Eukaryota	2	100
AnagrOXF.S3G043600	0	0	Anthoceros agrestis	6	100
AnagrOXF.S3G043700	1	1	Streptophytina	5	100
AnagrOXF.S3G043800	1	1	cellular organisms	1	100
AnagrOXF.S3G043900	1	1	Anthoceros agrestis	6	100
AnagrOXF.S3G044000	1	1	Anthoceros agrestis	6	100
AnagrOXF.S3G044100	1	1	Anthoceros agrestis	6	100
AnagrOXF.S3G044200	1	1	Anthoceros agrestis	6	100
AnagrOXF.S3G044300	0	1	Anthoceros agrestis	6	100
AnagrOXF.S3G044400	1	1	Anthoceros agrestis	6	100
AnagrOXF.S3G044500	0	1	Streptophytina	5	100
AnagrOXF.S3G044600	0	1	cellular organisms	1	60
AnagrOXF.S3G044700	1	1	Streptophytina	5	100
AnagrOXF.S3G044800	1	1	Streptophytina	5	100
AnagrOXF.S3G044900	0	1	cellular organisms	1	100
AnagrOXF.S3G045000	1	0	Anthoceros agrestis	6	100
AnagrOXF.S3G045100	1	0	Anthoceros agrestis	6	100
AnagrOXF.S3G045200	0	0	Eukaryota	2	100
AnagrOXF.S3G045300	0	0	cellular organisms	1	100
AnagrOXF.S3G045400	0	0	Eukaryota	2	100
AnagrOXF.S3G045500	0	0	Eukaryota	2	100
AnagrOXF.S3G045600	0	0	Eukaryota	2	75
AnagrOXF.S3G045700	0	0	cellular organisms	1	100
AnagrOXF.S3G045800	0	0	Anthoceros agrestis	6	100
AnagrOXF.S3G045900	0	0	Anthoceros agrestis	6	100
AnagrOXF.S3G046000	1	0	Anthoceros agrestis	6	100
AnagrOXF.S3G046100	1	0	cellular organisms	1	100
AnagrOXF.S3G046200	1	1	cellular organisms	1	100
AnagrOXF.S3G046300	1	0	Anthoceros agrestis	6	100
AnagrOXF.S3G046400	0	1	Anthoceros agrestis	6	100
AnagrOXF.S3G046500	1	0	Anthoceros agrestis	6	100
AnagrOXF.S3G046600	0	1	Eukaryota	2	50
AnagrOXF.S3G046700	0	0	Eukaryota	2	50
AnagrOXF.S3G046800	0	0	cellular organisms	1	100
AnagrOXF.S3G046900	0	1	Anthoceros agrestis	6	100
AnagrOXF.S3G047000	0	0	Streptophytina	5	100
AnagrOXF.S3G047100	0	0	Eukaryota	2	100
AnagrOXF.S3G047200	0	0	Viridiplantae	3	66
AnagrOXF.S3G047300	0	1	Anthoceros agrestis	6	100
AnagrOXF.S3G047400	0	1	Anthoceros agrestis	6	100
AnagrOXF.S3G047500	0	1	Anthoceros agrestis	6	100
AnagrOXF.S3G047600	0	0	Eukaryota	2	100
AnagrOXF.S3G047700	0	0	cellular organisms	1	100
AnagrOXF.S3G047800	0	0	cellular organisms	1	100
AnagrOXF.S3G047900	0	0	Viridiplantae	3	33
AnagrOXF.S3G048000	0	0	Streptophyta	4	100
AnagrOXF.S3G048100	0	0	Anthoceros agrestis	6	100
AnagrOXF.S3G048200	0	0	Eukaryota	2	50
AnagrOXF.S3G048300	0	0	Streptophytina	5	100
AnagrOXF.S3G048400	0	0	cellular organisms	1	60
AnagrOXF.S3G048500	0	0	Anthoceros agrestis	6	100
AnagrOXF.S3G048600	0	0	cellular organisms	1	100
AnagrOXF.S3G048700	0	0	cellular organisms	1	100
AnagrOXF.S3G048800	0	0	Anthoceros agrestis	6	100
AnagrOXF.S3G048900	0	0	cellular organisms	1	100
AnagrOXF.S3G049000	0	0	Eukaryota	2	50
AnagrOXF.S3G049100	0	0	Eukaryota	2	50
AnagrOXF.S3G049200	0	0	cellular organisms	1	100
AnagrOXF.S3G049300	0	0	Streptophytina	5	100
AnagrOXF.S3G049400	1	1	cellular organisms	1	100
AnagrOXF.S3G049500	0	0	Anthoceros agrestis	6	100
AnagrOXF.S3G049600	1	0	Anthoceros agrestis	6	100
AnagrOXF.S3G049700	1	0	Anthoceros agrestis	6	100
AnagrOXF.S3G049800	1	0	Anthoceros agrestis	6	100
AnagrOXF.S3G049900	1	0	cellular organisms	1	100
AnagrOXF.S3G050000	1	0	Anthoceros agrestis	6	100
AnagrOXF.S3G050100	1	1	Anthoceros agrestis	6	100
AnagrOXF.S3G050200	1	1	Anthoceros agrestis	6	100
AnagrOXF.S3G050300	0	0	cellular organisms	1	100
AnagrOXF.S3G050400	0	0	Anthoceros agrestis	6	100
AnagrOXF.S3G050500	0	0	Eukaryota	2	100
AnagrOXF.S3G050600	0	1	Anthoceros agrestis	6	100
AnagrOXF.S3G050700	1	1	Anthoceros agrestis	6	100
AnagrOXF.S3G050800	0	1	Anthoceros agrestis	6	100
AnagrOXF.S3G050900	0	1	Anthoceros agrestis	6	100
AnagrOXF.S3G051000	0	1	Anthoceros agrestis	6	100
AnagrOXF.S3G051100	1	1	Anthoceros agrestis	6	100
AnagrOXF.S3G051200	1	0	Anthoceros agrestis	6	100
AnagrOXF.S3G051300	0	0	Anthoceros agrestis	6	100
AnagrOXF.S3G051400	0	0	Anthoceros agrestis	6	100
AnagrOXF.S3G051500	0	0	Anthoceros agrestis	6	100
AnagrOXF.S3G051600	0	1	Anthoceros agrestis	6	100
AnagrOXF.S3G051700	0	1	Anthoceros agrestis	6	100
AnagrOXF.S3G051800	0	0	cellular organisms	1	100
AnagrOXF.S3G051900	0	0	cellular organisms	1	100
AnagrOXF.S3G052000	0	0	Streptophytina	5	100
AnagrOXF.S3G052100	0	1	Eukaryota	2	75
AnagrOXF.S3G052200	0	0	cellular organisms	1	100
AnagrOXF.S3G052300	0	0	Anthoceros agrestis	6	100
AnagrOXF.S3G052400	0	0	cellular organisms	1	100
AnagrOXF.S3G052500	0	0	Anthoceros agrestis	6	100
AnagrOXF.S3G052600	0	1	Anthoceros agrestis	6	100
AnagrOXF.S3G052700	0	0	cellular organisms	1	80
AnagrOXF.S3G052800	0	0	Eukaryota	2	50
AnagrOXF.S3G052900	0	0	Streptophytina	5	100
AnagrOXF.S3G053000	0	0	Eukaryota	2	75
AnagrOXF.S3G053100	0	0	Streptophytina	5	100
AnagrOXF.S3G053200	0	0	Streptophytina	5	100
AnagrOXF.S3G053300	0	0	Streptophyta	4	100
AnagrOXF.S3G053400	0	0	cellular organisms	1	100
AnagrOXF.S3G053500	0	0	cellular organisms	1	100
AnagrOXF.S3G053600	0	0	cellular organisms	1	80
AnagrOXF.S3G053700	0	0	cellular organisms	1	100
AnagrOXF.S3G053800	0	0	Eukaryota	2	100
AnagrOXF.S3G053900	0	0	cellular organisms	1	100
AnagrOXF.S3G054000	0	0	Viridiplantae	3	66
AnagrOXF.S3G054100	0	0	Viridiplantae	3	100
AnagrOXF.S3G054200	0	1	cellular organisms	1	100
AnagrOXF.S3G054300	0	0	Anthoceros agrestis	6	100
AnagrOXF.S3G054400	0	0	Viridiplantae	3	100
AnagrOXF.S3G054500	0	0	cellular organisms	1	100
AnagrOXF.S3G054600	1	1	Streptophyta	4	50
AnagrOXF.S3G054700	0	0	Eukaryota	2	50
AnagrOXF.S3G054800	0	0	Streptophytina	5	100
AnagrOXF.S3G054900	0	0	Viridiplantae	3	100
AnagrOXF.S3G055000	0	0	Anthoceros agrestis	6	100
AnagrOXF.S3G055100	0	0	Anthoceros agrestis	6	100
AnagrOXF.S3G055200	0	0	Streptophytina	5	100
AnagrOXF.S3G055300	0	1	cellular organisms	1	80
AnagrOXF.S3G055400	1	0	Anthoceros agrestis	6	100
AnagrOXF.S3G055500	0	0	cellular organisms	1	80
AnagrOXF.S3G055600	0	0	Anthoceros agrestis	6	100
AnagrOXF.S3G055700	0	1	Streptophytina	5	100
AnagrOXF.S3G055800	0	1	cellular organisms	1	100
AnagrOXF.S3G055900	0	0	Anthoceros agrestis	6	100
AnagrOXF.S3G056000	0	0	cellular organisms	1	100
AnagrOXF.S3G056100	0	0	Anthoceros agrestis	6	100
AnagrOXF.S3G056200	0	0	Anthoceros agrestis	6	100
AnagrOXF.S3G056300	1	0	Anthoceros agrestis	6	100
AnagrOXF.S3G056400	0	0	Eukaryota	2	100
AnagrOXF.S3G056500	0	0	Anthoceros agrestis	6	100
AnagrOXF.S3G056600	0	0	Eukaryota	2	75
AnagrOXF.S3G056700	0	0	cellular organisms	1	100
AnagrOXF.S3G056800	0	0	Eukaryota	2	100
AnagrOXF.S3G056900	0	0	cellular organisms	1	100
AnagrOXF.S3G057000	0	0	cellular organisms	1	100
AnagrOXF.S3G057100	0	0	Viridiplantae	3	100
AnagrOXF.S3G057200	0	0	Eukaryota	2	50
AnagrOXF.S3G057300	0	0	Anthoceros agrestis	6	100
AnagrOXF.S3G057400	0	0	Eukaryota	2	100
AnagrOXF.S3G057500	0	0	Eukaryota	2	50
AnagrOXF.S3G057600	0	1	Eukaryota	2	75
AnagrOXF.S3G057700	0	0	Streptophyta	4	100
AnagrOXF.S3G057800	0	0	cellular organisms	1	80
AnagrOXF.S3G057900	0	0	cellular organisms	1	100
AnagrOXF.S3G058000	0	0	Eukaryota	2	100
AnagrOXF.S3G058100	1	0	Anthoceros agrestis	6	100
AnagrOXF.S3G058200	0	0	Anthoceros agrestis	6	100
AnagrOXF.S3G058300	0	0	cellular organisms	1	100
AnagrOXF.S3G058400	0	0	Eukaryota	2	50
AnagrOXF.S3G058500	0	0	Anthoceros agrestis	6	100
AnagrOXF.S3G058600	0	1	Eukaryota	2	50
AnagrOXF.S3G058700	0	0	cellular organisms	1	100
AnagrOXF.S3G058800	0	0	cellular organisms	1	80
AnagrOXF.S3G058900	0	0	cellular organisms	1	100
AnagrOXF.S3G059000	0	0	Anthoceros agrestis	6	100
AnagrOXF.S3G059100	1	1	Anthoceros agrestis	6	100
AnagrOXF.S3G059200	1	0	Anthoceros agrestis	6	100
AnagrOXF.S3G059300	1	0	Anthoceros agrestis	6	100
AnagrOXF.S3G059400	1	1	Anthoceros agrestis	6	100
AnagrOXF.S3G059500	1	1	Anthoceros agrestis	6	100
AnagrOXF.S3G059600	1	1	cellular organisms	1	80
AnagrOXF.S3G059700	1	1	Anthoceros agrestis	6	100
AnagrOXF.S3G059800	1	1	Anthoceros agrestis	6	100
AnagrOXF.S3G059900	0	0	Anthoceros agrestis	6	100
AnagrOXF.S3G060000	0	0	Anthoceros agrestis	6	100
AnagrOXF.S3G060100	1	1	Anthoceros agrestis	6	100
AnagrOXF.S3G060200	1	1	Anthoceros agrestis	6	100
AnagrOXF.S3G060300	1	1	Anthoceros agrestis	6	100
AnagrOXF.S3G060400	0	0	Streptophytina	5	100
AnagrOXF.S3G060500	0	0	cellular organisms	1	100
AnagrOXF.S3G060600	0	0	Eukaryota	2	50
AnagrOXF.S3G060700	1	1	Anthoceros agrestis	6	100
AnagrOXF.S3G060800	0	1	Anthoceros agrestis	6	100
AnagrOXF.S3G060900	1	0	Anthoceros agrestis	6	100
AnagrOXF.S3G061000	1	0	Anthoceros agrestis	6	100
AnagrOXF.S3G061100	1	1	Anthoceros agrestis	6	100
AnagrOXF.S3G061200	1	1	Anthoceros agrestis	6	100
AnagrOXF.S3G061300	1	1	Anthoceros agrestis	6	100
AnagrOXF.S3G061400	0	0	Anthoceros agrestis	6	100
AnagrOXF.S3G061500	1	1	Anthoceros agrestis	6	100
AnagrOXF.S3G061600	1	1	Anthoceros agrestis	6	100
AnagrOXF.S3G061700	0	0	Anthoceros agrestis	6	100
AnagrOXF.S3G061800	0	1	cellular organisms	1	100
AnagrOXF.S3G061900	0	0	cellular organisms	1	100
AnagrOXF.S3G062000	1	0	Anthoceros agrestis	6	100
AnagrOXF.S3G062100	1	0	Anthoceros agrestis	6	100
AnagrOXF.S3G062200	1	0	Eukaryota	2	100
AnagrOXF.S3G062300	0	0	Streptophytina	5	100
AnagrOXF.S3G062400	0	0	Anthoceros agrestis	6	100
AnagrOXF.S3G062500	0	0	Streptophytina	5	100
AnagrOXF.S3G062600	0	0	cellular organisms	1	100
AnagrOXF.S3G062700	0	0	Anthoceros agrestis	6	100
AnagrOXF.S3G062800	0	0	Streptophytina	5	100
AnagrOXF.S3G062900	0	0	cellular organisms	1	100
AnagrOXF.S3G063000	1	0	Anthoceros agrestis	6	100
AnagrOXF.S3G063100	1	0	Anthoceros agrestis	6	100
AnagrOXF.S3G063200	0	0	Eukaryota	2	100
AnagrOXF.S3G063300	0	0	cellular organisms	1	100
AnagrOXF.S3G063400	0	0	Anthoceros agrestis	6	100
AnagrOXF.S3G063500	0	0	cellular organisms	1	100
AnagrOXF.S3G063600	0	0	cellular organisms	1	100
AnagrOXF.S3G063700	0	0	cellular organisms	1	100
AnagrOXF.S3G063800	0	0	Anthoceros agrestis	6	100
AnagrOXF.S3G063900	0	0	Streptophyta	4	100
AnagrOXF.S3G064000	0	0	cellular organisms	1	100
AnagrOXF.S3G064100	0	0	Possible contamination or HGT	NA	25
AnagrOXF.S3G064200	0	0	Streptophytina	5	100
AnagrOXF.S3G064300	0	0	Anthoceros agrestis	6	100
AnagrOXF.S3G064400	1	0	Anthoceros agrestis	6	100
AnagrOXF.S3G064500	1	0	Anthoceros agrestis	6	100
AnagrOXF.S3G064600	0	0	cellular organisms	1	100
AnagrOXF.S3G064700	0	0	Viridiplantae	3	100
AnagrOXF.S3G064800	0	0	Streptophytina	5	100
AnagrOXF.S3G064900	0	1	cellular organisms	1	60
AnagrOXF.S3G065000	0	1	Anthoceros agrestis	6	100
AnagrOXF.S3G065100	0	0	Eukaryota	2	75
AnagrOXF.S3G065200	0	0	Streptophytina	5	100
AnagrOXF.S3G065300	0	0	Eukaryota	2	100
AnagrOXF.S3G065400	0	0	Streptophytina	5	100
AnagrOXF.S3G065500	0	0	cellular organisms	1	100
AnagrOXF.S3G065600	1	0	Anthoceros agrestis	6	100
AnagrOXF.S3G065700	0	0	Viridiplantae	3	100
AnagrOXF.S3G065800	0	0	cellular organisms	1	100
AnagrOXF.S3G065900	0	0	cellular organisms	1	100
AnagrOXF.S3G066000	0	0	Viridiplantae	3	66
AnagrOXF.S3G066100	0	0	Eukaryota	2	75
AnagrOXF.S3G066200	0	0	Eukaryota	2	50
AnagrOXF.S3G066300	0	0	cellular organisms	1	100
AnagrOXF.S3G066400	0	0	Streptophytina	5	100
AnagrOXF.S3G066500	0	0	cellular organisms	1	100
AnagrOXF.S3G066600	0	0	cellular organisms	1	100
AnagrOXF.S3G066700	0	0	cellular organisms	1	100
AnagrOXF.S3G066800	0	0	cellular organisms	1	80
AnagrOXF.S3G066900	0	0	Eukaryota	2	100
AnagrOXF.S3G067000	0	0	Eukaryota	2	100
AnagrOXF.S3G067100	0	0	Eukaryota	2	100
AnagrOXF.S3G067200	0	0	Viridiplantae	3	66
AnagrOXF.S3G067300	0	1	cellular organisms	1	100
AnagrOXF.S3G067400	1	1	Anthoceros agrestis	6	100
AnagrOXF.S3G067500	0	0	Anthoceros agrestis	6	100
AnagrOXF.S3G067600	0	0	cellular organisms	1	80
AnagrOXF.S3G067700	0	0	Eukaryota	2	100
AnagrOXF.S3G067800	0	0	cellular organisms	1	100
AnagrOXF.S3G067900	0	0	Eukaryota	2	100
AnagrOXF.S3G068000	0	0	Eukaryota	2	75
AnagrOXF.S3G068100	0	0	cellular organisms	1	100
AnagrOXF.S3G068200	0	0	cellular organisms	1	80
AnagrOXF.S3G068300	0	0	Eukaryota	2	50
AnagrOXF.S3G068400	0	0	cellular organisms	1	100
AnagrOXF.S3G068500	0	0	Eukaryota	2	100
AnagrOXF.S3G068600	0	0	cellular organisms	1	100
AnagrOXF.S3G068700	0	0	Eukaryota	2	100
AnagrOXF.S3G068800	0	0	cellular organisms	1	100
AnagrOXF.S3G068900	0	0	Eukaryota	2	50
AnagrOXF.S3G069000	1	0	Eukaryota	2	75
AnagrOXF.S3G069100	1	0	Anthoceros agrestis	6	100
AnagrOXF.S3G069200	0	0	Eukaryota	2	100
AnagrOXF.S3G069300	0	0	Streptophytina	5	100
AnagrOXF.S3G069400	0	0	Eukaryota	2	100
AnagrOXF.S3G069500	0	0	Anthoceros agrestis	6	100
AnagrOXF.S3G069600	0	1	Eukaryota	2	50
AnagrOXF.S3G069700	0	0	Eukaryota	2	100
AnagrOXF.S3G069800	0	0	cellular organisms	1	100
AnagrOXF.S3G069900	0	0	cellular organisms	1	100
AnagrOXF.S3G070000	0	0	Anthoceros agrestis	6	100
AnagrOXF.S3G070100	0	0	cellular organisms	1	100
AnagrOXF.S3G070200	0	0	cellular organisms	1	100
AnagrOXF.S3G070300	0	0	cellular organisms	1	100
AnagrOXF.S3G070400	0	0	Anthoceros agrestis	6	100
AnagrOXF.S3G070500	0	0	cellular organisms	1	100
AnagrOXF.S3G070600	0	0	cellular organisms	1	100
AnagrOXF.S3G070700	0	0	cellular organisms	1	100
AnagrOXF.S3G070800	0	0	cellular organisms	1	60
AnagrOXF.S3G070900	0	0	cellular organisms	1	80
AnagrOXF.S3G071000	0	0	Eukaryota	2	100
AnagrOXF.S3G071100	0	0	Viridiplantae	3	100
AnagrOXF.S3G071200	0	0	Anthoceros agrestis	6	100
AnagrOXF.S3G071300	0	0	cellular organisms	1	100
AnagrOXF.S3G071400	0	1	cellular organisms	1	80
AnagrOXF.S3G071500	0	0	Streptophytina	5	100
AnagrOXF.S3G071600	0	0	Eukaryota	2	100
AnagrOXF.S3G071700	0	0	cellular organisms	1	100
AnagrOXF.S3G071800	0	0	Streptophyta	4	100
AnagrOXF.S3G071900	0	0	Eukaryota	2	50
AnagrOXF.S3G072000	0	0	cellular organisms	1	40
AnagrOXF.S3G072100	0	1	Streptophyta	4	100
AnagrOXF.S3G072200	0	1	Anthoceros agrestis	6	100
AnagrOXF.S3G072300	0	1	Anthoceros agrestis	6	100
AnagrOXF.S3G072400	0	1	Anthoceros agrestis	6	100
AnagrOXF.S3G072500	0	1	Anthoceros agrestis	6	100
AnagrOXF.S3G072600	1	1	Anthoceros agrestis	6	100
AnagrOXF.S3G072700	0	1	Streptophytina	5	100
AnagrOXF.S3G072800	0	0	cellular organisms	1	100
AnagrOXF.S3G072900	0	1	Streptophytina	5	100
AnagrOXF.S3G073000	0	0	Eukaryota	2	100
AnagrOXF.S3G073100	0	0	Eukaryota	2	100
AnagrOXF.S3G073200	1	1	Streptophytina	5	100
AnagrOXF.S3G073300	1	1	Anthoceros agrestis	6	100
AnagrOXF.S3G073400	0	1	Streptophyta	4	100
AnagrOXF.S3G073500	1	1	Anthoceros agrestis	6	100
AnagrOXF.S3G073600	1	0	Anthoceros agrestis	6	100
AnagrOXF.S3G073700	0	0	Anthoceros agrestis	6	100
AnagrOXF.S3G073800	0	1	Streptophyta	4	100
AnagrOXF.S3G073900	1	1	cellular organisms	1	100
AnagrOXF.S3G074000	1	1	Anthoceros agrestis	6	100
AnagrOXF.S3G074100	0	0	Streptophytina	5	100
AnagrOXF.S3G074200	1	1	Streptophytina	5	100
AnagrOXF.S3G074300	1	0	Anthoceros agrestis	6	100
AnagrOXF.S3G074400	0	0	Anthoceros agrestis	6	100
AnagrOXF.S3G074500	1	1	Anthoceros agrestis	6	100
AnagrOXF.S3G074600	1	1	Anthoceros agrestis	6	100
AnagrOXF.S3G074700	1	1	Anthoceros agrestis	6	100
AnagrOXF.S3G074800	1	1	Anthoceros agrestis	6	100
AnagrOXF.S3G074900	1	1	Anthoceros agrestis	6	100
AnagrOXF.S3G075000	0	0	Anthoceros agrestis	6	100
AnagrOXF.S3G075100	0	0	Streptophytina	5	100
AnagrOXF.S3G075200	0	0	cellular organisms	1	100
AnagrOXF.S3G075300	0	0	cellular organisms	1	80
AnagrOXF.S3G075400	0	0	cellular organisms	1	80
AnagrOXF.S3G075500	0	0	Anthoceros agrestis	6	100
AnagrOXF.S3G075600	0	0	cellular organisms	1	60
AnagrOXF.S3G075700	0	0	cellular organisms	1	100
AnagrOXF.S3G075800	0	0	Streptophyta	4	100
AnagrOXF.S3G075900	0	0	Eukaryota	2	100
AnagrOXF.S3G076000	0	0	Eukaryota	2	50
AnagrOXF.S3G076100	0	0	cellular organisms	1	100
AnagrOXF.S3G076200	0	0	Anthoceros agrestis	6	100
AnagrOXF.S3G076300	0	0	Streptophytina	5	100
AnagrOXF.S3G076400	0	1	Anthoceros agrestis	6	100
AnagrOXF.S3G076500	0	1	Anthoceros agrestis	6	100
AnagrOXF.S3G076600	0	0	cellular organisms	1	80
AnagrOXF.S3G076700	0	0	cellular organisms	1	100
AnagrOXF.S3G076800	0	0	Streptophytina	5	100
AnagrOXF.S3G076900	0	0	Anthoceros agrestis	6	100
AnagrOXF.S3G077000	0	0	Streptophytina	5	100
AnagrOXF.S3G077100	1	1	Anthoceros agrestis	6	100
AnagrOXF.S3G077200	0	0	cellular organisms	1	100
AnagrOXF.S3G077300	0	0	Streptophytina	5	100
AnagrOXF.S3G077400	0	0	cellular organisms	1	100
AnagrOXF.S3G077500	0	0	Eukaryota	2	100
AnagrOXF.S3G077600	0	0	cellular organisms	1	100
AnagrOXF.S3G077700	0	0	cellular organisms	1	100
AnagrOXF.S3G077800	1	0	Anthoceros agrestis	6	100
AnagrOXF.S3G077900	0	0	Streptophytina	5	100
AnagrOXF.S3G078000	0	0	Viridiplantae	3	66
AnagrOXF.S3G078100	0	0	cellular organisms	1	80
AnagrOXF.S3G078200	1	1	Anthoceros agrestis	6	100
AnagrOXF.S3G078300	1	0	Streptophyta	4	50
AnagrOXF.S3G078400	1	1	Anthoceros agrestis	6	100
AnagrOXF.S3G078500	0	0	Anthoceros agrestis	6	100
AnagrOXF.S3G078600	0	0	Anthoceros agrestis	6	100
AnagrOXF.S3G078700	0	0	cellular organisms	1	40
AnagrOXF.S3G078800	0	0	Eukaryota	2	100
AnagrOXF.S3G078900	0	0	Anthoceros agrestis	6	100
AnagrOXF.S3G079000	0	0	Eukaryota	2	100
AnagrOXF.S3G079100	0	1	Streptophyta	4	100
AnagrOXF.S3G079200	0	0	Anthoceros agrestis	6	100
AnagrOXF.S3G079300	0	1	cellular organisms	1	100
AnagrOXF.S3G079400	0	0	Anthoceros agrestis	6	100
AnagrOXF.S3G079500	0	0	Eukaryota	2	50
AnagrOXF.S3G079600	0	0	Streptophytina	5	100
AnagrOXF.S3G079700	0	0	cellular organisms	1	100
AnagrOXF.S3G079800	0	0	cellular organisms	1	60
AnagrOXF.S3G079900	0	0	Streptophyta	4	100
AnagrOXF.S3G080000	0	0	Anthoceros agrestis	6	100
AnagrOXF.S3G080100	0	0	Streptophytina	5	100
AnagrOXF.S3G080200	0	0	Eukaryota	2	100
AnagrOXF.S3G080300	0	1	cellular organisms	1	80
AnagrOXF.S3G080400	0	1	cellular organisms	1	80
AnagrOXF.S3G080500	0	1	Streptophytina	5	100
AnagrOXF.S3G080600	0	0	Anthoceros agrestis	6	100
AnagrOXF.S3G080700	0	1	Streptophytina	5	100
AnagrOXF.S3G080800	0	0	Streptophytina	5	100
AnagrOXF.S3G080900	0	0	Anthoceros agrestis	6	100
AnagrOXF.S3G081000	0	0	Anthoceros agrestis	6	100
AnagrOXF.S3G081100	0	0	Eukaryota	2	100
AnagrOXF.S3G081200	0	1	cellular organisms	1	100
AnagrOXF.S3G081300	0	1	cellular organisms	1	60
AnagrOXF.S3G081400	0	1	Streptophytina	5	100
AnagrOXF.S3G081500	0	1	Eukaryota	2	50
AnagrOXF.S3G081600	0	1	Anthoceros agrestis	6	100
AnagrOXF.S3G081700	0	1	Anthoceros agrestis	6	100
AnagrOXF.S3G081800	0	1	Streptophytina	5	100
AnagrOXF.S3G081900	0	0	Anthoceros agrestis	6	100
AnagrOXF.S3G082000	0	0	Anthoceros agrestis	6	100
AnagrOXF.S3G082100	0	0	Eukaryota	2	100
AnagrOXF.S3G082200	0	1	cellular organisms	1	100
AnagrOXF.S3G082300	0	1	cellular organisms	1	40
AnagrOXF.S3G082400	0	0	Anthoceros agrestis	6	100
AnagrOXF.S3G082500	0	1	Anthoceros agrestis	6	100
AnagrOXF.S3G082600	0	1	Anthoceros agrestis	6	100
AnagrOXF.S3G082700	0	1	Eukaryota	2	50
AnagrOXF.S3G082800	0	1	Anthoceros agrestis	6	100
AnagrOXF.S3G082900	0	1	cellular organisms	1	100
AnagrOXF.S3G083000	0	1	Eukaryota	2	100
AnagrOXF.S3G083100	0	0	Anthoceros agrestis	6	100
AnagrOXF.S3G083200	1	1	Anthoceros agrestis	6	100
AnagrOXF.S3G083300	1	1	Anthoceros agrestis	6	100
AnagrOXF.S3G083400	1	1	Anthoceros agrestis	6	100
AnagrOXF.S3G083500	0	1	Streptophytina	5	100
AnagrOXF.S3G083600	0	1	cellular organisms	1	100
AnagrOXF.S3G083700	0	1	Anthoceros agrestis	6	100
AnagrOXF.S3G083800	0	0	Anthoceros agrestis	6	100
AnagrOXF.S3G083900	0	0	Eukaryota	2	100
AnagrOXF.S3G084000	0	0	Eukaryota	2	100
AnagrOXF.S3G084100	0	0	Streptophytina	5	100
AnagrOXF.S3G084200	0	0	Eukaryota	2	100
AnagrOXF.S3G084300	1	0	Anthoceros agrestis	6	100
AnagrOXF.S3G084400	0	0	cellular organisms	1	100
AnagrOXF.S3G084500	0	0	Anthoceros agrestis	6	100
AnagrOXF.S3G084600	0	0	cellular organisms	1	100
AnagrOXF.S3G084700	0	1	cellular organisms	1	100
AnagrOXF.S3G084800	0	0	Anthoceros agrestis	6	100
AnagrOXF.S3G084900	0	0	Streptophytina	5	100
AnagrOXF.S3G085000	0	0	Eukaryota	2	100
AnagrOXF.S3G085100	0	0	cellular organisms	1	100
AnagrOXF.S3G085200	0	0	Streptophytina	5	100
AnagrOXF.S3G085300	0	0	cellular organisms	1	100
AnagrOXF.S3G085400	0	0	Eukaryota	2	50
AnagrOXF.S3G085500	0	0	Streptophytina	5	100
AnagrOXF.S3G085600	1	0	Possible contamination or HGT	NA	25
AnagrOXF.S3G085700	1	0	Possible contamination or HGT	NA	25
AnagrOXF.S3G085800	0	0	Streptophytina	5	100
AnagrOXF.S3G085900	0	0	cellular organisms	1	100
AnagrOXF.S3G086000	0	0	cellular organisms	1	100
AnagrOXF.S3G086100	0	1	cellular organisms	1	100
AnagrOXF.S3G086200	0	0	cellular organisms	1	100
AnagrOXF.S3G086300	0	0	Eukaryota	2	100
AnagrOXF.S3G086400	0	0	cellular organisms	1	60
AnagrOXF.S3G086500	0	0	Streptophytina	5	100
AnagrOXF.S3G086600	0	0	cellular organisms	1	100
AnagrOXF.S3G086700	0	0	Streptophytina	5	100
AnagrOXF.S3G086800	0	0	Anthoceros agrestis	6	100
AnagrOXF.S3G086900	0	0	cellular organisms	1	100
AnagrOXF.S3G087000	0	0	Anthoceros agrestis	6	100
AnagrOXF.S3G087100	0	0	cellular organisms	1	100
AnagrOXF.S3G087200	0	0	Anthoceros agrestis	6	100
AnagrOXF.S3G087300	0	0	cellular organisms	1	100
AnagrOXF.S3G087400	0	0	cellular organisms	1	100
AnagrOXF.S3G087500	0	0	cellular organisms	1	100
AnagrOXF.S3G087600	0	0	Anthoceros agrestis	6	100
AnagrOXF.S3G087700	0	0	Anthoceros agrestis	6	100
AnagrOXF.S3G087800	0	0	Anthoceros agrestis	6	100
AnagrOXF.S3G087900	0	1	Streptophytina	5	100
AnagrOXF.S3G088000	1	1	Anthoceros agrestis	6	100
AnagrOXF.S3G088100	1	0	Anthoceros agrestis	6	100
AnagrOXF.S3G088200	1	1	Anthoceros agrestis	6	100
AnagrOXF.S3G088300	0	1	cellular organisms	1	40
AnagrOXF.S3G088400	0	0	Anthoceros agrestis	6	100
AnagrOXF.S3G088500	0	0	cellular organisms	1	100
AnagrOXF.S3G088600	1	0	Anthoceros agrestis	6	100
AnagrOXF.S3G088700	0	1	Anthoceros agrestis	6	100
AnagrOXF.S3G088800	0	0	Anthoceros agrestis	6	100
AnagrOXF.S3G088900	0	0	Anthoceros agrestis	6	100
AnagrOXF.S3G089000	0	1	cellular organisms	1	100
AnagrOXF.S3G089100	1	1	cellular organisms	1	100
AnagrOXF.S3G089200	1	1	Anthoceros agrestis	6	100
AnagrOXF.S3G089300	0	0	Possible contamination or HGT	NA	25
AnagrOXF.S3G089400	0	0	cellular organisms	1	100
AnagrOXF.S3G089500	0	0	cellular organisms	1	100
AnagrOXF.S3G089600	0	0	cellular organisms	1	100
AnagrOXF.S3G089700	0	1	Anthoceros agrestis	6	100
AnagrOXF.S3G089800	0	0	Streptophytina	5	100
AnagrOXF.S3G089900	0	0	cellular organisms	1	100
AnagrOXF.S3G090000	0	0	Anthoceros agrestis	6	100
AnagrOXF.S3G090100	0	0	Eukaryota	2	50
AnagrOXF.S3G090200	0	0	Possible contamination or HGT	NA	20
AnagrOXF.S3G090300	1	1	Eukaryota	2	50
AnagrOXF.S3G090400	0	0	cellular organisms	1	100
AnagrOXF.S3G090500	0	0	Viridiplantae	3	66
AnagrOXF.S3G090600	0	0	Anthoceros agrestis	6	100
AnagrOXF.S3G090700	0	0	Anthoceros agrestis	6	100
AnagrOXF.S3G090800	0	0	Eukaryota	2	75
AnagrOXF.S3G090900	0	0	Eukaryota	2	100
AnagrOXF.S3G091000	0	0	Eukaryota	2	100
AnagrOXF.S3G091100	0	0	cellular organisms	1	100
AnagrOXF.S3G091200	0	1	cellular organisms	1	60
AnagrOXF.S3G091300	0	0	cellular organisms	1	80
AnagrOXF.S3G091400	0	0	cellular organisms	1	80
AnagrOXF.S3G091500	0	1	Anthoceros agrestis	6	100
AnagrOXF.S3G091600	0	1	Anthoceros agrestis	6	100
AnagrOXF.S3G091700	0	0	Anthoceros agrestis	6	100
AnagrOXF.S3G091800	0	0	Anthoceros agrestis	6	100
AnagrOXF.S3G091900	0	0	cellular organisms	1	100
AnagrOXF.S3G092000	0	0	Eukaryota	2	100
AnagrOXF.S3G092100	0	0	Anthoceros agrestis	6	100
AnagrOXF.S3G092200	0	0	Eukaryota	2	100
AnagrOXF.S3G092300	0	0	cellular organisms	1	100
AnagrOXF.S3G092400	0	0	Eukaryota	2	50
AnagrOXF.S3G092500	0	1	Anthoceros agrestis	6	100
AnagrOXF.S3G092600	0	0	Streptophytina	5	100
AnagrOXF.S3G092700	0	0	cellular organisms	1	100
AnagrOXF.S3G092800	1	0	Anthoceros agrestis	6	100
AnagrOXF.S3G092900	1	1	Anthoceros agrestis	6	100
AnagrOXF.S3G093000	1	1	Anthoceros agrestis	6	100
AnagrOXF.S3G093100	1	0	Anthoceros agrestis	6	100
AnagrOXF.S3G093200	1	0	Anthoceros agrestis	6	100
AnagrOXF.S3G093300	1	1	Anthoceros agrestis	6	100
AnagrOXF.S3G093400	1	1	Anthoceros agrestis	6	100
AnagrOXF.S3G093500	1	1	Anthoceros agrestis	6	100
AnagrOXF.S3G093600	1	1	Anthoceros agrestis	6	100
AnagrOXF.S3G093700	1	0	Anthoceros agrestis	6	100
AnagrOXF.S3G093800	1	1	Anthoceros agrestis	6	100
AnagrOXF.S3G093900	0	0	Anthoceros agrestis	6	100
AnagrOXF.S3G094000	1	0	Eukaryota	2	50
AnagrOXF.S3G094100	1	1	Anthoceros agrestis	6	100
AnagrOXF.S3G094200	0	0	Anthoceros agrestis	6	100
AnagrOXF.S3G094300	0	1	Anthoceros agrestis	6	100
AnagrOXF.S3G094400	0	0	Anthoceros agrestis	6	100
AnagrOXF.S3G094500	0	0	Anthoceros agrestis	6	100
AnagrOXF.S3G094600	0	0	Anthoceros agrestis	6	100
AnagrOXF.S3G094700	0	0	Anthoceros agrestis	6	100
AnagrOXF.S3G094800	0	0	Anthoceros agrestis	6	100
AnagrOXF.S3G094900	1	0	Anthoceros agrestis	6	100
AnagrOXF.S3G095000	1	0	Anthoceros agrestis	6	100
AnagrOXF.S3G095100	1	1	Anthoceros agrestis	6	100
AnagrOXF.S3G095200	1	1	Anthoceros agrestis	6	100
AnagrOXF.S3G095300	1	1	Anthoceros agrestis	6	100
AnagrOXF.S3G095400	1	0	Anthoceros agrestis	6	100
AnagrOXF.S3G095500	1	0	cellular organisms	1	100
AnagrOXF.S3G095600	0	0	Anthoceros agrestis	6	100
AnagrOXF.S3G095700	1	1	Anthoceros agrestis	6	100
AnagrOXF.S3G095800	1	1	Anthoceros agrestis	6	100
AnagrOXF.S3G095900	1	1	Anthoceros agrestis	6	100
AnagrOXF.S3G096000	0	0	Anthoceros agrestis	6	100
AnagrOXF.S3G096100	1	1	Anthoceros agrestis	6	100
AnagrOXF.S3G096200	1	0	Anthoceros agrestis	6	100
AnagrOXF.S3G096300	1	0	Viridiplantae	3	100
AnagrOXF.S3G096400	1	0	Anthoceros agrestis	6	100
AnagrOXF.S3G096500	1	0	Anthoceros agrestis	6	100
AnagrOXF.S3G096600	1	0	Anthoceros agrestis	6	100
AnagrOXF.S3G096700	1	0	Streptophytina	5	100
AnagrOXF.S3G096800	1	1	Anthoceros agrestis	6	100
AnagrOXF.S3G096900	0	1	Anthoceros agrestis	6	100
AnagrOXF.S3G097000	0	1	Anthoceros agrestis	6	100
AnagrOXF.S3G097100	0	1	Anthoceros agrestis	6	100
AnagrOXF.S3G097200	0	0	cellular organisms	1	40
AnagrOXF.S3G097300	0	0	Eukaryota	2	100
AnagrOXF.S3G097400	1	0	Anthoceros agrestis	6	100
AnagrOXF.S3G097500	0	0	cellular organisms	1	100
AnagrOXF.S3G097600	0	0	cellular organisms	1	60
AnagrOXF.S3G097700	1	0	Anthoceros agrestis	6	100
AnagrOXF.S3G097800	1	0	cellular organisms	1	40
AnagrOXF.S3G097900	0	0	Streptophytina	5	100
AnagrOXF.S3G098000	0	0	cellular organisms	1	100
AnagrOXF.S3G098100	0	0	cellular organisms	1	100
AnagrOXF.S3G098200	0	0	Eukaryota	2	100
AnagrOXF.S3G098300	0	0	Streptophytina	5	100
AnagrOXF.S3G098400	0	0	Anthoceros agrestis	6	100
AnagrOXF.S3G098500	0	0	Eukaryota	2	75
AnagrOXF.S3G098600	0	0	Anthoceros agrestis	6	100
AnagrOXF.S3G098700	0	0	Anthoceros agrestis	6	100
AnagrOXF.S3G098800	0	0	Anthoceros agrestis	6	100
AnagrOXF.S3G098900	0	0	Anthoceros agrestis	6	100
AnagrOXF.S3G099000	0	0	Eukaryota	2	100
AnagrOXF.S3G099100	0	0	cellular organisms	1	100
AnagrOXF.S3G099200	0	0	cellular organisms	1	100
AnagrOXF.S3G099300	0	0	Anthoceros agrestis	6	100
AnagrOXF.S3G099400	0	0	Anthoceros agrestis	6	100
AnagrOXF.S3G099500	0	0	Eukaryota	2	100
AnagrOXF.S3G099600	0	0	Eukaryota	2	50
AnagrOXF.S3G099700	0	0	Streptophytina	5	100
AnagrOXF.S3G099800	0	0	Eukaryota	2	75
AnagrOXF.S3G099900	1	1	Anthoceros agrestis	6	100
AnagrOXF.S3G100000	0	0	Streptophyta	4	100
AnagrOXF.S3G100100	0	0	cellular organisms	1	100
AnagrOXF.S3G100200	1	1	Anthoceros agrestis	6	100
AnagrOXF.S3G100300	0	0	Eukaryota	2	50
AnagrOXF.S3G100400	0	0	Eukaryota	2	100
AnagrOXF.S3G100500	0	0	cellular organisms	1	100
AnagrOXF.S3G100600	0	0	Anthoceros agrestis	6	100
AnagrOXF.S3G100700	1	0	cellular organisms	1	100
AnagrOXF.S3G100800	0	0	cellular organisms	1	100
AnagrOXF.S3G100900	0	0	Eukaryota	2	100
AnagrOXF.S3G101000	0	0	cellular organisms	1	100
AnagrOXF.S3G101100	0	0	cellular organisms	1	60
AnagrOXF.S3G101200	0	0	Anthoceros agrestis	6	100
AnagrOXF.S3G101300	0	0	cellular organisms	1	100
AnagrOXF.S3G101400	0	0	cellular organisms	1	100
AnagrOXF.S3G101500	0	0	Eukaryota	2	100
AnagrOXF.S3G101600	0	0	Streptophytina	5	100
AnagrOXF.S3G101700	0	0	Anthoceros agrestis	6	100
AnagrOXF.S3G101800	0	0	Anthoceros agrestis	6	100
AnagrOXF.S3G101900	0	0	Eukaryota	2	75
AnagrOXF.S3G102000	0	0	Streptophytina	5	100
AnagrOXF.S3G102100	0	0	Streptophytina	5	100
AnagrOXF.S3G102200	0	0	Anthoceros agrestis	6	100
AnagrOXF.S3G102300	0	0	Anthoceros agrestis	6	100
AnagrOXF.S3G102400	0	0	cellular organisms	1	100
AnagrOXF.S3G102500	0	0	Streptophyta	4	100
AnagrOXF.S3G102600	0	0	Anthoceros agrestis	6	100
AnagrOXF.S3G102700	0	0	cellular organisms	1	100
AnagrOXF.S3G102800	0	0	Streptophytina	5	100
AnagrOXF.S3G102900	1	0	Anthoceros agrestis	6	100
AnagrOXF.S3G103000	0	0	Eukaryota	2	50
AnagrOXF.S3G103100	0	0	cellular organisms	1	100
AnagrOXF.S3G103200	0	0	cellular organisms	1	80
AnagrOXF.S3G103300	0	0	cellular organisms	1	100
AnagrOXF.S3G103400	0	0	Streptophyta	4	100
AnagrOXF.S3G103500	0	0	cellular organisms	1	100
AnagrOXF.S3G103600	0	0	Anthoceros agrestis	6	100
AnagrOXF.S3G103700	0	1	Anthoceros agrestis	6	100
AnagrOXF.S3G103800	0	0	Eukaryota	2	50
AnagrOXF.S3G103900	0	0	Streptophytina	5	100
AnagrOXF.S3G104000	0	0	Anthoceros agrestis	6	100
AnagrOXF.S3G104100	0	0	Streptophytina	5	100
AnagrOXF.S3G104200	0	0	cellular organisms	1	100
AnagrOXF.S3G104300	0	0	Anthoceros agrestis	6	100
AnagrOXF.S3G104400	0	0	cellular organisms	1	100
AnagrOXF.S3G104500	0	0	Eukaryota	2	100
AnagrOXF.S3G104600	0	0	Streptophyta	4	100
AnagrOXF.S3G104700	0	0	Anthoceros agrestis	6	100
AnagrOXF.S3G104800	0	0	Streptophytina	5	100
AnagrOXF.S3G104900	0	0	Anthoceros agrestis	6	100
AnagrOXF.S3G105000	1	0	Anthoceros agrestis	6	100
AnagrOXF.S3G105100	1	1	Anthoceros agrestis	6	100
AnagrOXF.S3G105200	0	1	Anthoceros agrestis	6	100
AnagrOXF.S3G105300	0	0	Anthoceros agrestis	6	100
AnagrOXF.S3G105400	1	1	cellular organisms	1	100
AnagrOXF.S3G105500	0	0	Anthoceros agrestis	6	100
AnagrOXF.S3G105600	0	0	Anthoceros agrestis	6	100
AnagrOXF.S3G105700	1	1	Eukaryota	2	50
AnagrOXF.S3G105800	1	0	Anthoceros agrestis	6	100
AnagrOXF.S3G105900	1	0	Anthoceros agrestis	6	100
AnagrOXF.S3G106000	0	0	Anthoceros agrestis	6	100
AnagrOXF.S3G106100	0	0	Streptophytina	5	100
AnagrOXF.S3G106200	0	0	Eukaryota	2	100
AnagrOXF.S3G106300	0	0	Eukaryota	2	100
AnagrOXF.S3G106400	0	0	Eukaryota	2	100
AnagrOXF.S3G106500	0	0	cellular organisms	1	100
AnagrOXF.S3G106600	0	0	Streptophytina	5	100
AnagrOXF.S3G106700	0	0	Anthoceros agrestis	6	100
AnagrOXF.S3G106800	0	0	Streptophytina	5	100
AnagrOXF.S3G106900	0	0	Viridiplantae	3	100
AnagrOXF.S3G107000	0	0	Anthoceros agrestis	6	100
AnagrOXF.S3G107100	0	0	cellular organisms	1	80
AnagrOXF.S3G107200	0	0	cellular organisms	1	100
AnagrOXF.S3G107300	0	0	cellular organisms	1	40
AnagrOXF.S3G107400	0	1	Streptophytina	5	100
AnagrOXF.S3G107500	0	0	cellular organisms	1	100
AnagrOXF.S3G107600	0	0	Anthoceros agrestis	6	100
AnagrOXF.S3G107700	0	0	cellular organisms	1	100
AnagrOXF.S3G107800	0	0	Eukaryota	2	100
AnagrOXF.S3G107900	0	0	Streptophytina	5	100
AnagrOXF.S3G108000	0	1	cellular organisms	1	100
AnagrOXF.S3G108100	0	1	cellular organisms	1	100
AnagrOXF.S3G108200	0	0	Anthoceros agrestis	6	100
AnagrOXF.S3G108300	0	0	Anthoceros agrestis	6	100
AnagrOXF.S3G108400	0	0	Eukaryota	2	100
AnagrOXF.S3G108500	0	0	Anthoceros agrestis	6	100
AnagrOXF.S3G108600	0	0	Eukaryota	2	75
AnagrOXF.S3G108700	0	0	cellular organisms	1	100
AnagrOXF.S3G108800	0	0	Streptophytina	5	100
AnagrOXF.S3G108900	0	0	Anthoceros agrestis	6	100
AnagrOXF.S3G109000	0	0	Anthoceros agrestis	6	100
AnagrOXF.S3G109100	0	0	Anthoceros agrestis	6	100
AnagrOXF.S3G109200	0	0	Eukaryota	2	50
AnagrOXF.S3G109300	0	0	Viridiplantae	3	100
AnagrOXF.S3G109400	0	0	Anthoceros agrestis	6	100
AnagrOXF.S3G109500	0	0	Streptophytina	5	100
AnagrOXF.S3G109600	0	0	Anthoceros agrestis	6	100
AnagrOXF.S3G109700	1	0	Viridiplantae	3	100
AnagrOXF.S3G109800	1	0	Anthoceros agrestis	6	100
AnagrOXF.S3G109900	0	0	cellular organisms	1	100
AnagrOXF.S3G110000	0	0	Anthoceros agrestis	6	100
AnagrOXF.S3G110100	1	0	Possible contamination or HGT	NA	25
AnagrOXF.S3G110200	1	0	Anthoceros agrestis	6	100
AnagrOXF.S3G110300	1	0	Anthoceros agrestis	6	100
AnagrOXF.S3G110400	1	0	cellular organisms	1	80
AnagrOXF.S3G110500	1	0	Anthoceros agrestis	6	100
AnagrOXF.S3G110600	1	0	Anthoceros agrestis	6	100
AnagrOXF.S3G110700	1	0	Anthoceros agrestis	6	100
AnagrOXF.S3G110800	1	0	Anthoceros agrestis	6	100
AnagrOXF.S3G110900	1	0	Anthoceros agrestis	6	100
AnagrOXF.S3G111000	0	0	Streptophytina	5	100
AnagrOXF.S3G111100	1	0	Anthoceros agrestis	6	100
AnagrOXF.S3G111200	1	0	Eukaryota	2	50
AnagrOXF.S3G111300	1	1	Anthoceros agrestis	6	100
AnagrOXF.S3G111400	0	0	Anthoceros agrestis	6	100
AnagrOXF.S3G111500	0	0	Anthoceros agrestis	6	100
AnagrOXF.S3G111600	0	0	Anthoceros agrestis	6	100
AnagrOXF.S3G111700	0	0	Anthoceros agrestis	6	100
AnagrOXF.S3G111800	0	0	cellular organisms	1	100
AnagrOXF.S3G111900	0	0	Anthoceros agrestis	6	100
AnagrOXF.S3G112000	0	0	Anthoceros agrestis	6	100
AnagrOXF.S3G112100	0	0	cellular organisms	1	100
AnagrOXF.S3G112200	0	0	cellular organisms	1	100
AnagrOXF.S3G112300	0	0	cellular organisms	1	100
AnagrOXF.S3G112400	0	0	Eukaryota	2	75
AnagrOXF.S3G112500	0	0	Streptophytina	5	100
AnagrOXF.S3G112600	0	0	cellular organisms	1	80
AnagrOXF.S3G112700	0	0	cellular organisms	1	100
AnagrOXF.S3G112800	0	0	cellular organisms	1	100
AnagrOXF.S3G112900	0	1	Streptophytina	5	100
AnagrOXF.S3G113000	0	1	Streptophytina	5	100
AnagrOXF.S3G113100	0	1	Streptophytina	5	100
AnagrOXF.S3G113200	0	1	Eukaryota	2	50
AnagrOXF.S3G113300	0	1	Anthoceros agrestis	6	100
AnagrOXF.S3G113400	0	0	cellular organisms	1	100
AnagrOXF.S3G113500	0	0	Anthoceros agrestis	6	100
AnagrOXF.S3G113600	0	0	Anthoceros agrestis	6	100
AnagrOXF.S3G113700	0	0	cellular organisms	1	100
AnagrOXF.S3G113800	1	1	cellular organisms	1	60
AnagrOXF.S3G113900	1	1	cellular organisms	1	40
AnagrOXF.S3G114000	0	0	Eukaryota	2	75
AnagrOXF.S3G114100	1	0	cellular organisms	1	60
AnagrOXF.S3G114200	0	0	Eukaryota	2	75
AnagrOXF.S3G114300	0	0	Eukaryota	2	100
AnagrOXF.S3G114400	0	0	cellular organisms	1	100
AnagrOXF.S3G114500	0	0	Streptophytina	5	100
AnagrOXF.S3G114600	0	0	cellular organisms	1	100
AnagrOXF.S3G114700	0	0	cellular organisms	1	100
AnagrOXF.S3G114800	0	0	Anthoceros agrestis	6	100
AnagrOXF.S3G114900	0	0	Anthoceros agrestis	6	100
AnagrOXF.S3G115000	0	0	Eukaryota	2	75
AnagrOXF.S3G115100	0	0	cellular organisms	1	80
AnagrOXF.S3G115200	0	0	Anthoceros agrestis	6	100
AnagrOXF.S3G115300	0	0	Streptophyta	4	100
AnagrOXF.S3G115400	0	0	cellular organisms	1	100
AnagrOXF.S3G115500	0	0	Anthoceros agrestis	6	100
AnagrOXF.S3G115600	0	0	Anthoceros agrestis	6	100
AnagrOXF.S3G115700	1	0	Anthoceros agrestis	6	100
AnagrOXF.S3G115800	1	1	cellular organisms	1	80
AnagrOXF.S3G115900	0	0	Anthoceros agrestis	6	100
AnagrOXF.S3G116000	0	0	Streptophytina	5	100
AnagrOXF.S3G116100	0	0	Eukaryota	2	50
AnagrOXF.S3G116200	0	0	Viridiplantae	3	100
AnagrOXF.S3G116300	0	0	Anthoceros agrestis	6	100
AnagrOXF.S3G116400	0	0	cellular organisms	1	100
AnagrOXF.S3G116500	0	0	cellular organisms	1	80
AnagrOXF.S3G116600	0	0	cellular organisms	1	100
AnagrOXF.S3G116700	0	0	Anthoceros agrestis	6	100
AnagrOXF.S3G116800	0	1	cellular organisms	1	100
AnagrOXF.S3G116900	0	1	cellular organisms	1	80
AnagrOXF.S3G117000	0	1	cellular organisms	1	100
AnagrOXF.S3G117100	1	1	Anthoceros agrestis	6	100
AnagrOXF.S3G117200	1	1	Anthoceros agrestis	6	100
AnagrOXF.S3G117300	0	0	cellular organisms	1	60
AnagrOXF.S3G117400	0	0	Streptophytina	5	100
AnagrOXF.S3G117500	0	1	cellular organisms	1	100
AnagrOXF.S3G117600	0	0	Anthoceros agrestis	6	100
AnagrOXF.S3G117700	0	0	Anthoceros agrestis	6	100
AnagrOXF.S3G117800	0	0	Anthoceros agrestis	6	100
AnagrOXF.S3G117900	0	0	Anthoceros agrestis	6	100
AnagrOXF.S3G118000	0	0	cellular organisms	1	100
AnagrOXF.S3G118100	0	0	cellular organisms	1	100
AnagrOXF.S3G118200	0	0	cellular organisms	1	80
AnagrOXF.S3G118300	0	0	cellular organisms	1	80
AnagrOXF.S3G118400	0	0	Anthoceros agrestis	6	100
AnagrOXF.S3G118500	0	0	Anthoceros agrestis	6	100
AnagrOXF.S3G118600	0	0	Eukaryota	2	50
AnagrOXF.S3G118700	0	0	cellular organisms	1	100
AnagrOXF.S3G118800	0	0	Anthoceros agrestis	6	100
AnagrOXF.S3G118900	0	1	Streptophytina	5	100
AnagrOXF.S3G119000	0	0	cellular organisms	1	100
AnagrOXF.S3G119100	0	0	cellular organisms	1	100
AnagrOXF.S3G119200	0	0	Anthoceros agrestis	6	100
AnagrOXF.S3G119300	0	0	Possible contamination or HGT	NA	25
AnagrOXF.S3G119400	0	0	cellular organisms	1	100
AnagrOXF.S3G119500	0	0	cellular organisms	1	80
AnagrOXF.S3G119600	0	0	Anthoceros agrestis	6	100
AnagrOXF.S3G119700	0	0	cellular organisms	1	100
AnagrOXF.S3G119800	0	0	Anthoceros agrestis	6	100
AnagrOXF.S3G119900	0	0	Anthoceros agrestis	6	100
AnagrOXF.S3G120000	0	0	cellular organisms	1	100
AnagrOXF.S3G120100	0	0	cellular organisms	1	40
AnagrOXF.S3G120200	0	0	Eukaryota	2	100
AnagrOXF.S3G120300	1	0	Anthoceros agrestis	6	100
AnagrOXF.S3G120400	0	0	Eukaryota	2	100
AnagrOXF.S3G120500	0	0	Anthoceros agrestis	6	100
AnagrOXF.S3G120600	0	0	Streptophyta	4	100
AnagrOXF.S3G120700	0	0	Anthoceros agrestis	6	100
AnagrOXF.S3G120800	0	0	Anthoceros agrestis	6	100
AnagrOXF.S3G120900	1	1	Anthoceros agrestis	6	100
AnagrOXF.S3G121000	0	0	Anthoceros agrestis	6	100
AnagrOXF.S3G121100	1	1	Anthoceros agrestis	6	100
AnagrOXF.S3G121200	0	0	cellular organisms	1	100
AnagrOXF.S3G121300	0	0	Anthoceros agrestis	6	100
AnagrOXF.S3G121400	0	0	Eukaryota	2	50
AnagrOXF.S3G121500	0	0	cellular organisms	1	80
AnagrOXF.S3G121600	0	0	Streptophytina	5	100
AnagrOXF.S3G121700	0	0	Anthoceros agrestis	6	100
AnagrOXF.S3G121800	0	0	cellular organisms	1	100
AnagrOXF.S3G121900	0	0	Anthoceros agrestis	6	100
AnagrOXF.S3G122000	0	0	Anthoceros agrestis	6	100
AnagrOXF.S3G122100	0	0	Eukaryota	2	100
AnagrOXF.S3G122200	1	0	cellular organisms	1	100
AnagrOXF.S3G122300	0	0	Eukaryota	2	75
AnagrOXF.S3G122400	0	1	Anthoceros agrestis	6	100
AnagrOXF.S3G122500	0	0	cellular organisms	1	100
AnagrOXF.S3G122600	0	0	Anthoceros agrestis	6	100
AnagrOXF.S3G122700	0	0	cellular organisms	1	100
AnagrOXF.S3G122800	0	0	cellular organisms	1	100
AnagrOXF.S3G122900	1	0	Anthoceros agrestis	6	100
AnagrOXF.S3G123000	1	0	Anthoceros agrestis	6	100
AnagrOXF.S3G123100	1	0	Anthoceros agrestis	6	100
AnagrOXF.S3G123200	1	0	Anthoceros agrestis	6	100
AnagrOXF.S3G123300	0	0	cellular organisms	1	100
AnagrOXF.S3G123400	0	0	Eukaryota	2	100
AnagrOXF.S3G123500	0	0	Viridiplantae	3	100
AnagrOXF.S3G123600	0	0	Anthoceros agrestis	6	100
AnagrOXF.S3G123700	0	0	Eukaryota	2	100
AnagrOXF.S3G123800	0	0	Eukaryota	2	100
AnagrOXF.S3G123900	0	0	Streptophytina	5	100
AnagrOXF.S3G124000	0	0	cellular organisms	1	100
AnagrOXF.S3G124100	0	0	Eukaryota	2	100
AnagrOXF.S3G124200	0	1	Streptophytina	5	100
AnagrOXF.S3G124300	0	1	Streptophytina	5	100
AnagrOXF.S3G124400	0	1	cellular organisms	1	100
AnagrOXF.S3G124500	0	0	cellular organisms	1	100
AnagrOXF.S3G124600	1	0	Anthoceros agrestis	6	100
AnagrOXF.S3G124700	1	1	Anthoceros agrestis	6	100
AnagrOXF.S3G124800	1	1	Anthoceros agrestis	6	100
AnagrOXF.S3G124900	0	1	cellular organisms	1	100
AnagrOXF.S3G125000	1	1	cellular organisms	1	80
AnagrOXF.S3G125100	0	0	cellular organisms	1	100
AnagrOXF.S3G125200	0	1	cellular organisms	1	100
AnagrOXF.S3G125300	0	1	cellular organisms	1	100
AnagrOXF.S3G125400	0	0	Eukaryota	2	100
AnagrOXF.S3G125500	0	0	cellular organisms	1	100
AnagrOXF.S3G125600	0	0	Eukaryota	2	50
AnagrOXF.S3G125700	0	0	cellular organisms	1	100
AnagrOXF.S3G125800	0	0	Viridiplantae	3	66
AnagrOXF.S3G125900	0	0	Anthoceros agrestis	6	100
AnagrOXF.S3G126000	0	1	Anthoceros agrestis	6	100
AnagrOXF.S3G126100	0	0	Anthoceros agrestis	6	100
AnagrOXF.S3G126200	0	0	Anthoceros agrestis	6	100
AnagrOXF.S3G126300	0	0	Anthoceros agrestis	6	100
AnagrOXF.S3G126400	0	0	Anthoceros agrestis	6	100
AnagrOXF.S3G126500	0	0	Anthoceros agrestis	6	100
AnagrOXF.S3G126600	0	0	Anthoceros agrestis	6	100
AnagrOXF.S3G126700	0	0	Anthoceros agrestis	6	100
AnagrOXF.S3G126800	0	0	Anthoceros agrestis	6	100
AnagrOXF.S3G126900	0	1	Anthoceros agrestis	6	100
AnagrOXF.S3G127000	0	0	Anthoceros agrestis	6	100
AnagrOXF.S3G127100	0	0	cellular organisms	1	100
AnagrOXF.S3G127200	0	0	cellular organisms	1	100
AnagrOXF.S3G127300	0	0	Anthoceros agrestis	6	100
AnagrOXF.S3G127400	0	0	cellular organisms	1	100
AnagrOXF.S3G127500	0	0	cellular organisms	1	100
AnagrOXF.S3G127600	0	0	Streptophytina	5	100
AnagrOXF.S3G127700	0	0	Viridiplantae	3	100
AnagrOXF.S3G127800	0	0	Eukaryota	2	100
AnagrOXF.S3G127900	0	0	Streptophytina	5	100
AnagrOXF.S3G128000	0	1	Streptophytina	5	100
AnagrOXF.S3G128100	0	0	Anthoceros agrestis	6	100
AnagrOXF.S3G128200	0	1	Streptophytina	5	100
AnagrOXF.S3G128300	0	1	Streptophytina	5	100
AnagrOXF.S3G128400	0	1	Streptophytina	5	100
AnagrOXF.S3G128500	0	1	cellular organisms	1	100
AnagrOXF.S3G128600	0	0	cellular organisms	1	100
AnagrOXF.S3G128700	0	0	Anthoceros agrestis	6	100
AnagrOXF.S3G128800	0	1	Anthoceros agrestis	6	100
AnagrOXF.S3G128900	1	0	Anthoceros agrestis	6	100
AnagrOXF.S3G129000	1	0	Anthoceros agrestis	6	100
AnagrOXF.S3G129100	0	0	Streptophytina	5	100
AnagrOXF.S3G129200	0	1	cellular organisms	1	100
AnagrOXF.S3G129300	0	1	Anthoceros agrestis	6	100
AnagrOXF.S3G129400	0	0	Anthoceros agrestis	6	100
AnagrOXF.S3G129500	0	1	Anthoceros agrestis	6	100
AnagrOXF.S3G129600	0	0	cellular organisms	1	100
AnagrOXF.S3G129700	0	0	Eukaryota	2	75
AnagrOXF.S3G129800	0	1	Anthoceros agrestis	6	100
AnagrOXF.S3G129900	0	1	Anthoceros agrestis	6	100
AnagrOXF.S3G130000	0	0	cellular organisms	1	100
AnagrOXF.S3G130100	0	0	cellular organisms	1	100
AnagrOXF.S3G130200	0	0	cellular organisms	1	100
AnagrOXF.S3G130300	0	0	cellular organisms	1	100
AnagrOXF.S3G130400	0	0	cellular organisms	1	60
AnagrOXF.S3G130500	0	0	Streptophytina	5	100
AnagrOXF.S3G130600	0	0	cellular organisms	1	100
AnagrOXF.S3G130700	0	0	Eukaryota	2	100
AnagrOXF.S3G130800	0	0	Anthoceros agrestis	6	100
AnagrOXF.S3G130900	0	0	cellular organisms	1	80
AnagrOXF.S3G131000	0	0	Anthoceros agrestis	6	100
AnagrOXF.S3G131100	0	0	Eukaryota	2	100
AnagrOXF.S3G131200	0	0	Viridiplantae	3	66
AnagrOXF.S3G131300	0	1	Anthoceros agrestis	6	100
AnagrOXF.S3G131400	0	0	Anthoceros agrestis	6	100
AnagrOXF.S3G131500	0	1	Anthoceros agrestis	6	100
AnagrOXF.S3G131600	0	1	Streptophytina	5	100
AnagrOXF.S3G131700	0	1	cellular organisms	1	100
AnagrOXF.S3G131800	0	1	Anthoceros agrestis	6	100
AnagrOXF.S3G131900	0	1	cellular organisms	1	100
AnagrOXF.S3G132000	0	1	Anthoceros agrestis	6	100
AnagrOXF.S3G132100	0	1	Anthoceros agrestis	6	100
AnagrOXF.S3G132200	0	0	Anthoceros agrestis	6	100
AnagrOXF.S3G132300	0	1	cellular organisms	1	100
AnagrOXF.S3G132400	0	1	Anthoceros agrestis	6	100
AnagrOXF.S3G132500	0	1	Viridiplantae	3	66
AnagrOXF.S3G132600	0	1	Anthoceros agrestis	6	100
AnagrOXF.S3G132700	0	1	Anthoceros agrestis	6	100
AnagrOXF.S3G132800	0	1	Anthoceros agrestis	6	100
AnagrOXF.S3G132900	0	1	cellular organisms	1	80
AnagrOXF.S3G133000	0	1	Anthoceros agrestis	6	100
AnagrOXF.S3G133100	0	1	cellular organisms	1	80
AnagrOXF.S3G133200	0	1	Anthoceros agrestis	6	100
AnagrOXF.S3G133300	1	1	Anthoceros agrestis	6	100
AnagrOXF.S3G133400	1	1	Anthoceros agrestis	6	100
AnagrOXF.S3G133500	1	1	Anthoceros agrestis	6	100
AnagrOXF.S3G133600	1	1	Anthoceros agrestis	6	100
AnagrOXF.S3G133700	1	1	Anthoceros agrestis	6	100
AnagrOXF.S3G133800	1	1	Anthoceros agrestis	6	100
AnagrOXF.S3G133900	1	1	cellular organisms	1	100
AnagrOXF.S3G134000	1	1	Anthoceros agrestis	6	100
AnagrOXF.S3G134100	1	1	Anthoceros agrestis	6	100
AnagrOXF.S3G134200	1	1	Anthoceros agrestis	6	100
AnagrOXF.S3G134300	1	1	Anthoceros agrestis	6	100
AnagrOXF.S3G134400	1	1	Anthoceros agrestis	6	100
AnagrOXF.S3G134500	1	1	Eukaryota	2	50
AnagrOXF.S3G134600	1	1	Anthoceros agrestis	6	100
AnagrOXF.S3G134700	0	0	Anthoceros agrestis	6	100
AnagrOXF.S3G134800	0	1	Anthoceros agrestis	6	100
AnagrOXF.S3G134900	0	0	Streptophytina	5	100
AnagrOXF.S3G135000	0	1	Anthoceros agrestis	6	100
AnagrOXF.S3G135100	0	0	cellular organisms	1	80
AnagrOXF.S3G135200	0	0	Anthoceros agrestis	6	100
AnagrOXF.S3G135300	0	0	Anthoceros agrestis	6	100
AnagrOXF.S3G135400	0	1	Anthoceros agrestis	6	100
AnagrOXF.S3G135500	0	0	cellular organisms	1	100
AnagrOXF.S3G135600	0	0	Eukaryota	2	100
AnagrOXF.S3G135700	0	0	Streptophytina	5	100
AnagrOXF.S3G135800	1	0	Anthoceros agrestis	6	100
AnagrOXF.S3G135900	1	0	cellular organisms	1	80
AnagrOXF.S3G136000	1	0	Anthoceros agrestis	6	100
AnagrOXF.S3G136100	0	0	Viridiplantae	3	100
AnagrOXF.S3G136200	0	0	cellular organisms	1	100
AnagrOXF.S3G136300	0	0	Anthoceros agrestis	6	100
AnagrOXF.S3G136400	0	0	Eukaryota	2	75
AnagrOXF.S3G136500	0	0	Anthoceros agrestis	6	100
AnagrOXF.S3G136600	0	0	Eukaryota	2	100
AnagrOXF.S3G136700	0	0	Streptophytina	5	100
AnagrOXF.S3G136800	0	0	Streptophytina	5	100
AnagrOXF.S3G136900	0	0	Streptophyta	4	100
AnagrOXF.S3G137000	1	0	Anthoceros agrestis	6	100
AnagrOXF.S3G137100	0	0	Anthoceros agrestis	6	100
AnagrOXF.S3G137200	0	0	Streptophyta	4	100
AnagrOXF.S3G137300	0	0	Anthoceros agrestis	6	100
AnagrOXF.S3G137400	0	0	cellular organisms	1	100
AnagrOXF.S3G137500	0	0	Anthoceros agrestis	6	100
AnagrOXF.S3G137600	0	0	cellular organisms	1	60
AnagrOXF.S3G137700	0	0	Anthoceros agrestis	6	100
AnagrOXF.S3G137800	0	0	Anthoceros agrestis	6	100
AnagrOXF.S3G137900	0	0	Anthoceros agrestis	6	100
AnagrOXF.S3G138000	1	1	Anthoceros agrestis	6	100
AnagrOXF.S3G138100	1	1	Anthoceros agrestis	6	100
AnagrOXF.S3G138200	1	1	Anthoceros agrestis	6	100
AnagrOXF.S3G138300	0	1	Streptophytina	5	100
AnagrOXF.S3G138400	0	1	Anthoceros agrestis	6	100
AnagrOXF.S3G138500	0	1	Eukaryota	2	75
AnagrOXF.S3G138600	0	0	cellular organisms	1	100
AnagrOXF.S3G138700	0	0	Anthoceros agrestis	6	100
AnagrOXF.S3G138800	0	1	Anthoceros agrestis	6	100
AnagrOXF.S3G138900	0	1	Anthoceros agrestis	6	100
AnagrOXF.S3G139000	0	1	Anthoceros agrestis	6	100
AnagrOXF.S3G139100	1	1	Anthoceros agrestis	6	100
AnagrOXF.S3G139200	0	1	Streptophytina	5	100
AnagrOXF.S3G139300	1	1	Anthoceros agrestis	6	100
AnagrOXF.S3G139400	1	1	cellular organisms	1	100
AnagrOXF.S3G139500	1	0	Anthoceros agrestis	6	100
AnagrOXF.S3G139600	1	1	Anthoceros agrestis	6	100
AnagrOXF.S3G139700	1	1	cellular organisms	1	40
AnagrOXF.S3G139800	0	1	Streptophytina	5	100
AnagrOXF.S3G139900	0	1	Streptophytina	5	100
AnagrOXF.S3G140000	0	0	Streptophytina	5	100
AnagrOXF.S3G140100	0	0	Anthoceros agrestis	6	100
AnagrOXF.S3G140200	1	1	Anthoceros agrestis	6	100
AnagrOXF.S3G140300	1	1	Anthoceros agrestis	6	100
AnagrOXF.S3G140400	0	0	Anthoceros agrestis	6	100
AnagrOXF.S3G140500	1	1	Anthoceros agrestis	6	100
AnagrOXF.S3G140600	1	1	Anthoceros agrestis	6	100
AnagrOXF.S3G140700	1	1	Anthoceros agrestis	6	100
AnagrOXF.S3G140800	0	1	Anthoceros agrestis	6	100
AnagrOXF.S3G140900	1	1	Anthoceros agrestis	6	100
AnagrOXF.S3G141000	1	1	Anthoceros agrestis	6	100
AnagrOXF.S3G141100	1	1	Anthoceros agrestis	6	100
AnagrOXF.S3G141200	1	1	Anthoceros agrestis	6	100
AnagrOXF.S3G141300	1	1	Anthoceros agrestis	6	100
AnagrOXF.S3G141400	1	1	Anthoceros agrestis	6	100
AnagrOXF.S3G141500	0	1	Anthoceros agrestis	6	100
AnagrOXF.S3G141600	1	1	Anthoceros agrestis	6	100
AnagrOXF.S3G141700	0	1	Anthoceros agrestis	6	100
AnagrOXF.S3G141800	0	1	Anthoceros agrestis	6	100
AnagrOXF.S3G141900	1	1	cellular organisms	1	100
AnagrOXF.S3G142000	0	1	Streptophytina	5	100
AnagrOXF.S3G142100	0	0	cellular organisms	1	100
AnagrOXF.S3G142200	1	0	Anthoceros agrestis	6	100
AnagrOXF.S3G142300	0	0	Eukaryota	2	50
AnagrOXF.S3G142400	0	0	Eukaryota	2	100
AnagrOXF.S3G142500	0	0	cellular organisms	1	100
AnagrOXF.S3G142600	0	0	Anthoceros agrestis	6	100
AnagrOXF.S3G142700	0	1	Anthoceros agrestis	6	100
AnagrOXF.S3G142800	0	0	cellular organisms	1	80
AnagrOXF.S3G142900	0	1	cellular organisms	1	80
AnagrOXF.S3G143000	0	0	Eukaryota	2	100
AnagrOXF.S3G143100	0	0	Anthoceros agrestis	6	100
AnagrOXF.S3G143200	0	1	Anthoceros agrestis	6	100
AnagrOXF.S3G143300	0	0	cellular organisms	1	100
AnagrOXF.S3G143400	0	0	Streptophytina	5	100
AnagrOXF.S3G143500	0	0	Anthoceros agrestis	6	100
AnagrOXF.S3G143600	0	0	cellular organisms	1	100
AnagrOXF.S3G143700	0	0	Eukaryota	2	75
AnagrOXF.S3G143800	0	0	Anthoceros agrestis	6	100
AnagrOXF.S3G143900	0	0	Eukaryota	2	100
AnagrOXF.S3G144000	0	0	Streptophyta	4	100
AnagrOXF.S3G144100	0	0	cellular organisms	1	100
AnagrOXF.S3G144200	0	0	Anthoceros agrestis	6	100
AnagrOXF.S3G144300	0	0	cellular organisms	1	100
AnagrOXF.S3G144400	0	0	Anthoceros agrestis	6	100
AnagrOXF.S3G144500	0	0	Streptophytina	5	100
AnagrOXF.S3G144600	0	0	Eukaryota	2	75
AnagrOXF.S3G144700	1	0	cellular organisms	1	80
AnagrOXF.S3G144800	0	0	Streptophytina	5	100
AnagrOXF.S3G144900	0	0	cellular organisms	1	100
AnagrOXF.S3G145000	0	0	Streptophyta	4	100
AnagrOXF.S3G145100	1	0	Anthoceros agrestis	6	100
AnagrOXF.S3G145200	0	0	Eukaryota	2	100
AnagrOXF.S3G145300	0	0	Eukaryota	2	100
AnagrOXF.S3G145400	0	0	Anthoceros agrestis	6	100
AnagrOXF.S3G145500	0	0	Anthoceros agrestis	6	100
AnagrOXF.S3G145600	0	0	Anthoceros agrestis	6	100
AnagrOXF.S3G145700	0	0	Anthoceros agrestis	6	100
AnagrOXF.S3G145800	0	0	Anthoceros agrestis	6	100
AnagrOXF.S3G145900	0	0	cellular organisms	1	100
AnagrOXF.S3G146000	0	0	Anthoceros agrestis	6	100
AnagrOXF.S3G146100	0	0	cellular organisms	1	60
AnagrOXF.S3G146200	0	0	Anthoceros agrestis	6	100
AnagrOXF.S3G146300	0	0	Eukaryota	2	75
AnagrOXF.S3G146400	0	0	cellular organisms	1	100
AnagrOXF.S3G146500	0	0	Streptophytina	5	100
AnagrOXF.S3G146600	0	0	Anthoceros agrestis	6	100
AnagrOXF.S3G146700	0	0	cellular organisms	1	100
AnagrOXF.S3G146800	0	0	Eukaryota	2	75
AnagrOXF.S3G146900	0	0	cellular organisms	1	100
AnagrOXF.S3G147000	0	0	Absent from the DIAMOND/MMseqs2 results	NA	NA
AnagrOXF.S3G147100	0	0	Anthoceros agrestis	6	100
AnagrOXF.S3G147200	0	0	Eukaryota	2	50
AnagrOXF.S3G147300	0	0	cellular organisms	1	100
AnagrOXF.S3G147400	1	0	Anthoceros agrestis	6	100
AnagrOXF.S3G147500	0	0	Streptophytina	5	100
AnagrOXF.S3G147600	0	0	Anthoceros agrestis	6	100
AnagrOXF.S3G147700	0	0	Streptophytina	5	100
AnagrOXF.S3G147800	0	1	Streptophytina	5	100
AnagrOXF.S3G147900	0	0	Anthoceros agrestis	6	100
AnagrOXF.S3G148000	0	0	Anthoceros agrestis	6	100
AnagrOXF.S3G148100	0	1	cellular organisms	1	100
AnagrOXF.S3G148200	0	0	cellular organisms	1	80
AnagrOXF.S3G148300	1	0	Anthoceros agrestis	6	100
AnagrOXF.S3G148400	0	0	cellular organisms	1	80
AnagrOXF.S3G148500	0	0	Anthoceros agrestis	6	100
AnagrOXF.S3G148600	0	0	Eukaryota	2	50
AnagrOXF.S3G148700	0	0	Eukaryota	2	100
AnagrOXF.S3G148800	1	0	Anthoceros agrestis	6	100
AnagrOXF.S3G148900	1	1	cellular organisms	1	100
AnagrOXF.S3G149000	1	1	cellular organisms	1	100
AnagrOXF.S3G149100	1	1	Anthoceros agrestis	6	100
AnagrOXF.S3G149200	1	1	Anthoceros agrestis	6	100
AnagrOXF.S3G149300	0	0	Anthoceros agrestis	6	100
AnagrOXF.S3G149400	0	0	Anthoceros agrestis	6	100
AnagrOXF.S3G149500	0	1	Streptophytina	5	100
AnagrOXF.S3G149600	0	0	Absent from the DIAMOND/MMseqs2 results	NA	NA
AnagrOXF.S3G149700	1	0	Anthoceros agrestis	6	100
AnagrOXF.S3G149800	0	0	cellular organisms	1	100
AnagrOXF.S3G149900	0	0	cellular organisms	1	100
AnagrOXF.S3G150000	0	0	Streptophytina	5	100
AnagrOXF.S3G150100	0	0	Streptophytina	5	100
AnagrOXF.S3G150200	0	0	Streptophytina	5	100
AnagrOXF.S3G150300	1	1	cellular organisms	1	100
AnagrOXF.S3G150400	0	0	Streptophytina	5	100
AnagrOXF.S3G150500	0	0	cellular organisms	1	100
AnagrOXF.S3G150600	0	0	Anthoceros agrestis	6	100
AnagrOXF.S3G150700	0	0	Streptophytina	5	100
AnagrOXF.S3G150800	0	0	cellular organisms	1	100
AnagrOXF.S3G150900	1	1	Possible contamination or HGT	NA	25
AnagrOXF.S3G151000	1	1	Streptophyta	4	50
AnagrOXF.S3G151100	0	0	Anthoceros agrestis	6	100
AnagrOXF.S3G151200	0	0	Streptophytina	5	100
AnagrOXF.S3G151300	0	0	cellular organisms	1	100
AnagrOXF.S3G151400	0	0	cellular organisms	1	100
AnagrOXF.S3G151500	0	0	Eukaryota	2	50
AnagrOXF.S3G151600	0	0	Eukaryota	2	100
AnagrOXF.S3G151700	0	0	cellular organisms	1	60
AnagrOXF.S3G151800	0	0	cellular organisms	1	100
AnagrOXF.S3G151900	0	0	Eukaryota	2	100
AnagrOXF.S3G152000	0	0	cellular organisms	1	80
AnagrOXF.S3G152100	0	0	cellular organisms	1	100
AnagrOXF.S3G152200	0	0	Viridiplantae	3	100
AnagrOXF.S3G152300	0	1	Anthoceros agrestis	6	100
AnagrOXF.S3G152400	0	0	Eukaryota	2	50
AnagrOXF.S3G152500	0	0	cellular organisms	1	100
AnagrOXF.S3G152600	0	0	cellular organisms	1	100
AnagrOXF.S3G152700	1	1	cellular organisms	1	100
AnagrOXF.S3G152800	0	1	Streptophytina	5	100
AnagrOXF.S3G152900	1	1	Anthoceros agrestis	6	100
AnagrOXF.S3G153000	1	1	Possible contamination or HGT	NA	25
AnagrOXF.S3G153100	0	0	Eukaryota	2	100
AnagrOXF.S3G153200	0	0	Anthoceros agrestis	6	100
AnagrOXF.S3G153300	0	0	Streptophytina	5	100
AnagrOXF.S3G153400	0	0	Eukaryota	2	100
AnagrOXF.S3G153500	0	0	Eukaryota	2	100
AnagrOXF.S3G153600	0	0	Eukaryota	2	100
AnagrOXF.S3G153700	0	0	Streptophytina	5	100
AnagrOXF.S3G153800	0	0	Streptophytina	5	100
AnagrOXF.S3G153900	0	0	Anthoceros agrestis	6	100
AnagrOXF.S3G154000	0	0	cellular organisms	1	100
AnagrOXF.S3G154100	0	0	Eukaryota	2	75
AnagrOXF.S3G154200	0	0	Anthoceros agrestis	6	100
AnagrOXF.S3G154300	0	0	Eukaryota	2	75
AnagrOXF.S3G154400	0	0	Anthoceros agrestis	6	100
AnagrOXF.S3G154500	0	0	Anthoceros agrestis	6	100
AnagrOXF.S3G154600	0	0	Anthoceros agrestis	6	100
AnagrOXF.S3G154700	0	0	Streptophyta	4	100
AnagrOXF.S3G154800	0	0	Eukaryota	2	100
AnagrOXF.S3G154900	0	0	cellular organisms	1	100
AnagrOXF.S3G155000	0	0	Eukaryota	2	100
AnagrOXF.S3G155100	0	0	Anthoceros agrestis	6	100
AnagrOXF.S3G155200	0	0	Anthoceros agrestis	6	100
AnagrOXF.S3G155300	0	0	cellular organisms	1	100
AnagrOXF.S3G155400	0	0	Eukaryota	2	50
AnagrOXF.S3G155500	0	0	Anthoceros agrestis	6	100
AnagrOXF.S3G155600	0	0	cellular organisms	1	40
AnagrOXF.S3G155700	1	1	Possible contamination or HGT	NA	25
AnagrOXF.S3G155800	0	0	Anthoceros agrestis	6	100
AnagrOXF.S3G155900	0	0	Eukaryota	2	75
AnagrOXF.S3G156000	0	0	cellular organisms	1	40
AnagrOXF.S3G156100	0	0	cellular organisms	1	40
AnagrOXF.S3G156200	0	1	Viridiplantae	3	100
AnagrOXF.S3G156300	0	1	Anthoceros agrestis	6	100
AnagrOXF.S3G156400	0	1	cellular organisms	1	100
AnagrOXF.S3G156500	0	1	cellular organisms	1	100
AnagrOXF.S3G156600	0	1	cellular organisms	1	100
AnagrOXF.S3G156700	1	1	Anthoceros agrestis	6	100
AnagrOXF.S3G156800	1	1	Anthoceros agrestis	6	100
AnagrOXF.S3G156900	1	1	Anthoceros agrestis	6	100
AnagrOXF.S3G157000	1	1	Anthoceros agrestis	6	100
AnagrOXF.S3G157100	0	1	Streptophyta	4	100
AnagrOXF.S3G157200	0	1	Viridiplantae	3	100
AnagrOXF.S3G157300	0	1	Eukaryota	2	100
AnagrOXF.S3G157400	0	1	Anthoceros agrestis	6	100
AnagrOXF.S3G157500	0	1	Streptophyta	4	100
AnagrOXF.S3G157600	0	1	cellular organisms	1	40
AnagrOXF.S3G157700	0	1	cellular organisms	1	40
AnagrOXF.S3G157800	0	0	Anthoceros agrestis	6	100
AnagrOXF.S3G157900	0	0	Anthoceros agrestis	6	100
AnagrOXF.S3G158000	0	0	Anthoceros agrestis	6	100
AnagrOXF.S3G158100	0	1	Anthoceros agrestis	6	100
AnagrOXF.S3G158200	0	0	Viridiplantae	3	100
AnagrOXF.S3G158300	0	0	cellular organisms	1	100
AnagrOXF.S3G158400	0	0	Eukaryota	2	75
AnagrOXF.S3G158500	0	0	cellular organisms	1	100
AnagrOXF.S3G158600	0	0	Eukaryota	2	100
AnagrOXF.S3G158700	0	0	Eukaryota	2	100
AnagrOXF.S3G158800	0	0	Eukaryota	2	100
AnagrOXF.S3G158900	0	1	cellular organisms	1	80
AnagrOXF.S3G159000	0	0	Anthoceros agrestis	6	100
AnagrOXF.S3G159100	0	0	Streptophytina	5	100
AnagrOXF.S3G159200	0	0	cellular organisms	1	100
AnagrOXF.S3G159300	0	1	cellular organisms	1	100
AnagrOXF.S3G159400	1	0	Anthoceros agrestis	6	100
AnagrOXF.S3G159500	1	0	Streptophyta	4	100
AnagrOXF.S3G159600	0	0	cellular organisms	1	100
AnagrOXF.S3G159700	0	0	Streptophyta	4	100
AnagrOXF.S3G159800	0	0	cellular organisms	1	100
AnagrOXF.S3G159900	0	0	cellular organisms	1	100
AnagrOXF.S3G160000	0	0	cellular organisms	1	100
AnagrOXF.S3G160100	0	0	Anthoceros agrestis	6	100
AnagrOXF.S3G160200	0	0	Anthoceros agrestis	6	100
AnagrOXF.S3G160300	1	1	Streptophytina	5	100
AnagrOXF.S3G160400	1	1	Streptophytina	5	100
AnagrOXF.S3G160500	1	1	Anthoceros agrestis	6	100
AnagrOXF.S3G160600	1	1	Anthoceros agrestis	6	100
AnagrOXF.S3G160700	1	1	Anthoceros agrestis	6	100
AnagrOXF.S3G160800	1	1	Anthoceros agrestis	6	100
AnagrOXF.S3G160900	1	1	Anthoceros agrestis	6	100
AnagrOXF.S3G161000	1	1	Possible contamination or HGT	NA	25
AnagrOXF.S3G161100	0	0	cellular organisms	1	100
AnagrOXF.S3G161200	0	1	Eukaryota	2	100
AnagrOXF.S3G161300	0	0	Viridiplantae	3	33
AnagrOXF.S3G161400	0	0	cellular organisms	1	100
AnagrOXF.S3G161500	1	1	Eukaryota	2	50
AnagrOXF.S3G161600	0	0	Viridiplantae	3	100
AnagrOXF.S3G161700	0	0	cellular organisms	1	80
AnagrOXF.S3G161800	0	0	Eukaryota	2	50
AnagrOXF.S3G161900	0	1	Anthoceros agrestis	6	100
AnagrOXF.S3G162000	0	0	Streptophytina	5	100
AnagrOXF.S3G162100	0	0	Anthoceros agrestis	6	100
AnagrOXF.S3G162200	0	0	cellular organisms	1	100
AnagrOXF.S3G162300	0	0	Eukaryota	2	100
AnagrOXF.S3G162400	0	1	cellular organisms	1	100
AnagrOXF.S3G162500	0	0	cellular organisms	1	100
AnagrOXF.S3G162600	0	0	cellular organisms	1	100
AnagrOXF.S3G162700	0	0	Streptophytina	5	100
AnagrOXF.S3G162800	0	0	Streptophytina	5	100
AnagrOXF.S3G162900	0	0	Anthoceros agrestis	6	100
AnagrOXF.S3G163000	0	0	Eukaryota	2	100
AnagrOXF.S3G163100	0	0	Anthoceros agrestis	6	100
AnagrOXF.S3G163200	1	0	cellular organisms	1	80
AnagrOXF.S3G163300	0	0	Possible contamination or HGT	NA	20
AnagrOXF.S3G163400	0	0	Eukaryota	2	75
AnagrOXF.S3G163500	0	0	cellular organisms	1	100
AnagrOXF.S3G163600	0	0	cellular organisms	1	100
AnagrOXF.S3G163700	0	0	Streptophytina	5	100
AnagrOXF.S3G163800	0	0	cellular organisms	1	100
AnagrOXF.S3G163900	0	0	cellular organisms	1	100
AnagrOXF.S3G164000	0	0	cellular organisms	1	60
AnagrOXF.S3G164100	0	0	cellular organisms	1	100
AnagrOXF.S3G164200	0	0	Eukaryota	2	100
AnagrOXF.S3G164300	0	0	Anthoceros agrestis	6	100
AnagrOXF.S3G164400	0	0	Streptophyta	4	100
AnagrOXF.S3G164500	0	0	Streptophytina	5	100
AnagrOXF.S3G164600	0	0	Anthoceros agrestis	6	100
AnagrOXF.S3G164700	0	0	cellular organisms	1	100
AnagrOXF.S3G164800	0	0	cellular organisms	1	80
AnagrOXF.S3G164900	0	0	Eukaryota	2	50
AnagrOXF.S3G165000	0	0	cellular organisms	1	100
AnagrOXF.S3G165100	0	0	Anthoceros agrestis	6	100
AnagrOXF.S3G165200	0	0	cellular organisms	1	80
AnagrOXF.S3G165300	0	0	cellular organisms	1	100
AnagrOXF.S3G165400	0	0	Absent from the DIAMOND/MMseqs2 results	NA	NA
AnagrOXF.S3G165500	0	0	cellular organisms	1	100
AnagrOXF.S3G165600	0	0	cellular organisms	1	100
AnagrOXF.S3G165700	0	1	cellular organisms	1	100
AnagrOXF.S3G165800	0	0	Streptophyta	4	100
AnagrOXF.S3G165900	0	0	Anthoceros agrestis	6	100
AnagrOXF.S3G166000	0	0	Streptophytina	5	100
AnagrOXF.S3G166100	0	0	Eukaryota	2	50
AnagrOXF.S3G166200	0	0	Anthoceros agrestis	6	100
AnagrOXF.S3G166300	1	0	Anthoceros agrestis	6	100
AnagrOXF.S3G166400	0	0	Eukaryota	2	75
AnagrOXF.S3G166500	0	0	cellular organisms	1	100
AnagrOXF.S3G166600	0	0	Eukaryota	2	100
AnagrOXF.S3G166700	0	0	Eukaryota	2	75
AnagrOXF.S3G166800	0	0	Eukaryota	2	100
AnagrOXF.S3G166900	0	0	Streptophytina	5	100
AnagrOXF.S3G167000	0	0	Anthoceros agrestis	6	100
AnagrOXF.S3G167100	0	0	cellular organisms	1	100
AnagrOXF.S3G167200	0	0	cellular organisms	1	100
AnagrOXF.S3G167300	0	0	Eukaryota	2	100
AnagrOXF.S3G167400	0	0	Eukaryota	2	100
AnagrOXF.S3G167500	0	0	Streptophytina	5	100
AnagrOXF.S3G167600	0	0	cellular organisms	1	80
AnagrOXF.S3G167700	0	0	cellular organisms	1	100
AnagrOXF.S3G167800	0	0	Eukaryota	2	50
AnagrOXF.S3G167900	0	0	cellular organisms	1	100
AnagrOXF.S3G168000	0	0	cellular organisms	1	100
AnagrOXF.S3G168100	0	0	Streptophytina	5	100
AnagrOXF.S3G168200	0	0	Eukaryota	2	100
AnagrOXF.S3G168300	0	0	Eukaryota	2	50
AnagrOXF.S3G168400	0	0	cellular organisms	1	100
AnagrOXF.S3G168500	0	0	Eukaryota	2	100
AnagrOXF.S3G168600	0	0	cellular organisms	1	100
AnagrOXF.S3G168700	0	0	Eukaryota	2	100
AnagrOXF.S3G168800	0	0	cellular organisms	1	100
AnagrOXF.S3G168900	0	0	cellular organisms	1	80
AnagrOXF.S3G169000	0	0	Eukaryota	2	50
AnagrOXF.S3G169100	0	0	Anthoceros agrestis	6	100
AnagrOXF.S3G169200	0	0	Streptophytina	5	100
AnagrOXF.S3G169300	0	1	cellular organisms	1	100
AnagrOXF.S3G169400	0	0	cellular organisms	1	100
AnagrOXF.S3G169500	0	0	cellular organisms	1	100
AnagrOXF.S3G169600	0	0	cellular organisms	1	100
AnagrOXF.S3G169700	0	0	cellular organisms	1	100
AnagrOXF.S3G169800	0	0	Anthoceros agrestis	6	100
AnagrOXF.S3G169900	0	0	cellular organisms	1	100
AnagrOXF.S3G170000	0	0	Viridiplantae	3	100
AnagrOXF.S3G170100	0	0	cellular organisms	1	100
AnagrOXF.S3G170200	0	0	Anthoceros agrestis	6	100
AnagrOXF.S3G170300	0	1	cellular organisms	1	100
AnagrOXF.S3G170400	1	0	Anthoceros agrestis	6	100
AnagrOXF.S3G170500	0	0	Anthoceros agrestis	6	100
AnagrOXF.S3G170600	0	0	Streptophytina	5	100
AnagrOXF.S3G170700	0	0	Viridiplantae	3	100
AnagrOXF.S3G170800	0	0	Eukaryota	2	100
AnagrOXF.S3G170900	0	0	cellular organisms	1	100
AnagrOXF.S3G171000	0	0	Anthoceros agrestis	6	100
AnagrOXF.S3G171100	0	0	cellular organisms	1	100
AnagrOXF.S3G171200	0	0	cellular organisms	1	100
AnagrOXF.S3G171300	1	0	Anthoceros agrestis	6	100
AnagrOXF.S3G171400	0	0	Anthoceros agrestis	6	100
AnagrOXF.S3G171500	0	0	Anthoceros agrestis	6	100
AnagrOXF.S3G171600	0	0	cellular organisms	1	100
AnagrOXF.S3G171700	0	0	cellular organisms	1	100
AnagrOXF.S3G171800	0	0	cellular organisms	1	100
AnagrOXF.S3G171900	0	0	Anthoceros agrestis	6	100
AnagrOXF.S3G172000	0	0	Anthoceros agrestis	6	100
AnagrOXF.S3G172100	0	0	cellular organisms	1	100
AnagrOXF.S3G172200	0	1	Streptophytina	5	100
AnagrOXF.S3G172300	0	0	Streptophytina	5	100
AnagrOXF.S3G172400	0	0	Eukaryota	2	50
AnagrOXF.S3G172500	0	0	Anthoceros agrestis	6	100
AnagrOXF.S3G172600	0	0	cellular organisms	1	100
AnagrOXF.S3G172700	0	0	Streptophytina	5	100
AnagrOXF.S3G172800	0	0	cellular organisms	1	100
AnagrOXF.S3G172900	0	0	cellular organisms	1	100
AnagrOXF.S3G173000	0	0	cellular organisms	1	100
AnagrOXF.S3G173100	0	0	Anthoceros agrestis	6	100
AnagrOXF.S3G173200	0	0	Streptophytina	5	100
AnagrOXF.S3G173300	0	0	Streptophytina	5	100
AnagrOXF.S3G173400	1	1	Anthoceros agrestis	6	100
AnagrOXF.S3G173500	1	1	Anthoceros agrestis	6	100
AnagrOXF.S3G173600	0	0	Anthoceros agrestis	6	100
AnagrOXF.S3G173700	0	0	cellular organisms	1	100
AnagrOXF.S3G173800	1	0	Anthoceros agrestis	6	100
AnagrOXF.S3G173900	1	0	Anthoceros agrestis	6	100
AnagrOXF.S3G174000	0	0	Anthoceros agrestis	6	100
AnagrOXF.S3G174100	0	0	cellular organisms	1	100
AnagrOXF.S3G174200	0	0	Streptophytina	5	100
AnagrOXF.S3G174300	0	0	Anthoceros agrestis	6	100
AnagrOXF.S3G174400	0	0	Eukaryota	2	75
AnagrOXF.S3G174500	0	0	cellular organisms	1	100
AnagrOXF.S3G174600	0	0	cellular organisms	1	100
AnagrOXF.S3G174700	0	0	Anthoceros agrestis	6	100
AnagrOXF.S3G174800	0	0	cellular organisms	1	100
AnagrOXF.S3G174900	0	1	Anthoceros agrestis	6	100
AnagrOXF.S3G175000	1	1	Anthoceros agrestis	6	100
AnagrOXF.S3G175100	0	0	Eukaryota	2	100
AnagrOXF.S3G175200	0	0	cellular organisms	1	100
AnagrOXF.S3G175300	0	0	cellular organisms	1	100
AnagrOXF.S3G175400	0	0	cellular organisms	1	100
AnagrOXF.S3G175500	0	0	Streptophytina	5	100
AnagrOXF.S3G175600	0	0	cellular organisms	1	40
AnagrOXF.S3G175700	0	0	Anthoceros agrestis	6	100
AnagrOXF.S3G175800	0	0	Anthoceros agrestis	6	100
AnagrOXF.S3G175900	0	0	Anthoceros agrestis	6	100
AnagrOXF.S3G176000	0	0	Eukaryota	2	50
AnagrOXF.S3G176100	0	1	Anthoceros agrestis	6	100
AnagrOXF.S3G176200	0	1	Streptophyta	4	100
AnagrOXF.S3G176300	0	1	Anthoceros agrestis	6	100
AnagrOXF.S3G176400	0	1	Eukaryota	2	100
AnagrOXF.S3G176500	0	1	Anthoceros agrestis	6	100
AnagrOXF.S3G176600	0	0	cellular organisms	1	100
AnagrOXF.S3G176700	0	0	cellular organisms	1	100
AnagrOXF.S3G176800	0	0	cellular organisms	1	100
AnagrOXF.S3G176900	0	0	cellular organisms	1	100
AnagrOXF.S3G177000	0	0	cellular organisms	1	100
AnagrOXF.S3G177100	0	1	cellular organisms	1	100
AnagrOXF.S3G177200	0	1	Anthoceros agrestis	6	100
AnagrOXF.S3G177300	0	0	cellular organisms	1	100
AnagrOXF.S3G177400	0	1	Anthoceros agrestis	6	100
AnagrOXF.S3G177500	0	1	Anthoceros agrestis	6	100
AnagrOXF.S3G177600	0	0	cellular organisms	1	100
AnagrOXF.S3G177700	0	0	cellular organisms	1	100
AnagrOXF.S3G177800	0	0	cellular organisms	1	100
AnagrOXF.S3G177900	0	0	Anthoceros agrestis	6	100
AnagrOXF.S3G178000	1	0	Anthoceros agrestis	6	100
AnagrOXF.S3G178100	0	0	cellular organisms	1	100
AnagrOXF.S3G178200	0	0	Anthoceros agrestis	6	100
AnagrOXF.S3G178300	0	0	Streptophytina	5	100
AnagrOXF.S3G178400	0	1	Anthoceros agrestis	6	100
AnagrOXF.S3G178500	0	0	Viridiplantae	3	100
AnagrOXF.S3G178600	0	0	Anthoceros agrestis	6	100
AnagrOXF.S3G178700	0	0	Eukaryota	2	50
AnagrOXF.S3G178800	0	0	cellular organisms	1	80
AnagrOXF.S3G178900	0	0	Eukaryota	2	100
AnagrOXF.S3G179000	0	0	cellular organisms	1	80
AnagrOXF.S3G179100	0	0	Anthoceros agrestis	6	100
AnagrOXF.S3G179200	0	0	cellular organisms	1	100
AnagrOXF.S3G179300	0	0	cellular organisms	1	100
AnagrOXF.S3G179400	0	0	cellular organisms	1	100
AnagrOXF.S3G179500	1	0	Anthoceros agrestis	6	100
AnagrOXF.S3G179600	0	0	Eukaryota	2	50
AnagrOXF.S3G179700	0	0	Anthoceros agrestis	6	100
AnagrOXF.S3G179800	0	0	cellular organisms	1	100
AnagrOXF.S3G179900	0	0	Anthoceros agrestis	6	100
AnagrOXF.S3G180000	0	0	cellular organisms	1	100
AnagrOXF.S3G180100	0	0	Anthoceros agrestis	6	100
AnagrOXF.S3G180200	0	0	cellular organisms	1	100
AnagrOXF.S3G180300	0	0	cellular organisms	1	100
AnagrOXF.S3G180400	0	0	cellular organisms	1	100
AnagrOXF.S3G180500	1	1	Anthoceros agrestis	6	100
AnagrOXF.S3G180600	1	1	Anthoceros agrestis	6	100
AnagrOXF.S3G180700	0	1	Anthoceros agrestis	6	100
AnagrOXF.S3G180800	0	0	cellular organisms	1	100
AnagrOXF.S3G180900	0	0	cellular organisms	1	80
AnagrOXF.S3G181000	1	1	Anthoceros agrestis	6	100
AnagrOXF.S3G181100	0	0	Anthoceros agrestis	6	100
AnagrOXF.S3G181200	0	0	Streptophytina	5	100
AnagrOXF.S3G181300	0	1	Anthoceros agrestis	6	100
AnagrOXF.S3G181400	0	0	Anthoceros agrestis	6	100
AnagrOXF.S3G181500	0	0	Streptophytina	5	100
AnagrOXF.S3G181600	0	0	Anthoceros agrestis	6	100
AnagrOXF.S3G181700	0	0	Anthoceros agrestis	6	100
AnagrOXF.S3G181800	0	0	Anthoceros agrestis	6	100
AnagrOXF.S3G181900	0	0	cellular organisms	1	100
AnagrOXF.S3G182000	0	0	Eukaryota	2	100
AnagrOXF.S3G182100	0	0	cellular organisms	1	100
AnagrOXF.S3G182200	0	0	Anthoceros agrestis	6	100
AnagrOXF.S3G182300	0	1	Anthoceros agrestis	6	100
AnagrOXF.S3G182400	0	0	Anthoceros agrestis	6	100
AnagrOXF.S3G182500	0	0	Streptophyta	4	100
AnagrOXF.S3G182600	0	0	Eukaryota	2	100
AnagrOXF.S3G182700	0	0	Eukaryota	2	100
AnagrOXF.S3G182800	0	0	cellular organisms	1	100
AnagrOXF.S3G182900	0	0	Anthoceros agrestis	6	100
AnagrOXF.S3G183000	0	0	cellular organisms	1	100
AnagrOXF.S3G183100	0	0	Anthoceros agrestis	6	100
AnagrOXF.S3G183200	0	0	Streptophytina	5	100
AnagrOXF.S3G183300	0	0	cellular organisms	1	80
AnagrOXF.S3G183400	0	0	Streptophyta	4	100
AnagrOXF.S3G183500	0	0	cellular organisms	1	80
AnagrOXF.S3G183600	0	0	Eukaryota	2	100
AnagrOXF.S3G183700	0	0	Anthoceros agrestis	6	100
AnagrOXF.S3G183800	0	1	Anthoceros agrestis	6	100
AnagrOXF.S3G183900	0	1	Anthoceros agrestis	6	100
AnagrOXF.S3G184000	1	1	Anthoceros agrestis	6	100
AnagrOXF.S3G184100	1	1	Anthoceros agrestis	6	100
AnagrOXF.S3G184200	1	1	Anthoceros agrestis	6	100
AnagrOXF.S3G184300	1	1	Anthoceros agrestis	6	100
AnagrOXF.S3G184400	1	1	Possible contamination or HGT	NA	25
AnagrOXF.S3G184500	1	1	Anthoceros agrestis	6	100
AnagrOXF.S3G184600	1	1	Anthoceros agrestis	6	100
AnagrOXF.S3G184700	0	1	Anthoceros agrestis	6	100
AnagrOXF.S3G184800	0	1	Anthoceros agrestis	6	100
AnagrOXF.S3G184900	0	1	Streptophytina	5	100
AnagrOXF.S3G185000	1	1	Streptophytina	5	100
AnagrOXF.S3G185100	1	1	Anthoceros agrestis	6	100
AnagrOXF.S3G185200	1	1	Anthoceros agrestis	6	100
AnagrOXF.S3G185300	1	1	cellular organisms	1	100
AnagrOXF.S3G185400	1	1	cellular organisms	1	100
AnagrOXF.S3G185500	1	1	Streptophytina	5	100
AnagrOXF.S3G185600	1	1	Anthoceros agrestis	6	100
AnagrOXF.S3G185700	1	1	cellular organisms	1	100
AnagrOXF.S3G185800	1	1	cellular organisms	1	100
AnagrOXF.S3G185900	0	0	Anthoceros agrestis	6	100
AnagrOXF.S3G186000	0	0	Anthoceros agrestis	6	100
AnagrOXF.S3G186100	0	0	Anthoceros agrestis	6	100
AnagrOXF.S3G186200	1	0	Anthoceros agrestis	6	100
AnagrOXF.S3G186300	1	0	cellular organisms	1	60
AnagrOXF.S3G186400	0	0	cellular organisms	1	100
AnagrOXF.S3G186500	0	0	Streptophytina	5	100
AnagrOXF.S3G186600	0	0	Anthoceros agrestis	6	100
AnagrOXF.S3G186700	0	0	cellular organisms	1	100
AnagrOXF.S3G186800	0	0	Eukaryota	2	50
AnagrOXF.S3G186900	1	1	Anthoceros agrestis	6	100
AnagrOXF.S3G187000	0	0	Streptophytina	5	100
AnagrOXF.S3G187100	0	0	cellular organisms	1	100
AnagrOXF.S3G187200	0	0	cellular organisms	1	60
AnagrOXF.S3G187300	0	0	Anthoceros agrestis	6	100
AnagrOXF.S3G187400	0	0	Anthoceros agrestis	6	100
AnagrOXF.S3G187500	0	0	Anthoceros agrestis	6	100
AnagrOXF.S3G187600	0	0	Anthoceros agrestis	6	100
AnagrOXF.S3G187700	1	0	cellular organisms	1	40
AnagrOXF.S3G187800	1	0	Anthoceros agrestis	6	100
AnagrOXF.S3G187900	1	0	Anthoceros agrestis	6	100
AnagrOXF.S3G188000	1	1	Eukaryota	2	75
AnagrOXF.S3G188100	1	0	Anthoceros agrestis	6	100
AnagrOXF.S3G188200	0	1	cellular organisms	1	100
AnagrOXF.S3G188300	1	1	Anthoceros agrestis	6	100
AnagrOXF.S3G188400	1	0	Anthoceros agrestis	6	100
AnagrOXF.S3G188500	0	0	Eukaryota	2	100
AnagrOXF.S3G188600	0	0	cellular organisms	1	100
AnagrOXF.S3G188700	0	0	Anthoceros agrestis	6	100
AnagrOXF.S3G188800	0	1	Anthoceros agrestis	6	100
AnagrOXF.S3G188900	0	0	Anthoceros agrestis	6	100
AnagrOXF.S3G189000	0	0	cellular organisms	1	80
AnagrOXF.S3G189100	0	0	Anthoceros agrestis	6	100
AnagrOXF.S3G189200	0	0	Eukaryota	2	100
AnagrOXF.S3G189300	0	0	Anthoceros agrestis	6	100
AnagrOXF.S3G189400	0	0	cellular organisms	1	100
AnagrOXF.S3G189500	0	0	Streptophyta	4	100
AnagrOXF.S3G189600	0	0	cellular organisms	1	100
AnagrOXF.S3G189700	0	0	Anthoceros agrestis	6	100
AnagrOXF.S3G189800	0	0	Eukaryota	2	50
AnagrOXF.S3G189900	0	0	Eukaryota	2	75
AnagrOXF.S3G190000	1	0	Anthoceros agrestis	6	100
AnagrOXF.S3G190100	0	0	Streptophytina	5	100
AnagrOXF.S3G190200	0	0	cellular organisms	1	100
AnagrOXF.S3G190300	0	0	Streptophytina	5	100
AnagrOXF.S3G190400	0	0	Anthoceros agrestis	6	100
AnagrOXF.S3G190500	0	0	Anthoceros agrestis	6	100
AnagrOXF.S3G190600	0	0	Streptophytina	5	100
AnagrOXF.S3G190700	0	0	Streptophyta	4	100
AnagrOXF.S3G190800	0	0	Eukaryota	2	75
AnagrOXF.S3G190900	0	0	Eukaryota	2	50
AnagrOXF.S3G191000	0	0	cellular organisms	1	100
AnagrOXF.S3G191100	1	1	cellular organisms	1	80
AnagrOXF.S3G191200	0	1	Eukaryota	2	50
AnagrOXF.S3G191300	0	1	Anthoceros agrestis	6	100
AnagrOXF.S3G191400	0	1	Anthoceros agrestis	6	100
AnagrOXF.S3G191500	0	1	Anthoceros agrestis	6	100
AnagrOXF.S3G191600	0	0	Streptophytina	5	100
AnagrOXF.S3G191700	0	1	Anthoceros agrestis	6	100
AnagrOXF.S3G191800	0	1	Anthoceros agrestis	6	100
AnagrOXF.S3G191900	0	0	Anthoceros agrestis	6	100
AnagrOXF.S3G192000	0	0	Streptophytina	5	100
AnagrOXF.S3G192100	0	0	cellular organisms	1	100
AnagrOXF.S3G192200	0	0	Anthoceros agrestis	6	100
AnagrOXF.S3G192300	0	0	Eukaryota	2	100
AnagrOXF.S3G192400	0	0	cellular organisms	1	100
AnagrOXF.S3G192500	0	0	cellular organisms	1	100
AnagrOXF.S3G192600	0	0	Streptophytina	5	100
AnagrOXF.S3G192700	0	0	Eukaryota	2	100
AnagrOXF.S3G192800	0	0	Streptophytina	5	100
AnagrOXF.S3G192900	0	0	cellular organisms	1	100
AnagrOXF.S3G193000	0	0	Anthoceros agrestis	6	100
AnagrOXF.S3G193100	0	0	Streptophytina	5	100
AnagrOXF.S3G193200	0	0	cellular organisms	1	80
AnagrOXF.S3G193300	1	1	Anthoceros agrestis	6	100
AnagrOXF.S3G193400	0	0	cellular organisms	1	100
AnagrOXF.S3G193500	0	0	cellular organisms	1	100
AnagrOXF.S3G193600	0	0	cellular organisms	1	100
AnagrOXF.S3G193700	0	0	cellular organisms	1	100
AnagrOXF.S3G193800	0	0	cellular organisms	1	100
AnagrOXF.S3G193900	0	0	Streptophyta	4	100
AnagrOXF.S3G194000	0	0	Anthoceros agrestis	6	100
AnagrOXF.S3G194100	0	0	Anthoceros agrestis	6	100
AnagrOXF.S3G194200	0	0	Anthoceros agrestis	6	100
AnagrOXF.S3G194300	0	0	Streptophytina	5	100
AnagrOXF.S3G194400	0	0	cellular organisms	1	100
AnagrOXF.S3G194500	0	0	cellular organisms	1	60
AnagrOXF.S3G194600	0	0	Anthoceros agrestis	6	100
AnagrOXF.S3G194700	0	0	Streptophytina	5	100
AnagrOXF.S3G194800	0	0	Eukaryota	2	100
AnagrOXF.S3G194900	0	0	Streptophytina	5	100
AnagrOXF.S3G195000	0	0	cellular organisms	1	100
AnagrOXF.S3G195100	1	1	Anthoceros agrestis	6	100
AnagrOXF.S3G195200	0	0	Streptophytina	5	100
AnagrOXF.S3G195300	0	0	Streptophytina	5	100
AnagrOXF.S3G195400	0	0	Anthoceros agrestis	6	100
AnagrOXF.S3G195500	0	0	cellular organisms	1	100
AnagrOXF.S3G195600	0	0	Anthoceros agrestis	6	100
AnagrOXF.S3G195700	0	0	cellular organisms	1	100
AnagrOXF.S3G195800	0	0	Anthoceros agrestis	6	100
AnagrOXF.S3G195900	0	0	Streptophytina	5	100
AnagrOXF.S3G196000	0	0	Streptophyta	4	100
AnagrOXF.S3G196100	0	0	Anthoceros agrestis	6	100
AnagrOXF.S3G196200	0	0	Anthoceros agrestis	6	100
AnagrOXF.S3G196300	0	0	cellular organisms	1	100
AnagrOXF.S3G196400	0	0	cellular organisms	1	60
AnagrOXF.S3G196500	0	0	Eukaryota	2	100
AnagrOXF.S3G196600	0	0	Eukaryota	2	100
AnagrOXF.S3G196700	0	0	Anthoceros agrestis	6	100
AnagrOXF.S3G196800	1	1	Anthoceros agrestis	6	100
AnagrOXF.S3G196900	1	1	Anthoceros agrestis	6	100
AnagrOXF.S3G197000	1	1	Anthoceros agrestis	6	100
AnagrOXF.S3G197100	0	0	cellular organisms	1	60
AnagrOXF.S3G197200	0	0	cellular organisms	1	100
AnagrOXF.S3G197300	0	0	Streptophyta	4	100
AnagrOXF.S3G197400	0	1	Eukaryota	2	100
AnagrOXF.S3G197500	0	1	Eukaryota	2	100
AnagrOXF.S3G197600	0	1	Eukaryota	2	100
AnagrOXF.S3G197700	0	1	Eukaryota	2	100
AnagrOXF.S3G197800	0	1	Eukaryota	2	100
AnagrOXF.S3G197900	0	1	Eukaryota	2	100
AnagrOXF.S3G198000	0	1	Eukaryota	2	100
AnagrOXF.S3G198100	0	1	Eukaryota	2	100
AnagrOXF.S3G198200	0	1	Eukaryota	2	100
AnagrOXF.S3G198300	0	1	Anthoceros agrestis	6	100
AnagrOXF.S3G198400	0	1	Eukaryota	2	100
AnagrOXF.S3G198500	1	1	Anthoceros agrestis	6	100
AnagrOXF.S3G198600	1	1	Anthoceros agrestis	6	100
AnagrOXF.S3G198700	1	1	Anthoceros agrestis	6	100
AnagrOXF.S3G198800	0	0	Anthoceros agrestis	6	100
AnagrOXF.S3G198900	0	0	Anthoceros agrestis	6	100
AnagrOXF.S3G199000	0	0	Anthoceros agrestis	6	100
AnagrOXF.S3G199100	1	1	Anthoceros agrestis	6	100
AnagrOXF.S3G199200	0	0	Anthoceros agrestis	6	100
AnagrOXF.S3G199300	1	0	cellular organisms	1	100
AnagrOXF.S3G199400	0	0	Anthoceros agrestis	6	100
AnagrOXF.S3G199500	0	0	Eukaryota	2	100
AnagrOXF.S3G199600	0	1	Streptophyta	4	100
AnagrOXF.S3G199700	0	0	Eukaryota	2	50
AnagrOXF.S3G199800	0	0	cellular organisms	1	100
AnagrOXF.S3G199900	0	0	Eukaryota	2	50
AnagrOXF.S3G200000	0	0	cellular organisms	1	100
AnagrOXF.S3G200100	0	0	Streptophytina	5	100
AnagrOXF.S3G200200	0	0	Eukaryota	2	100
AnagrOXF.S3G200300	0	0	Streptophytina	5	100
AnagrOXF.S3G200400	0	0	cellular organisms	1	40
AnagrOXF.S3G200500	0	0	Eukaryota	2	100
AnagrOXF.S3G200600	0	0	Anthoceros agrestis	6	100
AnagrOXF.S3G200700	0	0	cellular organisms	1	100
AnagrOXF.S3G200800	0	0	cellular organisms	1	100
AnagrOXF.S3G200900	0	0	cellular organisms	1	100
AnagrOXF.S3G201000	0	0	Viridiplantae	3	100
AnagrOXF.S3G201100	0	0	Eukaryota	2	50
AnagrOXF.S3G201200	0	0	Anthoceros agrestis	6	100
AnagrOXF.S3G201300	0	0	cellular organisms	1	100
AnagrOXF.S3G201400	0	0	cellular organisms	1	80
AnagrOXF.S3G201500	0	1	Eukaryota	2	100
AnagrOXF.S3G201600	0	0	Eukaryota	2	100
AnagrOXF.S3G201700	1	0	Anthoceros agrestis	6	100
AnagrOXF.S3G201800	1	1	Anthoceros agrestis	6	100
AnagrOXF.S3G201900	0	0	Anthoceros agrestis	6	100
AnagrOXF.S3G202000	0	1	Anthoceros agrestis	6	100
AnagrOXF.S3G202100	0	1	Eukaryota	2	100
AnagrOXF.S3G202200	0	1	cellular organisms	1	100
AnagrOXF.S3G202300	0	0	Anthoceros agrestis	6	100
AnagrOXF.S3G202400	0	0	Anthoceros agrestis	6	100
AnagrOXF.S3G202500	0	1	cellular organisms	1	100
AnagrOXF.S3G202600	1	0	Anthoceros agrestis	6	100
AnagrOXF.S3G202700	1	1	Anthoceros agrestis	6	100
AnagrOXF.S3G202800	1	0	Anthoceros agrestis	6	100
AnagrOXF.S3G202900	0	0	cellular organisms	1	100
AnagrOXF.S3G203000	0	1	cellular organisms	1	100
AnagrOXF.S3G203100	1	1	Anthoceros agrestis	6	100
AnagrOXF.S3G203200	1	1	Anthoceros agrestis	6	100
AnagrOXF.S3G203300	1	1	Anthoceros agrestis	6	100
AnagrOXF.S3G203400	1	0	Anthoceros agrestis	6	100
AnagrOXF.S3G203500	1	1	Anthoceros agrestis	6	100
AnagrOXF.S3G203600	0	0	Anthoceros agrestis	6	100
AnagrOXF.S3G203700	0	0	Anthoceros agrestis	6	100
AnagrOXF.S3G203800	0	0	Anthoceros agrestis	6	100
AnagrOXF.S3G203900	1	1	Anthoceros agrestis	6	100
AnagrOXF.S3G204000	0	1	Anthoceros agrestis	6	100
AnagrOXF.S3G204100	0	1	Anthoceros agrestis	6	100
AnagrOXF.S3G204200	0	1	Anthoceros agrestis	6	100
AnagrOXF.S3G204300	0	1	Anthoceros agrestis	6	100
AnagrOXF.S3G204400	0	0	cellular organisms	1	100
AnagrOXF.S3G204500	0	1	Anthoceros agrestis	6	100
AnagrOXF.S3G204600	0	1	Eukaryota	2	75
AnagrOXF.S3G204700	0	1	Eukaryota	2	50
AnagrOXF.S3G204800	0	0	cellular organisms	1	100
AnagrOXF.S3G204900	0	0	Anthoceros agrestis	6	100
AnagrOXF.S3G205000	0	0	cellular organisms	1	100
AnagrOXF.S3G205100	0	0	Anthoceros agrestis	6	100
AnagrOXF.S3G205200	0	0	cellular organisms	1	100
AnagrOXF.S3G205300	0	0	cellular organisms	1	100
AnagrOXF.S3G205400	0	1	Anthoceros agrestis	6	100
AnagrOXF.S3G205500	0	0	Eukaryota	2	100
AnagrOXF.S3G205600	0	0	Anthoceros agrestis	6	100
AnagrOXF.S3G205700	0	0	Anthoceros agrestis	6	100
AnagrOXF.S3G205800	0	0	Eukaryota	2	100
AnagrOXF.S3G205900	0	0	cellular organisms	1	100
AnagrOXF.S3G206000	0	0	Anthoceros agrestis	6	100
AnagrOXF.S3G206100	0	0	Anthoceros agrestis	6	100
AnagrOXF.S3G206200	0	1	Anthoceros agrestis	6	100
AnagrOXF.S3G206300	0	1	cellular organisms	1	100
AnagrOXF.S3G206400	0	1	cellular organisms	1	80
AnagrOXF.S3G206500	1	1	Anthoceros agrestis	6	100
AnagrOXF.S3G206600	0	0	Anthoceros agrestis	6	100
AnagrOXF.S3G206700	0	0	Anthoceros agrestis	6	100
AnagrOXF.S3G206800	0	0	Anthoceros agrestis	6	100
AnagrOXF.S3G206900	1	1	Anthoceros agrestis	6	100
AnagrOXF.S3G207000	0	0	Anthoceros agrestis	6	100
AnagrOXF.S3G207100	0	0	Anthoceros agrestis	6	100
AnagrOXF.S3G207200	0	0	Anthoceros agrestis	6	100
AnagrOXF.S3G207300	1	1	Anthoceros agrestis	6	100
AnagrOXF.S3G207400	0	1	cellular organisms	1	80
AnagrOXF.S3G207500	0	1	cellular organisms	1	100
AnagrOXF.S3G207600	0	1	cellular organisms	1	80
AnagrOXF.S3G207700	1	1	Eukaryota	2	50
AnagrOXF.S3G207800	0	0	Anthoceros agrestis	6	100
AnagrOXF.S3G207900	0	0	Anthoceros agrestis	6	100
AnagrOXF.S3G208000	0	0	Anthoceros agrestis	6	100
AnagrOXF.S3G208100	1	1	Anthoceros agrestis	6	100
AnagrOXF.S3G208200	1	1	Anthoceros agrestis	6	100
AnagrOXF.S3G208300	1	1	Anthoceros agrestis	6	100
AnagrOXF.S3G208400	1	1	Anthoceros agrestis	6	100
AnagrOXF.S3G208500	0	1	cellular organisms	1	80
AnagrOXF.S3G208600	0	0	cellular organisms	1	100
AnagrOXF.S3G208700	0	0	Eukaryota	2	50
AnagrOXF.S3G208800	0	0	cellular organisms	1	100
AnagrOXF.S3G208900	0	1	Anthoceros agrestis	6	100
AnagrOXF.S3G209000	0	0	Eukaryota	2	50
AnagrOXF.S3G209100	0	0	Streptophytina	5	100
AnagrOXF.S3G209200	1	1	Possible contamination or HGT	NA	25
AnagrOXF.S3G209300	1	1	Anthoceros agrestis	6	100
AnagrOXF.S3G209400	1	1	Anthoceros agrestis	6	100
AnagrOXF.S3G209500	1	1	Anthoceros agrestis	6	100
AnagrOXF.S3G209600	1	1	Anthoceros agrestis	6	100
AnagrOXF.S3G209700	1	1	Anthoceros agrestis	6	100
AnagrOXF.S3G209800	1	1	Anthoceros agrestis	6	100
AnagrOXF.S3G209900	1	1	Anthoceros agrestis	6	100
AnagrOXF.S3G210000	0	0	Anthoceros agrestis	6	100
AnagrOXF.S3G210100	1	1	Anthoceros agrestis	6	100
AnagrOXF.S3G210200	1	1	Anthoceros agrestis	6	100
AnagrOXF.S3G210300	0	1	Anthoceros agrestis	6	100
AnagrOXF.S3G210400	1	1	Anthoceros agrestis	6	100
AnagrOXF.S3G210500	1	1	Anthoceros agrestis	6	100
AnagrOXF.S3G210600	0	0	Anthoceros agrestis	6	100
AnagrOXF.S3G210700	1	1	Anthoceros agrestis	6	100
AnagrOXF.S3G210800	1	1	Anthoceros agrestis	6	100
AnagrOXF.S3G210900	1	1	Anthoceros agrestis	6	100
AnagrOXF.S3G211000	1	1	Anthoceros agrestis	6	100
AnagrOXF.S3G211100	0	1	Streptophytina	5	100
AnagrOXF.S3G211200	0	1	Anthoceros agrestis	6	100
AnagrOXF.S3G211300	1	1	Anthoceros agrestis	6	100
AnagrOXF.S3G211400	0	1	cellular organisms	1	100
AnagrOXF.S3G211500	0	0	Anthoceros agrestis	6	100
AnagrOXF.S3G211600	0	0	Anthoceros agrestis	6	100
AnagrOXF.S3G211700	1	1	cellular organisms	1	60
AnagrOXF.S3G211800	1	0	cellular organisms	1	80
AnagrOXF.S3G211900	0	0	Anthoceros agrestis	6	100
AnagrOXF.S3G212000	0	1	Streptophytina	5	100
AnagrOXF.S3G212100	1	1	Streptophytina	5	100
AnagrOXF.S3G212200	0	1	Anthoceros agrestis	6	100
AnagrOXF.S3G212300	0	1	Anthoceros agrestis	6	100
AnagrOXF.S3G212400	0	0	Streptophytina	5	100
AnagrOXF.S3G212500	0	0	Anthoceros agrestis	6	100
AnagrOXF.S3G212600	0	0	Streptophytina	5	100
AnagrOXF.S3G212700	0	0	Streptophytina	5	100
AnagrOXF.S3G212800	0	1	Streptophytina	5	100
AnagrOXF.S3G212900	0	0	cellular organisms	1	100
AnagrOXF.S3G213000	0	0	Streptophytina	5	100
AnagrOXF.S3G213100	0	0	cellular organisms	1	100
AnagrOXF.S3G213200	0	0	Anthoceros agrestis	6	100
AnagrOXF.S3G213300	1	0	Eukaryota	2	100
AnagrOXF.S3G213400	1	0	cellular organisms	1	60
AnagrOXF.S3G213500	0	0	Streptophytina	5	100
AnagrOXF.S3G213600	0	0	cellular organisms	1	100
AnagrOXF.S3G213700	0	0	Anthoceros agrestis	6	100
AnagrOXF.S3G213800	0	0	Anthoceros agrestis	6	100
AnagrOXF.S3G213900	1	0	Anthoceros agrestis	6	100
AnagrOXF.S3G214000	1	0	cellular organisms	1	40
AnagrOXF.S3G214100	1	0	Anthoceros agrestis	6	100
AnagrOXF.S3G214200	1	0	Anthoceros agrestis	6	100
AnagrOXF.S3G214300	1	0	Anthoceros agrestis	6	100
AnagrOXF.S3G214400	0	0	Viridiplantae	3	66
AnagrOXF.S3G214500	0	0	Anthoceros agrestis	6	100
AnagrOXF.S3G214600	0	1	Anthoceros agrestis	6	100
AnagrOXF.S3G214700	1	1	Anthoceros agrestis	6	100
AnagrOXF.S3G214800	1	1	cellular organisms	1	80
AnagrOXF.S3G214900	0	0	Anthoceros agrestis	6	100
AnagrOXF.S3G215000	0	1	Anthoceros agrestis	6	100
AnagrOXF.S3G215100	1	1	Eukaryota	2	50
AnagrOXF.S3G215200	0	1	cellular organisms	1	80
AnagrOXF.S3G215300	0	0	Anthoceros agrestis	6	100
AnagrOXF.S3G215400	0	1	cellular organisms	1	100
AnagrOXF.S3G215500	0	1	cellular organisms	1	100
AnagrOXF.S3G215600	0	0	Eukaryota	2	75
AnagrOXF.S3G215700	0	1	Streptophytina	5	100
AnagrOXF.S3G215800	0	0	Anthoceros agrestis	6	100
AnagrOXF.S3G215900	0	0	cellular organisms	1	100
AnagrOXF.S3G216000	0	0	Anthoceros agrestis	6	100
AnagrOXF.S3G216100	0	0	Eukaryota	2	50
AnagrOXF.S3G216200	0	0	Streptophytina	5	100
AnagrOXF.S3G216300	0	0	cellular organisms	1	100
AnagrOXF.S3G216400	0	0	Anthoceros agrestis	6	100
AnagrOXF.S3G216500	0	0	Anthoceros agrestis	6	100
AnagrOXF.S3G216600	0	0	Streptophyta	4	100
AnagrOXF.S3G216700	0	0	Eukaryota	2	100
AnagrOXF.S3G216800	0	0	cellular organisms	1	100
AnagrOXF.S3G216900	0	0	Eukaryota	2	100
AnagrOXF.S3G217000	0	0	Streptophytina	5	100
AnagrOXF.S3G217100	0	0	Streptophytina	5	100
AnagrOXF.S3G217200	0	0	Anthoceros agrestis	6	100
AnagrOXF.S3G217300	0	0	Eukaryota	2	100
AnagrOXF.S3G217400	0	0	cellular organisms	1	100
AnagrOXF.S3G217500	0	0	Streptophytina	5	100
AnagrOXF.S3G217600	0	0	Eukaryota	2	50
AnagrOXF.S3G217700	0	0	Eukaryota	2	100
AnagrOXF.S3G217800	0	0	cellular organisms	1	100
AnagrOXF.S3G217900	0	0	Anthoceros agrestis	6	100
AnagrOXF.S3G218000	0	0	Streptophytina	5	100
AnagrOXF.S3G218100	0	0	Anthoceros agrestis	6	100
AnagrOXF.S3G218200	1	0	Anthoceros agrestis	6	100
AnagrOXF.S3G218300	1	0	cellular organisms	1	40
AnagrOXF.S3G218400	1	0	cellular organisms	1	80
AnagrOXF.S3G218500	0	0	cellular organisms	1	80
AnagrOXF.S3G218600	0	0	Anthoceros agrestis	6	100
AnagrOXF.S3G218700	1	0	Anthoceros agrestis	6	100
AnagrOXF.S3G218800	0	0	Streptophytina	5	100
AnagrOXF.S3G218900	0	0	Eukaryota	2	50
AnagrOXF.S3G219000	0	0	Eukaryota	2	100
AnagrOXF.S3G219100	0	0	Anthoceros agrestis	6	100
AnagrOXF.S3G219200	0	1	Streptophytina	5	100
AnagrOXF.S3G219300	0	0	cellular organisms	1	100
AnagrOXF.S3G219400	0	0	Eukaryota	2	100
AnagrOXF.S3G219500	0	0	cellular organisms	1	100
AnagrOXF.S3G219600	0	0	cellular organisms	1	100
AnagrOXF.S3G219700	0	0	cellular organisms	1	100
AnagrOXF.S3G219800	0	1	cellular organisms	1	100
AnagrOXF.S3G219900	0	0	Anthoceros agrestis	6	100
AnagrOXF.S3G220000	0	0	Eukaryota	2	75
AnagrOXF.S3G220100	1	1	cellular organisms	1	100
AnagrOXF.S3G220200	1	1	Anthoceros agrestis	6	100
AnagrOXF.S3G220300	1	1	Anthoceros agrestis	6	100
AnagrOXF.S3G220400	1	1	Anthoceros agrestis	6	100
AnagrOXF.S3G220500	1	1	Anthoceros agrestis	6	100
AnagrOXF.S3G220600	1	1	Anthoceros agrestis	6	100
AnagrOXF.S3G220700	1	1	cellular organisms	1	100
AnagrOXF.S3G220800	0	1	Anthoceros agrestis	6	100
AnagrOXF.S3G220900	1	1	Anthoceros agrestis	6	100
AnagrOXF.S3G221000	1	1	Anthoceros agrestis	6	100
AnagrOXF.S3G221100	0	1	Anthoceros agrestis	6	100
AnagrOXF.S3G221200	0	1	Streptophytina	5	100
AnagrOXF.S3G221300	1	1	Anthoceros agrestis	6	100
AnagrOXF.S3G221400	1	1	Anthoceros agrestis	6	100
AnagrOXF.S3G221500	0	1	Anthoceros agrestis	6	100
AnagrOXF.S3G221600	0	0	Anthoceros agrestis	6	100
AnagrOXF.S3G221700	1	1	Anthoceros agrestis	6	100
AnagrOXF.S3G221800	0	1	Anthoceros agrestis	6	100
AnagrOXF.S3G221900	0	1	cellular organisms	1	100
AnagrOXF.S3G222000	0	1	Eukaryota	2	50
AnagrOXF.S3G222100	0	0	Eukaryota	2	100
AnagrOXF.S3G222200	0	0	cellular organisms	1	80
AnagrOXF.S3G222300	0	0	Eukaryota	2	100
AnagrOXF.S3G222400	0	0	cellular organisms	1	100
AnagrOXF.S3G222500	0	0	Anthoceros agrestis	6	100
AnagrOXF.S3G222600	1	0	Anthoceros agrestis	6	100
AnagrOXF.S3G222700	1	0	Anthoceros agrestis	6	100
AnagrOXF.S3G222800	0	0	cellular organisms	1	100
AnagrOXF.S3G222900	0	0	cellular organisms	1	100
AnagrOXF.S3G223000	0	0	Eukaryota	2	100
AnagrOXF.S3G223100	0	0	Anthoceros agrestis	6	100
AnagrOXF.S3G223200	0	0	Viridiplantae	3	100
AnagrOXF.S3G223300	0	0	cellular organisms	1	100
AnagrOXF.S3G223400	0	0	Eukaryota	2	100
AnagrOXF.S3G223500	0	0	Anthoceros agrestis	6	100
AnagrOXF.S3G223600	0	0	Anthoceros agrestis	6	100
AnagrOXF.S3G223700	1	0	Anthoceros agrestis	6	100
AnagrOXF.S3G223800	0	0	Anthoceros agrestis	6	100
AnagrOXF.S3G223900	0	0	Streptophytina	5	100
AnagrOXF.S3G224000	0	0	Anthoceros agrestis	6	100
AnagrOXF.S3G224100	0	0	Streptophytina	5	100
AnagrOXF.S3G224200	0	0	cellular organisms	1	60
AnagrOXF.S3G224300	0	0	Streptophytina	5	100
AnagrOXF.S3G224400	1	0	Anthoceros agrestis	6	100
AnagrOXF.S3G224500	1	0	Anthoceros agrestis	6	100
AnagrOXF.S3G224600	1	0	Anthoceros agrestis	6	100
AnagrOXF.S3G224700	0	0	Eukaryota	2	100
AnagrOXF.S3G224800	0	0	cellular organisms	1	100
AnagrOXF.S3G224900	0	1	Anthoceros agrestis	6	100
AnagrOXF.S3G225000	1	1	Anthoceros agrestis	6	100
AnagrOXF.S3G225100	0	1	Anthoceros agrestis	6	100
AnagrOXF.S3G225200	1	1	Anthoceros agrestis	6	100
AnagrOXF.S3G225300	1	1	Anthoceros agrestis	6	100
AnagrOXF.S3G225400	1	1	Anthoceros agrestis	6	100
AnagrOXF.S3G225500	1	1	Anthoceros agrestis	6	100
AnagrOXF.S3G225600	0	1	Eukaryota	2	50
AnagrOXF.S3G225700	0	1	Streptophytina	5	100
AnagrOXF.S3G225800	0	1	cellular organisms	1	100
AnagrOXF.S3G225900	1	1	Anthoceros agrestis	6	100
AnagrOXF.S3G226000	0	0	Anthoceros agrestis	6	100
AnagrOXF.S3G226100	0	1	Anthoceros agrestis	6	100
AnagrOXF.S3G226200	1	1	Anthoceros agrestis	6	100
AnagrOXF.S3G226300	1	1	Anthoceros agrestis	6	100
AnagrOXF.S3G226400	1	1	Anthoceros agrestis	6	100
AnagrOXF.S3G226500	1	1	Anthoceros agrestis	6	100
AnagrOXF.S3G226600	1	1	Anthoceros agrestis	6	100
AnagrOXF.S3G226700	0	1	cellular organisms	1	100
AnagrOXF.S3G226800	0	1	Eukaryota	2	50
AnagrOXF.S3G226900	0	1	Anthoceros agrestis	6	100
AnagrOXF.S3G227000	0	1	cellular organisms	1	100
AnagrOXF.S3G227100	0	1	Streptophytina	5	100
AnagrOXF.S3G227200	0	1	Eukaryota	2	50
AnagrOXF.S3G227300	1	1	Anthoceros agrestis	6	100
AnagrOXF.S3G227400	1	1	Anthoceros agrestis	6	100
AnagrOXF.S3G227500	0	1	cellular organisms	1	100
AnagrOXF.S3G227600	0	0	Anthoceros agrestis	6	100
AnagrOXF.S3G227700	0	0	Anthoceros agrestis	6	100
AnagrOXF.S3G227800	0	0	Anthoceros agrestis	6	100
AnagrOXF.S3G227900	0	0	Anthoceros agrestis	6	100
AnagrOXF.S3G228000	0	0	cellular organisms	1	100
AnagrOXF.S3G228100	0	0	cellular organisms	1	60
AnagrOXF.S3G228200	0	0	cellular organisms	1	40
AnagrOXF.S3G228300	0	0	Eukaryota	2	100
AnagrOXF.S3G228400	0	0	cellular organisms	1	100
AnagrOXF.S3G228500	0	0	Anthoceros agrestis	6	100
AnagrOXF.S3G228600	0	0	Eukaryota	2	75
AnagrOXF.S3G228700	0	0	Streptophytina	5	100
AnagrOXF.S3G228800	0	0	cellular organisms	1	100
AnagrOXF.S3G228900	1	0	Anthoceros agrestis	6	100
AnagrOXF.S3G229000	0	0	Anthoceros agrestis	6	100
AnagrOXF.S3G229100	0	0	cellular organisms	1	100
AnagrOXF.S3G229200	0	0	cellular organisms	1	100
AnagrOXF.S3G229300	0	0	Anthoceros agrestis	6	100
AnagrOXF.S3G229400	0	0	cellular organisms	1	100
AnagrOXF.S3G229500	0	0	Anthoceros agrestis	6	100
AnagrOXF.S3G229600	0	0	Anthoceros agrestis	6	100
AnagrOXF.S3G229700	0	0	cellular organisms	1	100
AnagrOXF.S3G229800	0	0	cellular organisms	1	100
AnagrOXF.S3G229900	0	0	cellular organisms	1	100
AnagrOXF.S3G230000	0	0	Eukaryota	2	100
AnagrOXF.S3G230100	0	1	cellular organisms	1	60
AnagrOXF.S3G230200	0	0	cellular organisms	1	100
AnagrOXF.S3G230300	0	0	Streptophytina	5	100
AnagrOXF.S3G230400	0	0	Anthoceros agrestis	6	100
AnagrOXF.S3G230500	0	0	cellular organisms	1	100
AnagrOXF.S3G230600	0	1	cellular organisms	1	80
AnagrOXF.S3G230700	0	0	cellular organisms	1	100
AnagrOXF.S3G230800	1	0	Anthoceros agrestis	6	100
AnagrOXF.S3G230900	0	0	Viridiplantae	3	100
AnagrOXF.S3G231000	0	0	Eukaryota	2	100
AnagrOXF.S3G231100	1	1	Anthoceros agrestis	6	100
AnagrOXF.S3G231200	0	1	cellular organisms	1	80
AnagrOXF.S3G231300	0	1	cellular organisms	1	80
AnagrOXF.S3G231400	0	1	Streptophytina	5	100
AnagrOXF.S3G231500	1	0	Anthoceros agrestis	6	100
AnagrOXF.S3G231600	0	0	cellular organisms	1	100
AnagrOXF.S3G231700	0	0	Eukaryota	2	100
AnagrOXF.S3G231800	0	0	Eukaryota	2	100
AnagrOXF.S3G231900	0	0	Eukaryota	2	100
AnagrOXF.S3G232000	0	0	Anthoceros agrestis	6	100
AnagrOXF.S3G232100	0	0	cellular organisms	1	100
AnagrOXF.S3G232200	0	0	cellular organisms	1	100
AnagrOXF.S3G232300	0	0	cellular organisms	1	100
AnagrOXF.S3G232400	0	0	cellular organisms	1	100
AnagrOXF.S3G232500	0	1	Anthoceros agrestis	6	100
AnagrOXF.S3G232600	1	0	Anthoceros agrestis	6	100
AnagrOXF.S3G232700	0	0	Anthoceros agrestis	6	100
AnagrOXF.S3G232800	0	0	Anthoceros agrestis	6	100
AnagrOXF.S3G232900	1	0	cellular organisms	1	60
AnagrOXF.S3G233000	0	0	Anthoceros agrestis	6	100
AnagrOXF.S3G233100	0	0	cellular organisms	1	100
AnagrOXF.S3G233200	1	0	cellular organisms	1	100
AnagrOXF.S3G233300	0	0	cellular organisms	1	100
AnagrOXF.S3G233400	1	1	cellular organisms	1	100
AnagrOXF.S3G233500	1	0	cellular organisms	1	100
AnagrOXF.S3G233600	1	0	Streptophytina	5	100
AnagrOXF.S3G233700	0	0	Eukaryota	2	50
AnagrOXF.S3G233800	0	0	cellular organisms	1	100
AnagrOXF.S3G233900	0	0	Eukaryota	2	100
AnagrOXF.S3G234000	0	0	cellular organisms	1	100
AnagrOXF.S3G234100	0	0	cellular organisms	1	80
AnagrOXF.S3G234200	0	1	cellular organisms	1	100
AnagrOXF.S3G234300	0	1	cellular organisms	1	80
AnagrOXF.S3G234400	0	0	Anthoceros agrestis	6	100
AnagrOXF.S3G234500	1	1	Anthoceros agrestis	6	100
AnagrOXF.S3G234600	0	1	Anthoceros agrestis	6	100
AnagrOXF.S3G234700	0	0	cellular organisms	1	100
AnagrOXF.S3G234800	1	0	cellular organisms	1	100
AnagrOXF.S3G234900	0	0	Anthoceros agrestis	6	100
AnagrOXF.S3G235000	0	1	Anthoceros agrestis	6	100
AnagrOXF.S3G235100	0	0	Eukaryota	2	100
AnagrOXF.S3G235200	0	0	Anthoceros agrestis	6	100
AnagrOXF.S3G235300	0	0	cellular organisms	1	100
AnagrOXF.S3G235400	0	0	Streptophytina	5	100
AnagrOXF.S3G235500	0	0	Possible contamination or HGT	NA	25
AnagrOXF.S3G235600	0	0	cellular organisms	1	100
AnagrOXF.S3G235700	0	0	cellular organisms	1	60
AnagrOXF.S3G235800	0	0	cellular organisms	1	100
AnagrOXF.S3G235900	0	0	cellular organisms	1	60
AnagrOXF.S3G236000	0	0	cellular organisms	1	80
AnagrOXF.S3G236100	0	0	Eukaryota	2	100
AnagrOXF.S3G236200	0	0	cellular organisms	1	100
AnagrOXF.S3G236300	0	0	Viridiplantae	3	100
AnagrOXF.S3G236400	0	0	Anthoceros agrestis	6	100
AnagrOXF.S3G236500	0	0	cellular organisms	1	100
AnagrOXF.S3G236600	0	0	Eukaryota	2	75
AnagrOXF.S3G236700	0	0	cellular organisms	1	100
AnagrOXF.S3G236800	0	0	cellular organisms	1	100
AnagrOXF.S3G236900	1	0	Anthoceros agrestis	6	100
AnagrOXF.S3G237000	0	1	Anthoceros agrestis	6	100
AnagrOXF.S3G237100	0	0	Streptophytina	5	100
AnagrOXF.S3G237200	0	0	cellular organisms	1	100
AnagrOXF.S3G237300	0	0	cellular organisms	1	100
AnagrOXF.S3G237400	0	0	Streptophyta	4	100
AnagrOXF.S3G237500	0	0	Streptophytina	5	100
AnagrOXF.S3G237600	0	0	Eukaryota	2	75
AnagrOXF.S3G237700	0	0	Eukaryota	2	50
AnagrOXF.S3G237800	0	0	Eukaryota	2	75
AnagrOXF.S3G237900	0	0	cellular organisms	1	100
AnagrOXF.S3G238000	0	0	Eukaryota	2	100
AnagrOXF.S3G238100	0	0	cellular organisms	1	100
AnagrOXF.S3G238200	1	0	Anthoceros agrestis	6	100
AnagrOXF.S3G238300	0	0	cellular organisms	1	40
AnagrOXF.S3G238400	0	0	Eukaryota	2	100
AnagrOXF.S3G238500	0	0	cellular organisms	1	100
AnagrOXF.S3G238600	0	0	cellular organisms	1	60
AnagrOXF.S3G238700	0	0	Anthoceros agrestis	6	100
AnagrOXF.S3G238800	0	0	Streptophytina	5	100
AnagrOXF.S3G238900	0	0	cellular organisms	1	100
AnagrOXF.S3G239000	0	0	cellular organisms	1	100
AnagrOXF.S3G239100	0	0	cellular organisms	1	100
AnagrOXF.S3G239200	0	0	Eukaryota	2	100
AnagrOXF.S3G239300	0	0	cellular organisms	1	80
AnagrOXF.S3G239400	0	0	cellular organisms	1	100
AnagrOXF.S3G239500	0	0	Streptophytina	5	100
AnagrOXF.S3G239600	0	0	Anthoceros agrestis	6	100
AnagrOXF.S3G239700	0	1	Anthoceros agrestis	6	100
AnagrOXF.S3G239800	0	0	cellular organisms	1	100
AnagrOXF.S3G239900	0	0	Eukaryota	2	100
AnagrOXF.S3G240000	0	0	Eukaryota	2	100
AnagrOXF.S3G240100	0	1	Anthoceros agrestis	6	100
AnagrOXF.S3G240200	0	1	Anthoceros agrestis	6	100
AnagrOXF.S3G240300	0	1	Anthoceros agrestis	6	100
AnagrOXF.S3G240400	0	1	Anthoceros agrestis	6	100
AnagrOXF.S3G240500	0	1	Anthoceros agrestis	6	100
AnagrOXF.S3G240600	0	0	Anthoceros agrestis	6	100
AnagrOXF.S3G240700	0	0	cellular organisms	1	100
AnagrOXF.S3G240800	0	0	cellular organisms	1	100
AnagrOXF.S3G240900	0	0	Streptophytina	5	100
AnagrOXF.S3G241000	0	0	cellular organisms	1	100
AnagrOXF.S3G241100	0	0	Anthoceros agrestis	6	100
AnagrOXF.S3G241200	0	0	Anthoceros agrestis	6	100
AnagrOXF.S3G241300	0	0	Eukaryota	2	50
AnagrOXF.S3G241400	0	0	cellular organisms	1	80
AnagrOXF.S3G241500	1	0	Anthoceros agrestis	6	100
AnagrOXF.S3G241600	0	0	Anthoceros agrestis	6	100
AnagrOXF.S3G241700	0	0	Anthoceros agrestis	6	100
AnagrOXF.S3G241800	0	0	Anthoceros agrestis	6	100
AnagrOXF.S3G241900	0	0	Anthoceros agrestis	6	100
AnagrOXF.S3G242000	0	0	cellular organisms	1	100
AnagrOXF.S3G242100	0	0	Streptophytina	5	100
AnagrOXF.S3G242200	0	0	Anthoceros agrestis	6	100
AnagrOXF.S3G242300	0	0	cellular organisms	1	100
AnagrOXF.S3G242400	0	0	cellular organisms	1	100
AnagrOXF.S3G242500	0	0	Eukaryota	2	50
AnagrOXF.S3G242600	0	0	Streptophytina	5	100
AnagrOXF.S3G242700	0	0	cellular organisms	1	100
AnagrOXF.S3G242800	0	0	cellular organisms	1	100
AnagrOXF.S3G242900	0	0	cellular organisms	1	100
AnagrOXF.S3G243000	0	1	Anthoceros agrestis	6	100
AnagrOXF.S3G243100	0	0	Anthoceros agrestis	6	100
AnagrOXF.S3G243200	0	1	Anthoceros agrestis	6	100
AnagrOXF.S3G243300	0	0	cellular organisms	1	100
AnagrOXF.S3G243400	0	1	cellular organisms	1	80
AnagrOXF.S3G243500	1	0	Anthoceros agrestis	6	100
AnagrOXF.S3G243600	1	0	Eukaryota	2	50
AnagrOXF.S3G243700	0	0	cellular organisms	1	100
AnagrOXF.S3G243800	0	0	Anthoceros agrestis	6	100
AnagrOXF.S3G243900	1	0	Anthoceros agrestis	6	100
AnagrOXF.S3G244000	1	1	Anthoceros agrestis	6	100
AnagrOXF.S3G244100	1	0	Anthoceros agrestis	6	100
AnagrOXF.S3G244200	1	0	Anthoceros agrestis	6	100
AnagrOXF.S3G244300	0	0	Anthoceros agrestis	6	100
AnagrOXF.S3G244400	1	0	Anthoceros agrestis	6	100
AnagrOXF.S3G244500	1	0	Anthoceros agrestis	6	100
AnagrOXF.S3G244600	1	0	Anthoceros agrestis	6	100
AnagrOXF.S3G244700	1	0	Anthoceros agrestis	6	100
AnagrOXF.S3G244800	0	1	cellular organisms	1	80
AnagrOXF.S3G244900	1	1	Anthoceros agrestis	6	100
AnagrOXF.S3G245000	0	0	Eukaryota	2	100
AnagrOXF.S3G245100	0	1	cellular organisms	1	80
AnagrOXF.S3G245200	0	0	cellular organisms	1	100
AnagrOXF.S3G245300	0	1	cellular organisms	1	100
AnagrOXF.S3G245400	0	0	Streptophytina	5	100
AnagrOXF.S3G245500	0	0	Streptophytina	5	100
AnagrOXF.S3G245600	0	0	Eukaryota	2	100
AnagrOXF.S3G245700	1	0	Anthoceros agrestis	6	100
AnagrOXF.S3G245800	1	0	Possible contamination or HGT	NA	25
AnagrOXF.S3G245900	1	0	Anthoceros agrestis	6	100
AnagrOXF.S3G246000	0	0	Eukaryota	2	100
AnagrOXF.S3G246100	0	0	cellular organisms	1	100
AnagrOXF.S3G246200	0	0	cellular organisms	1	100
AnagrOXF.S3G246300	0	0	Anthoceros agrestis	6	100
AnagrOXF.S3G246400	0	0	Streptophyta	4	100
AnagrOXF.S3G246500	1	0	Anthoceros agrestis	6	100
AnagrOXF.S3G246600	0	0	Anthoceros agrestis	6	100
AnagrOXF.S3G246700	0	0	Eukaryota	2	100
AnagrOXF.S3G246800	0	1	cellular organisms	1	100
AnagrOXF.S3G246900	0	1	cellular organisms	1	100
AnagrOXF.S3G247000	1	1	Anthoceros agrestis	6	100
AnagrOXF.S3G247100	0	1	Possible contamination or HGT	NA	25
AnagrOXF.S3G247200	1	1	Anthoceros agrestis	6	100
AnagrOXF.S3G247300	1	1	Anthoceros agrestis	6	100
AnagrOXF.S3G247400	1	1	Anthoceros agrestis	6	100
AnagrOXF.S3G247500	0	0	Anthoceros agrestis	6	100
AnagrOXF.S3G247600	0	0	cellular organisms	1	100
AnagrOXF.S3G247700	0	0	Streptophytina	5	100
AnagrOXF.S3G247800	0	0	Eukaryota	2	50
AnagrOXF.S3G247900	0	0	Anthoceros agrestis	6	100
AnagrOXF.S3G248000	1	1	Anthoceros agrestis	6	100
AnagrOXF.S3G248100	0	0	cellular organisms	1	100
AnagrOXF.S3G248200	0	0	cellular organisms	1	100
AnagrOXF.S3G248300	0	0	cellular organisms	1	100
AnagrOXF.S3G248400	0	0	cellular organisms	1	100
AnagrOXF.S3G248500	0	0	Anthoceros agrestis	6	100
AnagrOXF.S3G248600	0	0	cellular organisms	1	80
AnagrOXF.S3G248700	1	0	Anthoceros agrestis	6	100
AnagrOXF.S3G248800	1	0	Anthoceros agrestis	6	100
AnagrOXF.S3G248900	0	0	Eukaryota	2	50
AnagrOXF.S3G249000	0	0	Eukaryota	2	50
AnagrOXF.S3G249100	0	0	cellular organisms	1	100
AnagrOXF.S3G249200	0	0	Eukaryota	2	50
AnagrOXF.S3G249300	0	1	cellular organisms	1	100
AnagrOXF.S3G249400	0	1	Eukaryota	2	50
AnagrOXF.S3G249500	0	1	Anthoceros agrestis	6	100
AnagrOXF.S3G249600	1	0	Anthoceros agrestis	6	100
AnagrOXF.S3G249700	0	0	cellular organisms	1	100
AnagrOXF.S3G249800	0	0	cellular organisms	1	100
AnagrOXF.S3G249900	0	1	cellular organisms	1	100
AnagrOXF.S3G250000	0	0	cellular organisms	1	100
AnagrOXF.S3G250100	0	0	Eukaryota	2	50
AnagrOXF.S3G250200	0	0	Eukaryota	2	75
AnagrOXF.S3G250300	0	0	cellular organisms	1	100
AnagrOXF.S3G250400	0	0	Eukaryota	2	100
AnagrOXF.S3G250500	0	0	cellular organisms	1	100
AnagrOXF.S3G250600	0	0	cellular organisms	1	100
AnagrOXF.S3G250700	0	0	Anthoceros agrestis	6	100
AnagrOXF.S3G250800	1	1	Anthoceros agrestis	6	100
AnagrOXF.S3G250900	0	1	Anthoceros agrestis	6	100
AnagrOXF.S3G251000	1	0	cellular organisms	1	100
AnagrOXF.S3G251100	0	0	Possible contamination or HGT	NA	25
AnagrOXF.S3G251200	0	0	cellular organisms	1	100
AnagrOXF.S3G251300	0	0	Anthoceros agrestis	6	100
AnagrOXF.S3G251400	1	1	Anthoceros agrestis	6	100
AnagrOXF.S3G251500	0	1	Eukaryota	2	100
AnagrOXF.S3G251600	0	0	Anthoceros agrestis	6	100
AnagrOXF.S3G251700	1	1	Anthoceros agrestis	6	100
AnagrOXF.S3G251800	0	1	Eukaryota	2	50
AnagrOXF.S3G251900	0	1	Streptophytina	5	100
AnagrOXF.S3G252000	0	1	Anthoceros agrestis	6	100
AnagrOXF.S3G252100	1	1	Anthoceros agrestis	6	100
AnagrOXF.S3G252200	0	0	cellular organisms	1	100
AnagrOXF.S3G252300	0	0	Streptophytina	5	100
AnagrOXF.S3G252400	0	0	cellular organisms	1	100
AnagrOXF.S3G252500	0	0	cellular organisms	1	100
AnagrOXF.S3G252600	0	0	cellular organisms	1	60
AnagrOXF.S3G252700	0	0	cellular organisms	1	100
AnagrOXF.S3G252800	0	0	Eukaryota	2	50
AnagrOXF.S3G252900	0	0	Eukaryota	2	75
AnagrOXF.S3G253000	0	0	Eukaryota	2	50
AnagrOXF.S3G253100	0	0	Eukaryota	2	100
AnagrOXF.S3G253200	0	0	cellular organisms	1	60
AnagrOXF.S3G253300	0	0	cellular organisms	1	60
AnagrOXF.S3G253400	0	0	Eukaryota	2	75
AnagrOXF.S3G253500	0	0	Eukaryota	2	100
AnagrOXF.S3G253600	0	0	Eukaryota	2	100
AnagrOXF.S3G253700	0	0	Anthoceros agrestis	6	100
AnagrOXF.S3G253800	0	0	cellular organisms	1	100
AnagrOXF.S3G253900	0	0	Eukaryota	2	75
AnagrOXF.S3G254000	1	0	Anthoceros agrestis	6	100
AnagrOXF.S3G254100	1	0	Anthoceros agrestis	6	100
AnagrOXF.S3G254200	1	1	Anthoceros agrestis	6	100
AnagrOXF.S3G254300	1	0	Anthoceros agrestis	6	100
AnagrOXF.S3G254400	1	1	Possible contamination or HGT	NA	25
AnagrOXF.S3G254500	0	0	Streptophyta	4	100
AnagrOXF.S3G254600	0	0	Eukaryota	2	75
AnagrOXF.S3G254700	0	0	cellular organisms	1	100
AnagrOXF.S3G254800	0	0	Anthoceros agrestis	6	100
AnagrOXF.S3G254900	0	0	cellular organisms	1	100
AnagrOXF.S3G255000	0	0	cellular organisms	1	60
AnagrOXF.S3G255100	0	0	Streptophytina	5	100
AnagrOXF.S3G255200	0	0	Eukaryota	2	75
AnagrOXF.S3G255300	0	1	Anthoceros agrestis	6	100
AnagrOXF.S3G255400	0	1	Anthoceros agrestis	6	100
AnagrOXF.S3G255500	0	1	Streptophytina	5	100
AnagrOXF.S3G255600	0	0	cellular organisms	1	100
AnagrOXF.S3G255700	0	0	cellular organisms	1	40
AnagrOXF.S3G255800	0	0	Eukaryota	2	75
AnagrOXF.S3G255900	0	0	cellular organisms	1	100
AnagrOXF.S3G256000	0	0	Eukaryota	2	75
AnagrOXF.S3G256100	0	0	cellular organisms	1	100
AnagrOXF.S3G256200	0	0	cellular organisms	1	100
AnagrOXF.S3G256300	0	0	cellular organisms	1	100
AnagrOXF.S3G256400	1	0	Anthoceros agrestis	6	100
AnagrOXF.S3G256500	0	0	cellular organisms	1	100
AnagrOXF.S3G256600	1	1	Anthoceros agrestis	6	100
AnagrOXF.S3G256700	0	0	Eukaryota	2	100
AnagrOXF.S3G256800	0	0	Eukaryota	2	75
AnagrOXF.S3G256900	0	0	Eukaryota	2	100
AnagrOXF.S3G257000	0	0	Eukaryota	2	50
AnagrOXF.S3G257100	0	0	cellular organisms	1	100
AnagrOXF.S3G257200	0	0	Eukaryota	2	100
AnagrOXF.S3G257300	0	0	cellular organisms	1	100
AnagrOXF.S3G257400	0	0	cellular organisms	1	100
AnagrOXF.S3G257500	0	0	Streptophyta	4	100
AnagrOXF.S3G257600	0	0	Eukaryota	2	50
AnagrOXF.S3G257700	0	0	Eukaryota	2	50
AnagrOXF.S3G257800	0	0	Eukaryota	2	100
AnagrOXF.S3G257900	1	0	Anthoceros agrestis	6	100
AnagrOXF.S3G258000	0	0	cellular organisms	1	100
AnagrOXF.S3G258100	0	0	Eukaryota	2	100
AnagrOXF.S3G258200	0	0	Anthoceros agrestis	6	100
AnagrOXF.S3G258300	0	0	Eukaryota	2	100
AnagrOXF.S3G258400	0	0	Eukaryota	2	75
AnagrOXF.S3G258500	0	0	Anthoceros agrestis	6	100
AnagrOXF.S3G258600	1	0	Anthoceros agrestis	6	100
AnagrOXF.S3G258700	1	0	Anthoceros agrestis	6	100
AnagrOXF.S3G258800	0	0	Anthoceros agrestis	6	100
AnagrOXF.S3G258900	0	0	cellular organisms	1	40
AnagrOXF.S3G259000	0	0	cellular organisms	1	100
AnagrOXF.S3G259100	0	0	Viridiplantae	3	100
AnagrOXF.S3G259200	1	0	cellular organisms	1	100
AnagrOXF.S3G259300	0	0	Anthoceros agrestis	6	100
AnagrOXF.S3G259400	0	0	Eukaryota	2	100
AnagrOXF.S3G259500	0	0	Streptophyta	4	100
AnagrOXF.S3G259600	0	0	Streptophytina	5	100
AnagrOXF.S3G259700	0	0	Eukaryota	2	100
AnagrOXF.S3G259800	0	0	Anthoceros agrestis	6	100
AnagrOXF.S3G259900	0	0	Anthoceros agrestis	6	100
AnagrOXF.S3G260000	0	0	Anthoceros agrestis	6	100
AnagrOXF.S3G260100	0	0	Anthoceros agrestis	6	100
AnagrOXF.S3G260200	0	0	Anthoceros agrestis	6	100
AnagrOXF.S3G260300	1	1	cellular organisms	1	100
AnagrOXF.S3G260400	0	0	Anthoceros agrestis	6	100
AnagrOXF.S3G260500	0	0	Anthoceros agrestis	6	100
AnagrOXF.S3G260600	0	0	cellular organisms	1	80
AnagrOXF.S3G260700	0	0	Anthoceros agrestis	6	100
AnagrOXF.S3G260800	1	0	cellular organisms	1	80
AnagrOXF.S3G260900	0	0	Eukaryota	2	100
AnagrOXF.S3G261000	0	0	Eukaryota	2	75
AnagrOXF.S3G261100	0	0	cellular organisms	1	100
AnagrOXF.S3G261200	0	0	cellular organisms	1	60
AnagrOXF.S3G261300	1	0	Eukaryota	2	100
AnagrOXF.S3G261400	1	1	Anthoceros agrestis	6	100
AnagrOXF.S3G261500	1	1	Anthoceros agrestis	6	100
AnagrOXF.S3G261600	1	1	Anthoceros agrestis	6	100
AnagrOXF.S3G261700	1	1	Anthoceros agrestis	6	100
AnagrOXF.S3G261800	0	0	Anthoceros agrestis	6	100
AnagrOXF.S3G261900	1	0	Streptophytina	5	100
AnagrOXF.S3G262000	0	0	Anthoceros agrestis	6	100
AnagrOXF.S3G262100	0	0	Anthoceros agrestis	6	100
AnagrOXF.S3G262200	1	0	Eukaryota	2	100
AnagrOXF.S3G262300	0	0	cellular organisms	1	100
AnagrOXF.S3G262400	0	0	cellular organisms	1	100
AnagrOXF.S3G262500	0	0	cellular organisms	1	100
AnagrOXF.S3G262600	0	0	cellular organisms	1	100
AnagrOXF.S3G262700	0	0	cellular organisms	1	80
AnagrOXF.S3G262800	0	0	Eukaryota	2	100
AnagrOXF.S3G262900	0	0	Streptophytina	5	100
AnagrOXF.S3G263000	0	0	cellular organisms	1	100
AnagrOXF.S3G263100	1	0	Anthoceros agrestis	6	100
AnagrOXF.S3G263200	1	0	Anthoceros agrestis	6	100
AnagrOXF.S3G263300	1	0	Anthoceros agrestis	6	100
AnagrOXF.S3G263400	0	0	cellular organisms	1	100
AnagrOXF.S3G263500	0	0	Anthoceros agrestis	6	100
AnagrOXF.S3G263600	1	0	Anthoceros agrestis	6	100
AnagrOXF.S3G263700	0	0	cellular organisms	1	100
AnagrOXF.S3G263800	0	0	Streptophytina	5	100
AnagrOXF.S3G263900	0	0	Eukaryota	2	50
AnagrOXF.S3G264000	0	0	cellular organisms	1	100
AnagrOXF.S3G264100	0	0	Eukaryota	2	100
AnagrOXF.S3G264200	0	0	Eukaryota	2	100
AnagrOXF.S3G264300	0	0	cellular organisms	1	80
AnagrOXF.S3G264400	0	0	Anthoceros agrestis	6	100
AnagrOXF.S3G264500	0	0	Eukaryota	2	75
AnagrOXF.S3G264600	0	0	cellular organisms	1	100
AnagrOXF.S3G264700	0	0	Eukaryota	2	50
AnagrOXF.S3G264800	0	1	Anthoceros agrestis	6	100
AnagrOXF.S3G264900	0	1	Streptophytina	5	100
AnagrOXF.S3G265000	0	1	Eukaryota	2	100
AnagrOXF.S3G265100	0	0	cellular organisms	1	100
AnagrOXF.S3G265200	0	0	cellular organisms	1	100
AnagrOXF.S3G265300	0	0	cellular organisms	1	100
AnagrOXF.S3G265400	0	0	Absent from the DIAMOND/MMseqs2 results	NA	NA
AnagrOXF.S3G265500	0	1	Anthoceros agrestis	6	100
AnagrOXF.S3G265600	0	1	cellular organisms	1	100
AnagrOXF.S3G265700	0	1	Streptophytina	5	100
AnagrOXF.S3G265800	0	0	cellular organisms	1	80
AnagrOXF.S3G265900	0	0	Streptophyta	4	100
AnagrOXF.S3G266000	0	0	cellular organisms	1	100
AnagrOXF.S3G266100	0	0	cellular organisms	1	80
AnagrOXF.S3G266200	0	0	Anthoceros agrestis	6	100
AnagrOXF.S3G266300	1	0	Anthoceros agrestis	6	100
AnagrOXF.S3G266400	0	0	cellular organisms	1	100
AnagrOXF.S3G266500	0	0	cellular organisms	1	100
AnagrOXF.S3G266600	0	0	Anthoceros agrestis	6	100
AnagrOXF.S3G266700	0	0	Anthoceros agrestis	6	100
AnagrOXF.S3G266800	0	0	Anthoceros agrestis	6	100
AnagrOXF.S3G266900	0	0	cellular organisms	1	100
AnagrOXF.S3G267000	0	0	Eukaryota	2	75
AnagrOXF.S3G267100	0	1	cellular organisms	1	100
AnagrOXF.S3G267200	0	1	cellular organisms	1	80
AnagrOXF.S3G267300	1	0	Anthoceros agrestis	6	100
AnagrOXF.S3G267400	1	0	Anthoceros agrestis	6	100
AnagrOXF.S3G267500	1	0	Anthoceros agrestis	6	100
AnagrOXF.S3G267600	1	0	Anthoceros agrestis	6	100
AnagrOXF.S3G267700	1	0	cellular organisms	1	80
AnagrOXF.S3G267800	1	0	cellular organisms	1	100
AnagrOXF.S3G267900	1	0	Anthoceros agrestis	6	100
AnagrOXF.S3G268000	0	1	cellular organisms	1	100
AnagrOXF.S3G268100	0	1	cellular organisms	1	100
AnagrOXF.S3G268200	0	1	cellular organisms	1	100
AnagrOXF.S3G268300	0	0	cellular organisms	1	100
AnagrOXF.S3G268400	0	0	cellular organisms	1	80
AnagrOXF.S3G268500	0	0	cellular organisms	1	100
AnagrOXF.S3G268600	0	0	Streptophytina	5	100
AnagrOXF.S3G268700	0	0	Streptophytina	5	100
AnagrOXF.S3G268800	0	1	cellular organisms	1	100
AnagrOXF.S3G268900	0	1	cellular organisms	1	80
AnagrOXF.S3G269000	0	1	Eukaryota	2	75
AnagrOXF.S3G269100	1	1	Eukaryota	2	75
AnagrOXF.S3G269200	0	0	Eukaryota	2	75
AnagrOXF.S3G269300	0	0	Anthoceros agrestis	6	100
AnagrOXF.S3G269400	0	0	Streptophyta	4	100
AnagrOXF.S3G269500	0	1	cellular organisms	1	100
AnagrOXF.S3G269600	0	0	Eukaryota	2	100
AnagrOXF.S3G269700	0	0	cellular organisms	1	100
AnagrOXF.S3G269800	0	0	cellular organisms	1	100
AnagrOXF.S3G269900	0	0	Eukaryota	2	100
AnagrOXF.S3G270000	0	0	Anthoceros agrestis	6	100
AnagrOXF.S3G270100	0	0	Anthoceros agrestis	6	100
AnagrOXF.S3G270200	0	0	cellular organisms	1	60
AnagrOXF.S3G270300	0	0	Anthoceros agrestis	6	100
AnagrOXF.S3G270400	0	0	cellular organisms	1	100
AnagrOXF.S3G270500	0	0	cellular organisms	1	80
AnagrOXF.S3G270600	0	1	Anthoceros agrestis	6	100
AnagrOXF.S3G270700	0	0	Anthoceros agrestis	6	100
AnagrOXF.S3G270800	0	0	Streptophytina	5	100
AnagrOXF.S3G270900	1	0	Anthoceros agrestis	6	100
AnagrOXF.S3G271000	1	0	Streptophytina	5	100
AnagrOXF.S3G271100	0	0	Viridiplantae	3	100
AnagrOXF.S3G271200	0	0	Viridiplantae	3	100
AnagrOXF.S3G271300	0	0	Eukaryota	2	50
AnagrOXF.S3G271400	0	0	Anthoceros agrestis	6	100
AnagrOXF.S3G271500	0	0	cellular organisms	1	100
AnagrOXF.S3G271600	0	0	cellular organisms	1	60
AnagrOXF.S3G271700	0	0	cellular organisms	1	100
AnagrOXF.S3G271800	0	0	cellular organisms	1	80
AnagrOXF.S3G271900	1	1	Anthoceros agrestis	6	100
AnagrOXF.S3G272000	1	1	Absent from the DIAMOND/MMseqs2 results	NA	NA
AnagrOXF.S3G272100	0	1	Anthoceros agrestis	6	100
AnagrOXF.S3G272200	0	1	Eukaryota	2	50
AnagrOXF.S3G272300	0	1	Streptophytina	5	100
AnagrOXF.S3G272400	0	0	Eukaryota	2	100
AnagrOXF.S3G272500	1	1	Anthoceros agrestis	6	100
AnagrOXF.S3G272600	1	0	cellular organisms	1	100
AnagrOXF.S3G272700	1	0	Streptophytina	5	100
AnagrOXF.S3G272800	1	1	cellular organisms	1	100
AnagrOXF.S3G272900	1	1	cellular organisms	1	100
AnagrOXF.S3G273000	0	0	cellular organisms	1	100
AnagrOXF.S3G273100	0	0	Eukaryota	2	75
AnagrOXF.S3G273200	0	0	cellular organisms	1	100
AnagrOXF.S3G273300	0	0	cellular organisms	1	100
AnagrOXF.S3G273400	0	0	Streptophytina	5	100
AnagrOXF.S3G273500	0	0	Eukaryota	2	75
AnagrOXF.S3G273600	0	0	Streptophytina	5	100
AnagrOXF.S3G273700	1	0	Anthoceros agrestis	6	100
AnagrOXF.S3G273800	0	0	Streptophytina	5	100
AnagrOXF.S3G273900	0	1	Anthoceros agrestis	6	100
AnagrOXF.S3G274000	0	0	cellular organisms	1	100
AnagrOXF.S3G274100	0	1	Anthoceros agrestis	6	100
AnagrOXF.S3G274200	1	1	Anthoceros agrestis	6	100
AnagrOXF.S3G274300	0	0	cellular organisms	1	100
AnagrOXF.S3G274400	0	1	Streptophytina	5	100
AnagrOXF.S3G274500	0	1	Eukaryota	2	100
AnagrOXF.S3G274600	0	0	cellular organisms	1	100
AnagrOXF.S3G274700	0	0	Eukaryota	2	50
AnagrOXF.S3G274800	0	0	cellular organisms	1	100
AnagrOXF.S3G274900	0	0	Eukaryota	2	50
AnagrOXF.S3G275000	0	0	cellular organisms	1	100
AnagrOXF.S3G275100	0	0	Anthoceros agrestis	6	100
AnagrOXF.S3G275200	0	1	cellular organisms	1	60
AnagrOXF.S3G275300	0	0	Streptophyta	4	100
AnagrOXF.S3G275400	0	0	Eukaryota	2	100
AnagrOXF.S3G275500	0	0	Eukaryota	2	50
AnagrOXF.S3G275600	0	0	cellular organisms	1	100
AnagrOXF.S3G275700	0	0	Eukaryota	2	50
AnagrOXF.S3G275800	0	0	Eukaryota	2	100
AnagrOXF.S3G275900	0	0	Eukaryota	2	50
AnagrOXF.S3G276000	0	0	Eukaryota	2	50
AnagrOXF.S3G276100	0	0	cellular organisms	1	100
AnagrOXF.S3G276200	0	0	Eukaryota	2	50
AnagrOXF.S3G276300	0	0	Eukaryota	2	100
AnagrOXF.S3G276400	0	0	Eukaryota	2	50
AnagrOXF.S3G276500	0	0	Eukaryota	2	50
AnagrOXF.S3G276600	0	0	Streptophyta	4	100
AnagrOXF.S3G276700	0	0	Anthoceros agrestis	6	100
AnagrOXF.S3G276800	0	0	cellular organisms	1	100
AnagrOXF.S3G276900	0	0	Anthoceros agrestis	6	100
AnagrOXF.S3G277000	0	0	Anthoceros agrestis	6	100
AnagrOXF.S3G277100	0	0	Anthoceros agrestis	6	100
AnagrOXF.S3G277200	0	0	Anthoceros agrestis	6	100
AnagrOXF.S3G277300	1	0	Streptophytina	5	100
AnagrOXF.S3G277400	1	0	Anthoceros agrestis	6	100
AnagrOXF.S3G277500	1	0	cellular organisms	1	80
AnagrOXF.S3G277600	1	0	Anthoceros agrestis	6	100
AnagrOXF.S3G277700	1	0	Anthoceros agrestis	6	100
AnagrOXF.S3G277800	1	1	cellular organisms	1	100
AnagrOXF.S3G277900	1	0	Streptophytina	5	100
AnagrOXF.S3G278000	1	0	cellular organisms	1	100
AnagrOXF.S3G278100	0	0	cellular organisms	1	100
AnagrOXF.S3G278200	0	0	cellular organisms	1	100
AnagrOXF.S3G278300	0	0	cellular organisms	1	100
AnagrOXF.S3G278400	0	0	cellular organisms	1	100
AnagrOXF.S3G278500	0	0	Streptophytina	5	100
AnagrOXF.S3G278600	0	0	Eukaryota	2	75
AnagrOXF.S3G278700	0	0	Eukaryota	2	100
AnagrOXF.S3G278800	0	0	Anthoceros agrestis	6	100
AnagrOXF.S3G278900	0	0	cellular organisms	1	100
AnagrOXF.S3G279000	0	0	Anthoceros agrestis	6	100
AnagrOXF.S3G279100	0	0	cellular organisms	1	80
AnagrOXF.S3G279200	0	0	cellular organisms	1	100
AnagrOXF.S3G279300	0	0	Anthoceros agrestis	6	100
AnagrOXF.S3G279400	0	0	Anthoceros agrestis	6	100
AnagrOXF.S3G279500	0	0	Anthoceros agrestis	6	100
AnagrOXF.S3G279600	0	0	Eukaryota	2	75
AnagrOXF.S3G279700	0	0	Streptophytina	5	100
AnagrOXF.S3G279800	0	0	cellular organisms	1	80
AnagrOXF.S3G279900	0	0	cellular organisms	1	100
AnagrOXF.S3G280000	0	0	cellular organisms	1	100
AnagrOXF.S3G280100	0	0	Streptophytina	5	100
AnagrOXF.S3G280200	1	0	Anthoceros agrestis	6	100
AnagrOXF.S3G280300	0	0	Anthoceros agrestis	6	100
AnagrOXF.S3G280400	0	0	Eukaryota	2	100
AnagrOXF.S3G280500	0	0	cellular organisms	1	100
AnagrOXF.S3G280600	0	0	Eukaryota	2	100
AnagrOXF.S3G280700	0	0	cellular organisms	1	100
AnagrOXF.S3G280800	0	0	Anthoceros agrestis	6	100
AnagrOXF.S3G280900	0	0	cellular organisms	1	100
AnagrOXF.S3G281000	0	0	cellular organisms	1	100
AnagrOXF.S3G281100	0	0	cellular organisms	1	100
AnagrOXF.S3G281200	0	0	cellular organisms	1	100
AnagrOXF.S3G281300	0	0	cellular organisms	1	100
AnagrOXF.S3G281400	0	0	Streptophyta	4	100
AnagrOXF.S3G281500	1	1	Anthoceros agrestis	6	100
AnagrOXF.S3G281600	0	0	cellular organisms	1	100
AnagrOXF.S3G281700	0	0	cellular organisms	1	100
AnagrOXF.S3G281800	0	0	cellular organisms	1	100
AnagrOXF.S3G281900	0	0	Streptophytina	5	100
AnagrOXF.S3G282000	0	0	cellular organisms	1	100
AnagrOXF.S3G282100	0	0	cellular organisms	1	80
AnagrOXF.S3G282200	0	0	cellular organisms	1	100
AnagrOXF.S3G282300	0	0	Streptophytina	5	100
AnagrOXF.S3G282400	0	0	Anthoceros agrestis	6	100
AnagrOXF.S3G282500	1	0	Eukaryota	2	100
AnagrOXF.S3G282600	0	0	cellular organisms	1	100
AnagrOXF.S3G282700	1	0	Anthoceros agrestis	6	100
AnagrOXF.S3G282800	0	1	Streptophytina	5	100
AnagrOXF.S3G282900	0	0	Eukaryota	2	100
AnagrOXF.S3G283000	0	0	Streptophyta	4	100
AnagrOXF.S3G283100	0	0	Streptophytina	5	100
AnagrOXF.S3G283200	0	0	Anthoceros agrestis	6	100
AnagrOXF.S3G283300	0	0	Anthoceros agrestis	6	100
AnagrOXF.S3G283400	1	0	Streptophytina	5	100
AnagrOXF.S3G283500	0	0	Anthoceros agrestis	6	100
AnagrOXF.S3G283600	1	0	Streptophyta	4	100
AnagrOXF.S3G283700	0	0	Streptophytina	5	100
AnagrOXF.S3G283800	0	1	cellular organisms	1	100
AnagrOXF.S3G283900	1	0	Streptophytina	5	100
AnagrOXF.S3G284000	1	0	Streptophyta	4	100
AnagrOXF.S3G284100	1	1	cellular organisms	1	80
AnagrOXF.S3G284200	1	0	cellular organisms	1	80
AnagrOXF.S3G284300	0	0	Anthoceros agrestis	6	100
AnagrOXF.S3G284400	0	1	Anthoceros agrestis	6	100
AnagrOXF.S3G284500	0	1	Anthoceros agrestis	6	100
AnagrOXF.S3G284600	0	1	cellular organisms	1	60
AnagrOXF.S3G284700	0	1	cellular organisms	1	60
AnagrOXF.S3G284800	0	0	Anthoceros agrestis	6	100
AnagrOXF.S3G284900	0	0	Anthoceros agrestis	6	100
AnagrOXF.S3G285000	1	0	Anthoceros agrestis	6	100
AnagrOXF.S3G285100	0	0	Anthoceros agrestis	6	100
AnagrOXF.S3G285200	0	0	Streptophyta	4	100
AnagrOXF.S3G285300	0	1	cellular organisms	1	100
AnagrOXF.S3G285400	1	1	Anthoceros agrestis	6	100
AnagrOXF.S3G285500	1	1	Anthoceros agrestis	6	100
AnagrOXF.S3G285600	1	0	Anthoceros agrestis	6	100
AnagrOXF.S3G285700	1	0	Anthoceros agrestis	6	100
AnagrOXF.S3G285800	1	0	cellular organisms	1	100
AnagrOXF.S3G285900	1	1	cellular organisms	1	100
AnagrOXF.S3G286000	1	0	cellular organisms	1	60
AnagrOXF.S3G286100	0	0	Anthoceros agrestis	6	100
AnagrOXF.S3G286200	0	0	Anthoceros agrestis	6	100
AnagrOXF.S3G286300	0	0	Viridiplantae	3	100
AnagrOXF.S3G286400	1	1	Anthoceros agrestis	6	100
AnagrOXF.S3G286500	1	0	Anthoceros agrestis	6	100
AnagrOXF.S3G286600	1	1	cellular organisms	1	100
AnagrOXF.S3G286700	1	0	Anthoceros agrestis	6	100
AnagrOXF.S3G286800	1	1	Streptophytina	5	100
AnagrOXF.S3G286900	0	1	Anthoceros agrestis	6	100
AnagrOXF.S3G287000	0	1	cellular organisms	1	100
AnagrOXF.S3G287100	0	1	Anthoceros agrestis	6	100
AnagrOXF.S3G287200	0	1	Anthoceros agrestis	6	100
AnagrOXF.S3G287300	0	1	Anthoceros agrestis	6	100
AnagrOXF.S3G287400	1	1	Anthoceros agrestis	6	100
AnagrOXF.S3G287500	0	1	Anthoceros agrestis	6	100
AnagrOXF.S3G287600	0	1	Anthoceros agrestis	6	100
AnagrOXF.S3G287700	1	1	Anthoceros agrestis	6	100
AnagrOXF.S3G287800	0	1	cellular organisms	1	100
AnagrOXF.S3G287900	0	1	Anthoceros agrestis	6	100
AnagrOXF.S3G288000	0	1	Anthoceros agrestis	6	100
AnagrOXF.S3G288100	0	1	Anthoceros agrestis	6	100
AnagrOXF.S3G288200	0	0	Eukaryota	2	100
AnagrOXF.S3G288300	0	0	Eukaryota	2	100
AnagrOXF.S3G288400	0	1	Anthoceros agrestis	6	100
AnagrOXF.S3G288500	0	1	cellular organisms	1	100
AnagrOXF.S3G288600	0	1	Anthoceros agrestis	6	100
AnagrOXF.S3G288700	0	0	Eukaryota	2	100
AnagrOXF.S3G288800	0	0	Streptophyta	4	100
AnagrOXF.S3G288900	0	0	cellular organisms	1	100
AnagrOXF.S3G289000	0	0	Anthoceros agrestis	6	100
AnagrOXF.S3G289100	0	0	cellular organisms	1	80
AnagrOXF.S3G289200	0	1	Streptophytina	5	100
AnagrOXF.S3G289300	0	0	Eukaryota	2	100
AnagrOXF.S3G289400	0	0	Streptophytina	5	100
AnagrOXF.S3G289500	0	0	Eukaryota	2	100
AnagrOXF.S3G289600	1	1	Anthoceros agrestis	6	100
AnagrOXF.S3G289700	1	1	Anthoceros agrestis	6	100
AnagrOXF.S3G289800	1	1	Anthoceros agrestis	6	100
AnagrOXF.S3G289900	1	1	Anthoceros agrestis	6	100
AnagrOXF.S3G290000	0	1	Anthoceros agrestis	6	100
AnagrOXF.S3G290100	1	1	Anthoceros agrestis	6	100
AnagrOXF.S3G290200	1	1	Anthoceros agrestis	6	100
AnagrOXF.S3G290300	1	1	Eukaryota	2	75
AnagrOXF.S3G290400	0	0	Anthoceros agrestis	6	100
AnagrOXF.S3G290500	1	1	Eukaryota	2	75
AnagrOXF.S3G290600	1	1	cellular organisms	1	100
AnagrOXF.S3G290700	0	1	cellular organisms	1	80
AnagrOXF.S3G290800	1	1	Eukaryota	2	50
AnagrOXF.S3G290900	1	1	Eukaryota	2	75
AnagrOXF.S3G291000	0	1	Eukaryota	2	75
AnagrOXF.S3G291100	0	1	Anthoceros agrestis	6	100
AnagrOXF.S3G291200	1	1	Eukaryota	2	50
AnagrOXF.S3G291300	0	1	Anthoceros agrestis	6	100
AnagrOXF.S3G291400	0	1	Eukaryota	2	75
AnagrOXF.S3G291500	1	1	Anthoceros agrestis	6	100
AnagrOXF.S3G291600	1	1	Anthoceros agrestis	6	100
AnagrOXF.S3G291700	0	0	Anthoceros agrestis	6	100
AnagrOXF.S3G291800	1	1	Anthoceros agrestis	6	100
AnagrOXF.S3G291900	0	0	Anthoceros agrestis	6	100
AnagrOXF.S3G292000	1	1	Anthoceros agrestis	6	100
AnagrOXF.S3G292100	1	1	Anthoceros agrestis	6	100
AnagrOXF.S3G292200	0	0	cellular organisms	1	80
AnagrOXF.S3G292300	1	1	Anthoceros agrestis	6	100
AnagrOXF.S3G292400	0	1	Streptophytina	5	100
AnagrOXF.S3G292500	1	1	Anthoceros agrestis	6	100
AnagrOXF.S3G292600	0	1	Anthoceros agrestis	6	100
AnagrOXF.S3G292700	0	1	cellular organisms	1	100
AnagrOXF.S3G292800	0	1	Anthoceros agrestis	6	100
AnagrOXF.S3G292900	0	1	Anthoceros agrestis	6	100
AnagrOXF.S3G293000	1	1	cellular organisms	1	100
AnagrOXF.S3G293100	1	1	Anthoceros agrestis	6	100
AnagrOXF.S3G293200	1	1	Anthoceros agrestis	6	100
AnagrOXF.S3G293300	1	1	Anthoceros agrestis	6	100
AnagrOXF.S3G293400	1	1	Anthoceros agrestis	6	100
AnagrOXF.S3G293500	1	1	Anthoceros agrestis	6	100
AnagrOXF.S3G293600	0	0	Anthoceros agrestis	6	100
AnagrOXF.S3G293700	1	1	Anthoceros agrestis	6	100
AnagrOXF.S3G293800	1	1	Anthoceros agrestis	6	100
AnagrOXF.S3G293900	1	1	Anthoceros agrestis	6	100
AnagrOXF.S3G294000	1	1	Anthoceros agrestis	6	100
AnagrOXF.S3G294100	0	1	Anthoceros agrestis	6	100
AnagrOXF.S3G294200	0	1	Viridiplantae	3	100
AnagrOXF.S3G294300	0	1	cellular organisms	1	100
AnagrOXF.S3G294400	0	1	Anthoceros agrestis	6	100
AnagrOXF.S3G294500	0	1	Anthoceros agrestis	6	100
AnagrOXF.S3G294600	0	1	Anthoceros agrestis	6	100
AnagrOXF.S3G294700	0	1	cellular organisms	1	100
AnagrOXF.S3G294800	0	1	Eukaryota	2	100
AnagrOXF.S3G294900	0	1	cellular organisms	1	60
AnagrOXF.S3G295000	0	1	cellular organisms	1	100
AnagrOXF.S3G295100	0	0	Anthoceros agrestis	6	100
AnagrOXF.S3G295200	0	0	Anthoceros agrestis	6	100
AnagrOXF.S3G295300	0	1	Anthoceros agrestis	6	100
AnagrOXF.S3G295400	1	1	Anthoceros agrestis	6	100
AnagrOXF.S3G295500	1	1	Anthoceros agrestis	6	100
AnagrOXF.S3G295600	1	1	Anthoceros agrestis	6	100
AnagrOXF.S3G295700	0	1	Anthoceros agrestis	6	100
AnagrOXF.S3G295800	1	1	Anthoceros agrestis	6	100
AnagrOXF.S3G295900	1	1	cellular organisms	1	100
AnagrOXF.S3G296000	1	1	Anthoceros agrestis	6	100
AnagrOXF.S3G296100	1	1	Anthoceros agrestis	6	100
AnagrOXF.S3G296200	1	1	Anthoceros agrestis	6	100
AnagrOXF.S3G296300	1	1	Anthoceros agrestis	6	100
AnagrOXF.S3G296400	1	1	Anthoceros agrestis	6	100
AnagrOXF.S3G296500	0	1	Anthoceros agrestis	6	100
AnagrOXF.S3G296600	1	1	Anthoceros agrestis	6	100
AnagrOXF.S3G296700	1	0	Possible contamination or HGT	NA	25
AnagrOXF.S3G296800	1	0	cellular organisms	1	100
AnagrOXF.S3G296900	1	1	Anthoceros agrestis	6	100
AnagrOXF.S3G297000	1	1	Anthoceros agrestis	6	100
AnagrOXF.S3G297100	1	1	Anthoceros agrestis	6	100
AnagrOXF.S3G297200	1	1	Anthoceros agrestis	6	100
AnagrOXF.S3G297300	1	1	Anthoceros agrestis	6	100
AnagrOXF.S3G297400	1	1	Anthoceros agrestis	6	100
AnagrOXF.S3G297500	0	0	Anthoceros agrestis	6	100
AnagrOXF.S3G297600	0	0	Anthoceros agrestis	6	100
AnagrOXF.S3G297700	1	0	Eukaryota	2	50
AnagrOXF.S3G297800	0	0	Anthoceros agrestis	6	100
AnagrOXF.S3G297900	0	0	Anthoceros agrestis	6	100
AnagrOXF.S3G298000	0	0	cellular organisms	1	100
AnagrOXF.S3G298100	0	0	cellular organisms	1	100
AnagrOXF.S3G298200	0	0	Streptophyta	4	100
AnagrOXF.S3G298300	0	0	Anthoceros agrestis	6	100
AnagrOXF.S3G298400	1	0	Anthoceros agrestis	6	100
AnagrOXF.S3G298500	0	0	Eukaryota	2	100
AnagrOXF.S3G298600	0	0	cellular organisms	1	100
AnagrOXF.S3G298700	0	0	cellular organisms	1	100
AnagrOXF.S3G298800	0	0	cellular organisms	1	40
AnagrOXF.S3G298900	0	0	cellular organisms	1	100
AnagrOXF.S3G299000	0	0	Streptophytina	5	100
AnagrOXF.S3G299100	0	0	Streptophytina	5	100
AnagrOXF.S3G299200	0	0	Anthoceros agrestis	6	100
AnagrOXF.S3G299300	0	0	cellular organisms	1	40
AnagrOXF.S3G299400	0	0	cellular organisms	1	100
AnagrOXF.S3G299500	0	0	Eukaryota	2	50
AnagrOXF.S3G299600	0	0	Anthoceros agrestis	6	100
AnagrOXF.S3G299700	0	0	Streptophytina	5	100
AnagrOXF.S3G299800	1	0	Anthoceros agrestis	6	100
AnagrOXF.S3G299900	0	0	Eukaryota	2	50
AnagrOXF.S3G300000	0	0	Anthoceros agrestis	6	100
AnagrOXF.S3G300100	0	0	cellular organisms	1	100
AnagrOXF.S3G300200	0	0	cellular organisms	1	80
AnagrOXF.S3G300300	0	0	Anthoceros agrestis	6	100
AnagrOXF.S3G300400	0	0	cellular organisms	1	80
AnagrOXF.S3G300500	0	0	Anthoceros agrestis	6	100
AnagrOXF.S3G300600	1	0	Anthoceros agrestis	6	100
AnagrOXF.S3G300700	1	0	cellular organisms	1	100
AnagrOXF.S3G300800	0	0	Anthoceros agrestis	6	100
AnagrOXF.S3G300900	0	0	Anthoceros agrestis	6	100
AnagrOXF.S3G301000	0	0	Anthoceros agrestis	6	100
AnagrOXF.S3G301100	0	0	Anthoceros agrestis	6	100
AnagrOXF.S3G301200	1	0	Anthoceros agrestis	6	100
AnagrOXF.S3G301300	1	0	Anthoceros agrestis	6	100
AnagrOXF.S3G301400	0	0	Anthoceros agrestis	6	100
AnagrOXF.S3G301500	0	0	Anthoceros agrestis	6	100
AnagrOXF.S3G301600	0	0	Anthoceros agrestis	6	100
AnagrOXF.S3G301700	1	0	Anthoceros agrestis	6	100
AnagrOXF.S3G301800	1	0	cellular organisms	1	100
AnagrOXF.S3G301900	0	0	cellular organisms	1	100
AnagrOXF.S3G302000	0	0	Anthoceros agrestis	6	100
AnagrOXF.S3G302100	0	1	cellular organisms	1	60
AnagrOXF.S3G302200	0	0	Streptophytina	5	100
AnagrOXF.S3G302300	0	0	Anthoceros agrestis	6	100
AnagrOXF.S3G302400	0	0	Eukaryota	2	100
AnagrOXF.S3G302500	0	0	Viridiplantae	3	66
AnagrOXF.S3G302600	1	1	Anthoceros agrestis	6	100
AnagrOXF.S3G302700	0	0	Anthoceros agrestis	6	100
AnagrOXF.S3G302800	0	0	cellular organisms	1	100
AnagrOXF.S3G302900	0	0	cellular organisms	1	60
AnagrOXF.S3G303000	0	0	Streptophytina	5	100
AnagrOXF.S3G303100	0	0	cellular organisms	1	100
AnagrOXF.S3G303200	0	0	cellular organisms	1	100
AnagrOXF.S3G303300	0	0	cellular organisms	1	60
AnagrOXF.S3G303400	0	1	Anthoceros agrestis	6	100
AnagrOXF.S3G303500	0	0	Anthoceros agrestis	6	100
AnagrOXF.S3G303600	0	0	cellular organisms	1	60
AnagrOXF.S3G303700	0	0	cellular organisms	1	60
AnagrOXF.S3G303800	0	0	Streptophytina	5	100
AnagrOXF.S3G303900	0	0	cellular organisms	1	100
AnagrOXF.S3G304000	0	0	Anthoceros agrestis	6	100
AnagrOXF.S3G304100	0	0	Anthoceros agrestis	6	100
AnagrOXF.S3G304200	0	0	cellular organisms	1	100
AnagrOXF.S3G304300	0	0	cellular organisms	1	100
AnagrOXF.S3G304400	0	0	Streptophyta	4	100
AnagrOXF.S3G304500	0	0	cellular organisms	1	80
AnagrOXF.S3G304600	0	0	Anthoceros agrestis	6	100
AnagrOXF.S3G304700	0	0	cellular organisms	1	100
AnagrOXF.S3G304800	0	0	cellular organisms	1	100
AnagrOXF.S3G304900	0	0	Eukaryota	2	100
AnagrOXF.S3G305000	0	0	Eukaryota	2	100
AnagrOXF.S3G305100	0	0	cellular organisms	1	100
AnagrOXF.S3G305200	0	0	Streptophyta	4	100
AnagrOXF.S3G305300	0	0	cellular organisms	1	100
AnagrOXF.S3G305400	0	0	Anthoceros agrestis	6	100
AnagrOXF.S3G305500	0	0	Streptophytina	5	100
AnagrOXF.S3G305600	0	0	Anthoceros agrestis	6	100
AnagrOXF.S3G305700	0	0	Anthoceros agrestis	6	100
AnagrOXF.S3G305800	1	0	Anthoceros agrestis	6	100
AnagrOXF.S3G305900	1	0	Anthoceros agrestis	6	100
AnagrOXF.S3G306000	1	0	Streptophytina	5	100
AnagrOXF.S3G306100	1	0	Streptophytina	5	100
AnagrOXF.S3G306200	1	0	cellular organisms	1	100
AnagrOXF.S3G306300	1	0	Anthoceros agrestis	6	100
AnagrOXF.S3G306400	1	0	Anthoceros agrestis	6	100
AnagrOXF.S3G306500	1	0	Anthoceros agrestis	6	100
AnagrOXF.S3G306600	1	0	cellular organisms	1	100
AnagrOXF.S3G306700	1	1	cellular organisms	1	100
AnagrOXF.S3G306800	1	1	cellular organisms	1	60
AnagrOXF.S3G306900	0	0	Anthoceros agrestis	6	100
AnagrOXF.S3G307000	0	0	Anthoceros agrestis	6	100
AnagrOXF.S3G307100	0	0	cellular organisms	1	60
AnagrOXF.S3G307200	0	1	Anthoceros agrestis	6	100
AnagrOXF.S3G307300	0	1	Streptophytina	5	100
AnagrOXF.S3G307400	0	1	Anthoceros agrestis	6	100
AnagrOXF.S3G307500	0	0	Anthoceros agrestis	6	100
AnagrOXF.S3G307600	0	0	Streptophytina	5	100
AnagrOXF.S3G307700	0	1	Streptophytina	5	100
AnagrOXF.S3G307800	0	1	Anthoceros agrestis	6	100
AnagrOXF.S3G307900	0	1	Streptophytina	5	100
AnagrOXF.S3G308000	1	1	Absent from the DIAMOND/MMseqs2 results	NA	NA
AnagrOXF.S3G308100	1	1	Anthoceros agrestis	6	100
AnagrOXF.S3G308200	1	1	Anthoceros agrestis	6	100
AnagrOXF.S3G308300	0	0	Anthoceros agrestis	6	100
AnagrOXF.S3G308400	1	1	Anthoceros agrestis	6	100
AnagrOXF.S3G308500	1	1	Anthoceros agrestis	6	100
AnagrOXF.S3G308600	1	1	Anthoceros agrestis	6	100
AnagrOXF.S3G308700	0	1	Anthoceros agrestis	6	100
AnagrOXF.S3G308800	0	1	Anthoceros agrestis	6	100
AnagrOXF.S3G308900	0	1	Anthoceros agrestis	6	100
AnagrOXF.S3G309000	0	1	Anthoceros agrestis	6	100
AnagrOXF.S3G309100	0	1	Anthoceros agrestis	6	100
AnagrOXF.S3G309200	0	1	Anthoceros agrestis	6	100
AnagrOXF.S3G309300	1	0	Anthoceros agrestis	6	100
AnagrOXF.S3G309400	1	1	Anthoceros agrestis	6	100
AnagrOXF.S3G309500	0	0	Anthoceros agrestis	6	100
AnagrOXF.S3G309600	0	0	Anthoceros agrestis	6	100
AnagrOXF.S3G309700	0	0	Anthoceros agrestis	6	100
AnagrOXF.S3G309800	0	0	Anthoceros agrestis	6	100
AnagrOXF.S3G309900	0	0	Anthoceros agrestis	6	100
AnagrOXF.S3G310000	0	0	Anthoceros agrestis	6	100
AnagrOXF.S3G310100	1	1	Anthoceros agrestis	6	100
AnagrOXF.S3G310200	1	1	Anthoceros agrestis	6	100
AnagrOXF.S3G310300	1	1	Anthoceros agrestis	6	100
AnagrOXF.S3G310400	1	1	Anthoceros agrestis	6	100
AnagrOXF.S3G310500	1	1	Anthoceros agrestis	6	100
AnagrOXF.S3G310600	1	1	Anthoceros agrestis	6	100
AnagrOXF.S3G310700	1	1	Anthoceros agrestis	6	100
AnagrOXF.S3G310800	0	1	Anthoceros agrestis	6	100
AnagrOXF.S3G310900	0	1	Anthoceros agrestis	6	100
AnagrOXF.S3G311000	0	1	Anthoceros agrestis	6	100
AnagrOXF.S3G311100	0	1	Anthoceros agrestis	6	100
AnagrOXF.S3G311200	0	1	Anthoceros agrestis	6	100
AnagrOXF.S3G311300	0	1	Anthoceros agrestis	6	100
AnagrOXF.S3G311400	0	1	Anthoceros agrestis	6	100
AnagrOXF.S3G311500	0	1	Anthoceros agrestis	6	100
AnagrOXF.S3G311600	0	1	Anthoceros agrestis	6	100
AnagrOXF.S3G311700	0	1	Anthoceros agrestis	6	100
AnagrOXF.S3G311800	0	0	Streptophytina	5	100
AnagrOXF.S3G311900	1	0	Anthoceros agrestis	6	100
AnagrOXF.S3G312000	1	1	Anthoceros agrestis	6	100
AnagrOXF.S3G312100	1	1	Anthoceros agrestis	6	100
AnagrOXF.S3G312200	1	1	Anthoceros agrestis	6	100
AnagrOXF.S3G312300	1	1	Anthoceros agrestis	6	100
AnagrOXF.S3G312400	0	0	Anthoceros agrestis	6	100
AnagrOXF.S3G312500	1	1	Anthoceros agrestis	6	100
AnagrOXF.S3G312600	1	1	Anthoceros agrestis	6	100
AnagrOXF.S3G312700	1	0	Anthoceros agrestis	6	100
AnagrOXF.S3G312800	1	0	Anthoceros agrestis	6	100
AnagrOXF.S3G312900	1	0	Anthoceros agrestis	6	100
AnagrOXF.S3G313000	1	0	Anthoceros agrestis	6	100
AnagrOXF.S3G313100	1	1	Anthoceros agrestis	6	100
AnagrOXF.S3G313200	0	0	Anthoceros agrestis	6	100
AnagrOXF.S3G313300	1	0	Anthoceros agrestis	6	100
AnagrOXF.S3G313400	1	0	Anthoceros agrestis	6	100
AnagrOXF.S3G313500	1	0	Anthoceros agrestis	6	100
AnagrOXF.S3G313600	1	0	Anthoceros agrestis	6	100
AnagrOXF.S3G313700	1	0	Anthoceros agrestis	6	100
AnagrOXF.S3G313800	1	0	Anthoceros agrestis	6	100
AnagrOXF.S3G313900	1	0	Streptophytina	5	100
AnagrOXF.S3G314000	0	1	Anthoceros agrestis	6	100
AnagrOXF.S3G314100	1	0	Anthoceros agrestis	6	100
AnagrOXF.S3G314200	0	0	Anthoceros agrestis	6	100
AnagrOXF.S3G314300	1	0	Anthoceros agrestis	6	100
AnagrOXF.S3G314400	1	0	Anthoceros agrestis	6	100
AnagrOXF.S3G314500	1	0	Anthoceros agrestis	6	100
AnagrOXF.S3G314600	1	0	Eukaryota	2	50
AnagrOXF.S3G314700	0	0	cellular organisms	1	100
AnagrOXF.S3G314800	0	0	Anthoceros agrestis	6	100
AnagrOXF.S3G314900	1	0	Possible contamination or HGT	NA	20
AnagrOXF.S3G315000	1	1	Anthoceros agrestis	6	100
AnagrOXF.S3G315100	1	1	Anthoceros agrestis	6	100
AnagrOXF.S3G315200	1	0	Anthoceros agrestis	6	100
AnagrOXF.S3G315300	1	1	Anthoceros agrestis	6	100
AnagrOXF.S3G315400	1	0	Anthoceros agrestis	6	100
AnagrOXF.S3G315500	1	0	Anthoceros agrestis	6	100
AnagrOXF.S3G315600	1	0	Anthoceros agrestis	6	100
AnagrOXF.S3G315700	1	0	Anthoceros agrestis	6	100
AnagrOXF.S3G315800	1	0	Anthoceros agrestis	6	100
AnagrOXF.S3G315900	1	0	Anthoceros agrestis	6	100
AnagrOXF.S3G316000	1	0	Anthoceros agrestis	6	100
AnagrOXF.S3G316100	1	0	Anthoceros agrestis	6	100
AnagrOXF.S3G316200	1	1	Anthoceros agrestis	6	100
AnagrOXF.S3G316300	1	1	Anthoceros agrestis	6	100
AnagrOXF.S3G316400	1	0	Anthoceros agrestis	6	100
AnagrOXF.S3G316500	1	0	Anthoceros agrestis	6	100
AnagrOXF.S3G316600	1	1	cellular organisms	1	100
AnagrOXF.S3G316700	1	1	Anthoceros agrestis	6	100
AnagrOXF.S3G316800	1	1	Anthoceros agrestis	6	100
AnagrOXF.S3G316900	1	1	Anthoceros agrestis	6	100
AnagrOXF.S3G317000	1	1	Anthoceros agrestis	6	100
AnagrOXF.S3G317100	1	1	Anthoceros agrestis	6	100
AnagrOXF.S3G317200	1	0	Anthoceros agrestis	6	100
AnagrOXF.S3G317300	1	0	Anthoceros agrestis	6	100
AnagrOXF.S3G317400	1	0	Anthoceros agrestis	6	100
AnagrOXF.S3G317500	1	0	Anthoceros agrestis	6	100
AnagrOXF.S3G317600	1	0	Anthoceros agrestis	6	100
AnagrOXF.S3G317700	1	0	Anthoceros agrestis	6	100
AnagrOXF.S3G317800	1	0	Anthoceros agrestis	6	100
AnagrOXF.S3G317900	1	0	Anthoceros agrestis	6	100
AnagrOXF.S3G318000	1	0	Anthoceros agrestis	6	100
AnagrOXF.S3G318100	1	0	Anthoceros agrestis	6	100
AnagrOXF.S3G318200	0	1	Anthoceros agrestis	6	100
AnagrOXF.S3G318300	1	0	Anthoceros agrestis	6	100
AnagrOXF.S3G318400	1	0	Anthoceros agrestis	6	100
AnagrOXF.S3G318500	1	0	Anthoceros agrestis	6	100
AnagrOXF.S3G318600	1	0	Anthoceros agrestis	6	100
AnagrOXF.S3G318700	1	0	Streptophytina	5	100
AnagrOXF.S3G318800	1	0	Anthoceros agrestis	6	100
AnagrOXF.S3G318900	1	0	Eukaryota	2	50
AnagrOXF.S3G319000	1	0	Anthoceros agrestis	6	100
AnagrOXF.S3G319100	1	0	Absent from the DIAMOND/MMseqs2 results	NA	NA
AnagrOXF.S3G319200	1	1	Anthoceros agrestis	6	100
AnagrOXF.S3G319300	1	0	Streptophytina	5	100
AnagrOXF.S3G319400	1	0	Anthoceros agrestis	6	100
AnagrOXF.S3G319500	1	0	Anthoceros agrestis	6	100
AnagrOXF.S3G319600	1	0	Streptophytina	5	100
AnagrOXF.S3G319700	1	0	Streptophytina	5	100
AnagrOXF.S3G319800	1	0	Anthoceros agrestis	6	100
AnagrOXF.S3G319900	1	0	Anthoceros agrestis	6	100
AnagrOXF.S3G320000	1	0	Anthoceros agrestis	6	100
AnagrOXF.S3G320100	0	0	Streptophytina	5	100
AnagrOXF.S3G320200	1	0	Anthoceros agrestis	6	100
AnagrOXF.S3G320300	1	0	Anthoceros agrestis	6	100
AnagrOXF.S3G320400	1	0	Anthoceros agrestis	6	100
AnagrOXF.S3G320500	1	0	Anthoceros agrestis	6	100
AnagrOXF.S3G320600	1	1	Anthoceros agrestis	6	100
AnagrOXF.S3G320700	1	1	Anthoceros agrestis	6	100
AnagrOXF.S3G320800	1	0	Anthoceros agrestis	6	100
AnagrOXF.S3G320900	1	0	Absent from the DIAMOND/MMseqs2 results	NA	NA
AnagrOXF.S3G321000	1	0	Anthoceros agrestis	6	100
AnagrOXF.S3G321100	1	1	Anthoceros agrestis	6	100
AnagrOXF.S3G321200	1	1	Anthoceros agrestis	6	100
AnagrOXF.S3G321300	1	1	Anthoceros agrestis	6	100
AnagrOXF.S3G321400	1	1	Anthoceros agrestis	6	100
AnagrOXF.S3G321500	1	0	Anthoceros agrestis	6	100
AnagrOXF.S3G321600	1	0	Anthoceros agrestis	6	100
AnagrOXF.S3G321700	1	0	Anthoceros agrestis	6	100
AnagrOXF.S3G321800	1	0	Anthoceros agrestis	6	100
AnagrOXF.S3G321900	1	0	Anthoceros agrestis	6	100
AnagrOXF.S3G322000	1	0	Anthoceros agrestis	6	100
AnagrOXF.S3G322100	1	0	Anthoceros agrestis	6	100
AnagrOXF.S3G322200	0	0	cellular organisms	1	100
AnagrOXF.S3G322300	1	0	Anthoceros agrestis	6	100
AnagrOXF.S3G322400	1	1	Anthoceros agrestis	6	100
AnagrOXF.S3G322500	1	1	Anthoceros agrestis	6	100
AnagrOXF.S3G322600	1	1	Anthoceros agrestis	6	100
AnagrOXF.S3G322700	1	0	Anthoceros agrestis	6	100
AnagrOXF.S3G322800	1	0	Anthoceros agrestis	6	100
AnagrOXF.S3G322900	1	0	Anthoceros agrestis	6	100
AnagrOXF.S3G323000	0	0	cellular organisms	1	100
AnagrOXF.S3G323100	1	0	Anthoceros agrestis	6	100
AnagrOXF.S3G323200	0	0	Anthoceros agrestis	6	100
AnagrOXF.S3G323300	0	0	Anthoceros agrestis	6	100
AnagrOXF.S3G323400	1	1	Anthoceros agrestis	6	100
AnagrOXF.S3G323500	1	1	Anthoceros agrestis	6	100
AnagrOXF.S3G323600	1	1	Anthoceros agrestis	6	100
AnagrOXF.S3G323700	1	1	Anthoceros agrestis	6	100
AnagrOXF.S3G323800	1	1	Anthoceros agrestis	6	100
AnagrOXF.S3G323900	1	0	Anthoceros agrestis	6	100
AnagrOXF.S3G324000	1	0	Anthoceros agrestis	6	100
AnagrOXF.S3G324100	1	0	Anthoceros agrestis	6	100
AnagrOXF.S3G324200	0	0	Streptophytina	5	100
AnagrOXF.S3G324300	0	0	Streptophytina	5	100
AnagrOXF.S3G324400	0	0	Anthoceros agrestis	6	100
AnagrOXF.S3G324500	1	0	Anthoceros agrestis	6	100
AnagrOXF.S3G324600	1	1	Anthoceros agrestis	6	100
AnagrOXF.S3G324700	0	1	Anthoceros agrestis	6	100
AnagrOXF.S3G324800	1	1	Anthoceros agrestis	6	100
AnagrOXF.S3G324900	1	1	Streptophytina	5	100
AnagrOXF.S3G325000	1	1	Anthoceros agrestis	6	100
AnagrOXF.S3G325100	0	1	Streptophytina	5	100
AnagrOXF.S3G325200	1	1	Anthoceros agrestis	6	100
AnagrOXF.S3G325300	0	1	Streptophytina	5	100
AnagrOXF.S3G325400	0	1	Streptophytina	5	100
AnagrOXF.S3G325500	0	1	Streptophytina	5	100
AnagrOXF.S3G325600	0	1	Anthoceros agrestis	6	100
AnagrOXF.S3G325700	1	1	Anthoceros agrestis	6	100
AnagrOXF.S3G325800	0	1	Anthoceros agrestis	6	100
AnagrOXF.S3G325900	0	1	Viridiplantae	3	66
AnagrOXF.S3G326000	0	1	Anthoceros agrestis	6	100
AnagrOXF.S3G326100	0	1	Anthoceros agrestis	6	100
AnagrOXF.S3G326200	0	1	Anthoceros agrestis	6	100
AnagrOXF.S3G326300	0	1	Possible contamination or HGT	NA	20
AnagrOXF.S3G326400	0	1	Streptophytina	5	100
AnagrOXF.S3G326500	1	1	Anthoceros agrestis	6	100
AnagrOXF.S3G326600	1	1	Anthoceros agrestis	6	100
AnagrOXF.S3G326700	0	0	cellular organisms	1	100
AnagrOXF.S3G326800	0	0	Anthoceros agrestis	6	100
AnagrOXF.S3G326900	0	0	Anthoceros agrestis	6	100
AnagrOXF.S3G327000	0	1	Streptophytina	5	100
AnagrOXF.S3G327100	0	1	Anthoceros agrestis	6	100
AnagrOXF.S3G327200	1	1	Anthoceros agrestis	6	100
AnagrOXF.S3G327300	0	1	cellular organisms	1	60
AnagrOXF.S3G327400	0	0	Anthoceros agrestis	6	100
AnagrOXF.S3G327500	0	0	Anthoceros agrestis	6	100
AnagrOXF.S3G327600	0	0	Absent from the DIAMOND/MMseqs2 results	NA	NA
AnagrOXF.S3G327700	0	0	Absent from the DIAMOND/MMseqs2 results	NA	NA
AnagrOXF.S3G327800	0	0	Absent from the DIAMOND/MMseqs2 results	NA	NA
AnagrOXF.S3G327900	0	1	Anthoceros agrestis	6	100
AnagrOXF.S3G328000	0	0	Anthoceros agrestis	6	100
AnagrOXF.S3G328100	0	0	Anthoceros agrestis	6	100
AnagrOXF.S3G328200	1	0	cellular organisms	1	100
AnagrOXF.S3G328300	1	1	cellular organisms	1	100
AnagrOXF.S3G328400	1	0	Streptophytina	5	100
AnagrOXF.S3G328500	1	1	cellular organisms	1	100
AnagrOXF.S3G328600	1	0	cellular organisms	1	60
AnagrOXF.S3G328700	0	0	Anthoceros agrestis	6	100
AnagrOXF.S3G328800	0	0	Streptophytina	5	100
AnagrOXF.S3G328900	1	1	Anthoceros agrestis	6	100
AnagrOXF.S3G329000	1	0	Anthoceros agrestis	6	100
AnagrOXF.S3G329100	1	0	Anthoceros agrestis	6	100
AnagrOXF.S3G329200	1	0	Anthoceros agrestis	6	100
AnagrOXF.S3G329300	1	0	Anthoceros agrestis	6	100
AnagrOXF.S3G329400	1	0	Anthoceros agrestis	6	100
AnagrOXF.S3G329500	1	1	Streptophytina	5	100
AnagrOXF.S3G329600	0	0	Anthoceros agrestis	6	100
AnagrOXF.S3G329700	1	1	Anthoceros agrestis	6	100
AnagrOXF.S3G329800	1	1	Anthoceros agrestis	6	100
AnagrOXF.S3G329900	0	1	Anthoceros agrestis	6	100
AnagrOXF.S3G330000	1	1	Anthoceros agrestis	6	100
AnagrOXF.S3G330100	0	0	Anthoceros agrestis	6	100
AnagrOXF.S3G330200	1	1	cellular organisms	1	100
AnagrOXF.S3G330300	1	0	Anthoceros agrestis	6	100
AnagrOXF.S3G330400	0	1	Anthoceros agrestis	6	100
AnagrOXF.S3G330500	0	0	Anthoceros agrestis	6	100
AnagrOXF.S3G330600	0	0	Anthoceros agrestis	6	100
AnagrOXF.S3G330700	0	0	Anthoceros agrestis	6	100
AnagrOXF.S3G330800	0	0	Anthoceros agrestis	6	100
AnagrOXF.S3G330900	0	0	Anthoceros agrestis	6	100
AnagrOXF.S3G331000	0	1	Anthoceros agrestis	6	100
AnagrOXF.S3G331100	0	1	Anthoceros agrestis	6	100
AnagrOXF.S3G331200	0	1	Anthoceros agrestis	6	100
AnagrOXF.S3G331300	0	0	Anthoceros agrestis	6	100
AnagrOXF.S3G331400	1	1	Anthoceros agrestis	6	100
AnagrOXF.S3G331500	1	1	Anthoceros agrestis	6	100
AnagrOXF.S3G331600	1	1	Anthoceros agrestis	6	100
AnagrOXF.S3G331700	1	0	Anthoceros agrestis	6	100
AnagrOXF.S3G331800	1	1	Anthoceros agrestis	6	100
AnagrOXF.S3G331900	1	1	Anthoceros agrestis	6	100
AnagrOXF.S3G332000	1	1	Anthoceros agrestis	6	100
AnagrOXF.S3G332100	0	0	Anthoceros agrestis	6	100
AnagrOXF.S3G332200	0	0	Streptophytina	5	100
AnagrOXF.S3G332300	1	1	Anthoceros agrestis	6	100
AnagrOXF.S3G332400	1	1	Streptophytina	5	100
AnagrOXF.S3G332500	1	1	Anthoceros agrestis	6	100
AnagrOXF.S3G332600	0	1	Anthoceros agrestis	6	100
AnagrOXF.S3G332700	1	1	Anthoceros agrestis	6	100
AnagrOXF.S3G332800	1	1	Anthoceros agrestis	6	100
AnagrOXF.S3G332900	1	1	Anthoceros agrestis	6	100
AnagrOXF.S3G333000	0	1	Streptophytina	5	100
AnagrOXF.S3G333100	0	0	cellular organisms	1	100
AnagrOXF.S3G333200	0	0	cellular organisms	1	100
AnagrOXF.S3G333300	0	0	Streptophytina	5	100
AnagrOXF.S3G333400	0	0	Anthoceros agrestis	6	100
AnagrOXF.S3G333500	0	0	Anthoceros agrestis	6	100
AnagrOXF.S3G333600	0	0	Anthoceros agrestis	6	100
AnagrOXF.S3G333700	0	0	Anthoceros agrestis	6	100
AnagrOXF.S3G333800	0	0	Streptophytina	5	100
AnagrOXF.S3G333900	0	0	Streptophytina	5	100
AnagrOXF.S3G334000	0	0	Anthoceros agrestis	6	100
AnagrOXF.S3G334100	0	0	Anthoceros agrestis	6	100
AnagrOXF.S3G334200	0	1	Streptophytina	5	100
AnagrOXF.S3G334300	0	1	Anthoceros agrestis	6	100
AnagrOXF.S3G334400	0	1	Streptophytina	5	100
AnagrOXF.S3G334500	0	1	Anthoceros agrestis	6	100
AnagrOXF.S3G334600	0	1	Anthoceros agrestis	6	100
AnagrOXF.S3G334700	1	1	Anthoceros agrestis	6	100
AnagrOXF.S3G334800	1	1	Eukaryota	2	50
AnagrOXF.S3G334900	1	0	Anthoceros agrestis	6	100
AnagrOXF.S3G335000	1	1	Anthoceros agrestis	6	100
AnagrOXF.S3G335100	0	1	Anthoceros agrestis	6	100
AnagrOXF.S3G335200	0	1	Anthoceros agrestis	6	100
AnagrOXF.S3G335300	0	1	Anthoceros agrestis	6	100
AnagrOXF.S3G335400	0	1	cellular organisms	1	100
AnagrOXF.S3G335500	0	1	Anthoceros agrestis	6	100
AnagrOXF.S3G335600	0	1	Eukaryota	2	75
AnagrOXF.S3G335700	0	0	Streptophytina	5	100
AnagrOXF.S3G335800	0	1	Anthoceros agrestis	6	100
AnagrOXF.S3G335900	0	1	Anthoceros agrestis	6	100
AnagrOXF.S3G336000	0	1	Anthoceros agrestis	6	100
AnagrOXF.S3G336100	0	1	Anthoceros agrestis	6	100
AnagrOXF.S3G336200	1	1	Anthoceros agrestis	6	100
AnagrOXF.S3G336300	0	1	Streptophytina	5	100
AnagrOXF.S3G336400	0	0	Anthoceros agrestis	6	100
AnagrOXF.S3G336500	0	1	Anthoceros agrestis	6	100
AnagrOXF.S3G336600	0	0	Anthoceros agrestis	6	100
AnagrOXF.S3G336700	0	1	Anthoceros agrestis	6	100
AnagrOXF.S3G336800	0	1	Streptophytina	5	100
AnagrOXF.S3G336900	0	1	Anthoceros agrestis	6	100
AnagrOXF.S3G337000	0	1	cellular organisms	1	100
AnagrOXF.S3G337100	0	0	Anthoceros agrestis	6	100
AnagrOXF.S3G337200	0	0	Streptophytina	5	100
AnagrOXF.S3G337300	0	0	Anthoceros agrestis	6	100
AnagrOXF.S3G337400	0	0	Anthoceros agrestis	6	100
AnagrOXF.S3G337500	0	1	cellular organisms	1	100
AnagrOXF.S3G337600	0	0	Streptophytina	5	100
AnagrOXF.S3G337700	0	0	Streptophyta	4	100
AnagrOXF.S3G337800	0	0	Eukaryota	2	100
AnagrOXF.S3G337900	0	0	cellular organisms	1	100
AnagrOXF.S3G338000	1	0	cellular organisms	1	60
AnagrOXF.S3G338100	0	0	cellular organisms	1	100
AnagrOXF.S3G338200	0	0	Streptophytina	5	100
AnagrOXF.S3G338300	0	0	Possible contamination or HGT	NA	25
AnagrOXF.S3G338400	0	0	Streptophytina	5	100
AnagrOXF.S3G338500	0	0	cellular organisms	1	100
AnagrOXF.S3G338600	0	0	Eukaryota	2	50
AnagrOXF.S3G338700	0	1	Anthoceros agrestis	6	100
AnagrOXF.S3G338800	0	1	Streptophytina	5	100
AnagrOXF.S3G338900	0	1	Anthoceros agrestis	6	100
AnagrOXF.S3G339000	0	1	Anthoceros agrestis	6	100
AnagrOXF.S3G339100	0	1	Anthoceros agrestis	6	100
AnagrOXF.S3G339200	0	1	Streptophytina	5	100
AnagrOXF.S3G339300	0	1	Streptophytina	5	100
AnagrOXF.S3G339400	0	1	Anthoceros agrestis	6	100
AnagrOXF.S3G339500	0	0	Anthoceros agrestis	6	100
AnagrOXF.S3G339600	0	0	cellular organisms	1	80
AnagrOXF.S3G339700	0	0	Eukaryota	2	50
AnagrOXF.S3G339800	0	0	Eukaryota	2	50
AnagrOXF.S3G339900	0	0	cellular organisms	1	100
AnagrOXF.S3G340000	0	0	Streptophyta	4	100
AnagrOXF.S3G340100	0	0	Streptophytina	5	100
AnagrOXF.S3G340200	1	0	Anthoceros agrestis	6	100
AnagrOXF.S3G340300	0	0	cellular organisms	1	100
AnagrOXF.S3G340400	0	0	Eukaryota	2	100
AnagrOXF.S3G340500	0	0	Eukaryota	2	75
AnagrOXF.S3G340600	0	0	Anthoceros agrestis	6	100
AnagrOXF.S3G340700	0	0	cellular organisms	1	100
AnagrOXF.S3G340800	0	0	Anthoceros agrestis	6	100
AnagrOXF.S3G340900	0	0	Eukaryota	2	50
AnagrOXF.S3G341000	0	0	Anthoceros agrestis	6	100
AnagrOXF.S3G341100	0	0	cellular organisms	1	60
AnagrOXF.S3G341200	0	0	Anthoceros agrestis	6	100
AnagrOXF.S3G341300	0	0	Streptophytina	5	100
AnagrOXF.S3G341400	1	0	Anthoceros agrestis	6	100
AnagrOXF.S3G341500	0	0	Streptophytina	5	100
AnagrOXF.S3G341600	1	0	Anthoceros agrestis	6	100
AnagrOXF.S3G341700	0	0	Anthoceros agrestis	6	100
AnagrOXF.S3G341800	0	0	Anthoceros agrestis	6	100
AnagrOXF.S3G341900	0	0	Anthoceros agrestis	6	100
AnagrOXF.S3G342000	0	0	Streptophyta	4	100
AnagrOXF.S3G342100	0	0	Anthoceros agrestis	6	100
AnagrOXF.S3G342200	0	0	Anthoceros agrestis	6	100
AnagrOXF.S3G342300	0	0	Eukaryota	2	100
AnagrOXF.S3G342400	0	0	cellular organisms	1	100
AnagrOXF.S3G342500	0	0	cellular organisms	1	40
AnagrOXF.S3G342600	1	0	Anthoceros agrestis	6	100
AnagrOXF.S3G342700	0	0	Anthoceros agrestis	6	100
AnagrOXF.S3G342800	0	0	cellular organisms	1	100
AnagrOXF.S3G342900	0	0	Anthoceros agrestis	6	100
AnagrOXF.S3G343000	0	0	Anthoceros agrestis	6	100
AnagrOXF.S3G343100	0	0	Streptophytina	5	100
AnagrOXF.S3G343200	0	0	Streptophytina	5	100
AnagrOXF.S3G343300	0	0	Eukaryota	2	100
AnagrOXF.S3G343400	1	0	Eukaryota	2	50
AnagrOXF.S3G343500	1	0	Anthoceros agrestis	6	100
AnagrOXF.S3G343600	0	0	Anthoceros agrestis	6	100
AnagrOXF.S3G343700	0	0	Anthoceros agrestis	6	100
AnagrOXF.S3G343800	0	0	cellular organisms	1	100
AnagrOXF.S3G343900	0	0	Viridiplantae	3	66
AnagrOXF.S3G344000	0	0	Anthoceros agrestis	6	100
AnagrOXF.S3G344100	0	0	cellular organisms	1	100
AnagrOXF.S3G344200	0	0	Streptophytina	5	100
AnagrOXF.S3G344300	1	0	Streptophyta	4	100
AnagrOXF.S3G344400	0	0	Anthoceros agrestis	6	100
AnagrOXF.S3G344500	0	0	Anthoceros agrestis	6	100
AnagrOXF.S3G344600	0	0	Anthoceros agrestis	6	100
AnagrOXF.S3G344700	0	0	Anthoceros agrestis	6	100
AnagrOXF.S3G344800	0	0	Eukaryota	2	100
AnagrOXF.S3G344900	0	0	Streptophytina	5	100
AnagrOXF.S3G345000	0	0	Anthoceros agrestis	6	100
AnagrOXF.S3G345100	0	0	Anthoceros agrestis	6	100
AnagrOXF.S3G345200	0	0	Anthoceros agrestis	6	100
AnagrOXF.S3G345300	0	0	Anthoceros agrestis	6	100
AnagrOXF.S3G345400	0	0	Viridiplantae	3	66
AnagrOXF.S3G345500	0	0	cellular organisms	1	100
AnagrOXF.S3G345600	0	0	Anthoceros agrestis	6	100
AnagrOXF.S3G345700	0	0	Eukaryota	2	50
AnagrOXF.S3G345800	0	0	Eukaryota	2	100
AnagrOXF.S3G345900	0	0	Anthoceros agrestis	6	100
AnagrOXF.S3G346000	0	1	Anthoceros agrestis	6	100
AnagrOXF.S3G346100	0	0	Anthoceros agrestis	6	100
AnagrOXF.S3G346200	0	0	Eukaryota	2	100
AnagrOXF.S3G346300	0	0	Streptophyta	4	100
AnagrOXF.S3G346400	0	0	Streptophytina	5	100
AnagrOXF.S3G346500	0	0	Eukaryota	2	50
AnagrOXF.S3G346600	1	0	Anthoceros agrestis	6	100
AnagrOXF.S3G346700	0	0	Streptophytina	5	100
AnagrOXF.S3G346800	0	0	Anthoceros agrestis	6	100
AnagrOXF.S3G346900	0	0	Anthoceros agrestis	6	100
AnagrOXF.S3G347000	1	0	Anthoceros agrestis	6	100
AnagrOXF.S3G347100	0	0	Streptophytina	5	100
AnagrOXF.S3G347200	0	0	Anthoceros agrestis	6	100
AnagrOXF.S3G347300	1	1	Anthoceros agrestis	6	100
AnagrOXF.S3G347400	1	0	Streptophyta	4	100
AnagrOXF.S3G347500	0	0	Eukaryota	2	100
AnagrOXF.S3G347600	0	0	Anthoceros agrestis	6	100
AnagrOXF.S3G347700	0	0	Streptophyta	4	100
AnagrOXF.S3G347800	0	0	Anthoceros agrestis	6	100
AnagrOXF.S3G347900	0	0	Streptophytina	5	100
AnagrOXF.S3G348000	0	0	cellular organisms	1	100
AnagrOXF.S3G348100	0	0	cellular organisms	1	100
AnagrOXF.S3G348200	0	0	Anthoceros agrestis	6	100
AnagrOXF.S3G348300	0	0	Streptophytina	5	100
AnagrOXF.S3G348400	0	0	Streptophyta	4	100
AnagrOXF.S3G348500	0	0	Eukaryota	2	75
AnagrOXF.S3G348600	0	1	Anthoceros agrestis	6	100
AnagrOXF.S3G348700	0	0	cellular organisms	1	40
AnagrOXF.S3G348800	0	0	cellular organisms	1	100
AnagrOXF.S3G348900	0	0	Eukaryota	2	50
AnagrOXF.S3G349000	0	0	Viridiplantae	3	100
AnagrOXF.S3G349100	0	0	Anthoceros agrestis	6	100
AnagrOXF.S3G349200	0	0	cellular organisms	1	80
AnagrOXF.S3G349300	0	0	Streptophytina	5	100
AnagrOXF.S3G349400	0	0	Streptophytina	5	100
AnagrOXF.S3G349500	0	0	Streptophytina	5	100
AnagrOXF.S3G349600	1	0	Anthoceros agrestis	6	100
AnagrOXF.S3G349700	0	0	Anthoceros agrestis	6	100
AnagrOXF.S3G349800	0	0	Anthoceros agrestis	6	100
AnagrOXF.S3G349900	0	0	Anthoceros agrestis	6	100
AnagrOXF.S3G350000	1	0	Anthoceros agrestis	6	100
AnagrOXF.S3G350100	1	0	Anthoceros agrestis	6	100
AnagrOXF.S3G350200	1	0	Anthoceros agrestis	6	100
AnagrOXF.S3G350300	0	0	cellular organisms	1	100
AnagrOXF.S3G350400	0	0	Viridiplantae	3	66
AnagrOXF.S3G350500	0	0	Viridiplantae	3	100
AnagrOXF.S3G350600	0	0	cellular organisms	1	100
AnagrOXF.S3G350700	0	0	cellular organisms	1	100
AnagrOXF.S3G350800	0	0	Eukaryota	2	75
AnagrOXF.S3G350900	0	0	Eukaryota	2	100
AnagrOXF.S3G351000	0	0	Streptophytina	5	100
AnagrOXF.S3G351100	0	0	Streptophytina	5	100
AnagrOXF.S3G351200	0	0	cellular organisms	1	100
AnagrOXF.S3G351300	0	0	Anthoceros agrestis	6	100
AnagrOXF.S3G351400	0	0	Eukaryota	2	50
AnagrOXF.S3G351500	0	0	Streptophytina	5	100
AnagrOXF.S3G351600	0	0	Eukaryota	2	100
AnagrOXF.S3G351700	1	0	cellular organisms	1	100
AnagrOXF.S3G351800	0	0	Streptophytina	5	100
AnagrOXF.S3G351900	1	0	Anthoceros agrestis	6	100
AnagrOXF.S3G352000	0	0	Eukaryota	2	100
AnagrOXF.S3G352100	0	0	Eukaryota	2	100
AnagrOXF.S3G352200	0	0	Streptophytina	5	100
AnagrOXF.S3G352300	0	0	Eukaryota	2	75
AnagrOXF.S3G352400	0	0	Streptophytina	5	100
AnagrOXF.S3G352500	0	0	cellular organisms	1	80
AnagrOXF.S3G352600	0	0	Streptophytina	5	100
AnagrOXF.S3G352700	0	0	Anthoceros agrestis	6	100
AnagrOXF.S3G352800	0	0	cellular organisms	1	100
AnagrOXF.S3G352900	0	0	Eukaryota	2	75
AnagrOXF.S3G353000	0	0	cellular organisms	1	100
AnagrOXF.S3G353100	0	0	cellular organisms	1	100
AnagrOXF.S3G353200	0	0	cellular organisms	1	100
AnagrOXF.S3G353300	0	0	Streptophytina	5	100
AnagrOXF.S3G353400	0	0	cellular organisms	1	80
AnagrOXF.S3G353500	0	0	Streptophytina	5	100
AnagrOXF.S3G353600	1	1	Streptophytina	5	100
AnagrOXF.S3G353700	1	0	Eukaryota	2	100
AnagrOXF.S3G353800	1	0	Anthoceros agrestis	6	100
AnagrOXF.S3G353900	0	0	Viridiplantae	3	100
AnagrOXF.S3G354000	0	1	cellular organisms	1	80
AnagrOXF.S3G354100	0	0	cellular organisms	1	100
AnagrOXF.S3G354200	0	0	Eukaryota	2	50
AnagrOXF.S3G354300	0	0	Anthoceros agrestis	6	100
AnagrOXF.S3G354400	1	0	Anthoceros agrestis	6	100
AnagrOXF.S3G354500	1	0	Possible contamination or HGT	NA	25
AnagrOXF.S3G354600	1	0	Anthoceros agrestis	6	100
AnagrOXF.S3G354700	0	0	Anthoceros agrestis	6	100
AnagrOXF.S3G354800	1	1	Anthoceros agrestis	6	100
AnagrOXF.S3G354900	0	0	Anthoceros agrestis	6	100
AnagrOXF.S3G355000	0	0	Anthoceros agrestis	6	100
AnagrOXF.S3G355100	1	1	Anthoceros agrestis	6	100
AnagrOXF.S3G355200	1	1	Anthoceros agrestis	6	100
AnagrOXF.S3G355300	1	0	Anthoceros agrestis	6	100
AnagrOXF.S3G355400	1	0	Anthoceros agrestis	6	100
AnagrOXF.S3G355500	1	0	cellular organisms	1	100
AnagrOXF.S3G355600	0	0	cellular organisms	1	100
AnagrOXF.S3G355700	0	0	cellular organisms	1	100
AnagrOXF.S3G355800	0	0	Streptophyta	4	100
AnagrOXF.S3G355900	0	0	Viridiplantae	3	66
AnagrOXF.S3G356000	0	0	Anthoceros agrestis	6	100
AnagrOXF.S3G356100	1	0	Anthoceros agrestis	6	100
AnagrOXF.S3G356200	0	0	Streptophyta	4	100
AnagrOXF.S3G356300	0	1	cellular organisms	1	100
AnagrOXF.S3G356400	1	0	Anthoceros agrestis	6	100
AnagrOXF.S3G356500	1	1	Anthoceros agrestis	6	100
AnagrOXF.S3G356600	1	0	Anthoceros agrestis	6	100
AnagrOXF.S3G356700	0	0	Anthoceros agrestis	6	100
AnagrOXF.S3G356800	0	0	Eukaryota	2	50
AnagrOXF.S3G356900	0	0	cellular organisms	1	100
AnagrOXF.S3G357000	0	0	Anthoceros agrestis	6	100
AnagrOXF.S3G357100	0	0	cellular organisms	1	100
AnagrOXF.S3G357200	0	0	Viridiplantae	3	66
AnagrOXF.S3G357300	0	0	cellular organisms	1	100
AnagrOXF.S3G357400	0	0	Viridiplantae	3	66
AnagrOXF.S3G357500	0	0	Anthoceros agrestis	6	100
AnagrOXF.S3G357600	0	0	cellular organisms	1	100
AnagrOXF.S3G357700	0	0	Streptophytina	5	100
AnagrOXF.S3G357800	1	0	Anthoceros agrestis	6	100
AnagrOXF.S3G357900	1	0	Anthoceros agrestis	6	100
AnagrOXF.S3G358000	0	0	cellular organisms	1	100
AnagrOXF.S3G358100	0	0	Anthoceros agrestis	6	100
AnagrOXF.S3G358200	0	0	cellular organisms	1	100
AnagrOXF.S3G358300	0	0	cellular organisms	1	100
AnagrOXF.S3G358400	0	0	cellular organisms	1	100
AnagrOXF.S3G358500	0	0	Anthoceros agrestis	6	100
AnagrOXF.S3G358600	0	0	Anthoceros agrestis	6	100
AnagrOXF.S3G358700	0	0	cellular organisms	1	100
AnagrOXF.S3G358800	0	0	Eukaryota	2	75
AnagrOXF.S3G358900	0	0	Anthoceros agrestis	6	100
AnagrOXF.S3G359000	0	0	cellular organisms	1	100
AnagrOXF.S3G359100	0	0	cellular organisms	1	100
AnagrOXF.S3G359200	0	0	Streptophyta	4	100
AnagrOXF.S3G359300	0	0	cellular organisms	1	100
AnagrOXF.S3G359400	0	0	Anthoceros agrestis	6	100
AnagrOXF.S3G359500	0	0	cellular organisms	1	100
AnagrOXF.S3G359600	0	0	cellular organisms	1	100
AnagrOXF.S3G359700	0	0	cellular organisms	1	100
AnagrOXF.S3G359800	0	0	Eukaryota	2	100
AnagrOXF.S3G359900	0	0	Eukaryota	2	100
AnagrOXF.S3G360000	0	0	Streptophytina	5	100
AnagrOXF.S3G360100	0	0	Anthoceros agrestis	6	100
AnagrOXF.S3G360200	1	0	Anthoceros agrestis	6	100
AnagrOXF.S3G360300	1	0	Anthoceros agrestis	6	100
AnagrOXF.S3G360400	0	0	Eukaryota	2	100
AnagrOXF.S3G360500	0	0	Streptophytina	5	100
AnagrOXF.S3G360600	0	0	cellular organisms	1	100
AnagrOXF.S3G360700	0	0	Eukaryota	2	100
AnagrOXF.S3G360800	0	0	Viridiplantae	3	66
AnagrOXF.S3G360900	0	0	cellular organisms	1	100
AnagrOXF.S3G361000	0	0	Eukaryota	2	100
AnagrOXF.S3G361100	0	0	Eukaryota	2	100
AnagrOXF.S3G361200	0	0	cellular organisms	1	100
AnagrOXF.S3G361300	0	0	Anthoceros agrestis	6	100
AnagrOXF.S3G361400	0	0	cellular organisms	1	100
AnagrOXF.S3G361500	0	0	Eukaryota	2	100
AnagrOXF.S3G361600	0	0	Viridiplantae	3	66
AnagrOXF.S3G361700	0	1	cellular organisms	1	100
AnagrOXF.S3G361800	0	0	Eukaryota	2	100
AnagrOXF.S3G361900	0	0	cellular organisms	1	100
AnagrOXF.S3G362000	0	0	Streptophytina	5	100
AnagrOXF.S3G362100	0	0	cellular organisms	1	100
AnagrOXF.S3G362200	0	0	Anthoceros agrestis	6	100
AnagrOXF.S3G362300	0	0	Anthoceros agrestis	6	100
AnagrOXF.S3G362400	0	0	cellular organisms	1	80
AnagrOXF.S3G362500	0	0	cellular organisms	1	60
AnagrOXF.S3G362600	0	0	cellular organisms	1	100
AnagrOXF.S3G362700	1	0	Anthoceros agrestis	6	100
AnagrOXF.S3G362800	0	0	cellular organisms	1	100
AnagrOXF.S3G362900	0	0	Eukaryota	2	50
AnagrOXF.S3G363000	0	0	cellular organisms	1	80
AnagrOXF.S3G363100	0	0	cellular organisms	1	100
AnagrOXF.S3G363200	0	0	Streptophytina	5	100
AnagrOXF.S3G363300	0	0	Eukaryota	2	100
AnagrOXF.S3G363400	0	0	cellular organisms	1	100
AnagrOXF.S3G363500	0	0	cellular organisms	1	100
AnagrOXF.S3G363600	0	0	Streptophytina	5	100
AnagrOXF.S3G363700	0	0	Anthoceros agrestis	6	100
AnagrOXF.S3G363800	0	0	Eukaryota	2	100
AnagrOXF.S3G363900	0	0	cellular organisms	1	80
AnagrOXF.S3G364000	0	0	Anthoceros agrestis	6	100
AnagrOXF.S3G364100	1	0	Anthoceros agrestis	6	100
AnagrOXF.S3G364200	0	0	cellular organisms	1	100
AnagrOXF.S3G364300	0	0	Anthoceros agrestis	6	100
AnagrOXF.S3G364400	0	0	cellular organisms	1	100
AnagrOXF.S3G364500	1	0	Anthoceros agrestis	6	100
AnagrOXF.S3G364600	1	0	Anthoceros agrestis	6	100
AnagrOXF.S3G364700	1	0	cellular organisms	1	80
AnagrOXF.S3G364800	0	0	Anthoceros agrestis	6	100
AnagrOXF.S3G364900	0	0	Anthoceros agrestis	6	100
AnagrOXF.S3G365000	0	0	Eukaryota	2	75
AnagrOXF.S3G365100	0	0	Anthoceros agrestis	6	100
AnagrOXF.S3G365200	1	0	Anthoceros agrestis	6	100
AnagrOXF.S3G365300	0	0	Anthoceros agrestis	6	100
AnagrOXF.S3G365400	0	1	cellular organisms	1	100
AnagrOXF.S3G365500	0	1	cellular organisms	1	40
AnagrOXF.S3G365600	0	1	Anthoceros agrestis	6	100
AnagrOXF.S3G365700	0	1	Anthoceros agrestis	6	100
AnagrOXF.S3G365800	0	1	cellular organisms	1	40
AnagrOXF.S3G365900	0	1	cellular organisms	1	100
AnagrOXF.S3G366000	0	1	cellular organisms	1	100
AnagrOXF.S3G366100	0	0	cellular organisms	1	100
AnagrOXF.S3G366200	0	0	cellular organisms	1	80
AnagrOXF.S3G366300	1	1	Anthoceros agrestis	6	100
AnagrOXF.S3G366400	0	0	Eukaryota	2	50
AnagrOXF.S3G366500	0	0	cellular organisms	1	100
AnagrOXF.S3G366600	1	1	Anthoceros agrestis	6	100
AnagrOXF.S3G366700	0	0	Eukaryota	2	100
AnagrOXF.S3G366800	0	0	Eukaryota	2	100
AnagrOXF.S3G366900	0	0	Possible contamination or HGT	NA	25
AnagrOXF.S3G367000	0	0	Anthoceros agrestis	6	100
AnagrOXF.S3G367100	1	0	Anthoceros agrestis	6	100
AnagrOXF.S3G367200	0	0	Anthoceros agrestis	6	100
AnagrOXF.S3G367300	0	0	Streptophytina	5	100
AnagrOXF.S3G367400	0	0	Viridiplantae	3	66
AnagrOXF.S3G367500	0	0	Streptophytina	5	100
AnagrOXF.S3G367600	0	0	Anthoceros agrestis	6	100
AnagrOXF.S3G367700	0	0	cellular organisms	1	60
AnagrOXF.S3G367800	1	0	Anthoceros agrestis	6	100
AnagrOXF.S3G367900	0	0	Anthoceros agrestis	6	100
AnagrOXF.S3G368000	0	0	cellular organisms	1	100
AnagrOXF.S3G368100	0	0	cellular organisms	1	100
AnagrOXF.S3G368200	0	0	Streptophyta	4	100
AnagrOXF.S3G368300	0	0	Streptophytina	5	100
AnagrOXF.S3G368400	1	0	Streptophytina	5	100
AnagrOXF.S3G368500	1	0	Anthoceros agrestis	6	100
AnagrOXF.S3G368600	0	0	Eukaryota	2	100
AnagrOXF.S3G368700	1	0	cellular organisms	1	60
AnagrOXF.S3G368800	1	0	Anthoceros agrestis	6	100
AnagrOXF.S3G368900	1	0	Anthoceros agrestis	6	100
AnagrOXF.S3G369000	0	0	cellular organisms	1	100
AnagrOXF.S3G369100	0	0	Streptophyta	4	100
AnagrOXF.S3G369200	0	0	Eukaryota	2	100
AnagrOXF.S3G369300	0	0	Eukaryota	2	100
AnagrOXF.S3G369400	0	0	Eukaryota	2	100
AnagrOXF.S3G369500	1	0	Anthoceros agrestis	6	100
AnagrOXF.S3G369600	0	0	cellular organisms	1	100
AnagrOXF.S3G369700	0	0	cellular organisms	1	100
AnagrOXF.S3G369800	0	0	cellular organisms	1	100
AnagrOXF.S3G369900	1	0	Anthoceros agrestis	6	100
AnagrOXF.S3G370000	1	0	Anthoceros agrestis	6	100
AnagrOXF.S3G370100	1	0	Anthoceros agrestis	6	100
AnagrOXF.S3G370200	0	0	cellular organisms	1	100
AnagrOXF.S3G370300	0	0	cellular organisms	1	100
AnagrOXF.S3G370400	1	0	Anthoceros agrestis	6	100
AnagrOXF.S3G370500	1	0	Anthoceros agrestis	6	100
AnagrOXF.S3G370600	0	0	Streptophyta	4	100
AnagrOXF.S3G370700	1	0	Anthoceros agrestis	6	100
AnagrOXF.S3G370800	0	0	Anthoceros agrestis	6	100
AnagrOXF.S3G370900	0	0	Anthoceros agrestis	6	100
AnagrOXF.S3G371000	0	0	Eukaryota	2	100
AnagrOXF.S3G371100	1	1	cellular organisms	1	100
AnagrOXF.S3G371200	1	0	Anthoceros agrestis	6	100
AnagrOXF.S3G371300	1	0	Anthoceros agrestis	6	100
AnagrOXF.S3G371400	1	0	cellular organisms	1	100
AnagrOXF.S3G371500	1	0	Anthoceros agrestis	6	100
AnagrOXF.S3G371600	1	0	Anthoceros agrestis	6	100
AnagrOXF.S3G371700	1	0	Anthoceros agrestis	6	100
AnagrOXF.S3G371800	1	0	Anthoceros agrestis	6	100
AnagrOXF.S3G371900	1	0	Anthoceros agrestis	6	100
AnagrOXF.S3G372000	1	0	Anthoceros agrestis	6	100
AnagrOXF.S3G372100	1	0	Anthoceros agrestis	6	100
AnagrOXF.S3G372200	0	0	cellular organisms	1	100
AnagrOXF.S3G372300	1	0	Anthoceros agrestis	6	100
AnagrOXF.S3G372400	0	0	Anthoceros agrestis	6	100
AnagrOXF.S3G372500	0	0	Viridiplantae	3	100
AnagrOXF.S3G372600	0	0	Eukaryota	2	100
AnagrOXF.S3G372700	1	0	Anthoceros agrestis	6	100
AnagrOXF.S3G372800	0	0	Streptophytina	5	100
AnagrOXF.S3G372900	0	0	Eukaryota	2	100
AnagrOXF.S3G373000	0	0	cellular organisms	1	100
AnagrOXF.S3G373100	0	0	cellular organisms	1	100
AnagrOXF.S3G373200	1	0	Eukaryota	2	75
AnagrOXF.S3G373300	0	0	Anthoceros agrestis	6	100
AnagrOXF.S3G373400	0	0	cellular organisms	1	100
AnagrOXF.S3G373500	0	0	Eukaryota	2	100
AnagrOXF.S3G373600	0	0	Anthoceros agrestis	6	100
AnagrOXF.S3G373700	0	0	Anthoceros agrestis	6	100
AnagrOXF.S3G373800	1	0	Anthoceros agrestis	6	100
AnagrOXF.S3G373900	1	0	Anthoceros agrestis	6	100
AnagrOXF.S3G374000	0	0	cellular organisms	1	100
AnagrOXF.S3G374100	1	0	Anthoceros agrestis	6	100
AnagrOXF.S3G374200	0	0	Anthoceros agrestis	6	100
AnagrOXF.S3G374300	0	0	Anthoceros agrestis	6	100
AnagrOXF.S3G374400	1	0	Anthoceros agrestis	6	100
AnagrOXF.S3G374500	1	0	Anthoceros agrestis	6	100
AnagrOXF.S3G374600	1	0	Anthoceros agrestis	6	100
AnagrOXF.S3G374700	1	0	Anthoceros agrestis	6	100
AnagrOXF.S3G374800	1	0	Anthoceros agrestis	6	100
AnagrOXF.S3G374900	1	0	Streptophytina	5	100
AnagrOXF.S3G375000	0	0	cellular organisms	1	100
AnagrOXF.S3G375100	0	0	cellular organisms	1	80
AnagrOXF.S3G375200	0	0	Anthoceros agrestis	6	100
AnagrOXF.S3G375300	0	0	Anthoceros agrestis	6	100
AnagrOXF.S3G375400	0	0	Anthoceros agrestis	6	100
AnagrOXF.S3G375500	1	0	Streptophyta	4	100
AnagrOXF.S3G375600	1	0	Anthoceros agrestis	6	100
AnagrOXF.S3G375700	1	1	Anthoceros agrestis	6	100
AnagrOXF.S3G375800	1	0	Streptophytina	5	100
AnagrOXF.S3G375900	1	0	Anthoceros agrestis	6	100
AnagrOXF.S3G376000	1	0	Anthoceros agrestis	6	100
AnagrOXF.S3G376100	1	0	Anthoceros agrestis	6	100
AnagrOXF.S3G376200	1	0	Anthoceros agrestis	6	100
AnagrOXF.S3G376300	0	0	cellular organisms	1	100
AnagrOXF.S3G376400	0	0	cellular organisms	1	100
AnagrOXF.S3G376500	0	0	Eukaryota	2	50
AnagrOXF.S3G376600	0	0	Anthoceros agrestis	6	100
AnagrOXF.S3G376700	0	0	Eukaryota	2	75
AnagrOXF.S3G376800	0	0	cellular organisms	1	80
AnagrOXF.S3G376900	0	0	cellular organisms	1	100
AnagrOXF.S3G377000	0	0	cellular organisms	1	80
AnagrOXF.S3G377100	0	0	cellular organisms	1	80
AnagrOXF.S3G377200	1	0	Anthoceros agrestis	6	100
AnagrOXF.S3G377300	0	0	Streptophyta	4	100
AnagrOXF.S3G377400	0	0	Streptophytina	5	100
AnagrOXF.S3G377500	0	0	cellular organisms	1	100
AnagrOXF.S3G377600	0	0	Viridiplantae	3	66
AnagrOXF.S3G377700	1	0	Anthoceros agrestis	6	100
AnagrOXF.S3G377800	0	0	cellular organisms	1	100
AnagrOXF.S3G377900	0	0	cellular organisms	1	60
AnagrOXF.S3G378000	0	0	Anthoceros agrestis	6	100
AnagrOXF.S3G378100	0	0	Eukaryota	2	100
AnagrOXF.S3G378200	0	0	cellular organisms	1	80
AnagrOXF.S3G378300	0	0	Streptophytina	5	100
AnagrOXF.S3G378400	0	0	Streptophytina	5	100
AnagrOXF.S3G378500	0	0	Anthoceros agrestis	6	100
AnagrOXF.S3G378600	0	0	cellular organisms	1	100
AnagrOXF.S3G378700	0	0	Anthoceros agrestis	6	100
AnagrOXF.S3G378800	0	1	Eukaryota	2	75
AnagrOXF.S3G378900	0	0	cellular organisms	1	80
AnagrOXF.S3G379000	0	0	cellular organisms	1	100
AnagrOXF.S3G379100	0	0	cellular organisms	1	100
AnagrOXF.S3G379200	0	0	cellular organisms	1	100
AnagrOXF.S3G379300	1	1	Anthoceros agrestis	6	100
AnagrOXF.S3G379400	1	1	Anthoceros agrestis	6	100
AnagrOXF.S3G379500	1	1	Anthoceros agrestis	6	100
AnagrOXF.S3G379600	0	0	cellular organisms	1	100
AnagrOXF.S3G379700	0	0	Eukaryota	2	100
AnagrOXF.S3G379800	0	0	cellular organisms	1	100
AnagrOXF.S3G379900	0	0	cellular organisms	1	100
AnagrOXF.S3G380000	0	0	cellular organisms	1	100
AnagrOXF.S3G380100	0	0	Eukaryota	2	100
AnagrOXF.S3G380200	0	0	cellular organisms	1	100
AnagrOXF.S3G380300	0	0	Streptophytina	5	100
AnagrOXF.S3G380400	0	0	Streptophytina	5	100
AnagrOXF.S3G380500	0	0	Anthoceros agrestis	6	100
AnagrOXF.S3G380600	0	0	Anthoceros agrestis	6	100
AnagrOXF.S3G380700	0	0	Anthoceros agrestis	6	100
AnagrOXF.S3G380800	0	0	Eukaryota	2	75
AnagrOXF.S3G380900	0	0	Anthoceros agrestis	6	100
AnagrOXF.S3G381000	0	1	Streptophytina	5	100
AnagrOXF.S3G381100	1	1	Anthoceros agrestis	6	100
AnagrOXF.S3G381200	1	1	Anthoceros agrestis	6	100
AnagrOXF.S3G381300	1	1	Anthoceros agrestis	6	100
AnagrOXF.S3G381400	0	0	Streptophytina	5	100
AnagrOXF.S3G381500	0	0	Anthoceros agrestis	6	100
AnagrOXF.S3G381600	0	0	Anthoceros agrestis	6	100
AnagrOXF.S3G381700	0	0	Anthoceros agrestis	6	100
AnagrOXF.S3G381800	0	1	Streptophytina	5	100
AnagrOXF.S3G381900	0	0	Viridiplantae	3	66
AnagrOXF.S3G382000	0	0	cellular organisms	1	100
AnagrOXF.S3G382100	0	0	cellular organisms	1	80
AnagrOXF.S3G382200	0	0	cellular organisms	1	100
AnagrOXF.S3G382300	0	0	cellular organisms	1	100
AnagrOXF.S3G382400	0	0	Eukaryota	2	100
AnagrOXF.S3G382500	1	0	Anthoceros agrestis	6	100
AnagrOXF.S3G382600	1	0	Anthoceros agrestis	6	100
AnagrOXF.S3G382700	0	0	cellular organisms	1	80
AnagrOXF.S3G382800	0	0	Eukaryota	2	100
AnagrOXF.S3G382900	0	0	Streptophytina	5	100
AnagrOXF.S3G383000	0	0	Anthoceros agrestis	6	100
AnagrOXF.S3G383100	0	0	Anthoceros agrestis	6	100
AnagrOXF.S3G383200	0	0	Anthoceros agrestis	6	100
AnagrOXF.S3G383300	0	0	Anthoceros agrestis	6	100
AnagrOXF.S3G383400	0	0	Anthoceros agrestis	6	100
AnagrOXF.S3G383500	0	0	cellular organisms	1	100
AnagrOXF.S3G383600	0	0	cellular organisms	1	100
AnagrOXF.S3G383700	0	0	Streptophytina	5	100
AnagrOXF.S3G383800	0	0	Eukaryota	2	100
AnagrOXF.S3G383900	0	0	cellular organisms	1	100
AnagrOXF.S3G384000	0	0	cellular organisms	1	100
AnagrOXF.S3G384100	0	0	cellular organisms	1	80
AnagrOXF.S3G384200	1	0	Anthoceros agrestis	6	100
AnagrOXF.S3G384300	0	0	Anthoceros agrestis	6	100
AnagrOXF.S3G384400	0	0	Eukaryota	2	75
AnagrOXF.S3G384500	0	0	Eukaryota	2	100
AnagrOXF.S3G384600	0	0	Streptophytina	5	100
AnagrOXF.S3G384700	0	0	Eukaryota	2	75
AnagrOXF.S3G384800	0	0	cellular organisms	1	100
AnagrOXF.S3G384900	0	0	cellular organisms	1	100
AnagrOXF.S3G385000	0	0	Eukaryota	2	100
AnagrOXF.S3G385100	0	0	Streptophytina	5	100
AnagrOXF.S3G385200	0	0	Possible contamination or HGT	NA	25
AnagrOXF.S3G385300	1	1	Anthoceros agrestis	6	100
AnagrOXF.S3G385400	0	0	cellular organisms	1	100
AnagrOXF.S3G385500	0	0	Streptophytina	5	100
AnagrOXF.S3G385600	0	0	cellular organisms	1	100
AnagrOXF.S3G385700	0	0	cellular organisms	1	100
AnagrOXF.S3G385800	0	0	Eukaryota	2	75
AnagrOXF.S3G385900	0	0	cellular organisms	1	100
AnagrOXF.S3G386000	0	0	Eukaryota	2	100
AnagrOXF.S3G386100	0	0	cellular organisms	1	100
AnagrOXF.S3G386200	0	0	cellular organisms	1	100
AnagrOXF.S3G386300	0	0	cellular organisms	1	100
AnagrOXF.S3G386400	0	0	Streptophyta	4	100
AnagrOXF.S3G386500	1	0	cellular organisms	1	40
AnagrOXF.S3G386600	1	0	Anthoceros agrestis	6	100
AnagrOXF.S3G386700	1	0	cellular organisms	1	80
AnagrOXF.S3G386800	1	0	Eukaryota	2	50
AnagrOXF.S3G386900	1	0	Anthoceros agrestis	6	100
AnagrOXF.S3G387000	1	0	Anthoceros agrestis	6	100
AnagrOXF.S3G387100	0	0	cellular organisms	1	100
AnagrOXF.S3G387200	0	0	Anthoceros agrestis	6	100
AnagrOXF.S3G387300	0	0	Anthoceros agrestis	6	100
AnagrOXF.S3G387400	0	0	Anthoceros agrestis	6	100
AnagrOXF.S3G387500	0	0	Anthoceros agrestis	6	100
AnagrOXF.S3G387600	0	0	Streptophytina	5	100
AnagrOXF.S3G387700	0	0	cellular organisms	1	100
AnagrOXF.S3G387800	0	0	Streptophytina	5	100
AnagrOXF.S3G387900	0	0	cellular organisms	1	100
AnagrOXF.S3G388000	0	0	Anthoceros agrestis	6	100
AnagrOXF.S3G388100	1	1	Anthoceros agrestis	6	100
AnagrOXF.S3G388200	0	0	Eukaryota	2	100
AnagrOXF.S3G388300	1	0	Eukaryota	2	100
AnagrOXF.S3G388400	0	0	Streptophytina	5	100
AnagrOXF.S3G388500	0	0	Anthoceros agrestis	6	100
AnagrOXF.S3G388600	0	1	cellular organisms	1	100
AnagrOXF.S3G388700	0	0	Streptophytina	5	100
AnagrOXF.S3G388800	0	0	Anthoceros agrestis	6	100
AnagrOXF.S3G388900	0	0	cellular organisms	1	80
AnagrOXF.S3G389000	0	0	Viridiplantae	3	100
AnagrOXF.S3G389100	0	0	cellular organisms	1	100
AnagrOXF.S3G389200	0	0	Eukaryota	2	75
AnagrOXF.S3G389300	0	0	Eukaryota	2	75
AnagrOXF.S3G389400	0	0	Anthoceros agrestis	6	100
AnagrOXF.S3G389500	0	0	Anthoceros agrestis	6	100
AnagrOXF.S3G389600	0	0	cellular organisms	1	100
AnagrOXF.S3G389700	0	0	Eukaryota	2	100
AnagrOXF.S3G389800	0	0	cellular organisms	1	100
AnagrOXF.S3G389900	0	0	Streptophytina	5	100
AnagrOXF.S3G390000	0	0	cellular organisms	1	100
AnagrOXF.S3G390100	0	0	cellular organisms	1	100
AnagrOXF.S3G390200	0	0	Eukaryota	2	100
AnagrOXF.S3G390300	0	0	Streptophytina	5	100
AnagrOXF.S3G390400	0	0	cellular organisms	1	100
AnagrOXF.S3G390500	0	1	cellular organisms	1	100
AnagrOXF.S3G390600	0	0	cellular organisms	1	60
AnagrOXF.S3G390700	0	0	Eukaryota	2	75
AnagrOXF.S3G390800	0	0	Eukaryota	2	75
AnagrOXF.S3G390900	0	0	cellular organisms	1	60
AnagrOXF.S3G391000	0	0	Anthoceros agrestis	6	100
AnagrOXF.S3G391100	0	0	Anthoceros agrestis	6	100
AnagrOXF.S3G391200	0	0	Streptophytina	5	100
AnagrOXF.S3G391300	0	0	Anthoceros agrestis	6	100
AnagrOXF.S3G391400	0	0	Anthoceros agrestis	6	100
AnagrOXF.S3G391500	0	0	Anthoceros agrestis	6	100
AnagrOXF.S3G391600	0	0	Anthoceros agrestis	6	100
AnagrOXF.S3G391700	0	0	Anthoceros agrestis	6	100
AnagrOXF.S3G391800	0	0	Anthoceros agrestis	6	100
AnagrOXF.S3G391900	0	0	Streptophytina	5	100
AnagrOXF.S3G392000	0	0	Streptophytina	5	100
AnagrOXF.S3G392100	0	0	Streptophytina	5	100
AnagrOXF.S3G392200	0	0	Anthoceros agrestis	6	100
AnagrOXF.S3G392300	0	0	Anthoceros agrestis	6	100
AnagrOXF.S3G392400	1	0	Anthoceros agrestis	6	100
AnagrOXF.S3G392500	0	0	Eukaryota	2	100
AnagrOXF.S3G392600	0	0	Streptophytina	5	100
AnagrOXF.S3G392700	0	0	Streptophytina	5	100
AnagrOXF.S3G392800	1	0	cellular organisms	1	100
AnagrOXF.S3G392900	1	0	Anthoceros agrestis	6	100
AnagrOXF.S3G393000	1	1	Anthoceros agrestis	6	100
AnagrOXF.S3G393100	1	1	Eukaryota	2	100
AnagrOXF.S3G393200	1	1	Anthoceros agrestis	6	100
AnagrOXF.S3G393300	0	0	Anthoceros agrestis	6	100
AnagrOXF.S3G393400	0	1	Anthoceros agrestis	6	100
AnagrOXF.S3G393500	1	1	Anthoceros agrestis	6	100
AnagrOXF.S3G393600	1	1	Anthoceros agrestis	6	100
AnagrOXF.S3G393700	1	1	Anthoceros agrestis	6	100
AnagrOXF.S3G393800	0	0	Anthoceros agrestis	6	100
AnagrOXF.S3G393900	1	1	Eukaryota	2	100
AnagrOXF.S3G394000	0	0	Anthoceros agrestis	6	100
AnagrOXF.S3G394100	0	0	cellular organisms	1	100
AnagrOXF.S3G394200	0	0	Streptophyta	4	100
AnagrOXF.S3G394300	0	0	Anthoceros agrestis	6	100
AnagrOXF.S3G394400	0	1	Anthoceros agrestis	6	100
AnagrOXF.S3G394500	0	0	cellular organisms	1	100
AnagrOXF.S3G394600	0	0	Viridiplantae	3	100
AnagrOXF.S3G394700	0	0	Eukaryota	2	100
AnagrOXF.S3G394800	0	0	Eukaryota	2	75
AnagrOXF.S3G394900	0	0	cellular organisms	1	80
AnagrOXF.S3G395000	0	0	Viridiplantae	3	100
AnagrOXF.S3G395100	0	0	Viridiplantae	3	100
AnagrOXF.S3G395200	0	0	Anthoceros agrestis	6	100
AnagrOXF.S3G395300	0	0	Anthoceros agrestis	6	100
AnagrOXF.S3G395400	0	0	cellular organisms	1	100
AnagrOXF.S3G395500	0	0	cellular organisms	1	100
AnagrOXF.S3G395600	0	0	cellular organisms	1	100
AnagrOXF.S3G395700	1	0	Anthoceros agrestis	6	100
AnagrOXF.S3G395800	0	0	cellular organisms	1	100
AnagrOXF.S3G395900	0	0	Eukaryota	2	100
AnagrOXF.S3G396000	0	0	cellular organisms	1	100
AnagrOXF.S3G396100	0	0	cellular organisms	1	100
AnagrOXF.S3G396200	0	0	Anthoceros agrestis	6	100
AnagrOXF.S3G396300	0	0	cellular organisms	1	100
AnagrOXF.S3G396400	0	0	Streptophytina	5	100
AnagrOXF.S3G396500	1	0	Anthoceros agrestis	6	100
AnagrOXF.S3G396600	0	0	cellular organisms	1	100
AnagrOXF.S3G396700	1	0	Anthoceros agrestis	6	100
AnagrOXF.S3G396800	0	0	Eukaryota	2	100
AnagrOXF.S3G396900	0	0	cellular organisms	1	80
AnagrOXF.S3G397000	0	0	Anthoceros agrestis	6	100
AnagrOXF.S3G397100	0	0	cellular organisms	1	100
AnagrOXF.S3G397200	0	0	cellular organisms	1	80
AnagrOXF.S3G397300	0	0	Streptophytina	5	100
AnagrOXF.S3G397400	1	0	Anthoceros agrestis	6	100
AnagrOXF.S3G397500	0	0	cellular organisms	1	100
AnagrOXF.S3G397600	0	0	Streptophytina	5	100
AnagrOXF.S3G397700	0	0	Eukaryota	2	100
AnagrOXF.S3G397800	0	0	cellular organisms	1	100
AnagrOXF.S3G397900	1	0	Eukaryota	2	75
AnagrOXF.S3G398000	0	0	cellular organisms	1	100
AnagrOXF.S3G398100	0	0	Streptophytina	5	100
AnagrOXF.S3G398200	0	1	cellular organisms	1	100
AnagrOXF.S3G398300	1	0	Anthoceros agrestis	6	100
AnagrOXF.S3G398400	0	0	Eukaryota	2	100
AnagrOXF.S3G398500	0	0	Streptophytina	5	100
AnagrOXF.S3G398600	0	0	Streptophytina	5	100
AnagrOXF.S3G398700	0	0	cellular organisms	1	60
AnagrOXF.S3G398800	0	0	cellular organisms	1	100
AnagrOXF.S3G398900	0	0	Eukaryota	2	100
AnagrOXF.S3G399000	0	0	cellular organisms	1	80
AnagrOXF.S3G399100	0	0	Eukaryota	2	100
AnagrOXF.S3G399200	0	0	cellular organisms	1	100
AnagrOXF.S3G399300	0	0	cellular organisms	1	100
AnagrOXF.S3G399400	0	0	Anthoceros agrestis	6	100
AnagrOXF.S3G399500	0	0	Anthoceros agrestis	6	100
AnagrOXF.S3G399600	0	0	cellular organisms	1	80
AnagrOXF.S3G399700	1	0	Anthoceros agrestis	6	100
AnagrOXF.S3G399800	0	0	Eukaryota	2	100
AnagrOXF.S3G399900	0	0	cellular organisms	1	100
AnagrOXF.S3G400000	0	0	Eukaryota	2	100
AnagrOXF.S3G400100	0	0	Streptophyta	4	100
AnagrOXF.S3G400200	0	0	cellular organisms	1	100
AnagrOXF.S3G400300	1	0	Anthoceros agrestis	6	100
AnagrOXF.S3G400400	0	0	Eukaryota	2	100
AnagrOXF.S3G400500	0	0	Eukaryota	2	50
AnagrOXF.S3G400600	0	0	cellular organisms	1	100
AnagrOXF.S3G400700	0	0	cellular organisms	1	100
AnagrOXF.S3G400800	0	1	cellular organisms	1	100
AnagrOXF.S3G400900	0	0	cellular organisms	1	100
AnagrOXF.S3G401000	0	0	cellular organisms	1	100
AnagrOXF.S3G401100	0	0	Streptophytina	5	100
AnagrOXF.S3G401200	0	0	Anthoceros agrestis	6	100
AnagrOXF.S3G401300	0	0	Anthoceros agrestis	6	100
AnagrOXF.S3G401400	0	0	Streptophytina	5	100
AnagrOXF.S3G401500	0	0	Eukaryota	2	75
AnagrOXF.S3G401600	0	0	cellular organisms	1	100
AnagrOXF.S3G401700	1	0	Anthoceros agrestis	6	100
AnagrOXF.S3G401800	0	0	cellular organisms	1	100
AnagrOXF.S3G401900	0	0	Eukaryota	2	100
AnagrOXF.S3G402000	0	0	cellular organisms	1	100
AnagrOXF.S3G402100	0	0	Anthoceros agrestis	6	100
AnagrOXF.S3G402200	0	1	cellular organisms	1	100
AnagrOXF.S3G402300	1	1	Anthoceros agrestis	6	100
AnagrOXF.S3G402400	1	1	Anthoceros agrestis	6	100
AnagrOXF.S3G402500	0	1	cellular organisms	1	100
AnagrOXF.S3G402600	0	1	cellular organisms	1	100
AnagrOXF.S3G402700	0	1	cellular organisms	1	100
AnagrOXF.S3G402800	0	0	Eukaryota	2	100
AnagrOXF.S3G402900	0	1	cellular organisms	1	100
AnagrOXF.S3G403000	0	0	Streptophytina	5	100
AnagrOXF.S3G403100	0	0	cellular organisms	1	100
AnagrOXF.S3G403200	0	0	cellular organisms	1	100
AnagrOXF.S3G403300	0	0	Anthoceros agrestis	6	100
AnagrOXF.S3G403400	0	0	cellular organisms	1	60
AnagrOXF.S3G403500	0	0	Anthoceros agrestis	6	100
AnagrOXF.S3G403600	0	0	Anthoceros agrestis	6	100
AnagrOXF.S3G403700	0	0	Eukaryota	2	50
AnagrOXF.S3G403800	0	0	Anthoceros agrestis	6	100
AnagrOXF.S3G403900	0	0	Eukaryota	2	75
AnagrOXF.S3G404000	0	0	Anthoceros agrestis	6	100
AnagrOXF.S3G404100	0	0	Anthoceros agrestis	6	100
AnagrOXF.S3G404200	0	0	Anthoceros agrestis	6	100
AnagrOXF.S3G404300	0	0	Anthoceros agrestis	6	100
AnagrOXF.S3G404400	0	0	Eukaryota	2	50
AnagrOXF.S3G404500	0	0	Streptophytina	5	100
AnagrOXF.S3G404600	0	0	Streptophytina	5	100
AnagrOXF.S3G404700	0	0	Anthoceros agrestis	6	100
AnagrOXF.S3G404800	0	0	Streptophytina	5	100
AnagrOXF.S3G404900	1	0	Eukaryota	2	50
AnagrOXF.S3G405000	0	0	Anthoceros agrestis	6	100
AnagrOXF.S3G405100	0	0	Streptophytina	5	100
AnagrOXF.S3G405200	0	0	Anthoceros agrestis	6	100
AnagrOXF.S3G405300	0	0	Streptophytina	5	100
AnagrOXF.S3G405400	1	0	Anthoceros agrestis	6	100
AnagrOXF.S3G405500	1	0	Eukaryota	2	50
AnagrOXF.S3G405600	0	0	Streptophytina	5	100
AnagrOXF.S3G405700	0	0	Anthoceros agrestis	6	100
AnagrOXF.S3G405800	0	0	Anthoceros agrestis	6	100
AnagrOXF.S3G405900	1	1	cellular organisms	1	100
AnagrOXF.S3G406000	0	0	Streptophytina	5	100
AnagrOXF.S3G406100	0	0	Eukaryota	2	50
AnagrOXF.S3G406200	0	0	Streptophytina	5	100
AnagrOXF.S3G406300	1	1	Anthoceros agrestis	6	100
AnagrOXF.S3G406400	1	1	Anthoceros agrestis	6	100
AnagrOXF.S3G406500	1	1	Anthoceros agrestis	6	100
AnagrOXF.S3G406600	0	0	Anthoceros agrestis	6	100
AnagrOXF.S3G406700	1	1	Anthoceros agrestis	6	100
AnagrOXF.S3G406800	1	1	Anthoceros agrestis	6	100
AnagrOXF.S3G406900	0	0	Streptophytina	5	100
AnagrOXF.S3G407000	0	0	Anthoceros agrestis	6	100
AnagrOXF.S3G407100	0	0	Anthoceros agrestis	6	100
AnagrOXF.S3G407200	0	0	Streptophytina	5	100
AnagrOXF.S3G407300	0	0	Streptophytina	5	100
AnagrOXF.S3G407400	0	1	Anthoceros agrestis	6	100
AnagrOXF.S3G407500	0	0	Streptophytina	5	100
AnagrOXF.S3G407600	0	0	Anthoceros agrestis	6	100
AnagrOXF.S3G407700	0	0	cellular organisms	1	100
AnagrOXF.S3G407800	0	0	Eukaryota	2	100
AnagrOXF.S3G407900	0	1	Anthoceros agrestis	6	100
AnagrOXF.S3G408000	1	1	Anthoceros agrestis	6	100
AnagrOXF.S3G408100	1	1	Anthoceros agrestis	6	100
AnagrOXF.S3G408200	1	0	Absent from the DIAMOND/MMseqs2 results	NA	NA
AnagrOXF.S3G408300	0	0	cellular organisms	1	100
AnagrOXF.S3G408400	0	0	Streptophytina	5	100
AnagrOXF.S3G408500	0	0	Streptophyta	4	100
AnagrOXF.S3G408600	0	0	Anthoceros agrestis	6	100
AnagrOXF.S3G408700	0	0	cellular organisms	1	100
AnagrOXF.S3G408800	0	0	cellular organisms	1	100
AnagrOXF.S3G408900	1	1	Streptophytina	5	100
AnagrOXF.S3G409000	0	1	Anthoceros agrestis	6	100
AnagrOXF.S3G409100	0	0	Eukaryota	2	75
AnagrOXF.S3G409200	0	0	Eukaryota	2	100
AnagrOXF.S3G409300	0	0	Anthoceros agrestis	6	100
AnagrOXF.S3G409400	0	0	cellular organisms	1	100
AnagrOXF.S3G409500	1	0	Anthoceros agrestis	6	100
AnagrOXF.S3G409600	0	0	Streptophytina	5	100
AnagrOXF.S3G409700	0	0	Anthoceros agrestis	6	100
AnagrOXF.S3G409800	0	0	cellular organisms	1	80
AnagrOXF.S3G409900	0	0	Anthoceros agrestis	6	100
AnagrOXF.S3G410000	0	0	cellular organisms	1	100
AnagrOXF.S3G410100	1	0	Eukaryota	2	75
AnagrOXF.S3G410200	0	0	Eukaryota	2	75
AnagrOXF.S3G410300	0	0	cellular organisms	1	100
AnagrOXF.S3G410400	0	0	Eukaryota	2	100
AnagrOXF.S3G410500	0	0	cellular organisms	1	100
AnagrOXF.S3G410600	0	0	Streptophytina	5	100
AnagrOXF.S3G410700	0	0	Anthoceros agrestis	6	100
AnagrOXF.S3G410800	0	0	Anthoceros agrestis	6	100
AnagrOXF.S3G410900	0	1	Streptophytina	5	100
AnagrOXF.S3G411000	1	0	Anthoceros agrestis	6	100
AnagrOXF.S3G411100	0	0	Eukaryota	2	100
AnagrOXF.S3G411200	0	0	cellular organisms	1	100
AnagrOXF.S3G411300	0	0	Anthoceros agrestis	6	100
AnagrOXF.S3G411400	0	0	Streptophytina	5	100
AnagrOXF.S3G411500	0	1	Streptophytina	5	100
AnagrOXF.S3G411600	0	1	Streptophytina	5	100
AnagrOXF.S3G411700	0	0	Eukaryota	2	50
AnagrOXF.S3G411800	0	0	cellular organisms	1	100
AnagrOXF.S3G411900	1	0	Streptophytina	5	100
AnagrOXF.S3G412000	0	0	Streptophyta	4	100
AnagrOXF.S3G412100	0	0	Eukaryota	2	50
AnagrOXF.S3G412200	0	0	Streptophytina	5	100
AnagrOXF.S3G412300	1	0	Anthoceros agrestis	6	100
AnagrOXF.S3G412400	0	0	Streptophytina	5	100
AnagrOXF.S3G412500	0	0	cellular organisms	1	100
AnagrOXF.S3G412600	0	0	Streptophytina	5	100
AnagrOXF.S3G412700	1	1	Anthoceros agrestis	6	100
AnagrOXF.S3G412800	1	0	Anthoceros agrestis	6	100
AnagrOXF.S3G412900	0	0	Anthoceros agrestis	6	100
AnagrOXF.S3G413000	0	0	Anthoceros agrestis	6	100
AnagrOXF.S3G413100	1	0	Anthoceros agrestis	6	100
AnagrOXF.S3G413200	1	0	Eukaryota	2	75
AnagrOXF.S3G413300	0	0	Anthoceros agrestis	6	100
AnagrOXF.S3G413400	0	0	Anthoceros agrestis	6	100
AnagrOXF.S3G413500	1	1	Anthoceros agrestis	6	100
AnagrOXF.S3G413600	0	0	Anthoceros agrestis	6	100
AnagrOXF.S4G000100	1	0	Anthoceros agrestis	6	100
AnagrOXF.S4G000200	1	1	Anthoceros agrestis	6	100
AnagrOXF.S4G000300	0	0	Streptophytina	5	100
AnagrOXF.S4G000400	1	0	Anthoceros agrestis	6	100
AnagrOXF.S4G000500	1	0	Anthoceros agrestis	6	100
AnagrOXF.S4G000600	1	0	Eukaryota	2	50
AnagrOXF.S4G000700	1	0	Streptophytina	5	100
AnagrOXF.S4G000800	1	0	Anthoceros agrestis	6	100
AnagrOXF.S4G000900	1	0	Anthoceros agrestis	6	100
AnagrOXF.S4G001000	1	0	Anthoceros agrestis	6	100
AnagrOXF.S4G001100	1	0	Anthoceros agrestis	6	100
AnagrOXF.S4G001200	1	0	Streptophytina	5	100
AnagrOXF.S4G001300	1	0	Anthoceros agrestis	6	100
AnagrOXF.S4G001400	0	0	Eukaryota	2	75
AnagrOXF.S4G001500	1	0	Eukaryota	2	75
AnagrOXF.S4G001600	1	0	Anthoceros agrestis	6	100
AnagrOXF.S4G001700	1	0	Anthoceros agrestis	6	100
AnagrOXF.S4G001800	1	0	Anthoceros agrestis	6	100
AnagrOXF.S4G001900	1	0	Anthoceros agrestis	6	100
AnagrOXF.S4G002000	1	1	Eukaryota	2	50
AnagrOXF.S4G002100	1	0	Anthoceros agrestis	6	100
AnagrOXF.S4G002200	1	0	cellular organisms	1	100
AnagrOXF.S4G002300	0	0	Streptophytina	5	100
AnagrOXF.S4G002400	1	1	Anthoceros agrestis	6	100
AnagrOXF.S4G002500	1	0	Anthoceros agrestis	6	100
AnagrOXF.S4G002600	1	1	Anthoceros agrestis	6	100
AnagrOXF.S4G002700	1	0	Anthoceros agrestis	6	100
AnagrOXF.S4G002800	1	0	Anthoceros agrestis	6	100
AnagrOXF.S4G002900	0	0	Anthoceros agrestis	6	100
AnagrOXF.S4G003000	1	1	Anthoceros agrestis	6	100
AnagrOXF.S4G003100	1	0	Anthoceros agrestis	6	100
AnagrOXF.S4G003200	1	0	cellular organisms	1	100
AnagrOXF.S4G003300	1	0	Anthoceros agrestis	6	100
AnagrOXF.S4G003400	1	0	Streptophytina	5	100
AnagrOXF.S4G003500	1	0	Eukaryota	2	50
AnagrOXF.S4G003600	0	0	Streptophytina	5	100
AnagrOXF.S4G003700	1	1	Anthoceros agrestis	6	100
AnagrOXF.S4G003800	1	0	Anthoceros agrestis	6	100
AnagrOXF.S4G003900	1	0	Anthoceros agrestis	6	100
AnagrOXF.S4G004000	1	0	Anthoceros agrestis	6	100
AnagrOXF.S4G004100	1	0	Anthoceros agrestis	6	100
AnagrOXF.S4G004200	1	0	Eukaryota	2	50
AnagrOXF.S4G004300	1	0	Anthoceros agrestis	6	100
AnagrOXF.S4G004400	1	1	Anthoceros agrestis	6	100
AnagrOXF.S4G004500	0	0	Possible contamination or HGT	NA	20
AnagrOXF.S4G004600	0	0	Anthoceros agrestis	6	100
AnagrOXF.S4G004700	0	0	Anthoceros agrestis	6	100
AnagrOXF.S4G004800	0	0	Eukaryota	2	100
AnagrOXF.S4G004900	0	0	cellular organisms	1	100
AnagrOXF.S4G005000	1	0	Anthoceros agrestis	6	100
AnagrOXF.S4G005100	1	0	Anthoceros agrestis	6	100
AnagrOXF.S4G005200	1	0	Anthoceros agrestis	6	100
AnagrOXF.S4G005300	0	0	Anthoceros agrestis	6	100
AnagrOXF.S4G005400	0	0	Anthoceros agrestis	6	100
AnagrOXF.S4G005500	1	0	Streptophytina	5	100
AnagrOXF.S4G005600	0	0	Anthoceros agrestis	6	100
AnagrOXF.S4G005700	0	0	Anthoceros agrestis	6	100
AnagrOXF.S4G005800	0	0	cellular organisms	1	100
AnagrOXF.S4G005900	0	0	Anthoceros agrestis	6	100
AnagrOXF.S4G006000	0	0	cellular organisms	1	100
AnagrOXF.S4G006100	0	0	cellular organisms	1	100
AnagrOXF.S4G006200	1	0	Anthoceros agrestis	6	100
AnagrOXF.S4G006300	1	1	Anthoceros agrestis	6	100
AnagrOXF.S4G006400	0	0	Anthoceros agrestis	6	100
AnagrOXF.S4G006500	0	0	Eukaryota	2	50
AnagrOXF.S4G006600	0	0	Anthoceros agrestis	6	100
AnagrOXF.S4G006700	0	0	Anthoceros agrestis	6	100
AnagrOXF.S4G006800	0	0	Anthoceros agrestis	6	100
AnagrOXF.S4G006900	1	0	Anthoceros agrestis	6	100
AnagrOXF.S4G007000	0	0	Anthoceros agrestis	6	100
AnagrOXF.S4G007100	0	0	cellular organisms	1	100
AnagrOXF.S4G007200	0	0	Anthoceros agrestis	6	100
AnagrOXF.S4G007300	0	0	Streptophytina	5	100
AnagrOXF.S4G007400	0	0	Anthoceros agrestis	6	100
AnagrOXF.S4G007500	0	0	Anthoceros agrestis	6	100
AnagrOXF.S4G007600	0	0	Eukaryota	2	100
AnagrOXF.S4G007700	0	0	cellular organisms	1	100
AnagrOXF.S4G007800	0	0	Eukaryota	2	50
AnagrOXF.S4G007900	0	0	Eukaryota	2	50
AnagrOXF.S4G008000	0	0	Streptophyta	4	100
AnagrOXF.S4G008100	0	0	Eukaryota	2	50
AnagrOXF.S4G008200	0	0	cellular organisms	1	100
AnagrOXF.S4G008300	0	1	Anthoceros agrestis	6	100
AnagrOXF.S4G008400	0	0	Anthoceros agrestis	6	100
AnagrOXF.S4G008500	0	0	cellular organisms	1	100
AnagrOXF.S4G008600	0	0	Streptophytina	5	100
AnagrOXF.S4G008700	0	0	Streptophytina	5	100
AnagrOXF.S4G008800	0	0	Eukaryota	2	50
AnagrOXF.S4G008900	0	0	Eukaryota	2	75
AnagrOXF.S4G009000	0	0	Anthoceros agrestis	6	100
AnagrOXF.S4G009100	0	0	Anthoceros agrestis	6	100
AnagrOXF.S4G009200	0	0	Eukaryota	2	50
AnagrOXF.S4G009300	0	0	Eukaryota	2	50
AnagrOXF.S4G009400	0	0	Eukaryota	2	50
AnagrOXF.S4G009500	0	0	Eukaryota	2	100
AnagrOXF.S4G009600	1	0	Possible contamination or HGT	NA	25
AnagrOXF.S4G009700	1	0	Anthoceros agrestis	6	100
AnagrOXF.S4G009800	0	0	cellular organisms	1	100
AnagrOXF.S4G009900	0	0	Eukaryota	2	100
AnagrOXF.S4G010000	0	1	Possible contamination or HGT	NA	25
AnagrOXF.S4G010100	0	0	Viridiplantae	3	66
AnagrOXF.S4G010200	0	0	cellular organisms	1	100
AnagrOXF.S4G010300	0	0	Anthoceros agrestis	6	100
AnagrOXF.S4G010400	0	0	Streptophytina	5	100
AnagrOXF.S4G010500	0	0	Streptophytina	5	100
AnagrOXF.S4G010600	0	0	Anthoceros agrestis	6	100
AnagrOXF.S4G010700	0	0	cellular organisms	1	100
AnagrOXF.S4G010800	0	0	cellular organisms	1	100
AnagrOXF.S4G010900	0	0	cellular organisms	1	100
AnagrOXF.S4G011000	0	0	Possible contamination or HGT	NA	25
AnagrOXF.S4G011100	0	0	cellular organisms	1	60
AnagrOXF.S4G011200	0	0	cellular organisms	1	100
AnagrOXF.S4G011300	0	0	cellular organisms	1	80
AnagrOXF.S4G011400	0	0	cellular organisms	1	100
AnagrOXF.S4G011500	0	0	cellular organisms	1	100
AnagrOXF.S4G011600	0	0	Eukaryota	2	100
AnagrOXF.S4G011700	0	1	Eukaryota	2	100
AnagrOXF.S4G011800	0	1	cellular organisms	1	100
AnagrOXF.S4G011900	0	0	cellular organisms	1	100
AnagrOXF.S4G012000	0	0	cellular organisms	1	100
AnagrOXF.S4G012100	0	0	Eukaryota	2	75
AnagrOXF.S4G012200	0	0	cellular organisms	1	100
AnagrOXF.S4G012300	0	0	cellular organisms	1	100
AnagrOXF.S4G012400	0	0	Eukaryota	2	100
AnagrOXF.S4G012500	0	0	Eukaryota	2	75
AnagrOXF.S4G012600	0	0	Eukaryota	2	50
AnagrOXF.S4G012700	0	0	cellular organisms	1	100
AnagrOXF.S4G012800	0	0	Streptophytina	5	100
AnagrOXF.S4G012900	0	0	Eukaryota	2	100
AnagrOXF.S4G013000	0	0	cellular organisms	1	100
AnagrOXF.S4G013100	0	0	Eukaryota	2	100
AnagrOXF.S4G013200	0	0	Eukaryota	2	75
AnagrOXF.S4G013300	0	0	cellular organisms	1	100
AnagrOXF.S4G013400	0	0	Streptophytina	5	100
AnagrOXF.S4G013500	0	1	Eukaryota	2	100
AnagrOXF.S4G013600	0	0	Anthoceros agrestis	6	100
AnagrOXF.S4G013700	0	1	cellular organisms	1	100
AnagrOXF.S4G013800	0	1	cellular organisms	1	60
AnagrOXF.S4G013900	0	1	cellular organisms	1	60
AnagrOXF.S4G014000	0	1	Anthoceros agrestis	6	100
AnagrOXF.S4G014100	0	0	cellular organisms	1	100
AnagrOXF.S4G014200	0	1	cellular organisms	1	100
AnagrOXF.S4G014300	0	0	Anthoceros agrestis	6	100
AnagrOXF.S4G014400	0	0	Streptophytina	5	100
AnagrOXF.S4G014500	0	0	Streptophytina	5	100
AnagrOXF.S4G014600	0	1	Streptophytina	5	100
AnagrOXF.S4G014700	0	0	Anthoceros agrestis	6	100
AnagrOXF.S4G014800	0	1	cellular organisms	1	100
AnagrOXF.S4G014900	0	0	cellular organisms	1	40
AnagrOXF.S4G015000	0	0	cellular organisms	1	100
AnagrOXF.S4G015100	0	0	Anthoceros agrestis	6	100
AnagrOXF.S4G015200	0	0	Anthoceros agrestis	6	100
AnagrOXF.S4G015300	0	0	Anthoceros agrestis	6	100
AnagrOXF.S4G015400	0	0	cellular organisms	1	100
AnagrOXF.S4G015500	0	0	cellular organisms	1	100
AnagrOXF.S4G015600	0	0	Streptophytina	5	100
AnagrOXF.S4G015700	0	0	Anthoceros agrestis	6	100
AnagrOXF.S4G015800	0	1	Eukaryota	2	75
AnagrOXF.S4G015900	0	1	cellular organisms	1	80
AnagrOXF.S4G016000	0	0	cellular organisms	1	100
AnagrOXF.S4G016100	0	0	cellular organisms	1	100
AnagrOXF.S4G016200	0	0	Viridiplantae	3	100
AnagrOXF.S4G016300	0	0	cellular organisms	1	100
AnagrOXF.S4G016400	0	0	Anthoceros agrestis	6	100
AnagrOXF.S4G016500	1	0	Eukaryota	2	100
AnagrOXF.S4G016600	0	0	Anthoceros agrestis	6	100
AnagrOXF.S4G016700	0	0	Eukaryota	2	50
AnagrOXF.S4G016800	1	1	Anthoceros agrestis	6	100
AnagrOXF.S4G016900	0	0	Anthoceros agrestis	6	100
AnagrOXF.S4G017000	1	1	Anthoceros agrestis	6	100
AnagrOXF.S4G017100	1	0	Anthoceros agrestis	6	100
AnagrOXF.S4G017200	1	1	Anthoceros agrestis	6	100
AnagrOXF.S4G017300	1	1	Anthoceros agrestis	6	100
AnagrOXF.S4G017400	0	0	Anthoceros agrestis	6	100
AnagrOXF.S4G017500	1	1	Anthoceros agrestis	6	100
AnagrOXF.S4G017600	0	1	Eukaryota	2	75
AnagrOXF.S4G017700	0	0	Anthoceros agrestis	6	100
AnagrOXF.S4G017800	1	1	Anthoceros agrestis	6	100
AnagrOXF.S4G017900	0	0	Anthoceros agrestis	6	100
AnagrOXF.S4G018000	1	1	Anthoceros agrestis	6	100
AnagrOXF.S4G018100	1	1	Anthoceros agrestis	6	100
AnagrOXF.S4G018200	0	0	Anthoceros agrestis	6	100
AnagrOXF.S4G018300	1	1	Anthoceros agrestis	6	100
AnagrOXF.S4G018400	0	0	Anthoceros agrestis	6	100
AnagrOXF.S4G018500	0	0	Anthoceros agrestis	6	100
AnagrOXF.S4G018600	1	1	Anthoceros agrestis	6	100
AnagrOXF.S4G018700	0	1	Streptophyta	4	100
AnagrOXF.S4G018800	0	1	Eukaryota	2	100
AnagrOXF.S4G018900	0	1	Eukaryota	2	100
AnagrOXF.S4G019000	0	1	Eukaryota	2	100
AnagrOXF.S4G019100	0	1	Eukaryota	2	100
AnagrOXF.S4G019200	0	1	Eukaryota	2	100
AnagrOXF.S4G019300	0	1	Eukaryota	2	100
AnagrOXF.S4G019400	0	1	cellular organisms	1	60
AnagrOXF.S4G019500	0	1	cellular organisms	1	60
AnagrOXF.S4G019600	0	0	Streptophytina	5	100
AnagrOXF.S4G019700	1	1	Anthoceros agrestis	6	100
AnagrOXF.S4G019800	1	1	Eukaryota	2	50
AnagrOXF.S4G019900	1	1	Anthoceros agrestis	6	100
AnagrOXF.S4G020000	1	1	Anthoceros agrestis	6	100
AnagrOXF.S4G020100	1	1	Anthoceros agrestis	6	100
AnagrOXF.S4G020200	1	0	Eukaryota	2	50
AnagrOXF.S4G020300	1	1	Eukaryota	2	50
AnagrOXF.S4G020400	1	0	Anthoceros agrestis	6	100
AnagrOXF.S4G020500	0	0	Streptophytina	5	100
AnagrOXF.S4G020600	1	1	Anthoceros agrestis	6	100
AnagrOXF.S4G020700	1	1	Anthoceros agrestis	6	100
AnagrOXF.S4G020800	1	1	Anthoceros agrestis	6	100
AnagrOXF.S4G020900	0	1	Eukaryota	2	100
AnagrOXF.S4G021000	0	1	Streptophyta	4	100
AnagrOXF.S4G021100	0	1	Eukaryota	2	100
AnagrOXF.S4G021200	1	1	Anthoceros agrestis	6	100
AnagrOXF.S4G021300	1	1	Anthoceros agrestis	6	100
AnagrOXF.S4G021400	1	1	Anthoceros agrestis	6	100
AnagrOXF.S4G021500	1	1	Anthoceros agrestis	6	100
AnagrOXF.S4G021600	1	1	Anthoceros agrestis	6	100
AnagrOXF.S4G021700	1	1	Anthoceros agrestis	6	100
AnagrOXF.S4G021800	1	1	Anthoceros agrestis	6	100
AnagrOXF.S4G021900	0	1	Anthoceros agrestis	6	100
AnagrOXF.S4G022000	1	1	Anthoceros agrestis	6	100
AnagrOXF.S4G022100	0	1	Eukaryota	2	100
AnagrOXF.S4G022200	0	0	cellular organisms	1	100
AnagrOXF.S4G022300	0	0	Eukaryota	2	100
AnagrOXF.S4G022400	1	0	cellular organisms	1	80
AnagrOXF.S4G022500	0	0	Streptophytina	5	100
AnagrOXF.S4G022600	0	1	Streptophytina	5	100
AnagrOXF.S4G022700	0	0	cellular organisms	1	100
AnagrOXF.S4G022800	0	0	Streptophytina	5	100
AnagrOXF.S4G022900	0	0	Anthoceros agrestis	6	100
AnagrOXF.S4G023000	0	0	Streptophytina	5	100
AnagrOXF.S4G023100	0	0	Eukaryota	2	100
AnagrOXF.S4G023200	0	0	Eukaryota	2	75
AnagrOXF.S4G023300	0	0	Eukaryota	2	75
AnagrOXF.S4G023400	0	0	Eukaryota	2	100
AnagrOXF.S4G023500	0	0	cellular organisms	1	100
AnagrOXF.S4G023600	0	0	cellular organisms	1	100
AnagrOXF.S4G023700	0	0	cellular organisms	1	100
AnagrOXF.S4G023800	0	0	Eukaryota	2	100
AnagrOXF.S4G023900	0	0	cellular organisms	1	100
AnagrOXF.S4G024000	0	0	cellular organisms	1	100
AnagrOXF.S4G024100	0	0	cellular organisms	1	60
AnagrOXF.S4G024200	0	0	Anthoceros agrestis	6	100
AnagrOXF.S4G024300	0	1	Anthoceros agrestis	6	100
AnagrOXF.S4G024400	0	1	Streptophytina	5	100
AnagrOXF.S4G024500	0	1	Anthoceros agrestis	6	100
AnagrOXF.S4G024600	0	1	Eukaryota	2	50
AnagrOXF.S4G024700	0	1	Anthoceros agrestis	6	100
AnagrOXF.S4G024800	0	1	Anthoceros agrestis	6	100
AnagrOXF.S4G024900	1	1	cellular organisms	1	100
AnagrOXF.S4G025000	1	1	Eukaryota	2	50
AnagrOXF.S4G025100	0	0	cellular organisms	1	80
AnagrOXF.S4G025200	0	0	Anthoceros agrestis	6	100
AnagrOXF.S4G025300	0	0	Anthoceros agrestis	6	100
AnagrOXF.S4G025400	0	0	Anthoceros agrestis	6	100
AnagrOXF.S4G025500	1	0	Anthoceros agrestis	6	100
AnagrOXF.S4G025600	1	0	Anthoceros agrestis	6	100
AnagrOXF.S4G025700	1	0	Anthoceros agrestis	6	100
AnagrOXF.S4G025800	1	0	cellular organisms	1	80
AnagrOXF.S4G025900	0	0	Anthoceros agrestis	6	100
AnagrOXF.S4G026000	0	0	Anthoceros agrestis	6	100
AnagrOXF.S4G026100	0	0	Anthoceros agrestis	6	100
AnagrOXF.S4G026200	0	0	Anthoceros agrestis	6	100
AnagrOXF.S4G026300	1	1	Anthoceros agrestis	6	100
AnagrOXF.S4G026400	1	0	Anthoceros agrestis	6	100
AnagrOXF.S4G026500	0	1	Anthoceros agrestis	6	100
AnagrOXF.S4G026600	1	1	Anthoceros agrestis	6	100
AnagrOXF.S4G026700	0	1	cellular organisms	1	80
AnagrOXF.S4G026800	0	1	Anthoceros agrestis	6	100
AnagrOXF.S4G026900	0	1	Eukaryota	2	100
AnagrOXF.S4G027000	0	1	cellular organisms	1	80
AnagrOXF.S4G027100	0	1	Anthoceros agrestis	6	100
AnagrOXF.S4G027200	0	1	cellular organisms	1	60
AnagrOXF.S4G027300	0	0	Anthoceros agrestis	6	100
AnagrOXF.S4G027400	0	0	Anthoceros agrestis	6	100
AnagrOXF.S4G027500	0	0	cellular organisms	1	100
AnagrOXF.S4G027600	0	0	Anthoceros agrestis	6	100
AnagrOXF.S4G027700	0	0	Eukaryota	2	75
AnagrOXF.S4G027800	0	1	Anthoceros agrestis	6	100
AnagrOXF.S4G027900	0	0	cellular organisms	1	100
AnagrOXF.S4G028000	0	0	cellular organisms	1	100
AnagrOXF.S4G028100	0	0	cellular organisms	1	100
AnagrOXF.S4G028200	0	0	Streptophytina	5	100
AnagrOXF.S4G028300	0	0	cellular organisms	1	100
AnagrOXF.S4G028400	0	0	Anthoceros agrestis	6	100
AnagrOXF.S4G028500	0	0	cellular organisms	1	100
AnagrOXF.S4G028600	0	0	Anthoceros agrestis	6	100
AnagrOXF.S4G028700	0	0	Eukaryota	2	50
AnagrOXF.S4G028800	0	0	Viridiplantae	3	100
AnagrOXF.S4G028900	0	0	cellular organisms	1	100
AnagrOXF.S4G029000	0	0	Streptophytina	5	100
AnagrOXF.S4G029100	0	0	Streptophytina	5	100
AnagrOXF.S4G029200	0	0	Anthoceros agrestis	6	100
AnagrOXF.S4G029300	0	0	cellular organisms	1	100
AnagrOXF.S4G029400	0	0	Eukaryota	2	100
AnagrOXF.S4G029500	0	0	cellular organisms	1	100
AnagrOXF.S4G029600	0	0	Eukaryota	2	100
AnagrOXF.S4G029700	0	0	Eukaryota	2	100
AnagrOXF.S4G029800	0	0	cellular organisms	1	100
AnagrOXF.S4G029900	0	0	Anthoceros agrestis	6	100
AnagrOXF.S4G030000	0	0	Streptophytina	5	100
AnagrOXF.S4G030100	0	0	cellular organisms	1	100
AnagrOXF.S4G030200	0	0	cellular organisms	1	100
AnagrOXF.S4G030300	0	0	cellular organisms	1	100
AnagrOXF.S4G030400	0	0	cellular organisms	1	100
AnagrOXF.S4G030500	0	0	Anthoceros agrestis	6	100
AnagrOXF.S4G030600	0	0	Anthoceros agrestis	6	100
AnagrOXF.S4G030700	1	0	Streptophytina	5	100
AnagrOXF.S4G030800	0	1	Anthoceros agrestis	6	100
AnagrOXF.S4G030900	1	1	Anthoceros agrestis	6	100
AnagrOXF.S4G031000	0	0	Anthoceros agrestis	6	100
AnagrOXF.S4G031100	0	0	Eukaryota	2	50
AnagrOXF.S4G031200	0	0	Anthoceros agrestis	6	100
AnagrOXF.S4G031300	0	0	Streptophytina	5	100
AnagrOXF.S4G031400	0	0	Eukaryota	2	50
AnagrOXF.S4G031500	0	0	cellular organisms	1	100
AnagrOXF.S4G031600	0	0	Anthoceros agrestis	6	100
AnagrOXF.S4G031700	0	0	Anthoceros agrestis	6	100
AnagrOXF.S4G031800	0	0	cellular organisms	1	80
AnagrOXF.S4G031900	0	0	cellular organisms	1	100
AnagrOXF.S4G032000	0	0	Streptophytina	5	100
AnagrOXF.S4G032100	0	0	Viridiplantae	3	100
AnagrOXF.S4G032200	0	0	Eukaryota	2	75
AnagrOXF.S4G032300	0	0	Eukaryota	2	50
AnagrOXF.S4G032400	0	1	cellular organisms	1	100
AnagrOXF.S4G032500	0	0	Anthoceros agrestis	6	100
AnagrOXF.S4G032600	0	0	Eukaryota	2	100
AnagrOXF.S4G032700	0	0	Streptophytina	5	100
AnagrOXF.S4G032800	0	0	cellular organisms	1	100
AnagrOXF.S4G032900	0	0	Streptophytina	5	100
AnagrOXF.S4G033000	0	0	Viridiplantae	3	100
AnagrOXF.S4G033100	0	0	Streptophyta	4	100
AnagrOXF.S4G033200	0	0	cellular organisms	1	100
AnagrOXF.S4G033300	0	0	cellular organisms	1	100
AnagrOXF.S4G033400	0	0	Streptophytina	5	100
AnagrOXF.S4G033500	0	0	Streptophytina	5	100
AnagrOXF.S4G033600	0	0	Streptophytina	5	100
AnagrOXF.S4G033700	0	0	Anthoceros agrestis	6	100
AnagrOXF.S4G033800	0	0	Anthoceros agrestis	6	100
AnagrOXF.S4G033900	0	0	Anthoceros agrestis	6	100
AnagrOXF.S4G034000	0	0	Anthoceros agrestis	6	100
AnagrOXF.S4G034100	0	0	Anthoceros agrestis	6	100
AnagrOXF.S4G034200	0	0	Anthoceros agrestis	6	100
AnagrOXF.S4G034300	0	0	Anthoceros agrestis	6	100
AnagrOXF.S4G034400	0	0	cellular organisms	1	100
AnagrOXF.S4G034500	0	0	Eukaryota	2	50
AnagrOXF.S4G034600	0	0	Anthoceros agrestis	6	100
AnagrOXF.S4G034700	0	1	cellular organisms	1	100
AnagrOXF.S4G034800	0	0	Streptophyta	4	100
AnagrOXF.S4G034900	0	0	Eukaryota	2	100
AnagrOXF.S4G035000	0	0	Streptophytina	5	100
AnagrOXF.S4G035100	0	1	cellular organisms	1	100
AnagrOXF.S4G035200	0	0	cellular organisms	1	80
AnagrOXF.S4G035300	0	0	cellular organisms	1	80
AnagrOXF.S4G035400	0	0	Eukaryota	2	100
AnagrOXF.S4G035500	0	0	cellular organisms	1	100
AnagrOXF.S4G035600	0	0	Anthoceros agrestis	6	100
AnagrOXF.S4G035700	0	0	Streptophytina	5	100
AnagrOXF.S4G035800	0	0	Anthoceros agrestis	6	100
AnagrOXF.S4G035900	0	0	Anthoceros agrestis	6	100
AnagrOXF.S4G036000	0	0	Streptophytina	5	100
AnagrOXF.S4G036100	0	0	cellular organisms	1	100
AnagrOXF.S4G036200	0	0	cellular organisms	1	100
AnagrOXF.S4G036300	0	0	cellular organisms	1	100
AnagrOXF.S4G036400	0	0	Streptophytina	5	100
AnagrOXF.S4G036500	0	0	cellular organisms	1	100
AnagrOXF.S4G036600	0	0	Anthoceros agrestis	6	100
AnagrOXF.S4G036700	1	0	Anthoceros agrestis	6	100
AnagrOXF.S4G036800	0	0	cellular organisms	1	100
AnagrOXF.S4G036900	0	0	cellular organisms	1	100
AnagrOXF.S4G037000	0	0	Anthoceros agrestis	6	100
AnagrOXF.S4G037100	0	1	Streptophytina	5	100
AnagrOXF.S4G037200	0	1	Anthoceros agrestis	6	100
AnagrOXF.S4G037300	0	1	Streptophytina	5	100
AnagrOXF.S4G037400	1	1	Anthoceros agrestis	6	100
AnagrOXF.S4G037500	0	0	Anthoceros agrestis	6	100
AnagrOXF.S4G037600	0	0	Anthoceros agrestis	6	100
AnagrOXF.S4G037700	1	1	Anthoceros agrestis	6	100
AnagrOXF.S4G037800	1	1	Anthoceros agrestis	6	100
AnagrOXF.S4G037900	1	1	Anthoceros agrestis	6	100
AnagrOXF.S4G038000	0	0	Anthoceros agrestis	6	100
AnagrOXF.S4G038100	0	1	Streptophytina	5	100
AnagrOXF.S4G038200	0	1	Anthoceros agrestis	6	100
AnagrOXF.S4G038300	0	0	Anthoceros agrestis	6	100
AnagrOXF.S4G038400	0	0	Streptophytina	5	100
AnagrOXF.S4G038500	0	1	Anthoceros agrestis	6	100
AnagrOXF.S4G038600	0	0	Anthoceros agrestis	6	100
AnagrOXF.S4G038700	0	0	Anthoceros agrestis	6	100
AnagrOXF.S4G038800	0	0	cellular organisms	1	100
AnagrOXF.S4G038900	0	0	Streptophytina	5	100
AnagrOXF.S4G039000	0	0	Eukaryota	2	100
AnagrOXF.S4G039100	0	0	cellular organisms	1	100
AnagrOXF.S4G039200	0	0	Viridiplantae	3	100
AnagrOXF.S4G039300	1	1	cellular organisms	1	100
AnagrOXF.S4G039400	0	0	Anthoceros agrestis	6	100
AnagrOXF.S4G039500	0	0	Anthoceros agrestis	6	100
AnagrOXF.S4G039600	0	0	cellular organisms	1	100
AnagrOXF.S4G039700	0	0	cellular organisms	1	100
AnagrOXF.S4G039800	0	0	Anthoceros agrestis	6	100
AnagrOXF.S4G039900	0	0	cellular organisms	1	100
AnagrOXF.S4G040000	0	0	cellular organisms	1	100
AnagrOXF.S4G040100	0	0	Eukaryota	2	50
AnagrOXF.S4G040200	0	0	cellular organisms	1	100
AnagrOXF.S4G040300	0	0	cellular organisms	1	100
AnagrOXF.S4G040400	0	0	Eukaryota	2	100
AnagrOXF.S4G040500	0	0	Streptophyta	4	100
AnagrOXF.S4G040600	0	0	cellular organisms	1	100
AnagrOXF.S4G040700	0	0	Viridiplantae	3	66
AnagrOXF.S4G040800	0	0	Anthoceros agrestis	6	100
AnagrOXF.S4G040900	0	0	cellular organisms	1	40
AnagrOXF.S4G041000	0	0	cellular organisms	1	100
AnagrOXF.S4G041100	0	0	cellular organisms	1	100
AnagrOXF.S4G041200	0	0	Eukaryota	2	100
AnagrOXF.S4G041300	0	0	Anthoceros agrestis	6	100
AnagrOXF.S4G041400	0	0	cellular organisms	1	100
AnagrOXF.S4G041500	0	0	cellular organisms	1	100
AnagrOXF.S4G041600	0	0	Possible contamination or HGT	NA	25
AnagrOXF.S4G041700	0	0	cellular organisms	1	100
AnagrOXF.S4G041800	0	0	Eukaryota	2	100
AnagrOXF.S4G041900	0	1	Anthoceros agrestis	6	100
AnagrOXF.S4G042000	1	0	Anthoceros agrestis	6	100
AnagrOXF.S4G042100	0	1	cellular organisms	1	100
AnagrOXF.S4G042200	0	0	cellular organisms	1	100
AnagrOXF.S4G042300	0	0	cellular organisms	1	100
AnagrOXF.S4G042400	0	0	cellular organisms	1	100
AnagrOXF.S4G042500	0	0	Anthoceros agrestis	6	100
AnagrOXF.S4G042600	0	0	cellular organisms	1	100
AnagrOXF.S4G042700	0	0	Streptophytina	5	100
AnagrOXF.S4G042800	0	0	Eukaryota	2	100
AnagrOXF.S4G042900	0	0	Anthoceros agrestis	6	100
AnagrOXF.S4G043000	0	0	Anthoceros agrestis	6	100
AnagrOXF.S4G043100	0	1	Streptophytina	5	100
AnagrOXF.S4G043200	0	0	Streptophytina	5	100
AnagrOXF.S4G043300	0	0	cellular organisms	1	100
AnagrOXF.S4G043400	0	0	Anthoceros agrestis	6	100
AnagrOXF.S4G043500	0	0	Eukaryota	2	75
AnagrOXF.S4G043600	1	0	Anthoceros agrestis	6	100
AnagrOXF.S4G043700	1	0	Anthoceros agrestis	6	100
AnagrOXF.S4G043800	1	0	Anthoceros agrestis	6	100
AnagrOXF.S4G043900	0	0	Anthoceros agrestis	6	100
AnagrOXF.S4G044000	0	0	cellular organisms	1	100
AnagrOXF.S4G044100	1	0	Anthoceros agrestis	6	100
AnagrOXF.S4G044200	0	0	cellular organisms	1	100
AnagrOXF.S4G044300	0	0	Streptophyta	4	100
AnagrOXF.S4G044400	0	0	cellular organisms	1	100
AnagrOXF.S4G044500	0	0	Streptophytina	5	100
AnagrOXF.S4G044600	0	0	cellular organisms	1	100
AnagrOXF.S4G044700	0	0	Anthoceros agrestis	6	100
AnagrOXF.S4G044800	0	0	cellular organisms	1	100
AnagrOXF.S4G044900	0	0	cellular organisms	1	100
AnagrOXF.S4G045000	0	0	cellular organisms	1	100
AnagrOXF.S4G045100	0	0	cellular organisms	1	100
AnagrOXF.S4G045200	0	0	Eukaryota	2	100
AnagrOXF.S4G045300	0	0	cellular organisms	1	40
AnagrOXF.S4G045400	0	0	cellular organisms	1	100
AnagrOXF.S4G045500	0	0	cellular organisms	1	80
AnagrOXF.S4G045600	0	0	cellular organisms	1	100
AnagrOXF.S4G045700	0	0	cellular organisms	1	100
AnagrOXF.S4G045800	0	0	Eukaryota	2	100
AnagrOXF.S4G045900	0	0	cellular organisms	1	100
AnagrOXF.S4G046000	0	0	cellular organisms	1	100
AnagrOXF.S4G046100	0	0	cellular organisms	1	100
AnagrOXF.S4G046200	0	0	Eukaryota	2	100
AnagrOXF.S4G046300	0	0	cellular organisms	1	100
AnagrOXF.S4G046400	0	1	Anthoceros agrestis	6	100
AnagrOXF.S4G046500	0	0	Anthoceros agrestis	6	100
AnagrOXF.S4G046600	0	0	Streptophytina	5	100
AnagrOXF.S4G046700	0	0	cellular organisms	1	100
AnagrOXF.S4G046800	0	0	cellular organisms	1	100
AnagrOXF.S4G046900	0	0	Anthoceros agrestis	6	100
AnagrOXF.S4G047000	0	0	Anthoceros agrestis	6	100
AnagrOXF.S4G047100	0	0	Streptophytina	5	100
AnagrOXF.S4G047200	0	0	Anthoceros agrestis	6	100
AnagrOXF.S4G047300	0	0	Anthoceros agrestis	6	100
AnagrOXF.S4G047400	0	0	Anthoceros agrestis	6	100
AnagrOXF.S4G047500	0	0	Streptophytina	5	100
AnagrOXF.S4G047600	0	0	Anthoceros agrestis	6	100
AnagrOXF.S4G047700	0	1	Anthoceros agrestis	6	100
AnagrOXF.S4G047800	0	0	Anthoceros agrestis	6	100
AnagrOXF.S4G047900	0	0	Streptophytina	5	100
AnagrOXF.S4G048000	0	0	Anthoceros agrestis	6	100
AnagrOXF.S4G048100	0	0	Anthoceros agrestis	6	100
AnagrOXF.S4G048200	0	0	Anthoceros agrestis	6	100
AnagrOXF.S4G048300	0	0	Anthoceros agrestis	6	100
AnagrOXF.S4G048400	0	0	Anthoceros agrestis	6	100
AnagrOXF.S4G048500	0	0	Anthoceros agrestis	6	100
AnagrOXF.S4G048600	0	0	Anthoceros agrestis	6	100
AnagrOXF.S4G048700	0	1	cellular organisms	1	40
AnagrOXF.S4G048800	0	1	Streptophyta	4	100
AnagrOXF.S4G048900	0	0	Anthoceros agrestis	6	100
AnagrOXF.S4G049000	0	0	cellular organisms	1	100
AnagrOXF.S4G049100	0	0	cellular organisms	1	100
AnagrOXF.S4G049200	0	1	cellular organisms	1	80
AnagrOXF.S4G049300	0	0	Anthoceros agrestis	6	100
AnagrOXF.S4G049400	0	0	cellular organisms	1	100
AnagrOXF.S4G049500	0	0	cellular organisms	1	40
AnagrOXF.S4G049600	0	0	Eukaryota	2	100
AnagrOXF.S4G049700	1	1	Anthoceros agrestis	6	100
AnagrOXF.S4G049800	0	0	Eukaryota	2	50
AnagrOXF.S4G049900	0	1	Streptophytina	5	100
AnagrOXF.S4G050000	0	0	Anthoceros agrestis	6	100
AnagrOXF.S4G050100	0	0	Anthoceros agrestis	6	100
AnagrOXF.S4G050200	0	0	cellular organisms	1	100
AnagrOXF.S4G050300	0	0	cellular organisms	1	100
AnagrOXF.S4G050400	0	0	Eukaryota	2	100
AnagrOXF.S4G050500	0	0	cellular organisms	1	100
AnagrOXF.S4G050600	0	0	cellular organisms	1	100
AnagrOXF.S4G050700	0	0	cellular organisms	1	100
AnagrOXF.S4G050800	0	0	cellular organisms	1	60
AnagrOXF.S4G050900	0	0	Anthoceros agrestis	6	100
AnagrOXF.S4G051000	0	0	Streptophyta	4	100
AnagrOXF.S4G051100	0	0	cellular organisms	1	100
AnagrOXF.S4G051200	0	1	Eukaryota	2	50
AnagrOXF.S4G051300	0	1	Anthoceros agrestis	6	100
AnagrOXF.S4G051400	0	0	Eukaryota	2	100
AnagrOXF.S4G051500	0	0	Eukaryota	2	50
AnagrOXF.S4G051600	0	0	cellular organisms	1	100
AnagrOXF.S4G051700	0	0	cellular organisms	1	60
AnagrOXF.S4G051800	0	0	Eukaryota	2	50
AnagrOXF.S4G051900	0	0	Eukaryota	2	100
AnagrOXF.S4G052000	0	0	Anthoceros agrestis	6	100
AnagrOXF.S4G052100	0	0	Streptophytina	5	100
AnagrOXF.S4G052200	0	0	Streptophytina	5	100
AnagrOXF.S4G052300	0	0	Anthoceros agrestis	6	100
AnagrOXF.S4G052400	0	0	Streptophyta	4	100
AnagrOXF.S4G052500	0	0	Viridiplantae	3	66
AnagrOXF.S4G052600	0	0	cellular organisms	1	100
AnagrOXF.S4G052700	0	0	cellular organisms	1	100
AnagrOXF.S4G052800	0	0	Anthoceros agrestis	6	100
AnagrOXF.S4G052900	0	0	cellular organisms	1	100
AnagrOXF.S4G053000	0	0	Streptophyta	4	100
AnagrOXF.S4G053100	1	0	Anthoceros agrestis	6	100
AnagrOXF.S4G053200	0	0	Streptophytina	5	100
AnagrOXF.S4G053300	0	0	Anthoceros agrestis	6	100
AnagrOXF.S4G053400	0	0	Eukaryota	2	100
AnagrOXF.S4G053500	0	0	cellular organisms	1	100
AnagrOXF.S4G053600	1	1	Anthoceros agrestis	6	100
AnagrOXF.S4G053700	0	0	Eukaryota	2	50
AnagrOXF.S4G053800	0	0	Anthoceros agrestis	6	100
AnagrOXF.S4G053900	0	0	cellular organisms	1	100
AnagrOXF.S4G054000	0	0	cellular organisms	1	100
AnagrOXF.S4G054100	0	0	cellular organisms	1	100
AnagrOXF.S4G054200	0	0	cellular organisms	1	100
AnagrOXF.S4G054300	0	0	cellular organisms	1	100
AnagrOXF.S4G054400	0	0	Anthoceros agrestis	6	100
AnagrOXF.S4G054500	0	0	Anthoceros agrestis	6	100
AnagrOXF.S4G054600	0	0	Eukaryota	2	50
AnagrOXF.S4G054700	0	0	Anthoceros agrestis	6	100
AnagrOXF.S4G054800	1	1	cellular organisms	1	80
AnagrOXF.S4G054900	0	0	cellular organisms	1	100
AnagrOXF.S4G055000	0	1	cellular organisms	1	100
AnagrOXF.S4G055100	1	0	cellular organisms	1	60
AnagrOXF.S4G055200	0	0	cellular organisms	1	100
AnagrOXF.S4G055300	0	0	Streptophyta	4	100
AnagrOXF.S4G055400	0	0	Streptophyta	4	100
AnagrOXF.S4G055500	0	0	Eukaryota	2	100
AnagrOXF.S4G055600	0	0	Streptophytina	5	100
AnagrOXF.S4G055700	1	0	Anthoceros agrestis	6	100
AnagrOXF.S4G055800	1	0	Anthoceros agrestis	6	100
AnagrOXF.S4G055900	0	0	Streptophytina	5	100
AnagrOXF.S4G056000	0	0	Streptophytina	5	100
AnagrOXF.S4G056100	0	0	Eukaryota	2	100
AnagrOXF.S4G056200	1	0	Anthoceros agrestis	6	100
AnagrOXF.S4G056300	0	0	cellular organisms	1	100
AnagrOXF.S4G056400	0	0	Anthoceros agrestis	6	100
AnagrOXF.S4G056500	0	0	Anthoceros agrestis	6	100
AnagrOXF.S4G056600	0	1	Streptophyta	4	100
AnagrOXF.S4G056700	0	0	Streptophytina	5	100
AnagrOXF.S4G056800	0	0	cellular organisms	1	100
AnagrOXF.S4G056900	0	0	Streptophytina	5	100
AnagrOXF.S4G057000	0	0	cellular organisms	1	100
AnagrOXF.S4G057100	0	0	Eukaryota	2	50
AnagrOXF.S4G057200	0	0	cellular organisms	1	40
AnagrOXF.S4G057300	0	0	Streptophytina	5	100
AnagrOXF.S4G057400	0	0	cellular organisms	1	100
AnagrOXF.S4G057500	0	0	Streptophytina	5	100
AnagrOXF.S4G057600	0	0	cellular organisms	1	100
AnagrOXF.S4G057700	0	0	Streptophyta	4	100
AnagrOXF.S4G057800	0	0	cellular organisms	1	60
AnagrOXF.S4G057900	0	0	cellular organisms	1	100
AnagrOXF.S4G058000	0	0	cellular organisms	1	100
AnagrOXF.S4G058100	0	0	cellular organisms	1	100
AnagrOXF.S4G058200	0	1	Eukaryota	2	50
AnagrOXF.S4G058300	1	1	Anthoceros agrestis	6	100
AnagrOXF.S4G058400	0	1	Eukaryota	2	50
AnagrOXF.S4G058500	0	1	cellular organisms	1	80
AnagrOXF.S4G058600	0	1	cellular organisms	1	80
AnagrOXF.S4G058700	0	1	cellular organisms	1	60
AnagrOXF.S4G058800	0	0	cellular organisms	1	80
AnagrOXF.S4G058900	0	0	Eukaryota	2	75
AnagrOXF.S4G059000	0	0	cellular organisms	1	100
AnagrOXF.S4G059100	0	1	cellular organisms	1	100
AnagrOXF.S4G059200	0	1	cellular organisms	1	100
AnagrOXF.S4G059300	0	0	Streptophyta	4	100
AnagrOXF.S4G059400	0	0	cellular organisms	1	40
AnagrOXF.S4G059500	1	0	cellular organisms	1	100
AnagrOXF.S4G059600	0	0	Streptophyta	4	100
AnagrOXF.S4G059700	0	0	Eukaryota	2	100
AnagrOXF.S4G059800	0	0	Streptophytina	5	100
AnagrOXF.S4G059900	1	0	Eukaryota	2	50
AnagrOXF.S4G060000	1	1	cellular organisms	1	100
AnagrOXF.S4G060100	1	1	Anthoceros agrestis	6	100
AnagrOXF.S4G060200	0	0	Anthoceros agrestis	6	100
AnagrOXF.S4G060300	0	1	Anthoceros agrestis	6	100
AnagrOXF.S4G060400	1	1	Anthoceros agrestis	6	100
AnagrOXF.S4G060500	1	1	cellular organisms	1	100
AnagrOXF.S4G060600	0	1	cellular organisms	1	80
AnagrOXF.S4G060700	0	0	cellular organisms	1	100
AnagrOXF.S4G060800	0	0	Eukaryota	2	75
AnagrOXF.S4G060900	0	0	Anthoceros agrestis	6	100
AnagrOXF.S4G061000	0	0	Streptophyta	4	100
AnagrOXF.S4G061100	0	0	Anthoceros agrestis	6	100
AnagrOXF.S4G061200	0	0	Eukaryota	2	75
AnagrOXF.S4G061300	0	0	Streptophyta	4	100
AnagrOXF.S4G061400	0	0	cellular organisms	1	100
AnagrOXF.S4G061500	0	0	Eukaryota	2	50
AnagrOXF.S4G061600	0	1	Anthoceros agrestis	6	100
AnagrOXF.S4G061700	1	1	Anthoceros agrestis	6	100
AnagrOXF.S4G061800	1	1	Anthoceros agrestis	6	100
AnagrOXF.S4G061900	1	1	Anthoceros agrestis	6	100
AnagrOXF.S4G062000	1	1	Anthoceros agrestis	6	100
AnagrOXF.S4G062100	0	0	Anthoceros agrestis	6	100
AnagrOXF.S4G062200	0	0	Streptophytina	5	100
AnagrOXF.S4G062300	0	0	cellular organisms	1	100
AnagrOXF.S4G062400	1	0	Anthoceros agrestis	6	100
AnagrOXF.S4G062500	0	0	cellular organisms	1	100
AnagrOXF.S4G062600	0	0	cellular organisms	1	100
AnagrOXF.S4G062700	0	0	Streptophytina	5	100
AnagrOXF.S4G062800	0	0	Anthoceros agrestis	6	100
AnagrOXF.S4G062900	1	0	Anthoceros agrestis	6	100
AnagrOXF.S4G063000	0	0	Anthoceros agrestis	6	100
AnagrOXF.S4G063100	0	0	Anthoceros agrestis	6	100
AnagrOXF.S4G063200	0	0	Anthoceros agrestis	6	100
AnagrOXF.S4G063300	1	0	Anthoceros agrestis	6	100
AnagrOXF.S4G063400	0	0	cellular organisms	1	80
AnagrOXF.S4G063500	0	0	cellular organisms	1	100
AnagrOXF.S4G063600	0	0	Anthoceros agrestis	6	100
AnagrOXF.S4G063700	0	0	cellular organisms	1	100
AnagrOXF.S4G063800	0	0	cellular organisms	1	100
AnagrOXF.S4G063900	0	0	Streptophyta	4	100
AnagrOXF.S4G064000	0	1	Anthoceros agrestis	6	100
AnagrOXF.S4G064100	0	1	Anthoceros agrestis	6	100
AnagrOXF.S4G064200	0	1	Anthoceros agrestis	6	100
AnagrOXF.S4G064300	0	1	Streptophytina	5	100
AnagrOXF.S4G064400	0	0	Anthoceros agrestis	6	100
AnagrOXF.S4G064500	1	1	Anthoceros agrestis	6	100
AnagrOXF.S4G064600	0	1	Streptophytina	5	100
AnagrOXF.S4G064700	0	1	cellular organisms	1	40
AnagrOXF.S4G064800	0	1	Eukaryota	2	100
AnagrOXF.S4G064900	0	0	Anthoceros agrestis	6	100
AnagrOXF.S4G065000	1	0	Anthoceros agrestis	6	100
AnagrOXF.S4G065100	0	0	Anthoceros agrestis	6	100
AnagrOXF.S4G065200	0	0	Anthoceros agrestis	6	100
AnagrOXF.S4G065300	0	0	Anthoceros agrestis	6	100
AnagrOXF.S4G065400	0	0	Anthoceros agrestis	6	100
AnagrOXF.S4G065500	0	1	Anthoceros agrestis	6	100
AnagrOXF.S4G065600	0	0	Streptophytina	5	100
AnagrOXF.S4G065700	1	1	Anthoceros agrestis	6	100
AnagrOXF.S4G065800	0	0	Anthoceros agrestis	6	100
AnagrOXF.S4G065900	0	0	Anthoceros agrestis	6	100
AnagrOXF.S4G066000	0	1	Anthoceros agrestis	6	100
AnagrOXF.S4G066100	1	1	Anthoceros agrestis	6	100
AnagrOXF.S4G066200	1	0	Anthoceros agrestis	6	100
AnagrOXF.S4G066300	1	0	Anthoceros agrestis	6	100
AnagrOXF.S4G066400	1	1	Anthoceros agrestis	6	100
AnagrOXF.S4G066500	1	1	Anthoceros agrestis	6	100
AnagrOXF.S4G066600	1	0	cellular organisms	1	80
AnagrOXF.S4G066700	1	0	Anthoceros agrestis	6	100
AnagrOXF.S4G066800	1	0	Anthoceros agrestis	6	100
AnagrOXF.S4G066900	1	0	Streptophytina	5	100
AnagrOXF.S4G067000	1	0	cellular organisms	1	40
AnagrOXF.S4G067100	0	0	Anthoceros agrestis	6	100
AnagrOXF.S4G067200	0	0	Streptophytina	5	100
AnagrOXF.S4G067300	0	1	Eukaryota	2	75
AnagrOXF.S4G067400	0	1	cellular organisms	1	60
AnagrOXF.S4G067500	0	1	Absent from the DIAMOND/MMseqs2 results	NA	NA
AnagrOXF.S4G067600	0	0	Anthoceros agrestis	6	100
AnagrOXF.S4G067700	0	0	Anthoceros agrestis	6	100
AnagrOXF.S4G067800	0	0	Anthoceros agrestis	6	100
AnagrOXF.S4G067900	0	0	Streptophytina	5	100
AnagrOXF.S4G068000	1	0	cellular organisms	1	100
AnagrOXF.S4G068100	1	0	Anthoceros agrestis	6	100
AnagrOXF.S4G068200	0	0	cellular organisms	1	80
AnagrOXF.S4G068300	0	0	Anthoceros agrestis	6	100
AnagrOXF.S4G068400	0	0	Streptophytina	5	100
AnagrOXF.S4G068500	0	0	cellular organisms	1	100
AnagrOXF.S4G068600	0	0	cellular organisms	1	100
AnagrOXF.S4G068700	0	0	cellular organisms	1	100
AnagrOXF.S4G068800	0	1	cellular organisms	1	100
AnagrOXF.S4G068900	0	0	cellular organisms	1	100
AnagrOXF.S4G069000	0	0	cellular organisms	1	40
AnagrOXF.S4G069100	0	0	Streptophytina	5	100
AnagrOXF.S4G069200	0	0	cellular organisms	1	60
AnagrOXF.S4G069300	0	0	Anthoceros agrestis	6	100
AnagrOXF.S4G069400	0	0	cellular organisms	1	100
AnagrOXF.S4G069500	0	1	cellular organisms	1	100
AnagrOXF.S4G069600	0	0	Eukaryota	2	100
AnagrOXF.S4G069700	0	1	cellular organisms	1	40
AnagrOXF.S4G069800	0	0	Eukaryota	2	100
AnagrOXF.S4G069900	0	1	cellular organisms	1	100
AnagrOXF.S4G070000	0	0	cellular organisms	1	100
AnagrOXF.S4G070100	0	0	Anthoceros agrestis	6	100
AnagrOXF.S4G070200	0	0	cellular organisms	1	60
AnagrOXF.S4G070300	0	0	Streptophytina	5	100
AnagrOXF.S4G070400	0	0	cellular organisms	1	40
AnagrOXF.S4G070500	1	0	Anthoceros agrestis	6	100
AnagrOXF.S4G070600	0	0	cellular organisms	1	100
AnagrOXF.S4G070700	0	0	Streptophytina	5	100
AnagrOXF.S4G070800	0	0	cellular organisms	1	100
AnagrOXF.S4G070900	0	0	cellular organisms	1	100
AnagrOXF.S4G071000	0	0	cellular organisms	1	100
AnagrOXF.S4G071100	0	0	cellular organisms	1	100
AnagrOXF.S4G071200	0	0	cellular organisms	1	100
AnagrOXF.S4G071300	0	0	cellular organisms	1	40
AnagrOXF.S4G071400	0	0	Streptophytina	5	100
AnagrOXF.S4G071500	0	0	cellular organisms	1	60
AnagrOXF.S4G071600	0	0	Anthoceros agrestis	6	100
AnagrOXF.S4G071700	0	0	cellular organisms	1	100
AnagrOXF.S4G071800	0	1	cellular organisms	1	100
AnagrOXF.S4G071900	0	0	Eukaryota	2	100
AnagrOXF.S4G072000	0	1	cellular organisms	1	40
AnagrOXF.S4G072100	0	0	cellular organisms	1	100
AnagrOXF.S4G072200	0	0	Anthoceros agrestis	6	100
AnagrOXF.S4G072300	0	0	Anthoceros agrestis	6	100
AnagrOXF.S4G072400	0	0	cellular organisms	1	100
AnagrOXF.S4G072500	0	0	Streptophytina	5	100
AnagrOXF.S4G072600	0	0	cellular organisms	1	100
AnagrOXF.S4G072700	0	0	Eukaryota	2	100
AnagrOXF.S4G072800	0	0	cellular organisms	1	100
AnagrOXF.S4G072900	0	0	cellular organisms	1	100
AnagrOXF.S4G073000	0	1	Anthoceros agrestis	6	100
AnagrOXF.S4G073100	0	1	cellular organisms	1	60
AnagrOXF.S4G073200	1	0	Anthoceros agrestis	6	100
AnagrOXF.S4G073300	0	0	Eukaryota	2	75
AnagrOXF.S4G073400	0	0	cellular organisms	1	100
AnagrOXF.S4G073500	0	0	cellular organisms	1	100
AnagrOXF.S4G073600	0	0	cellular organisms	1	100
AnagrOXF.S4G073700	0	0	Anthoceros agrestis	6	100
AnagrOXF.S4G073800	0	0	Streptophytina	5	100
AnagrOXF.S4G073900	0	1	cellular organisms	1	100
AnagrOXF.S4G074000	0	0	Anthoceros agrestis	6	100
AnagrOXF.S4G074100	0	0	cellular organisms	1	100
AnagrOXF.S4G074200	0	0	cellular organisms	1	100
AnagrOXF.S4G074300	0	0	Anthoceros agrestis	6	100
AnagrOXF.S4G074400	0	0	cellular organisms	1	100
AnagrOXF.S4G074500	0	0	cellular organisms	1	100
AnagrOXF.S4G074600	0	0	cellular organisms	1	80
AnagrOXF.S4G074700	0	0	Anthoceros agrestis	6	100
AnagrOXF.S4G074800	0	0	cellular organisms	1	100
AnagrOXF.S4G074900	0	0	Streptophytina	5	100
AnagrOXF.S4G075000	0	0	Eukaryota	2	100
AnagrOXF.S4G075100	0	0	Eukaryota	2	75
AnagrOXF.S4G075200	0	0	Anthoceros agrestis	6	100
AnagrOXF.S4G075300	1	0	Anthoceros agrestis	6	100
AnagrOXF.S4G075400	0	0	cellular organisms	1	100
AnagrOXF.S4G075500	0	0	cellular organisms	1	100
AnagrOXF.S4G075600	0	0	cellular organisms	1	100
AnagrOXF.S4G075700	0	0	Eukaryota	2	100
AnagrOXF.S4G075800	0	1	Streptophytina	5	100
AnagrOXF.S4G075900	0	0	cellular organisms	1	80
AnagrOXF.S4G076000	0	0	Eukaryota	2	50
AnagrOXF.S4G076100	0	1	Absent from the DIAMOND/MMseqs2 results	NA	NA
AnagrOXF.S4G076200	0	1	Streptophytina	5	100
AnagrOXF.S4G076300	0	0	cellular organisms	1	100
AnagrOXF.S4G076400	0	0	Viridiplantae	3	100
AnagrOXF.S4G076500	0	1	cellular organisms	1	100
AnagrOXF.S4G076600	0	0	cellular organisms	1	100
AnagrOXF.S4G076700	0	0	cellular organisms	1	100
AnagrOXF.S4G076800	0	0	Streptophytina	5	100
AnagrOXF.S4G076900	0	1	cellular organisms	1	100
AnagrOXF.S4G077000	0	1	cellular organisms	1	100
AnagrOXF.S4G077100	0	0	cellular organisms	1	100
AnagrOXF.S4G077200	0	0	cellular organisms	1	100
AnagrOXF.S4G077300	0	0	cellular organisms	1	100
AnagrOXF.S4G077400	0	0	cellular organisms	1	100
AnagrOXF.S4G077500	0	1	Streptophytina	5	100
AnagrOXF.S4G077600	0	1	cellular organisms	1	100
AnagrOXF.S4G077700	0	0	Anthoceros agrestis	6	100
AnagrOXF.S4G077800	0	0	Absent from the DIAMOND/MMseqs2 results	NA	NA
AnagrOXF.S4G077900	0	1	Anthoceros agrestis	6	100
AnagrOXF.S4G078000	0	1	Anthoceros agrestis	6	100
AnagrOXF.S4G078100	0	1	cellular organisms	1	100
AnagrOXF.S4G078200	0	1	cellular organisms	1	60
AnagrOXF.S4G078300	0	1	cellular organisms	1	100
AnagrOXF.S4G078400	0	1	cellular organisms	1	80
AnagrOXF.S4G078500	0	0	cellular organisms	1	80
AnagrOXF.S4G078600	0	0	cellular organisms	1	100
AnagrOXF.S4G078700	0	0	cellular organisms	1	100
AnagrOXF.S4G078800	1	1	Anthoceros agrestis	6	100
AnagrOXF.S4G078900	1	0	Anthoceros agrestis	6	100
AnagrOXF.S4G079000	0	0	cellular organisms	1	100
AnagrOXF.S4G079100	1	1	Streptophytina	5	100
AnagrOXF.S4G079200	0	1	cellular organisms	1	60
AnagrOXF.S4G079300	0	1	cellular organisms	1	100
AnagrOXF.S4G079400	0	1	cellular organisms	1	100
AnagrOXF.S4G079500	0	0	Eukaryota	2	75
AnagrOXF.S4G079600	0	0	cellular organisms	1	100
AnagrOXF.S4G079700	0	0	cellular organisms	1	100
AnagrOXF.S4G079800	0	0	Anthoceros agrestis	6	100
AnagrOXF.S4G079900	0	0	cellular organisms	1	100
AnagrOXF.S4G080000	0	0	cellular organisms	1	100
AnagrOXF.S4G080100	0	0	cellular organisms	1	80
AnagrOXF.S4G080200	0	0	Anthoceros agrestis	6	100
AnagrOXF.S4G080300	0	0	Anthoceros agrestis	6	100
AnagrOXF.S4G080400	0	0	Anthoceros agrestis	6	100
AnagrOXF.S4G080500	0	0	Anthoceros agrestis	6	100
AnagrOXF.S4G080600	0	0	Anthoceros agrestis	6	100
AnagrOXF.S4G080700	1	0	Anthoceros agrestis	6	100
AnagrOXF.S4G080800	1	0	cellular organisms	1	80
AnagrOXF.S4G080900	1	0	Anthoceros agrestis	6	100
AnagrOXF.S4G081000	0	0	Streptophytina	5	100
AnagrOXF.S4G081100	0	0	cellular organisms	1	100
AnagrOXF.S4G081200	0	0	cellular organisms	1	100
AnagrOXF.S4G081300	0	1	cellular organisms	1	100
AnagrOXF.S4G081400	0	1	Streptophytina	5	100
AnagrOXF.S4G081500	0	0	Anthoceros agrestis	6	100
AnagrOXF.S4G081600	0	0	cellular organisms	1	100
AnagrOXF.S4G081700	0	0	Anthoceros agrestis	6	100
AnagrOXF.S4G081800	0	0	cellular organisms	1	100
AnagrOXF.S4G081900	0	0	cellular organisms	1	100
AnagrOXF.S4G082000	0	0	Eukaryota	2	100
AnagrOXF.S4G082100	0	0	Eukaryota	2	50
AnagrOXF.S4G082200	0	0	Anthoceros agrestis	6	100
AnagrOXF.S4G082300	0	0	cellular organisms	1	100
AnagrOXF.S4G082400	0	0	cellular organisms	1	100
AnagrOXF.S4G082500	0	0	Eukaryota	2	100
AnagrOXF.S4G082600	0	0	Anthoceros agrestis	6	100
AnagrOXF.S4G082700	0	1	cellular organisms	1	60
AnagrOXF.S4G082800	0	0	Anthoceros agrestis	6	100
AnagrOXF.S4G082900	0	1	cellular organisms	1	60
AnagrOXF.S4G083000	0	0	Anthoceros agrestis	6	100
AnagrOXF.S4G083100	0	0	Eukaryota	2	100
AnagrOXF.S4G083200	0	0	Anthoceros agrestis	6	100
AnagrOXF.S4G083300	0	1	Streptophytina	5	100
AnagrOXF.S4G083400	1	1	Anthoceros agrestis	6	100
AnagrOXF.S4G083500	1	1	Anthoceros agrestis	6	100
AnagrOXF.S4G083600	1	1	Anthoceros agrestis	6	100
AnagrOXF.S4G083700	1	1	Anthoceros agrestis	6	100
AnagrOXF.S4G083800	1	1	Anthoceros agrestis	6	100
AnagrOXF.S4G083900	0	0	Anthoceros agrestis	6	100
AnagrOXF.S4G084000	0	0	Anthoceros agrestis	6	100
AnagrOXF.S4G084100	1	1	Anthoceros agrestis	6	100
AnagrOXF.S4G084200	1	1	Anthoceros agrestis	6	100
AnagrOXF.S4G084300	0	1	Streptophytina	5	100
AnagrOXF.S4G084400	0	1	cellular organisms	1	100
AnagrOXF.S4G084500	1	0	Anthoceros agrestis	6	100
AnagrOXF.S4G084600	0	1	Streptophytina	5	100
AnagrOXF.S4G084700	0	0	Anthoceros agrestis	6	100
AnagrOXF.S4G084800	0	0	Viridiplantae	3	100
AnagrOXF.S4G084900	0	0	Eukaryota	2	100
AnagrOXF.S4G085000	0	0	cellular organisms	1	80
AnagrOXF.S4G085100	0	0	cellular organisms	1	100
AnagrOXF.S4G085200	0	0	cellular organisms	1	100
AnagrOXF.S4G085300	0	0	Streptophytina	5	100
AnagrOXF.S4G085400	0	0	Streptophytina	5	100
AnagrOXF.S4G085500	0	0	Eukaryota	2	100
AnagrOXF.S4G085600	0	0	cellular organisms	1	100
AnagrOXF.S4G085700	0	0	Streptophyta	4	100
AnagrOXF.S4G085800	0	0	cellular organisms	1	100
AnagrOXF.S4G085900	0	0	Eukaryota	2	75
AnagrOXF.S4G086000	0	0	Anthoceros agrestis	6	100
AnagrOXF.S4G086100	0	0	cellular organisms	1	100
AnagrOXF.S4G086200	0	0	Absent from the DIAMOND/MMseqs2 results	NA	NA
AnagrOXF.S4G086300	0	0	cellular organisms	1	100
AnagrOXF.S4G086400	0	0	Eukaryota	2	50
AnagrOXF.S4G086500	0	0	Anthoceros agrestis	6	100
AnagrOXF.S4G086600	0	0	cellular organisms	1	100
AnagrOXF.S4G086700	0	0	cellular organisms	1	100
AnagrOXF.S4G086800	0	0	Streptophytina	5	100
AnagrOXF.S4G086900	0	0	Anthoceros agrestis	6	100
AnagrOXF.S4G087000	0	0	cellular organisms	1	100
AnagrOXF.S4G087100	0	0	Eukaryota	2	50
AnagrOXF.S4G087200	0	0	cellular organisms	1	100
AnagrOXF.S4G087300	1	0	cellular organisms	1	100
AnagrOXF.S4G087400	0	1	cellular organisms	1	100
AnagrOXF.S4G087500	0	0	Streptophytina	5	100
AnagrOXF.S4G087600	0	0	Streptophytina	5	100
AnagrOXF.S4G087700	0	0	cellular organisms	1	100
AnagrOXF.S4G087800	1	0	Anthoceros agrestis	6	100
AnagrOXF.S4G087900	1	0	Anthoceros agrestis	6	100
AnagrOXF.S4G088000	0	0	cellular organisms	1	100
AnagrOXF.S4G088100	0	0	cellular organisms	1	100
AnagrOXF.S4G088200	0	0	Anthoceros agrestis	6	100
AnagrOXF.S4G088300	0	0	Streptophytina	5	100
AnagrOXF.S4G088400	0	0	cellular organisms	1	100
AnagrOXF.S4G088500	1	0	Streptophytina	5	100
AnagrOXF.S4G088600	0	0	Eukaryota	2	100
AnagrOXF.S4G088700	0	0	Eukaryota	2	100
AnagrOXF.S4G088800	0	0	cellular organisms	1	100
AnagrOXF.S4G088900	0	0	Streptophytina	5	100
AnagrOXF.S4G089000	0	0	Eukaryota	2	100
AnagrOXF.S4G089100	0	0	cellular organisms	1	100
AnagrOXF.S4G089200	0	0	cellular organisms	1	100
AnagrOXF.S4G089300	0	0	Eukaryota	2	50
AnagrOXF.S4G089400	0	0	cellular organisms	1	60
AnagrOXF.S4G089500	0	0	cellular organisms	1	100
AnagrOXF.S4G089600	0	0	cellular organisms	1	100
AnagrOXF.S4G089700	0	0	Streptophytina	5	100
AnagrOXF.S4G089800	0	0	Anthoceros agrestis	6	100
AnagrOXF.S4G089900	0	0	cellular organisms	1	100
AnagrOXF.S4G090000	0	0	Streptophytina	5	100
AnagrOXF.S4G090100	0	0	Eukaryota	2	75
AnagrOXF.S4G090200	0	0	cellular organisms	1	80
AnagrOXF.S4G090300	0	0	Eukaryota	2	100
AnagrOXF.S4G090400	0	0	Eukaryota	2	100
AnagrOXF.S4G090500	0	0	cellular organisms	1	100
AnagrOXF.S4G090600	1	0	Anthoceros agrestis	6	100
AnagrOXF.S4G090700	1	1	cellular organisms	1	100
AnagrOXF.S4G090800	0	0	Anthoceros agrestis	6	100
AnagrOXF.S4G090900	0	0	Anthoceros agrestis	6	100
AnagrOXF.S4G091000	0	0	Eukaryota	2	50
AnagrOXF.S4G091100	0	0	cellular organisms	1	80
AnagrOXF.S4G091200	0	0	cellular organisms	1	100
AnagrOXF.S4G091300	0	0	cellular organisms	1	40
AnagrOXF.S4G091400	0	0	cellular organisms	1	100
AnagrOXF.S4G091500	0	0	cellular organisms	1	100
AnagrOXF.S4G091600	0	0	Streptophytina	5	100
AnagrOXF.S4G091700	0	0	cellular organisms	1	100
AnagrOXF.S4G091800	1	1	Anthoceros agrestis	6	100
AnagrOXF.S4G091900	0	0	Anthoceros agrestis	6	100
AnagrOXF.S4G092000	0	1	Anthoceros agrestis	6	100
AnagrOXF.S4G092100	1	1	cellular organisms	1	60
AnagrOXF.S4G092200	0	1	Anthoceros agrestis	6	100
AnagrOXF.S4G092300	0	1	Streptophytina	5	100
AnagrOXF.S4G092400	1	1	Anthoceros agrestis	6	100
AnagrOXF.S4G092500	0	0	Eukaryota	2	75
AnagrOXF.S4G092600	0	0	Eukaryota	2	100
AnagrOXF.S4G092700	0	1	cellular organisms	1	100
AnagrOXF.S4G092800	1	0	cellular organisms	1	100
AnagrOXF.S4G092900	1	1	cellular organisms	1	100
AnagrOXF.S4G093000	1	0	cellular organisms	1	60
AnagrOXF.S4G093100	1	0	Anthoceros agrestis	6	100
AnagrOXF.S4G093200	0	0	Streptophytina	5	100
AnagrOXF.S4G093300	0	1	Streptophytina	5	100
AnagrOXF.S4G093400	0	0	cellular organisms	1	100
AnagrOXF.S4G093500	0	0	cellular organisms	1	80
AnagrOXF.S4G093600	0	0	cellular organisms	1	100
AnagrOXF.S4G093700	0	0	Streptophyta	4	100
AnagrOXF.S4G093800	0	0	cellular organisms	1	100
AnagrOXF.S4G093900	0	0	Streptophytina	5	100
AnagrOXF.S4G094000	0	0	Streptophytina	5	100
AnagrOXF.S4G094100	0	0	cellular organisms	1	100
AnagrOXF.S4G094200	0	0	cellular organisms	1	100
AnagrOXF.S4G094300	1	0	cellular organisms	1	40
AnagrOXF.S4G094400	1	0	Anthoceros agrestis	6	100
AnagrOXF.S4G094500	1	1	Anthoceros agrestis	6	100
AnagrOXF.S4G094600	1	0	cellular organisms	1	100
AnagrOXF.S4G094700	0	0	Streptophytina	5	100
AnagrOXF.S4G094800	0	0	Eukaryota	2	100
AnagrOXF.S4G094900	0	0	cellular organisms	1	100
AnagrOXF.S4G095000	0	0	cellular organisms	1	100
AnagrOXF.S4G095100	0	1	Streptophytina	5	100
AnagrOXF.S4G095200	0	0	Eukaryota	2	100
AnagrOXF.S4G095300	0	0	cellular organisms	1	100
AnagrOXF.S4G095400	0	0	cellular organisms	1	80
AnagrOXF.S4G095500	0	0	cellular organisms	1	100
AnagrOXF.S4G095600	0	0	cellular organisms	1	100
AnagrOXF.S4G095700	0	0	cellular organisms	1	100
AnagrOXF.S4G095800	0	0	Streptophyta	4	100
AnagrOXF.S4G095900	0	0	cellular organisms	1	100
AnagrOXF.S4G096000	0	0	cellular organisms	1	100
AnagrOXF.S4G096100	0	0	cellular organisms	1	100
AnagrOXF.S4G096200	0	0	cellular organisms	1	100
AnagrOXF.S4G096300	0	0	Anthoceros agrestis	6	100
AnagrOXF.S4G096400	0	0	cellular organisms	1	100
AnagrOXF.S4G096500	0	0	Anthoceros agrestis	6	100
AnagrOXF.S4G096600	0	0	Anthoceros agrestis	6	100
AnagrOXF.S4G096700	0	0	Eukaryota	2	50
AnagrOXF.S4G096800	0	1	cellular organisms	1	100
AnagrOXF.S4G096900	0	0	cellular organisms	1	100
AnagrOXF.S4G097000	0	0	Eukaryota	2	100
AnagrOXF.S4G097100	0	0	cellular organisms	1	100
AnagrOXF.S4G097200	0	0	Eukaryota	2	100
AnagrOXF.S4G097300	0	0	Eukaryota	2	100
AnagrOXF.S4G097400	0	0	cellular organisms	1	80
AnagrOXF.S4G097500	0	0	Streptophyta	4	100
AnagrOXF.S4G097600	0	0	Streptophyta	4	100
AnagrOXF.S4G097700	0	0	Streptophytina	5	100
AnagrOXF.S4G097800	0	0	Eukaryota	2	75
AnagrOXF.S4G097900	0	0	cellular organisms	1	100
AnagrOXF.S4G098000	1	1	Anthoceros agrestis	6	100
AnagrOXF.S4G098100	1	1	Anthoceros agrestis	6	100
AnagrOXF.S4G098200	0	0	Eukaryota	2	100
AnagrOXF.S4G098300	0	0	Eukaryota	2	50
AnagrOXF.S4G098400	0	0	Streptophytina	5	100
AnagrOXF.S4G098500	0	0	cellular organisms	1	100
AnagrOXF.S4G098600	0	0	Anthoceros agrestis	6	100
AnagrOXF.S4G098700	0	0	cellular organisms	1	100
AnagrOXF.S4G098800	0	0	Eukaryota	2	100
AnagrOXF.S4G098900	0	0	Streptophytina	5	100
AnagrOXF.S4G099000	0	0	Eukaryota	2	100
AnagrOXF.S4G099100	0	0	Eukaryota	2	100
AnagrOXF.S4G099200	1	1	cellular organisms	1	60
AnagrOXF.S4G099300	1	1	cellular organisms	1	100
AnagrOXF.S4G099400	1	1	cellular organisms	1	100
AnagrOXF.S4G099500	0	0	Anthoceros agrestis	6	100
AnagrOXF.S4G099600	1	0	Anthoceros agrestis	6	100
AnagrOXF.S4G099700	0	1	Eukaryota	2	50
AnagrOXF.S4G099800	1	1	Anthoceros agrestis	6	100
AnagrOXF.S4G099900	1	1	cellular organisms	1	80
AnagrOXF.S4G100000	1	1	Anthoceros agrestis	6	100
AnagrOXF.S4G100100	1	1	Streptophytina	5	100
AnagrOXF.S4G100200	0	1	Streptophytina	5	100
AnagrOXF.S4G100300	1	1	Anthoceros agrestis	6	100
AnagrOXF.S4G100400	1	1	Anthoceros agrestis	6	100
AnagrOXF.S4G100500	1	1	Anthoceros agrestis	6	100
AnagrOXF.S4G100600	1	1	Anthoceros agrestis	6	100
AnagrOXF.S4G100700	1	1	cellular organisms	1	80
AnagrOXF.S4G100800	0	0	Anthoceros agrestis	6	100
AnagrOXF.S4G100900	0	0	Anthoceros agrestis	6	100
AnagrOXF.S4G101000	0	1	Anthoceros agrestis	6	100
AnagrOXF.S4G101100	0	1	Anthoceros agrestis	6	100
AnagrOXF.S4G101200	1	1	Anthoceros agrestis	6	100
AnagrOXF.S4G101300	1	1	Anthoceros agrestis	6	100
AnagrOXF.S4G101400	1	1	Anthoceros agrestis	6	100
AnagrOXF.S4G101500	0	0	Anthoceros agrestis	6	100
AnagrOXF.S4G101600	0	1	cellular organisms	1	100
AnagrOXF.S4G101700	0	0	cellular organisms	1	100
AnagrOXF.S4G101800	0	0	cellular organisms	1	100
AnagrOXF.S4G101900	0	0	Streptophytina	5	100
AnagrOXF.S4G102000	0	0	cellular organisms	1	100
AnagrOXF.S4G102100	0	0	Streptophytina	5	100
AnagrOXF.S4G102200	0	0	Anthoceros agrestis	6	100
AnagrOXF.S4G102300	1	1	Possible contamination or HGT	NA	25
AnagrOXF.S4G102400	0	1	cellular organisms	1	80
AnagrOXF.S4G102500	0	0	cellular organisms	1	80
AnagrOXF.S4G102600	0	0	Anthoceros agrestis	6	100
AnagrOXF.S4G102700	0	1	cellular organisms	1	100
AnagrOXF.S4G102800	0	1	cellular organisms	1	100
AnagrOXF.S4G102900	0	1	cellular organisms	1	80
AnagrOXF.S4G103000	1	1	Anthoceros agrestis	6	100
AnagrOXF.S4G103100	1	1	Anthoceros agrestis	6	100
AnagrOXF.S4G103200	1	1	Anthoceros agrestis	6	100
AnagrOXF.S4G103300	1	1	Anthoceros agrestis	6	100
AnagrOXF.S4G103400	0	1	cellular organisms	1	80
AnagrOXF.S4G103500	0	1	cellular organisms	1	80
AnagrOXF.S4G103600	0	0	cellular organisms	1	100
AnagrOXF.S4G103700	0	0	cellular organisms	1	100
AnagrOXF.S4G103800	0	0	cellular organisms	1	100
AnagrOXF.S4G103900	0	0	Possible contamination or HGT	NA	25
AnagrOXF.S4G104000	0	0	cellular organisms	1	100
AnagrOXF.S4G104100	0	0	Anthoceros agrestis	6	100
AnagrOXF.S4G104200	0	0	cellular organisms	1	100
AnagrOXF.S4G104300	0	0	Streptophytina	5	100
AnagrOXF.S4G104400	0	0	Eukaryota	2	100
AnagrOXF.S4G104500	0	0	cellular organisms	1	60
AnagrOXF.S4G104600	0	0	cellular organisms	1	100
AnagrOXF.S4G104700	0	0	cellular organisms	1	60
AnagrOXF.S4G104800	0	0	cellular organisms	1	100
AnagrOXF.S4G104900	0	0	cellular organisms	1	100
AnagrOXF.S4G105000	0	0	Anthoceros agrestis	6	100
AnagrOXF.S4G105100	1	0	Anthoceros agrestis	6	100
AnagrOXF.S4G105200	0	0	cellular organisms	1	100
AnagrOXF.S4G105300	0	0	cellular organisms	1	100
AnagrOXF.S4G105400	0	0	Eukaryota	2	100
AnagrOXF.S4G105500	0	0	cellular organisms	1	40
AnagrOXF.S4G105600	0	0	cellular organisms	1	100
AnagrOXF.S4G105700	0	0	cellular organisms	1	100
AnagrOXF.S4G105800	0	0	cellular organisms	1	100
AnagrOXF.S4G105900	0	0	Eukaryota	2	50
AnagrOXF.S4G106000	0	0	Anthoceros agrestis	6	100
AnagrOXF.S4G106100	0	0	cellular organisms	1	100
AnagrOXF.S4G106200	0	0	cellular organisms	1	80
AnagrOXF.S4G106300	0	0	Anthoceros agrestis	6	100
AnagrOXF.S4G106400	0	0	Eukaryota	2	100
AnagrOXF.S4G106500	0	1	Anthoceros agrestis	6	100
AnagrOXF.S4G106600	0	0	Eukaryota	2	100
AnagrOXF.S4G106700	0	0	cellular organisms	1	100
AnagrOXF.S4G106800	0	0	Streptophytina	5	100
AnagrOXF.S4G106900	0	0	Eukaryota	2	100
AnagrOXF.S4G107000	0	0	Eukaryota	2	75
AnagrOXF.S4G107100	0	0	cellular organisms	1	100
AnagrOXF.S4G107200	0	0	Anthoceros agrestis	6	100
AnagrOXF.S4G107300	0	0	cellular organisms	1	100
AnagrOXF.S4G107400	0	0	cellular organisms	1	80
AnagrOXF.S4G107500	0	0	Eukaryota	2	50
AnagrOXF.S4G107600	0	0	Anthoceros agrestis	6	100
AnagrOXF.S4G107700	0	0	Eukaryota	2	100
AnagrOXF.S4G107800	0	0	cellular organisms	1	100
AnagrOXF.S4G107900	0	0	cellular organisms	1	100
AnagrOXF.S4G108000	0	0	cellular organisms	1	100
AnagrOXF.S4G108100	0	0	cellular organisms	1	100
AnagrOXF.S4G108200	0	0	Streptophytina	5	100
AnagrOXF.S4G108300	0	0	Anthoceros agrestis	6	100
AnagrOXF.S4G108400	0	0	cellular organisms	1	100
AnagrOXF.S4G108500	0	0	cellular organisms	1	100
AnagrOXF.S4G108600	0	0	cellular organisms	1	80
AnagrOXF.S4G108700	0	0	cellular organisms	1	100
AnagrOXF.S4G108800	1	0	Absent from the DIAMOND/MMseqs2 results	NA	NA
AnagrOXF.S4G108900	0	0	cellular organisms	1	100
AnagrOXF.S4G109000	0	0	cellular organisms	1	40
AnagrOXF.S4G109100	0	0	cellular organisms	1	100
AnagrOXF.S4G109200	0	0	Viridiplantae	3	100
AnagrOXF.S4G109300	0	0	cellular organisms	1	100
AnagrOXF.S4G109400	0	0	Anthoceros agrestis	6	100
AnagrOXF.S4G109500	0	0	cellular organisms	1	100
AnagrOXF.S4G109600	0	1	cellular organisms	1	100
AnagrOXF.S4G109700	0	0	cellular organisms	1	100
AnagrOXF.S4G109800	0	0	cellular organisms	1	100
AnagrOXF.S4G109900	0	0	cellular organisms	1	100
AnagrOXF.S4G110000	0	0	Anthoceros agrestis	6	100
AnagrOXF.S4G110100	0	0	Eukaryota	2	100
AnagrOXF.S4G110200	0	0	cellular organisms	1	100
AnagrOXF.S4G110300	0	0	Anthoceros agrestis	6	100
AnagrOXF.S4G110400	0	0	Eukaryota	2	100
AnagrOXF.S4G110500	0	0	Anthoceros agrestis	6	100
AnagrOXF.S4G110600	0	0	Anthoceros agrestis	6	100
AnagrOXF.S4G110700	0	1	cellular organisms	1	100
AnagrOXF.S4G110800	0	0	cellular organisms	1	80
AnagrOXF.S4G110900	0	0	Anthoceros agrestis	6	100
AnagrOXF.S4G111000	0	0	cellular organisms	1	100
AnagrOXF.S4G111100	0	0	Anthoceros agrestis	6	100
AnagrOXF.S4G111200	0	0	cellular organisms	1	100
AnagrOXF.S4G111300	1	0	Anthoceros agrestis	6	100
AnagrOXF.S4G111400	0	0	Streptophytina	5	100
AnagrOXF.S4G111500	0	0	Streptophytina	5	100
AnagrOXF.S4G111600	0	0	Anthoceros agrestis	6	100
AnagrOXF.S4G111700	0	0	cellular organisms	1	100
AnagrOXF.S4G111800	0	0	cellular organisms	1	100
AnagrOXF.S4G111900	0	0	cellular organisms	1	100
AnagrOXF.S4G112000	1	1	Anthoceros agrestis	6	100
AnagrOXF.S4G112100	1	1	Eukaryota	2	50
AnagrOXF.S4G112200	0	0	Anthoceros agrestis	6	100
AnagrOXF.S4G112300	0	0	Anthoceros agrestis	6	100
AnagrOXF.S4G112400	0	0	Anthoceros agrestis	6	100
AnagrOXF.S4G112500	0	0	cellular organisms	1	100
AnagrOXF.S4G112600	0	0	Eukaryota	2	100
AnagrOXF.S4G112700	0	0	cellular organisms	1	100
AnagrOXF.S4G112800	0	0	Streptophytina	5	100
AnagrOXF.S4G112900	0	0	Eukaryota	2	100
AnagrOXF.S4G113000	0	0	Eukaryota	2	100
AnagrOXF.S4G113100	0	0	Eukaryota	2	75
AnagrOXF.S4G113200	0	0	cellular organisms	1	100
AnagrOXF.S4G113300	0	0	Anthoceros agrestis	6	100
AnagrOXF.S4G113400	0	0	cellular organisms	1	80
AnagrOXF.S4G113500	0	0	cellular organisms	1	80
AnagrOXF.S4G113600	0	0	cellular organisms	1	80
AnagrOXF.S4G113700	0	0	cellular organisms	1	100
AnagrOXF.S4G113800	0	0	Anthoceros agrestis	6	100
AnagrOXF.S4G113900	0	0	cellular organisms	1	100
AnagrOXF.S4G114000	0	0	cellular organisms	1	100
AnagrOXF.S4G114100	0	0	Anthoceros agrestis	6	100
AnagrOXF.S4G114200	0	1	Streptophytina	5	100
AnagrOXF.S4G114300	0	0	Anthoceros agrestis	6	100
AnagrOXF.S4G114400	0	1	Anthoceros agrestis	6	100
AnagrOXF.S4G114500	0	1	Streptophytina	5	100
AnagrOXF.S4G114600	0	1	cellular organisms	1	100
AnagrOXF.S4G114700	0	1	Anthoceros agrestis	6	100
AnagrOXF.S4G114800	0	0	Streptophytina	5	100
AnagrOXF.S4G114900	0	1	cellular organisms	1	80
AnagrOXF.S4G115000	0	0	Eukaryota	2	100
AnagrOXF.S4G115100	0	0	cellular organisms	1	100
AnagrOXF.S4G115200	0	0	cellular organisms	1	100
AnagrOXF.S4G115300	0	0	cellular organisms	1	100
AnagrOXF.S4G115400	0	0	cellular organisms	1	100
AnagrOXF.S4G115500	0	0	cellular organisms	1	100
AnagrOXF.S4G115600	0	0	cellular organisms	1	100
AnagrOXF.S4G115700	0	0	cellular organisms	1	60
AnagrOXF.S4G115800	0	0	Anthoceros agrestis	6	100
AnagrOXF.S4G115900	0	0	Anthoceros agrestis	6	100
AnagrOXF.S4G116000	0	0	Streptophytina	5	100
AnagrOXF.S4G116100	1	0	Eukaryota	2	75
AnagrOXF.S4G116200	0	0	cellular organisms	1	100
AnagrOXF.S4G116300	0	0	cellular organisms	1	100
AnagrOXF.S4G116400	0	1	Eukaryota	2	75
AnagrOXF.S4G116500	0	0	Anthoceros agrestis	6	100
AnagrOXF.S4G116600	0	0	cellular organisms	1	100
AnagrOXF.S4G116700	0	0	cellular organisms	1	100
AnagrOXF.S4G116800	0	0	cellular organisms	1	80
AnagrOXF.S4G116900	0	0	cellular organisms	1	100
AnagrOXF.S4G117000	0	0	Anthoceros agrestis	6	100
AnagrOXF.S4G117100	0	0	Anthoceros agrestis	6	100
AnagrOXF.S4G117200	0	1	Anthoceros agrestis	6	100
AnagrOXF.S4G117300	1	1	Anthoceros agrestis	6	100
AnagrOXF.S4G117400	1	1	Anthoceros agrestis	6	100
AnagrOXF.S4G117500	1	0	Anthoceros agrestis	6	100
AnagrOXF.S4G117600	1	0	Anthoceros agrestis	6	100
AnagrOXF.S4G117700	1	0	Anthoceros agrestis	6	100
AnagrOXF.S4G117800	0	0	Anthoceros agrestis	6	100
AnagrOXF.S4G117900	0	0	Anthoceros agrestis	6	100
AnagrOXF.S4G118000	1	0	Anthoceros agrestis	6	100
AnagrOXF.S4G118100	1	1	Anthoceros agrestis	6	100
AnagrOXF.S4G118200	1	1	Anthoceros agrestis	6	100
AnagrOXF.S4G118300	0	0	Eukaryota	2	100
AnagrOXF.S4G118400	0	1	Streptophytina	5	100
AnagrOXF.S4G118500	1	1	cellular organisms	1	80
AnagrOXF.S4G118600	0	1	Anthoceros agrestis	6	100
AnagrOXF.S4G118700	0	1	cellular organisms	1	100
AnagrOXF.S4G118800	0	1	cellular organisms	1	80
AnagrOXF.S4G118900	0	0	cellular organisms	1	100
AnagrOXF.S4G119000	0	1	Anthoceros agrestis	6	100
AnagrOXF.S4G119100	0	0	Eukaryota	2	75
AnagrOXF.S4G119200	0	0	Anthoceros agrestis	6	100
AnagrOXF.S4G119300	0	0	cellular organisms	1	100
AnagrOXF.S4G119400	0	0	Streptophytina	5	100
AnagrOXF.S4G119500	0	0	Streptophyta	4	100
AnagrOXF.S4G119600	1	0	Anthoceros agrestis	6	100
AnagrOXF.S4G119700	1	0	Anthoceros agrestis	6	100
AnagrOXF.S4G119800	1	0	Anthoceros agrestis	6	100
AnagrOXF.S4G119900	0	0	Streptophyta	4	100
AnagrOXF.S4G120000	0	1	Streptophytina	5	100
AnagrOXF.S4G120100	0	0	Eukaryota	2	100
AnagrOXF.S4G120200	0	0	Streptophytina	5	100
AnagrOXF.S4G120300	0	0	Eukaryota	2	100
AnagrOXF.S4G120400	0	0	Eukaryota	2	75
AnagrOXF.S4G120500	0	0	Streptophytina	5	100
AnagrOXF.S4G120600	0	0	Eukaryota	2	75
AnagrOXF.S4G120700	0	0	Streptophyta	4	100
AnagrOXF.S4G120800	0	0	Eukaryota	2	50
AnagrOXF.S4G120900	0	0	Streptophytina	5	100
AnagrOXF.S4G121000	0	0	Streptophytina	5	100
AnagrOXF.S4G121100	0	1	cellular organisms	1	100
AnagrOXF.S4G121200	0	0	cellular organisms	1	80
AnagrOXF.S4G121300	0	0	Eukaryota	2	50
AnagrOXF.S4G121400	0	0	Eukaryota	2	100
AnagrOXF.S4G121500	0	0	Streptophytina	5	100
AnagrOXF.S4G121600	0	0	cellular organisms	1	100
AnagrOXF.S4G121700	0	0	cellular organisms	1	80
AnagrOXF.S4G121800	0	0	Eukaryota	2	100
AnagrOXF.S4G121900	0	0	Anthoceros agrestis	6	100
AnagrOXF.S4G122000	0	0	Eukaryota	2	100
AnagrOXF.S4G122100	0	0	Eukaryota	2	100
AnagrOXF.S4G122200	0	0	cellular organisms	1	100
AnagrOXF.S4G122300	0	0	Viridiplantae	3	66
AnagrOXF.S4G122400	0	0	cellular organisms	1	100
AnagrOXF.S4G122500	0	0	Streptophytina	5	100
AnagrOXF.S4G122600	0	0	Anthoceros agrestis	6	100
AnagrOXF.S4G122700	0	0	Anthoceros agrestis	6	100
AnagrOXF.S4G122800	0	0	cellular organisms	1	80
AnagrOXF.S4G122900	1	0	cellular organisms	1	100
AnagrOXF.S4G123000	1	0	Anthoceros agrestis	6	100
AnagrOXF.S4G123100	0	1	Anthoceros agrestis	6	100
AnagrOXF.S4G123200	1	1	cellular organisms	1	40
AnagrOXF.S4G123300	0	0	cellular organisms	1	60
AnagrOXF.S4G123400	0	0	cellular organisms	1	80
AnagrOXF.S4G123500	1	1	cellular organisms	1	80
AnagrOXF.S4G123600	1	1	Streptophytina	5	100
AnagrOXF.S4G123700	0	1	cellular organisms	1	80
AnagrOXF.S4G123800	1	0	Anthoceros agrestis	6	100
AnagrOXF.S4G123900	0	1	cellular organisms	1	40
AnagrOXF.S4G124000	0	1	cellular organisms	1	60
AnagrOXF.S4G124100	0	1	cellular organisms	1	40
AnagrOXF.S4G124200	0	0	cellular organisms	1	80
AnagrOXF.S4G124300	0	1	cellular organisms	1	80
AnagrOXF.S4G124400	1	1	Anthoceros agrestis	6	100
AnagrOXF.S4G124500	1	1	Anthoceros agrestis	6	100
AnagrOXF.S4G124600	1	1	Anthoceros agrestis	6	100
AnagrOXF.S4G124700	1	1	Anthoceros agrestis	6	100
AnagrOXF.S4G124800	0	0	Anthoceros agrestis	6	100
AnagrOXF.S4G124900	0	0	cellular organisms	1	80
AnagrOXF.S4G125000	1	0	Anthoceros agrestis	6	100
AnagrOXF.S4G125100	1	0	cellular organisms	1	100
AnagrOXF.S4G125200	1	0	Anthoceros agrestis	6	100
AnagrOXF.S4G125300	1	0	Anthoceros agrestis	6	100
AnagrOXF.S4G125400	0	1	cellular organisms	1	80
AnagrOXF.S4G125500	0	0	cellular organisms	1	80
AnagrOXF.S4G125600	0	1	Anthoceros agrestis	6	100
AnagrOXF.S4G125700	0	1	cellular organisms	1	60
AnagrOXF.S4G125800	0	0	cellular organisms	1	80
AnagrOXF.S4G125900	1	0	Streptophytina	5	100
AnagrOXF.S4G126000	1	0	Anthoceros agrestis	6	100
AnagrOXF.S4G126100	1	0	Anthoceros agrestis	6	100
AnagrOXF.S4G126200	0	0	Anthoceros agrestis	6	100
AnagrOXF.S4G126300	0	0	Anthoceros agrestis	6	100
AnagrOXF.S4G126400	1	1	Anthoceros agrestis	6	100
AnagrOXF.S4G126500	0	1	cellular organisms	1	80
AnagrOXF.S4G126600	0	0	Viridiplantae	3	66
AnagrOXF.S4G126700	0	0	cellular organisms	1	80
AnagrOXF.S4G126800	0	0	cellular organisms	1	60
AnagrOXF.S4G126900	0	1	cellular organisms	1	80
AnagrOXF.S4G127000	0	0	cellular organisms	1	80
AnagrOXF.S4G127100	0	0	Anthoceros agrestis	6	100
AnagrOXF.S4G127200	0	0	Anthoceros agrestis	6	100
AnagrOXF.S4G127300	0	1	cellular organisms	1	100
AnagrOXF.S4G127400	0	0	cellular organisms	1	100
AnagrOXF.S4G127500	0	0	Anthoceros agrestis	6	100
AnagrOXF.S4G127600	0	0	Anthoceros agrestis	6	100
AnagrOXF.S4G127700	0	0	Anthoceros agrestis	6	100
AnagrOXF.S4G127800	1	0	Anthoceros agrestis	6	100
AnagrOXF.S4G127900	0	0	Streptophytina	5	100
AnagrOXF.S4G128000	0	0	cellular organisms	1	100
AnagrOXF.S4G128100	0	0	cellular organisms	1	80
AnagrOXF.S4G128200	0	0	Streptophytina	5	100
AnagrOXF.S4G128300	0	0	cellular organisms	1	100
AnagrOXF.S4G128400	0	0	Eukaryota	2	100
AnagrOXF.S4G128500	0	0	Streptophytina	5	100
AnagrOXF.S4G128600	0	0	cellular organisms	1	100
AnagrOXF.S4G128700	0	0	cellular organisms	1	100
AnagrOXF.S4G128800	0	0	cellular organisms	1	100
AnagrOXF.S4G128900	0	0	Eukaryota	2	100
AnagrOXF.S4G129000	0	0	Anthoceros agrestis	6	100
AnagrOXF.S4G129100	1	1	Anthoceros agrestis	6	100
AnagrOXF.S4G129200	1	0	Eukaryota	2	50
AnagrOXF.S4G129300	1	0	Streptophytina	5	100
AnagrOXF.S4G129400	1	0	cellular organisms	1	100
AnagrOXF.S4G129500	1	0	Anthoceros agrestis	6	100
AnagrOXF.S4G129600	1	0	Anthoceros agrestis	6	100
AnagrOXF.S4G129700	1	0	Anthoceros agrestis	6	100
AnagrOXF.S4G129800	0	0	Streptophytina	5	100
AnagrOXF.S4G129900	1	0	Anthoceros agrestis	6	100
AnagrOXF.S4G130000	1	0	Streptophytina	5	100
AnagrOXF.S4G130100	0	1	cellular organisms	1	80
AnagrOXF.S4G130200	0	0	Anthoceros agrestis	6	100
AnagrOXF.S4G130300	0	0	cellular organisms	1	100
AnagrOXF.S4G130400	0	0	Streptophytina	5	100
AnagrOXF.S4G130500	0	0	Anthoceros agrestis	6	100
AnagrOXF.S4G130600	0	0	Eukaryota	2	50
AnagrOXF.S4G130700	0	0	cellular organisms	1	100
AnagrOXF.S4G130800	0	0	cellular organisms	1	100
AnagrOXF.S4G130900	0	1	Eukaryota	2	75
AnagrOXF.S4G131000	0	0	Streptophytina	5	100
AnagrOXF.S4G131100	0	0	Anthoceros agrestis	6	100
AnagrOXF.S4G131200	0	0	Streptophytina	5	100
AnagrOXF.S4G131300	0	0	Anthoceros agrestis	6	100
AnagrOXF.S4G131400	0	0	cellular organisms	1	100
AnagrOXF.S4G131500	0	0	Streptophytina	5	100
AnagrOXF.S4G131600	0	0	cellular organisms	1	100
AnagrOXF.S4G131700	0	0	Streptophytina	5	100
AnagrOXF.S4G131800	0	1	cellular organisms	1	100
AnagrOXF.S4G131900	0	0	cellular organisms	1	40
AnagrOXF.S4G132000	0	0	Streptophyta	4	100
AnagrOXF.S4G132100	0	0	cellular organisms	1	100
AnagrOXF.S4G132200	0	0	cellular organisms	1	100
AnagrOXF.S4G132300	0	1	cellular organisms	1	100
AnagrOXF.S4G132400	0	0	Eukaryota	2	50
AnagrOXF.S4G132500	0	1	cellular organisms	1	60
AnagrOXF.S4G132600	0	0	cellular organisms	1	80
AnagrOXF.S4G132700	0	1	cellular organisms	1	100
AnagrOXF.S4G132800	0	1	Anthoceros agrestis	6	100
AnagrOXF.S4G132900	1	0	cellular organisms	1	100
AnagrOXF.S4G133000	0	1	Eukaryota	2	100
AnagrOXF.S4G133100	1	0	Anthoceros agrestis	6	100
AnagrOXF.S4G133200	1	0	cellular organisms	1	60
AnagrOXF.S4G133300	1	0	cellular organisms	1	100
AnagrOXF.S4G133400	1	0	Anthoceros agrestis	6	100
AnagrOXF.S4G133500	1	0	Anthoceros agrestis	6	100
AnagrOXF.S4G133600	0	0	Streptophyta	4	100
AnagrOXF.S4G133700	0	0	Anthoceros agrestis	6	100
AnagrOXF.S4G133800	0	0	Streptophytina	5	100
AnagrOXF.S4G133900	0	1	cellular organisms	1	100
AnagrOXF.S4G134000	0	0	Eukaryota	2	100
AnagrOXF.S4G134100	0	0	Anthoceros agrestis	6	100
AnagrOXF.S4G134200	0	0	Viridiplantae	3	100
AnagrOXF.S4G134300	0	0	Streptophytina	5	100
AnagrOXF.S4G134400	0	0	Streptophytina	5	100
AnagrOXF.S4G134500	0	0	Anthoceros agrestis	6	100
AnagrOXF.S4G134600	0	0	cellular organisms	1	100
AnagrOXF.S4G134700	0	0	Streptophytina	5	100
AnagrOXF.S4G134800	0	0	cellular organisms	1	80
AnagrOXF.S4G134900	0	0	cellular organisms	1	80
AnagrOXF.S4G135000	0	0	cellular organisms	1	80
AnagrOXF.S4G135100	0	0	cellular organisms	1	100
AnagrOXF.S4G135200	0	0	Anthoceros agrestis	6	100
AnagrOXF.S4G135300	0	0	cellular organisms	1	80
AnagrOXF.S4G135400	0	0	cellular organisms	1	80
AnagrOXF.S4G135500	0	0	Eukaryota	2	100
AnagrOXF.S4G135600	0	0	Eukaryota	2	75
AnagrOXF.S4G135700	0	0	Anthoceros agrestis	6	100
AnagrOXF.S4G135800	0	0	Anthoceros agrestis	6	100
AnagrOXF.S4G135900	0	0	Eukaryota	2	100
AnagrOXF.S4G136000	0	0	Streptophyta	4	100
AnagrOXF.S4G136100	0	0	Streptophytina	5	100
AnagrOXF.S4G136200	0	0	Eukaryota	2	50
AnagrOXF.S4G136300	0	0	cellular organisms	1	100
AnagrOXF.S4G136400	0	0	Eukaryota	2	100
AnagrOXF.S4G136500	1	0	Anthoceros agrestis	6	100
AnagrOXF.S4G136600	1	1	Anthoceros agrestis	6	100
AnagrOXF.S4G136700	1	1	Anthoceros agrestis	6	100
AnagrOXF.S4G136800	1	0	Anthoceros agrestis	6	100
AnagrOXF.S4G136900	0	0	cellular organisms	1	100
AnagrOXF.S4G137000	0	0	Anthoceros agrestis	6	100
AnagrOXF.S4G137100	0	0	Streptophytina	5	100
AnagrOXF.S4G137200	0	0	Streptophytina	5	100
AnagrOXF.S4G137300	0	0	cellular organisms	1	80
AnagrOXF.S4G137400	0	1	Streptophytina	5	100
AnagrOXF.S4G137500	1	0	cellular organisms	1	100
AnagrOXF.S4G137600	0	1	Streptophytina	5	100
AnagrOXF.S4G137700	0	0	Anthoceros agrestis	6	100
AnagrOXF.S4G137800	0	0	cellular organisms	1	100
AnagrOXF.S4G137900	0	0	cellular organisms	1	100
AnagrOXF.S4G138000	0	0	Streptophytina	5	100
AnagrOXF.S4G138100	0	0	cellular organisms	1	100
AnagrOXF.S4G138200	0	0	Eukaryota	2	75
AnagrOXF.S4G138300	0	1	Anthoceros agrestis	6	100
AnagrOXF.S4G138400	1	1	cellular organisms	1	100
AnagrOXF.S4G138500	1	0	Anthoceros agrestis	6	100
AnagrOXF.S4G138600	0	0	cellular organisms	1	100
AnagrOXF.S4G138700	0	0	Eukaryota	2	75
AnagrOXF.S4G138800	0	0	cellular organisms	1	100
AnagrOXF.S4G138900	0	0	Eukaryota	2	100
AnagrOXF.S4G139000	0	0	cellular organisms	1	80
AnagrOXF.S4G139100	0	0	Anthoceros agrestis	6	100
AnagrOXF.S4G139200	1	0	Streptophytina	5	100
AnagrOXF.S4G139300	0	0	Viridiplantae	3	100
AnagrOXF.S4G139400	0	1	cellular organisms	1	80
AnagrOXF.S4G139500	0	0	cellular organisms	1	100
AnagrOXF.S4G139600	0	0	Streptophyta	4	100
AnagrOXF.S4G139700	0	1	Streptophytina	5	100
AnagrOXF.S4G139800	0	0	Streptophytina	5	100
AnagrOXF.S4G139900	0	0	Eukaryota	2	100
AnagrOXF.S4G140000	0	0	Eukaryota	2	50
AnagrOXF.S4G140100	0	0	cellular organisms	1	60
AnagrOXF.S4G140200	0	0	cellular organisms	1	100
AnagrOXF.S4G140300	0	0	cellular organisms	1	100
AnagrOXF.S4G140400	0	0	cellular organisms	1	100
AnagrOXF.S4G140500	0	0	Streptophytina	5	100
AnagrOXF.S4G140600	0	0	Streptophytina	5	100
AnagrOXF.S4G140700	0	1	Streptophytina	5	100
AnagrOXF.S4G140800	0	1	cellular organisms	1	100
AnagrOXF.S4G140900	0	1	cellular organisms	1	100
AnagrOXF.S4G141000	0	1	Streptophytina	5	100
AnagrOXF.S4G141100	0	1	Streptophytina	5	100
AnagrOXF.S4G141200	0	1	Streptophytina	5	100
AnagrOXF.S4G141300	1	1	Streptophytina	5	100
AnagrOXF.S4G141400	0	1	Streptophytina	5	100
AnagrOXF.S4G141500	0	1	Eukaryota	2	50
AnagrOXF.S4G141600	0	0	Anthoceros agrestis	6	100
AnagrOXF.S4G141700	0	1	cellular organisms	1	60
AnagrOXF.S4G141800	0	1	Streptophytina	5	100
AnagrOXF.S4G141900	0	1	cellular organisms	1	100
AnagrOXF.S4G142000	0	1	Streptophytina	5	100
AnagrOXF.S4G142100	0	1	cellular organisms	1	60
AnagrOXF.S4G142200	0	1	cellular organisms	1	100
AnagrOXF.S4G142300	0	0	Anthoceros agrestis	6	100
AnagrOXF.S4G142400	0	0	Streptophyta	4	100
AnagrOXF.S4G142500	0	1	Eukaryota	2	50
AnagrOXF.S4G142600	0	0	Anthoceros agrestis	6	100
AnagrOXF.S4G142700	0	0	Anthoceros agrestis	6	100
AnagrOXF.S4G142800	0	0	cellular organisms	1	100
AnagrOXF.S4G142900	0	1	Streptophytina	5	100
AnagrOXF.S4G143000	0	0	Streptophytina	5	100
AnagrOXF.S4G143100	0	0	Streptophytina	5	100
AnagrOXF.S4G143200	0	0	Anthoceros agrestis	6	100
AnagrOXF.S4G143300	0	0	Eukaryota	2	75
AnagrOXF.S4G143400	0	0	cellular organisms	1	100
AnagrOXF.S4G143500	0	0	Streptophytina	5	100
AnagrOXF.S4G143600	0	0	Anthoceros agrestis	6	100
AnagrOXF.S4G143700	0	0	Streptophyta	4	100
AnagrOXF.S4G143800	0	0	cellular organisms	1	100
AnagrOXF.S4G143900	0	0	Eukaryota	2	100
AnagrOXF.S4G144000	0	0	cellular organisms	1	100
AnagrOXF.S4G144100	0	0	Viridiplantae	3	66
AnagrOXF.S4G144200	0	0	Streptophytina	5	100
AnagrOXF.S4G144300	0	1	Anthoceros agrestis	6	100
AnagrOXF.S4G144400	0	0	Eukaryota	2	75
AnagrOXF.S4G144500	0	0	Anthoceros agrestis	6	100
AnagrOXF.S4G144600	0	0	Viridiplantae	3	100
AnagrOXF.S4G144700	0	0	Anthoceros agrestis	6	100
AnagrOXF.S4G144800	0	0	Eukaryota	2	100
AnagrOXF.S4G144900	0	0	cellular organisms	1	80
AnagrOXF.S4G145000	0	0	Eukaryota	2	50
AnagrOXF.S4G145100	0	0	Anthoceros agrestis	6	100
AnagrOXF.S4G145200	0	0	Anthoceros agrestis	6	100
AnagrOXF.S4G145300	0	0	cellular organisms	1	80
AnagrOXF.S4G145400	1	0	Anthoceros agrestis	6	100
AnagrOXF.S4G145500	0	0	Eukaryota	2	75
AnagrOXF.S4G145600	0	0	Anthoceros agrestis	6	100
AnagrOXF.S4G145700	1	1	Anthoceros agrestis	6	100
AnagrOXF.S4G145800	0	0	Anthoceros agrestis	6	100
AnagrOXF.S4G145900	1	0	Anthoceros agrestis	6	100
AnagrOXF.S4G146000	0	0	Streptophytina	5	100
AnagrOXF.S4G146100	1	0	Anthoceros agrestis	6	100
AnagrOXF.S4G146200	0	0	Anthoceros agrestis	6	100
AnagrOXF.S4G146300	0	0	Anthoceros agrestis	6	100
AnagrOXF.S4G146400	0	0	Streptophytina	5	100
AnagrOXF.S4G146500	0	0	Eukaryota	2	100
AnagrOXF.S4G146600	0	0	Anthoceros agrestis	6	100
AnagrOXF.S4G146700	0	0	Streptophyta	4	100
AnagrOXF.S4G146800	0	0	Anthoceros agrestis	6	100
AnagrOXF.S4G146900	0	0	Eukaryota	2	50
AnagrOXF.S4G147000	0	1	Streptophytina	5	100
AnagrOXF.S4G147100	1	1	Eukaryota	2	50
AnagrOXF.S4G147200	0	1	Streptophytina	5	100
AnagrOXF.S4G147300	1	1	Eukaryota	2	50
AnagrOXF.S4G147400	0	1	cellular organisms	1	60
AnagrOXF.S4G147500	1	1	Anthoceros agrestis	6	100
AnagrOXF.S4G147600	0	1	Absent from the DIAMOND/MMseqs2 results	NA	NA
AnagrOXF.S4G147700	0	1	Eukaryota	2	50
AnagrOXF.S4G147800	1	1	Anthoceros agrestis	6	100
AnagrOXF.S4G147900	1	1	Streptophytina	5	100
AnagrOXF.S4G148000	1	1	Anthoceros agrestis	6	100
AnagrOXF.S4G148100	0	0	Anthoceros agrestis	6	100
AnagrOXF.S4G148200	0	1	Anthoceros agrestis	6	100
AnagrOXF.S4G148300	0	1	Eukaryota	2	50
AnagrOXF.S4G148400	0	0	Anthoceros agrestis	6	100
AnagrOXF.S4G148500	0	0	Anthoceros agrestis	6	100
AnagrOXF.S4G148600	0	0	Eukaryota	2	50
AnagrOXF.S4G148700	0	0	cellular organisms	1	100
AnagrOXF.S4G148800	0	0	Anthoceros agrestis	6	100
AnagrOXF.S4G148900	0	0	Eukaryota	2	100
AnagrOXF.S4G149000	0	0	cellular organisms	1	100
AnagrOXF.S4G149100	0	0	cellular organisms	1	100
AnagrOXF.S4G149200	0	0	cellular organisms	1	100
AnagrOXF.S4G149300	0	0	Eukaryota	2	75
AnagrOXF.S4G149400	0	0	cellular organisms	1	100
AnagrOXF.S4G149500	0	0	cellular organisms	1	100
AnagrOXF.S4G149600	0	0	cellular organisms	1	100
AnagrOXF.S4G149700	0	0	cellular organisms	1	100
AnagrOXF.S4G149800	0	0	cellular organisms	1	100
AnagrOXF.S4G149900	0	1	Anthoceros agrestis	6	100
AnagrOXF.S4G150000	0	0	Eukaryota	2	100
AnagrOXF.S4G150100	0	0	Streptophytina	5	100
AnagrOXF.S4G150200	0	0	cellular organisms	1	100
AnagrOXF.S4G150300	0	0	cellular organisms	1	100
AnagrOXF.S4G150400	0	0	Anthoceros agrestis	6	100
AnagrOXF.S4G150500	0	0	Viridiplantae	3	66
AnagrOXF.S4G150600	0	0	Anthoceros agrestis	6	100
AnagrOXF.S4G150700	0	0	cellular organisms	1	100
AnagrOXF.S4G150800	0	0	Anthoceros agrestis	6	100
AnagrOXF.S4G150900	0	0	Eukaryota	2	100
AnagrOXF.S4G151000	0	0	Eukaryota	2	100
AnagrOXF.S4G151100	0	0	cellular organisms	1	100
AnagrOXF.S4G151200	0	0	Streptophytina	5	100
AnagrOXF.S4G151300	0	0	cellular organisms	1	100
AnagrOXF.S4G151400	0	0	Anthoceros agrestis	6	100
AnagrOXF.S4G151500	0	0	Eukaryota	2	75
AnagrOXF.S4G151600	0	0	Eukaryota	2	100
AnagrOXF.S4G151700	0	0	cellular organisms	1	100
AnagrOXF.S4G151800	0	0	Streptophytina	5	100
AnagrOXF.S4G151900	0	0	cellular organisms	1	100
AnagrOXF.S4G152000	0	0	cellular organisms	1	100
AnagrOXF.S4G152100	0	0	Streptophytina	5	100
AnagrOXF.S4G152200	0	0	Eukaryota	2	50
AnagrOXF.S4G152300	0	1	cellular organisms	1	80
AnagrOXF.S4G152400	0	0	Anthoceros agrestis	6	100
AnagrOXF.S4G152500	0	0	Streptophyta	4	100
AnagrOXF.S4G152600	0	0	cellular organisms	1	100
AnagrOXF.S4G152700	0	0	Streptophytina	5	100
AnagrOXF.S4G152800	0	0	cellular organisms	1	80
AnagrOXF.S4G152900	0	0	Anthoceros agrestis	6	100
AnagrOXF.S4G153000	0	0	Streptophytina	5	100
AnagrOXF.S4G153100	0	0	cellular organisms	1	100
AnagrOXF.S4G153200	0	0	cellular organisms	1	100
AnagrOXF.S4G153300	0	0	cellular organisms	1	100
AnagrOXF.S4G153400	0	0	Anthoceros agrestis	6	100
AnagrOXF.S4G153500	0	0	Anthoceros agrestis	6	100
AnagrOXF.S4G153600	0	0	Anthoceros agrestis	6	100
AnagrOXF.S4G153700	0	0	cellular organisms	1	100
AnagrOXF.S4G153800	0	0	Eukaryota	2	100
AnagrOXF.S4G153900	0	0	Anthoceros agrestis	6	100
AnagrOXF.S4G154000	0	0	Anthoceros agrestis	6	100
AnagrOXF.S4G154100	1	1	cellular organisms	1	100
AnagrOXF.S4G154200	0	0	Anthoceros agrestis	6	100
AnagrOXF.S4G154300	0	0	cellular organisms	1	100
AnagrOXF.S4G154400	0	0	Anthoceros agrestis	6	100
AnagrOXF.S4G154500	0	0	cellular organisms	1	100
AnagrOXF.S4G154600	0	0	cellular organisms	1	100
AnagrOXF.S4G154700	0	0	cellular organisms	1	60
AnagrOXF.S4G154800	0	0	Streptophytina	5	100
AnagrOXF.S4G154900	0	1	Anthoceros agrestis	6	100
AnagrOXF.S4G155000	0	0	Anthoceros agrestis	6	100
AnagrOXF.S4G155100	0	0	Streptophytina	5	100
AnagrOXF.S4G155200	0	0	cellular organisms	1	100
AnagrOXF.S4G155300	0	0	Eukaryota	2	100
AnagrOXF.S4G155400	0	0	cellular organisms	1	100
AnagrOXF.S4G155500	0	0	Anthoceros agrestis	6	100
AnagrOXF.S4G155600	0	0	Possible contamination or HGT	NA	25
AnagrOXF.S4G155700	0	0	Streptophyta	4	100
AnagrOXF.S4G155800	0	0	cellular organisms	1	100
AnagrOXF.S4G155900	0	0	Eukaryota	2	50
AnagrOXF.S4G156000	0	0	cellular organisms	1	40
AnagrOXF.S4G156100	0	0	cellular organisms	1	40
AnagrOXF.S4G156200	1	0	Anthoceros agrestis	6	100
AnagrOXF.S4G156300	1	1	Streptophytina	5	100
AnagrOXF.S4G156400	0	0	Anthoceros agrestis	6	100
AnagrOXF.S4G156500	0	1	Anthoceros agrestis	6	100
AnagrOXF.S4G156600	0	1	Anthoceros agrestis	6	100
AnagrOXF.S4G156700	0	0	cellular organisms	1	60
AnagrOXF.S4G156800	0	0	cellular organisms	1	100
AnagrOXF.S4G156900	0	0	cellular organisms	1	100
AnagrOXF.S4G157000	0	0	cellular organisms	1	100
AnagrOXF.S4G157100	0	0	Anthoceros agrestis	6	100
AnagrOXF.S4G157200	0	0	Eukaryota	2	100
AnagrOXF.S4G157300	0	0	cellular organisms	1	100
AnagrOXF.S4G157400	0	0	Anthoceros agrestis	6	100
AnagrOXF.S4G157500	0	0	Anthoceros agrestis	6	100
AnagrOXF.S4G157600	1	0	Anthoceros agrestis	6	100
AnagrOXF.S4G157700	0	0	cellular organisms	1	100
AnagrOXF.S4G157800	0	0	Anthoceros agrestis	6	100
AnagrOXF.S4G157900	0	0	Anthoceros agrestis	6	100
AnagrOXF.S4G158000	0	1	Streptophytina	5	100
AnagrOXF.S4G158100	0	1	cellular organisms	1	100
AnagrOXF.S4G158200	0	0	Eukaryota	2	75
AnagrOXF.S4G158300	0	0	Eukaryota	2	100
AnagrOXF.S4G158400	0	1	cellular organisms	1	100
AnagrOXF.S4G158500	0	0	Eukaryota	2	75
AnagrOXF.S4G158600	0	0	Eukaryota	2	75
AnagrOXF.S4G158700	0	0	Streptophyta	4	100
AnagrOXF.S4G158800	0	0	Anthoceros agrestis	6	100
AnagrOXF.S4G158900	1	0	Streptophytina	5	100
AnagrOXF.S4G159000	0	0	cellular organisms	1	100
AnagrOXF.S4G159100	0	0	cellular organisms	1	100
AnagrOXF.S4G159200	0	0	cellular organisms	1	100
AnagrOXF.S4G159300	0	0	cellular organisms	1	100
AnagrOXF.S4G159400	0	0	Eukaryota	2	75
AnagrOXF.S4G159500	0	0	Eukaryota	2	100
AnagrOXF.S4G159600	0	0	Eukaryota	2	100
AnagrOXF.S4G159700	0	0	Anthoceros agrestis	6	100
AnagrOXF.S4G159800	0	0	Anthoceros agrestis	6	100
AnagrOXF.S4G159900	0	1	Anthoceros agrestis	6	100
AnagrOXF.S4G160000	0	0	Anthoceros agrestis	6	100
AnagrOXF.S4G160100	0	0	cellular organisms	1	100
AnagrOXF.S4G160200	0	0	cellular organisms	1	100
AnagrOXF.S4G160300	0	0	cellular organisms	1	100
AnagrOXF.S4G160400	0	0	Anthoceros agrestis	6	100
AnagrOXF.S4G160500	0	0	Eukaryota	2	100
AnagrOXF.S4G160600	0	0	cellular organisms	1	80
AnagrOXF.S4G160700	0	0	Eukaryota	2	100
AnagrOXF.S4G160800	0	0	cellular organisms	1	100
AnagrOXF.S4G160900	0	0	Eukaryota	2	75
AnagrOXF.S4G161000	0	0	cellular organisms	1	100
AnagrOXF.S4G161100	0	0	Eukaryota	2	100
AnagrOXF.S4G161200	0	0	cellular organisms	1	100
AnagrOXF.S4G161300	0	0	cellular organisms	1	100
AnagrOXF.S4G161400	0	0	Anthoceros agrestis	6	100
AnagrOXF.S4G161500	0	0	Anthoceros agrestis	6	100
AnagrOXF.S4G161600	0	0	Streptophyta	4	100
AnagrOXF.S4G161700	0	0	cellular organisms	1	100
AnagrOXF.S4G161800	0	0	Anthoceros agrestis	6	100
AnagrOXF.S4G161900	0	0	Anthoceros agrestis	6	100
AnagrOXF.S4G162000	0	0	cellular organisms	1	100
AnagrOXF.S4G162100	0	0	Eukaryota	2	100
AnagrOXF.S4G162200	0	0	cellular organisms	1	100
AnagrOXF.S4G162300	0	0	Eukaryota	2	75
AnagrOXF.S4G162400	0	0	Eukaryota	2	100
AnagrOXF.S4G162500	0	0	Anthoceros agrestis	6	100
AnagrOXF.S4G162600	0	0	Anthoceros agrestis	6	100
AnagrOXF.S4G162700	0	0	Anthoceros agrestis	6	100
AnagrOXF.S4G162800	0	0	Anthoceros agrestis	6	100
AnagrOXF.S4G162900	1	0	Anthoceros agrestis	6	100
AnagrOXF.S4G163000	0	0	Streptophytina	5	100
AnagrOXF.S4G163100	0	0	Anthoceros agrestis	6	100
AnagrOXF.S4G163200	0	0	cellular organisms	1	100
AnagrOXF.S4G163300	0	0	Anthoceros agrestis	6	100
AnagrOXF.S4G163400	0	1	Anthoceros agrestis	6	100
AnagrOXF.S4G163500	1	1	Anthoceros agrestis	6	100
AnagrOXF.S4G163600	1	1	Anthoceros agrestis	6	100
AnagrOXF.S4G163700	1	1	Anthoceros agrestis	6	100
AnagrOXF.S4G163800	1	1	Anthoceros agrestis	6	100
AnagrOXF.S4G163900	1	1	cellular organisms	1	100
AnagrOXF.S4G164000	0	1	cellular organisms	1	100
AnagrOXF.S4G164100	1	1	Anthoceros agrestis	6	100
AnagrOXF.S4G164200	1	1	Anthoceros agrestis	6	100
AnagrOXF.S4G164300	1	1	Anthoceros agrestis	6	100
AnagrOXF.S4G164400	1	0	Anthoceros agrestis	6	100
AnagrOXF.S4G164500	1	1	Anthoceros agrestis	6	100
AnagrOXF.S4G164600	1	1	Anthoceros agrestis	6	100
AnagrOXF.S4G164700	1	1	Anthoceros agrestis	6	100
AnagrOXF.S4G164800	1	1	Anthoceros agrestis	6	100
AnagrOXF.S4G164900	1	1	Anthoceros agrestis	6	100
AnagrOXF.S4G165000	0	0	Anthoceros agrestis	6	100
AnagrOXF.S4G165100	0	0	Anthoceros agrestis	6	100
AnagrOXF.S4G165200	1	1	Anthoceros agrestis	6	100
AnagrOXF.S4G165300	1	1	Anthoceros agrestis	6	100
AnagrOXF.S4G165400	1	1	Anthoceros agrestis	6	100
AnagrOXF.S4G165500	1	1	Anthoceros agrestis	6	100
AnagrOXF.S4G165600	1	1	Anthoceros agrestis	6	100
AnagrOXF.S4G165700	1	1	Anthoceros agrestis	6	100
AnagrOXF.S4G165800	0	1	cellular organisms	1	100
AnagrOXF.S4G165900	0	1	Anthoceros agrestis	6	100
AnagrOXF.S4G166000	1	1	Anthoceros agrestis	6	100
AnagrOXF.S4G166100	1	1	Anthoceros agrestis	6	100
AnagrOXF.S4G166200	1	1	Anthoceros agrestis	6	100
AnagrOXF.S4G166300	0	0	Anthoceros agrestis	6	100
AnagrOXF.S4G166400	1	1	Anthoceros agrestis	6	100
AnagrOXF.S4G166500	1	1	Anthoceros agrestis	6	100
AnagrOXF.S4G166600	0	1	Anthoceros agrestis	6	100
AnagrOXF.S4G166700	0	1	Anthoceros agrestis	6	100
AnagrOXF.S4G166800	1	1	Anthoceros agrestis	6	100
AnagrOXF.S4G166900	1	1	Anthoceros agrestis	6	100
AnagrOXF.S4G167000	1	1	Anthoceros agrestis	6	100
AnagrOXF.S4G167100	0	1	cellular organisms	1	100
AnagrOXF.S4G167200	0	0	Anthoceros agrestis	6	100
AnagrOXF.S4G167300	0	0	Anthoceros agrestis	6	100
AnagrOXF.S4G167400	0	0	Anthoceros agrestis	6	100
AnagrOXF.S4G167500	0	1	Streptophytina	5	100
AnagrOXF.S4G167600	0	0	Anthoceros agrestis	6	100
AnagrOXF.S4G167700	0	1	Anthoceros agrestis	6	100
AnagrOXF.S4G167800	1	1	Anthoceros agrestis	6	100
AnagrOXF.S4G167900	0	0	Anthoceros agrestis	6	100
AnagrOXF.S4G168000	0	0	Anthoceros agrestis	6	100
AnagrOXF.S4G168100	0	1	Anthoceros agrestis	6	100
AnagrOXF.S4G168200	0	1	Anthoceros agrestis	6	100
AnagrOXF.S4G168300	0	1	Anthoceros agrestis	6	100
AnagrOXF.S4G168400	0	1	Anthoceros agrestis	6	100
AnagrOXF.S4G168500	1	1	Anthoceros agrestis	6	100
AnagrOXF.S4G168600	0	1	cellular organisms	1	100
AnagrOXF.S4G168700	0	1	Anthoceros agrestis	6	100
AnagrOXF.S4G168800	0	1	cellular organisms	1	100
AnagrOXF.S4G168900	1	1	Anthoceros agrestis	6	100
AnagrOXF.S4G169000	0	1	Anthoceros agrestis	6	100
AnagrOXF.S4G169100	0	1	cellular organisms	1	100
AnagrOXF.S4G169200	0	1	Anthoceros agrestis	6	100
AnagrOXF.S4G169300	0	1	cellular organisms	1	100
AnagrOXF.S4G169400	0	1	Anthoceros agrestis	6	100
AnagrOXF.S4G169500	0	1	cellular organisms	1	100
AnagrOXF.S4G169600	0	1	Anthoceros agrestis	6	100
AnagrOXF.S4G169700	0	1	Anthoceros agrestis	6	100
AnagrOXF.S4G169800	0	1	cellular organisms	1	100
AnagrOXF.S4G169900	0	1	Anthoceros agrestis	6	100
AnagrOXF.S4G170000	0	1	cellular organisms	1	100
AnagrOXF.S4G170100	0	1	Anthoceros agrestis	6	100
AnagrOXF.S4G170200	0	1	Anthoceros agrestis	6	100
AnagrOXF.S4G170300	0	1	cellular organisms	1	100
AnagrOXF.S4G170400	0	1	Anthoceros agrestis	6	100
AnagrOXF.S4G170500	0	1	cellular organisms	1	100
AnagrOXF.S4G170600	0	1	Anthoceros agrestis	6	100
AnagrOXF.S4G170700	0	1	cellular organisms	1	100
AnagrOXF.S4G170800	0	1	cellular organisms	1	80
AnagrOXF.S4G170900	0	1	cellular organisms	1	100
AnagrOXF.S4G171000	0	0	Anthoceros agrestis	6	100
AnagrOXF.S4G171100	0	0	Anthoceros agrestis	6	100
AnagrOXF.S4G171200	0	0	Anthoceros agrestis	6	100
AnagrOXF.S4G171300	1	1	Anthoceros agrestis	6	100
AnagrOXF.S4G171400	0	0	Anthoceros agrestis	6	100
AnagrOXF.S4G171500	0	1	Anthoceros agrestis	6	100
AnagrOXF.S4G171600	0	0	Anthoceros agrestis	6	100
AnagrOXF.S4G171700	1	1	Anthoceros agrestis	6	100
AnagrOXF.S4G171800	0	1	Anthoceros agrestis	6	100
AnagrOXF.S4G171900	0	0	Anthoceros agrestis	6	100
AnagrOXF.S4G172000	0	0	Anthoceros agrestis	6	100
AnagrOXF.S4G172100	0	1	Eukaryota	2	50
AnagrOXF.S4G172200	0	0	Anthoceros agrestis	6	100
AnagrOXF.S4G172300	0	0	Anthoceros agrestis	6	100
AnagrOXF.S4G172400	1	1	Anthoceros agrestis	6	100
AnagrOXF.S4G172500	0	1	Anthoceros agrestis	6	100
AnagrOXF.S4G172600	0	1	Anthoceros agrestis	6	100
AnagrOXF.S4G172700	0	1	Anthoceros agrestis	6	100
AnagrOXF.S4G172800	0	1	Anthoceros agrestis	6	100
AnagrOXF.S4G172900	0	1	Anthoceros agrestis	6	100
AnagrOXF.S4G173000	1	1	Anthoceros agrestis	6	100
AnagrOXF.S4G173100	1	1	Anthoceros agrestis	6	100
AnagrOXF.S4G173200	1	1	Anthoceros agrestis	6	100
AnagrOXF.S4G173300	1	1	Anthoceros agrestis	6	100
AnagrOXF.S4G173400	1	1	Anthoceros agrestis	6	100
AnagrOXF.S4G173500	0	0	Anthoceros agrestis	6	100
AnagrOXF.S4G173600	0	0	Anthoceros agrestis	6	100
AnagrOXF.S4G173700	0	1	cellular organisms	1	40
AnagrOXF.S4G173800	0	1	Streptophytina	5	100
AnagrOXF.S4G173900	0	1	Anthoceros agrestis	6	100
AnagrOXF.S4G174000	0	0	Anthoceros agrestis	6	100
AnagrOXF.S4G174100	0	0	Anthoceros agrestis	6	100
AnagrOXF.S4G174200	1	1	Anthoceros agrestis	6	100
AnagrOXF.S4G174300	0	0	Anthoceros agrestis	6	100
AnagrOXF.S4G174400	0	0	Anthoceros agrestis	6	100
AnagrOXF.S4G174500	1	1	Anthoceros agrestis	6	100
AnagrOXF.S4G174600	1	1	Anthoceros agrestis	6	100
AnagrOXF.S4G174700	1	1	Anthoceros agrestis	6	100
AnagrOXF.S4G174800	1	1	Anthoceros agrestis	6	100
AnagrOXF.S4G174900	1	0	Anthoceros agrestis	6	100
AnagrOXF.S4G175000	0	0	Anthoceros agrestis	6	100
AnagrOXF.S4G175100	0	1	Anthoceros agrestis	6	100
AnagrOXF.S4G175200	0	0	Anthoceros agrestis	6	100
AnagrOXF.S4G175300	0	0	Anthoceros agrestis	6	100
AnagrOXF.S4G175400	0	0	Anthoceros agrestis	6	100
AnagrOXF.S4G175500	0	0	Anthoceros agrestis	6	100
AnagrOXF.S4G175600	0	0	Anthoceros agrestis	6	100
AnagrOXF.S4G175700	0	0	Anthoceros agrestis	6	100
AnagrOXF.S4G175800	1	1	Anthoceros agrestis	6	100
AnagrOXF.S4G175900	1	1	Anthoceros agrestis	6	100
AnagrOXF.S4G176000	1	1	Anthoceros agrestis	6	100
AnagrOXF.S4G176100	0	0	Anthoceros agrestis	6	100
AnagrOXF.S4G176200	1	1	Anthoceros agrestis	6	100
AnagrOXF.S4G176300	1	1	Anthoceros agrestis	6	100
AnagrOXF.S4G176400	1	1	Anthoceros agrestis	6	100
AnagrOXF.S4G176500	0	0	Anthoceros agrestis	6	100
AnagrOXF.S4G176600	1	1	Anthoceros agrestis	6	100
AnagrOXF.S4G176700	0	1	Anthoceros agrestis	6	100
AnagrOXF.S4G176800	0	1	cellular organisms	1	100
AnagrOXF.S4G176900	0	1	Streptophytina	5	100
AnagrOXF.S4G177000	0	1	cellular organisms	1	100
AnagrOXF.S4G177100	0	1	cellular organisms	1	100
AnagrOXF.S4G177200	1	1	Anthoceros agrestis	6	100
AnagrOXF.S4G177300	1	1	Anthoceros agrestis	6	100
AnagrOXF.S4G177400	0	0	Anthoceros agrestis	6	100
AnagrOXF.S4G177500	1	1	Anthoceros agrestis	6	100
AnagrOXF.S4G177600	1	1	Anthoceros agrestis	6	100
AnagrOXF.S4G177700	0	0	Anthoceros agrestis	6	100
AnagrOXF.S4G177800	0	0	Anthoceros agrestis	6	100
AnagrOXF.S4G177900	0	0	Anthoceros agrestis	6	100
AnagrOXF.S4G178000	0	0	Anthoceros agrestis	6	100
AnagrOXF.S4G178100	0	1	Anthoceros agrestis	6	100
AnagrOXF.S4G178200	1	1	Anthoceros agrestis	6	100
AnagrOXF.S4G178300	1	1	Anthoceros agrestis	6	100
AnagrOXF.S4G178400	0	1	Anthoceros agrestis	6	100
AnagrOXF.S4G178500	0	1	Anthoceros agrestis	6	100
AnagrOXF.S4G178600	0	1	Streptophytina	5	100
AnagrOXF.S4G178700	0	1	Anthoceros agrestis	6	100
AnagrOXF.S4G178800	0	1	Anthoceros agrestis	6	100
AnagrOXF.S4G178900	0	1	Anthoceros agrestis	6	100
AnagrOXF.S4G179000	0	1	Anthoceros agrestis	6	100
AnagrOXF.S4G179100	0	1	cellular organisms	1	60
AnagrOXF.S4G179200	1	1	Anthoceros agrestis	6	100
AnagrOXF.S4G179300	1	1	Anthoceros agrestis	6	100
AnagrOXF.S4G179400	1	1	Anthoceros agrestis	6	100
AnagrOXF.S4G179500	1	1	Anthoceros agrestis	6	100
AnagrOXF.S4G179600	1	0	Anthoceros agrestis	6	100
AnagrOXF.S4G179700	0	1	Anthoceros agrestis	6	100
AnagrOXF.S4G179800	1	1	Anthoceros agrestis	6	100
AnagrOXF.S4G179900	1	1	Anthoceros agrestis	6	100
AnagrOXF.S4G180000	0	1	Viridiplantae	3	100
AnagrOXF.S4G180100	0	1	Streptophytina	5	100
AnagrOXF.S4G180200	1	1	Anthoceros agrestis	6	100
AnagrOXF.S4G180300	0	0	Anthoceros agrestis	6	100
AnagrOXF.S4G180400	1	1	Anthoceros agrestis	6	100
AnagrOXF.S4G180500	0	0	Anthoceros agrestis	6	100
AnagrOXF.S4G180600	1	0	Anthoceros agrestis	6	100
AnagrOXF.S4G180700	1	1	Anthoceros agrestis	6	100
AnagrOXF.S4G180800	1	1	Anthoceros agrestis	6	100
AnagrOXF.S4G180900	1	1	Anthoceros agrestis	6	100
AnagrOXF.S4G181000	0	0	Anthoceros agrestis	6	100
AnagrOXF.S4G181100	1	1	Anthoceros agrestis	6	100
AnagrOXF.S4G181200	1	1	Anthoceros agrestis	6	100
AnagrOXF.S4G181300	1	1	Anthoceros agrestis	6	100
AnagrOXF.S4G181400	0	0	Anthoceros agrestis	6	100
AnagrOXF.S4G181500	0	0	Anthoceros agrestis	6	100
AnagrOXF.S4G181600	0	0	Anthoceros agrestis	6	100
AnagrOXF.S4G181700	0	0	Anthoceros agrestis	6	100
AnagrOXF.S4G181800	0	0	Anthoceros agrestis	6	100
AnagrOXF.S4G181900	1	1	Anthoceros agrestis	6	100
AnagrOXF.S4G182000	1	1	Anthoceros agrestis	6	100
AnagrOXF.S4G182100	1	0	Anthoceros agrestis	6	100
AnagrOXF.S4G182200	0	1	Anthoceros agrestis	6	100
AnagrOXF.S4G182300	1	1	Anthoceros agrestis	6	100
AnagrOXF.S4G182400	1	1	Anthoceros agrestis	6	100
AnagrOXF.S4G182500	0	1	Anthoceros agrestis	6	100
AnagrOXF.S4G182600	1	0	Anthoceros agrestis	6	100
AnagrOXF.S4G182700	1	1	Anthoceros agrestis	6	100
AnagrOXF.S4G182800	1	1	Anthoceros agrestis	6	100
AnagrOXF.S4G182900	1	1	Anthoceros agrestis	6	100
AnagrOXF.S4G183000	0	0	Anthoceros agrestis	6	100
AnagrOXF.S4G183100	1	1	Anthoceros agrestis	6	100
AnagrOXF.S4G183200	0	1	Anthoceros agrestis	6	100
AnagrOXF.S4G183300	1	1	Anthoceros agrestis	6	100
AnagrOXF.S4G183400	1	1	Anthoceros agrestis	6	100
AnagrOXF.S4G183500	1	1	Anthoceros agrestis	6	100
AnagrOXF.S4G183600	0	0	Anthoceros agrestis	6	100
AnagrOXF.S4G183700	1	1	Anthoceros agrestis	6	100
AnagrOXF.S4G183800	1	1	Anthoceros agrestis	6	100
AnagrOXF.S4G183900	1	1	Anthoceros agrestis	6	100
AnagrOXF.S4G184000	0	0	Eukaryota	2	75
AnagrOXF.S4G184100	0	1	Anthoceros agrestis	6	100
AnagrOXF.S4G184200	0	1	Anthoceros agrestis	6	100
AnagrOXF.S4G184300	1	1	Anthoceros agrestis	6	100
AnagrOXF.S4G184400	0	1	cellular organisms	1	100
AnagrOXF.S4G184500	0	1	Anthoceros agrestis	6	100
AnagrOXF.S4G184600	0	1	cellular organisms	1	100
AnagrOXF.S4G184700	0	0	Anthoceros agrestis	6	100
AnagrOXF.S4G184800	0	0	Anthoceros agrestis	6	100
AnagrOXF.S4G184900	0	1	cellular organisms	1	100
AnagrOXF.S4G185000	0	1	Anthoceros agrestis	6	100
AnagrOXF.S4G185100	0	0	Anthoceros agrestis	6	100
AnagrOXF.S4G185200	1	0	Anthoceros agrestis	6	100
AnagrOXF.S4G185300	0	0	Anthoceros agrestis	6	100
AnagrOXF.S4G185400	0	0	Anthoceros agrestis	6	100
AnagrOXF.S4G185500	1	1	Anthoceros agrestis	6	100
AnagrOXF.S4G185600	1	1	Anthoceros agrestis	6	100
AnagrOXF.S4G185700	0	0	Streptophytina	5	100
AnagrOXF.S4G185800	1	1	Anthoceros agrestis	6	100
AnagrOXF.S4G185900	1	1	Anthoceros agrestis	6	100
AnagrOXF.S4G186000	0	1	Anthoceros agrestis	6	100
AnagrOXF.S4G186100	1	1	Anthoceros agrestis	6	100
AnagrOXF.S4G186200	0	1	cellular organisms	1	100
AnagrOXF.S4G186300	0	1	Anthoceros agrestis	6	100
AnagrOXF.S4G186400	0	0	Anthoceros agrestis	6	100
AnagrOXF.S4G186500	0	0	Anthoceros agrestis	6	100
AnagrOXF.S4G186600	0	1	Streptophyta	4	100
AnagrOXF.S4G186700	0	1	Streptophyta	4	100
AnagrOXF.S4G186800	0	1	Streptophyta	4	100
AnagrOXF.S4G186900	0	0	Streptophytina	5	100
AnagrOXF.S4G187000	0	0	cellular organisms	1	100
AnagrOXF.S4G187100	0	0	cellular organisms	1	100
AnagrOXF.S4G187200	0	0	Streptophyta	4	100
AnagrOXF.S4G187300	0	0	cellular organisms	1	100
AnagrOXF.S4G187400	1	1	Anthoceros agrestis	6	100
AnagrOXF.S4G187500	1	1	Anthoceros agrestis	6	100
AnagrOXF.S4G187600	1	1	Anthoceros agrestis	6	100
AnagrOXF.S4G187700	0	0	Anthoceros agrestis	6	100
AnagrOXF.S4G187800	0	0	Anthoceros agrestis	6	100
AnagrOXF.S4G187900	0	0	Anthoceros agrestis	6	100
AnagrOXF.S4G188000	0	0	Anthoceros agrestis	6	100
AnagrOXF.S4G188100	0	0	cellular organisms	1	100
AnagrOXF.S4G188200	0	0	cellular organisms	1	100
AnagrOXF.S4G188300	0	0	Anthoceros agrestis	6	100
AnagrOXF.S4G188400	0	0	Anthoceros agrestis	6	100
AnagrOXF.S4G188500	0	0	Anthoceros agrestis	6	100
AnagrOXF.S4G188600	0	0	Anthoceros agrestis	6	100
AnagrOXF.S4G188700	0	1	Anthoceros agrestis	6	100
AnagrOXF.S4G188800	0	0	cellular organisms	1	40
AnagrOXF.S4G188900	0	0	Possible contamination or HGT	NA	25
AnagrOXF.S4G189000	0	0	cellular organisms	1	100
AnagrOXF.S4G189100	0	0	Anthoceros agrestis	6	100
AnagrOXF.S4G189200	0	0	cellular organisms	1	80
AnagrOXF.S4G189300	0	0	Eukaryota	2	50
AnagrOXF.S4G189400	0	0	cellular organisms	1	100
AnagrOXF.S4G189500	0	0	cellular organisms	1	100
AnagrOXF.S4G189600	0	0	cellular organisms	1	100
AnagrOXF.S4G189700	0	0	Streptophyta	4	100
AnagrOXF.S4G189800	0	0	cellular organisms	1	100
AnagrOXF.S4G189900	0	0	cellular organisms	1	100
AnagrOXF.S4G190000	0	0	Eukaryota	2	100
AnagrOXF.S4G190100	0	0	Streptophytina	5	100
AnagrOXF.S4G190200	0	0	Eukaryota	2	75
AnagrOXF.S4G190300	0	0	Eukaryota	2	75
AnagrOXF.S4G190400	0	0	Streptophyta	4	100
AnagrOXF.S4G190500	0	0	Streptophytina	5	100
AnagrOXF.S4G190600	0	0	Streptophytina	5	100
AnagrOXF.S4G190700	0	0	Streptophyta	4	100
AnagrOXF.S4G190800	0	0	Eukaryota	2	100
AnagrOXF.S4G190900	0	0	cellular organisms	1	100
AnagrOXF.S4G191000	0	0	Eukaryota	2	50
AnagrOXF.S4G191100	0	0	cellular organisms	1	100
AnagrOXF.S4G191200	0	0	Streptophyta	4	100
AnagrOXF.S4G191300	0	0	Viridiplantae	3	100
AnagrOXF.S4G191400	0	0	Eukaryota	2	100
AnagrOXF.S4G191500	0	1	cellular organisms	1	100
AnagrOXF.S4G191600	1	1	Anthoceros agrestis	6	100
AnagrOXF.S4G191700	0	0	Streptophyta	4	100
AnagrOXF.S4G191800	0	1	Anthoceros agrestis	6	100
AnagrOXF.S4G191900	0	0	cellular organisms	1	100
AnagrOXF.S4G192000	0	0	cellular organisms	1	80
AnagrOXF.S4G192100	0	0	Possible contamination or HGT	NA	25
AnagrOXF.S4G192200	0	0	Streptophytina	5	100
AnagrOXF.S4G192300	0	0	Streptophytina	5	100
AnagrOXF.S4G192400	0	0	Eukaryota	2	100
AnagrOXF.S4G192500	0	0	Streptophytina	5	100
AnagrOXF.S4G192600	0	0	Eukaryota	2	100
AnagrOXF.S4G192700	0	0	Streptophytina	5	100
AnagrOXF.S4G192800	0	0	cellular organisms	1	100
AnagrOXF.S4G192900	0	0	Eukaryota	2	100
AnagrOXF.S4G193000	0	0	Streptophytina	5	100
AnagrOXF.S4G193100	0	0	cellular organisms	1	100
AnagrOXF.S4G193200	0	0	cellular organisms	1	100
AnagrOXF.S4G193300	0	0	Anthoceros agrestis	6	100
AnagrOXF.S4G193400	0	0	Anthoceros agrestis	6	100
AnagrOXF.S4G193500	0	0	Anthoceros agrestis	6	100
AnagrOXF.S4G193600	0	0	Anthoceros agrestis	6	100
AnagrOXF.S4G193700	1	1	Anthoceros agrestis	6	100
AnagrOXF.S4G193800	1	0	Streptophyta	4	50
AnagrOXF.S4G193900	0	0	Anthoceros agrestis	6	100
AnagrOXF.S4G194000	0	0	Eukaryota	2	100
AnagrOXF.S4G194100	0	0	cellular organisms	1	100
AnagrOXF.S4G194200	0	0	cellular organisms	1	100
AnagrOXF.S4G194300	0	0	cellular organisms	1	100
AnagrOXF.S4G194400	0	0	cellular organisms	1	100
AnagrOXF.S4G194500	0	0	Anthoceros agrestis	6	100
AnagrOXF.S4G194600	0	0	Streptophytina	5	100
AnagrOXF.S4G194700	0	0	Anthoceros agrestis	6	100
AnagrOXF.S4G194800	1	0	Anthoceros agrestis	6	100
AnagrOXF.S4G194900	1	0	Anthoceros agrestis	6	100
AnagrOXF.S4G195000	0	0	cellular organisms	1	100
AnagrOXF.S4G195100	0	0	cellular organisms	1	40
AnagrOXF.S4G195200	0	0	cellular organisms	1	100
AnagrOXF.S4G195300	0	0	Viridiplantae	3	100
AnagrOXF.S4G195400	0	0	cellular organisms	1	100
AnagrOXF.S4G195500	0	0	cellular organisms	1	100
AnagrOXF.S4G195600	0	0	cellular organisms	1	100
AnagrOXF.S4G195700	0	0	Viridiplantae	3	66
AnagrOXF.S4G195800	0	0	cellular organisms	1	80
AnagrOXF.S4G195900	0	0	Possible contamination or HGT	NA	20
AnagrOXF.S4G196000	0	0	Viridiplantae	3	100
AnagrOXF.S4G196100	0	0	Eukaryota	2	100
AnagrOXF.S4G196200	0	0	Anthoceros agrestis	6	100
AnagrOXF.S4G196300	0	0	Streptophytina	5	100
AnagrOXF.S4G196400	0	0	Eukaryota	2	100
AnagrOXF.S4G196500	1	0	cellular organisms	1	100
AnagrOXF.S4G196600	1	0	Anthoceros agrestis	6	100
AnagrOXF.S4G196700	1	0	Anthoceros agrestis	6	100
AnagrOXF.S4G196800	1	0	Anthoceros agrestis	6	100
AnagrOXF.S4G196900	0	0	Absent from the DIAMOND/MMseqs2 results	NA	NA
AnagrOXF.S4G197000	0	0	cellular organisms	1	100
AnagrOXF.S4G197100	0	0	Viridiplantae	3	66
AnagrOXF.S4G197200	0	0	cellular organisms	1	100
AnagrOXF.S4G197300	0	0	cellular organisms	1	100
AnagrOXF.S4G197400	0	0	Eukaryota	2	50
AnagrOXF.S4G197500	0	0	cellular organisms	1	100
AnagrOXF.S4G197600	0	0	Streptophytina	5	100
AnagrOXF.S4G197700	0	0	Eukaryota	2	50
AnagrOXF.S4G197800	0	0	cellular organisms	1	100
AnagrOXF.S4G197900	0	0	Streptophytina	5	100
AnagrOXF.S4G198000	0	0	Anthoceros agrestis	6	100
AnagrOXF.S4G198100	0	0	Eukaryota	2	50
AnagrOXF.S4G198200	0	0	cellular organisms	1	100
AnagrOXF.S4G198300	0	0	Eukaryota	2	100
AnagrOXF.S4G198400	0	1	Streptophyta	4	100
AnagrOXF.S4G198500	0	0	cellular organisms	1	100
AnagrOXF.S4G198600	0	0	Anthoceros agrestis	6	100
AnagrOXF.S4G198700	0	0	cellular organisms	1	100
AnagrOXF.S4G198800	0	0	Eukaryota	2	75
AnagrOXF.S4G198900	0	1	Streptophyta	4	100
AnagrOXF.S4G199000	0	0	Streptophytina	5	100
AnagrOXF.S4G199100	0	0	Anthoceros agrestis	6	100
AnagrOXF.S4G199200	0	0	Anthoceros agrestis	6	100
AnagrOXF.S4G199300	1	0	Anthoceros agrestis	6	100
AnagrOXF.S4G199400	1	0	Streptophytina	5	100
AnagrOXF.S4G199500	0	1	cellular organisms	1	60
AnagrOXF.S4G199600	0	0	Eukaryota	2	75
AnagrOXF.S4G199700	0	0	cellular organisms	1	100
AnagrOXF.S4G199800	0	0	Eukaryota	2	100
AnagrOXF.S4G199900	0	0	cellular organisms	1	100
AnagrOXF.S4G200000	0	0	cellular organisms	1	100
AnagrOXF.S4G200100	0	0	Anthoceros agrestis	6	100
AnagrOXF.S4G200200	0	0	Anthoceros agrestis	6	100
AnagrOXF.S4G200300	0	0	Anthoceros agrestis	6	100
AnagrOXF.S4G200400	0	0	Anthoceros agrestis	6	100
AnagrOXF.S4G200500	0	1	Anthoceros agrestis	6	100
AnagrOXF.S4G200600	0	1	Anthoceros agrestis	6	100
AnagrOXF.S4G200700	0	0	cellular organisms	1	100
AnagrOXF.S4G200800	0	0	Eukaryota	2	75
AnagrOXF.S4G200900	0	0	cellular organisms	1	100
AnagrOXF.S4G201000	0	0	cellular organisms	1	100
AnagrOXF.S4G201100	0	0	Eukaryota	2	100
AnagrOXF.S4G201200	0	0	cellular organisms	1	60
AnagrOXF.S4G201300	0	0	cellular organisms	1	100
AnagrOXF.S4G201400	0	0	Eukaryota	2	100
AnagrOXF.S4G201500	0	0	cellular organisms	1	100
AnagrOXF.S4G201600	0	0	cellular organisms	1	100
AnagrOXF.S4G201700	0	0	cellular organisms	1	100
AnagrOXF.S4G201800	0	0	cellular organisms	1	100
AnagrOXF.S4G201900	0	0	Anthoceros agrestis	6	100
AnagrOXF.S4G202000	0	0	Eukaryota	2	50
AnagrOXF.S4G202100	0	0	Eukaryota	2	75
AnagrOXF.S4G202200	0	0	Streptophyta	4	100
AnagrOXF.S4G202300	0	0	cellular organisms	1	100
AnagrOXF.S4G202400	0	0	cellular organisms	1	100
AnagrOXF.S4G202500	0	0	Anthoceros agrestis	6	100
AnagrOXF.S4G202600	0	0	Anthoceros agrestis	6	100
AnagrOXF.S4G202700	0	0	Anthoceros agrestis	6	100
AnagrOXF.S4G202800	0	0	cellular organisms	1	100
AnagrOXF.S4G202900	0	0	Anthoceros agrestis	6	100
AnagrOXF.S4G203000	0	0	cellular organisms	1	100
AnagrOXF.S4G203100	0	0	cellular organisms	1	100
AnagrOXF.S4G203200	0	0	Anthoceros agrestis	6	100
AnagrOXF.S4G203300	1	0	Anthoceros agrestis	6	100
AnagrOXF.S4G203400	0	1	Anthoceros agrestis	6	100
AnagrOXF.S4G203500	0	0	Streptophytina	5	100
AnagrOXF.S4G203600	0	0	cellular organisms	1	80
AnagrOXF.S4G203700	0	0	Streptophyta	4	100
AnagrOXF.S4G203800	0	0	cellular organisms	1	100
AnagrOXF.S4G203900	0	0	cellular organisms	1	100
AnagrOXF.S4G204000	0	0	cellular organisms	1	100
AnagrOXF.S4G204100	0	0	Anthoceros agrestis	6	100
AnagrOXF.S4G204200	0	0	Eukaryota	2	100
AnagrOXF.S4G204300	0	0	cellular organisms	1	100
AnagrOXF.S4G204400	0	0	cellular organisms	1	100
AnagrOXF.S4G204500	0	0	Anthoceros agrestis	6	100
AnagrOXF.S4G204600	0	0	Anthoceros agrestis	6	100
AnagrOXF.S4G204700	1	0	Anthoceros agrestis	6	100
AnagrOXF.S4G204800	1	0	Streptophytina	5	100
AnagrOXF.S4G204900	1	0	Anthoceros agrestis	6	100
AnagrOXF.S4G205000	1	0	Streptophytina	5	100
AnagrOXF.S4G205100	1	1	Anthoceros agrestis	6	100
AnagrOXF.S4G205200	0	1	Anthoceros agrestis	6	100
AnagrOXF.S4G205300	1	0	Streptophytina	5	100
AnagrOXF.S4G205400	0	0	cellular organisms	1	100
AnagrOXF.S4G205500	0	0	Eukaryota	2	100
AnagrOXF.S4G205600	0	0	Streptophytina	5	100
AnagrOXF.S4G205700	0	0	Eukaryota	2	100
AnagrOXF.S4G205800	0	0	cellular organisms	1	60
AnagrOXF.S4G205900	0	0	Streptophyta	4	100
AnagrOXF.S4G206000	0	0	cellular organisms	1	100
AnagrOXF.S4G206100	0	0	cellular organisms	1	100
AnagrOXF.S4G206200	1	1	Anthoceros agrestis	6	100
AnagrOXF.S4G206300	0	0	Viridiplantae	3	100
AnagrOXF.S4G206400	0	0	Viridiplantae	3	100
AnagrOXF.S4G206500	0	0	Eukaryota	2	100
AnagrOXF.S4G206600	0	0	Anthoceros agrestis	6	100
AnagrOXF.S4G206700	0	0	cellular organisms	1	100
AnagrOXF.S4G206800	0	0	Streptophytina	5	100
AnagrOXF.S4G206900	0	0	Anthoceros agrestis	6	100
AnagrOXF.S4G207000	0	0	cellular organisms	1	100
AnagrOXF.S4G207100	0	0	Anthoceros agrestis	6	100
AnagrOXF.S4G207200	0	0	Streptophytina	5	100
AnagrOXF.S4G207300	0	0	Anthoceros agrestis	6	100
AnagrOXF.S4G207400	0	0	Anthoceros agrestis	6	100
AnagrOXF.S4G207500	0	0	Anthoceros agrestis	6	100
AnagrOXF.S4G207600	0	1	cellular organisms	1	100
AnagrOXF.S4G207700	0	1	Anthoceros agrestis	6	100
AnagrOXF.S4G207800	0	1	Anthoceros agrestis	6	100
AnagrOXF.S4G207900	0	1	Anthoceros agrestis	6	100
AnagrOXF.S4G208000	0	1	Anthoceros agrestis	6	100
AnagrOXF.S4G208100	0	1	Anthoceros agrestis	6	100
AnagrOXF.S4G208200	0	1	cellular organisms	1	100
AnagrOXF.S4G208300	0	1	Anthoceros agrestis	6	100
AnagrOXF.S4G208400	1	1	Anthoceros agrestis	6	100
AnagrOXF.S4G208500	0	0	Anthoceros agrestis	6	100
AnagrOXF.S4G208600	0	1	cellular organisms	1	100
AnagrOXF.S4G208700	0	0	Anthoceros agrestis	6	100
AnagrOXF.S4G208800	0	0	cellular organisms	1	100
AnagrOXF.S4G208900	0	0	cellular organisms	1	100
AnagrOXF.S4G209000	0	0	cellular organisms	1	80
AnagrOXF.S4G209100	0	0	cellular organisms	1	100
AnagrOXF.S4G209200	0	1	Anthoceros agrestis	6	100
AnagrOXF.S4G209300	0	0	Viridiplantae	3	100
AnagrOXF.S4G209400	0	0	Eukaryota	2	50
AnagrOXF.S4G209500	0	0	cellular organisms	1	100
AnagrOXF.S4G209600	0	0	Streptophytina	5	100
AnagrOXF.S4G209700	0	0	cellular organisms	1	100
AnagrOXF.S4G209800	0	0	Anthoceros agrestis	6	100
AnagrOXF.S4G209900	0	0	Anthoceros agrestis	6	100
AnagrOXF.S4G210000	0	0	Eukaryota	2	100
AnagrOXF.S4G210100	0	0	Anthoceros agrestis	6	100
AnagrOXF.S4G210200	0	0	Eukaryota	2	100
AnagrOXF.S4G210300	0	0	Eukaryota	2	50
AnagrOXF.S4G210400	0	0	cellular organisms	1	100
AnagrOXF.S4G210500	0	1	Anthoceros agrestis	6	100
AnagrOXF.S4G210600	1	1	Streptophytina	5	100
AnagrOXF.S4G210700	1	1	cellular organisms	1	100
AnagrOXF.S4G210800	1	1	Anthoceros agrestis	6	100
AnagrOXF.S4G210900	0	0	Eukaryota	2	50
AnagrOXF.S4G211000	0	0	Anthoceros agrestis	6	100
AnagrOXF.S4G211100	0	1	cellular organisms	1	100
AnagrOXF.S4G211200	0	0	cellular organisms	1	100
AnagrOXF.S4G211300	0	0	cellular organisms	1	100
AnagrOXF.S4G211400	0	0	Eukaryota	2	100
AnagrOXF.S4G211500	0	0	Eukaryota	2	50
AnagrOXF.S4G211600	0	0	cellular organisms	1	100
AnagrOXF.S4G211700	0	0	cellular organisms	1	60
AnagrOXF.S4G211800	0	0	Anthoceros agrestis	6	100
AnagrOXF.S4G211900	0	0	Eukaryota	2	75
AnagrOXF.S4G212000	0	0	Eukaryota	2	75
AnagrOXF.S4G212100	0	0	cellular organisms	1	100
AnagrOXF.S4G212200	0	0	cellular organisms	1	80
AnagrOXF.S4G212300	0	0	Anthoceros agrestis	6	100
AnagrOXF.S4G212400	1	1	Anthoceros agrestis	6	100
AnagrOXF.S4G212500	0	0	cellular organisms	1	100
AnagrOXF.S4G212600	0	0	cellular organisms	1	100
AnagrOXF.S4G212700	0	0	cellular organisms	1	100
AnagrOXF.S4G212800	0	0	cellular organisms	1	100
AnagrOXF.S4G212900	0	0	cellular organisms	1	100
AnagrOXF.S4G213000	0	0	Streptophytina	5	100
AnagrOXF.S4G213100	0	0	Anthoceros agrestis	6	100
AnagrOXF.S4G213200	0	0	cellular organisms	1	100
AnagrOXF.S4G213300	0	0	cellular organisms	1	100
AnagrOXF.S4G213400	0	0	cellular organisms	1	100
AnagrOXF.S4G213500	0	0	Eukaryota	2	100
AnagrOXF.S4G213600	0	0	Eukaryota	2	100
AnagrOXF.S4G213700	0	0	Eukaryota	2	100
AnagrOXF.S4G213800	0	1	cellular organisms	1	100
AnagrOXF.S4G213900	0	0	cellular organisms	1	40
AnagrOXF.S4G214000	0	0	cellular organisms	1	100
AnagrOXF.S4G214100	0	0	Possible contamination or HGT	NA	25
AnagrOXF.S4G214200	0	0	cellular organisms	1	100
AnagrOXF.S4G214300	0	0	Anthoceros agrestis	6	100
AnagrOXF.S4G214400	0	1	cellular organisms	1	100
AnagrOXF.S4G214500	0	0	Eukaryota	2	100
AnagrOXF.S4G214600	0	0	cellular organisms	1	100
AnagrOXF.S4G214700	0	0	Viridiplantae	3	100
AnagrOXF.S4G214800	0	0	cellular organisms	1	100
AnagrOXF.S4G214900	0	0	Eukaryota	2	50
AnagrOXF.S4G215000	0	0	Eukaryota	2	100
AnagrOXF.S4G215100	0	0	Streptophytina	5	100
AnagrOXF.S4G215200	0	0	cellular organisms	1	100
AnagrOXF.S4G215300	0	0	cellular organisms	1	100
AnagrOXF.S4G215400	0	0	Anthoceros agrestis	6	100
AnagrOXF.S4G215500	0	0	cellular organisms	1	100
AnagrOXF.S4G215600	0	0	Anthoceros agrestis	6	100
AnagrOXF.S4G215700	0	0	Eukaryota	2	50
AnagrOXF.S4G215800	1	0	Anthoceros agrestis	6	100
AnagrOXF.S4G215900	0	0	Viridiplantae	3	100
AnagrOXF.S4G216000	0	1	cellular organisms	1	100
AnagrOXF.S4G216100	0	0	Anthoceros agrestis	6	100
AnagrOXF.S4G216200	0	0	cellular organisms	1	100
AnagrOXF.S4G216300	0	0	Anthoceros agrestis	6	100
AnagrOXF.S4G216400	0	0	cellular organisms	1	100
AnagrOXF.S4G216500	0	0	cellular organisms	1	100
AnagrOXF.S4G216600	0	0	Eukaryota	2	50
AnagrOXF.S4G216700	0	0	Streptophytina	5	100
AnagrOXF.S4G216800	0	0	cellular organisms	1	100
AnagrOXF.S4G216900	0	1	cellular organisms	1	100
AnagrOXF.S4G217000	0	0	Eukaryota	2	100
AnagrOXF.S4G217100	0	0	cellular organisms	1	80
AnagrOXF.S4G217200	0	0	Anthoceros agrestis	6	100
AnagrOXF.S4G217300	0	0	cellular organisms	1	100
AnagrOXF.S4G217400	0	0	cellular organisms	1	100
AnagrOXF.S4G217500	0	0	Anthoceros agrestis	6	100
AnagrOXF.S4G217600	0	0	Eukaryota	2	100
AnagrOXF.S4G217700	0	1	Streptophytina	5	100
AnagrOXF.S4G217800	0	0	Streptophytina	5	100
AnagrOXF.S4G217900	0	0	Anthoceros agrestis	6	100
AnagrOXF.S4G218000	0	0	Eukaryota	2	50
AnagrOXF.S4G218100	0	0	Eukaryota	2	100
AnagrOXF.S4G218200	0	0	cellular organisms	1	100
AnagrOXF.S4G218300	0	0	cellular organisms	1	100
AnagrOXF.S4G218400	0	0	cellular organisms	1	80
AnagrOXF.S4G218500	0	0	cellular organisms	1	100
AnagrOXF.S4G218600	0	0	Streptophytina	5	100
AnagrOXF.S4G218700	0	0	cellular organisms	1	100
AnagrOXF.S4G218800	0	0	Anthoceros agrestis	6	100
AnagrOXF.S4G218900	0	0	Eukaryota	2	100
AnagrOXF.S4G219000	0	0	cellular organisms	1	100
AnagrOXF.S4G219100	0	0	cellular organisms	1	60
AnagrOXF.S4G219200	0	1	cellular organisms	1	60
AnagrOXF.S4G219300	0	0	Streptophytina	5	100
AnagrOXF.S4G219400	1	0	Anthoceros agrestis	6	100
AnagrOXF.S4G219500	0	0	Anthoceros agrestis	6	100
AnagrOXF.S4G219600	1	0	cellular organisms	1	60
AnagrOXF.S4G219700	1	0	cellular organisms	1	100
AnagrOXF.S4G219800	1	0	Anthoceros agrestis	6	100
AnagrOXF.S4G219900	1	1	Anthoceros agrestis	6	100
AnagrOXF.S4G220000	1	0	Anthoceros agrestis	6	100
AnagrOXF.S4G220100	0	1	cellular organisms	1	100
AnagrOXF.S4G220200	0	1	cellular organisms	1	60
AnagrOXF.S4G220300	0	0	Streptophytina	5	100
AnagrOXF.S4G220400	0	1	Streptophytina	5	100
AnagrOXF.S4G220500	0	1	Anthoceros agrestis	6	100
AnagrOXF.S4G220600	0	0	Eukaryota	2	100
AnagrOXF.S4G220700	1	0	Anthoceros agrestis	6	100
AnagrOXF.S4G220800	0	0	Eukaryota	2	50
AnagrOXF.S4G220900	0	0	Anthoceros agrestis	6	100
AnagrOXF.S4G221000	0	0	Anthoceros agrestis	6	100
AnagrOXF.S4G221100	0	0	Anthoceros agrestis	6	100
AnagrOXF.S4G221200	0	0	cellular organisms	1	100
AnagrOXF.S4G221300	0	0	cellular organisms	1	80
AnagrOXF.S4G221400	0	0	Anthoceros agrestis	6	100
AnagrOXF.S4G221500	0	0	Anthoceros agrestis	6	100
AnagrOXF.S4G221600	0	0	Anthoceros agrestis	6	100
AnagrOXF.S4G221700	0	1	Anthoceros agrestis	6	100
AnagrOXF.S4G221800	0	0	cellular organisms	1	100
AnagrOXF.S4G221900	0	0	Anthoceros agrestis	6	100
AnagrOXF.S4G222000	0	0	Eukaryota	2	75
AnagrOXF.S4G222100	0	0	Anthoceros agrestis	6	100
AnagrOXF.S4G222200	0	0	Streptophytina	5	100
AnagrOXF.S4G222300	0	0	Anthoceros agrestis	6	100
AnagrOXF.S4G222400	0	1	Streptophytina	5	100
AnagrOXF.S4G222500	0	1	Anthoceros agrestis	6	100
AnagrOXF.S4G222600	0	1	Streptophytina	5	100
AnagrOXF.S4G222700	0	1	Anthoceros agrestis	6	100
AnagrOXF.S4G222800	0	1	Anthoceros agrestis	6	100
AnagrOXF.S4G222900	0	1	Anthoceros agrestis	6	100
AnagrOXF.S4G223000	0	1	Anthoceros agrestis	6	100
AnagrOXF.S4G223100	0	1	Anthoceros agrestis	6	100
AnagrOXF.S4G223200	0	1	Anthoceros agrestis	6	100
AnagrOXF.S4G223300	0	1	Anthoceros agrestis	6	100
AnagrOXF.S4G223400	0	1	Anthoceros agrestis	6	100
AnagrOXF.S4G223500	0	1	Anthoceros agrestis	6	100
AnagrOXF.S4G223600	0	1	Anthoceros agrestis	6	100
AnagrOXF.S4G223700	0	1	Anthoceros agrestis	6	100
AnagrOXF.S4G223800	0	1	Anthoceros agrestis	6	100
AnagrOXF.S4G223900	0	1	Anthoceros agrestis	6	100
AnagrOXF.S4G224000	0	1	Anthoceros agrestis	6	100
AnagrOXF.S4G224100	0	1	Anthoceros agrestis	6	100
AnagrOXF.S4G224200	0	1	Anthoceros agrestis	6	100
AnagrOXF.S4G224300	0	1	Anthoceros agrestis	6	100
AnagrOXF.S4G224400	0	1	Anthoceros agrestis	6	100
AnagrOXF.S4G224500	0	1	Anthoceros agrestis	6	100
AnagrOXF.S4G224600	0	1	Anthoceros agrestis	6	100
AnagrOXF.S4G224700	0	1	Anthoceros agrestis	6	100
AnagrOXF.S4G224800	0	1	Anthoceros agrestis	6	100
AnagrOXF.S4G224900	0	1	Anthoceros agrestis	6	100
AnagrOXF.S4G225000	0	1	Anthoceros agrestis	6	100
AnagrOXF.S4G225100	0	1	Anthoceros agrestis	6	100
AnagrOXF.S4G225200	0	0	Anthoceros agrestis	6	100
AnagrOXF.S4G225300	0	1	Anthoceros agrestis	6	100
AnagrOXF.S4G225400	0	1	Anthoceros agrestis	6	100
AnagrOXF.S4G225500	1	1	Anthoceros agrestis	6	100
AnagrOXF.S4G225600	1	1	cellular organisms	1	60
AnagrOXF.S4G225700	0	0	Anthoceros agrestis	6	100
AnagrOXF.S4G225800	1	0	Streptophytina	5	100
AnagrOXF.S4G225900	0	0	cellular organisms	1	100
AnagrOXF.S4G226000	0	0	Streptophyta	4	100
AnagrOXF.S4G226100	0	0	cellular organisms	1	60
AnagrOXF.S4G226200	0	0	cellular organisms	1	100
AnagrOXF.S4G226300	0	0	Anthoceros agrestis	6	100
AnagrOXF.S4G226400	0	0	cellular organisms	1	100
AnagrOXF.S4G226500	0	0	cellular organisms	1	100
AnagrOXF.S4G226600	0	0	cellular organisms	1	100
AnagrOXF.S4G226700	0	0	Streptophytina	5	100
AnagrOXF.S4G226800	0	0	cellular organisms	1	100
AnagrOXF.S4G226900	0	0	cellular organisms	1	80
AnagrOXF.S4G227000	0	0	Streptophytina	5	100
AnagrOXF.S4G227100	0	0	cellular organisms	1	100
AnagrOXF.S4G227200	0	0	Streptophytina	5	100
AnagrOXF.S4G227300	0	0	cellular organisms	1	80
AnagrOXF.S4G227400	0	0	Streptophyta	4	100
AnagrOXF.S4G227500	0	0	Eukaryota	2	100
AnagrOXF.S4G227600	0	1	Anthoceros agrestis	6	100
AnagrOXF.S4G227700	0	1	cellular organisms	1	100
AnagrOXF.S4G227800	0	1	cellular organisms	1	100
AnagrOXF.S4G227900	0	0	cellular organisms	1	100
AnagrOXF.S4G228000	0	0	Anthoceros agrestis	6	100
AnagrOXF.S4G228100	0	0	Anthoceros agrestis	6	100
AnagrOXF.S4G228200	0	0	cellular organisms	1	100
AnagrOXF.S4G228300	0	0	Streptophytina	5	100
AnagrOXF.S4G228400	0	0	Streptophytina	5	100
AnagrOXF.S4G228500	0	0	Eukaryota	2	100
AnagrOXF.S4G228600	0	0	cellular organisms	1	100
AnagrOXF.S4G228700	0	0	cellular organisms	1	100
AnagrOXF.S4G228800	0	0	cellular organisms	1	100
AnagrOXF.S4G228900	0	0	Anthoceros agrestis	6	100
AnagrOXF.S4G229000	0	0	Anthoceros agrestis	6	100
AnagrOXF.S4G229100	0	0	cellular organisms	1	100
AnagrOXF.S4G229200	0	0	cellular organisms	1	100
AnagrOXF.S4G229300	0	0	cellular organisms	1	100
AnagrOXF.S4G229400	0	0	Eukaryota	2	100
AnagrOXF.S4G229500	0	0	Viridiplantae	3	100
AnagrOXF.S4G229600	0	0	cellular organisms	1	100
AnagrOXF.S4G229700	0	0	cellular organisms	1	100
AnagrOXF.S4G229800	0	0	cellular organisms	1	100
AnagrOXF.S4G229900	0	0	Eukaryota	2	50
AnagrOXF.S4G230000	0	0	Anthoceros agrestis	6	100
AnagrOXF.S4G230100	0	0	Anthoceros agrestis	6	100
AnagrOXF.S4G230200	0	0	Anthoceros agrestis	6	100
AnagrOXF.S4G230300	0	0	Streptophyta	4	100
AnagrOXF.S4G230400	0	0	Streptophytina	5	100
AnagrOXF.S4G230500	0	0	Anthoceros agrestis	6	100
AnagrOXF.S4G230600	0	0	Streptophytina	5	100
AnagrOXF.S4G230700	0	0	cellular organisms	1	100
AnagrOXF.S4G230800	0	0	cellular organisms	1	100
AnagrOXF.S4G230900	0	0	Anthoceros agrestis	6	100
AnagrOXF.S4G231000	0	0	Anthoceros agrestis	6	100
AnagrOXF.S4G231100	0	0	Streptophytina	5	100
AnagrOXF.S4G231200	0	0	Streptophyta	4	100
AnagrOXF.S4G231300	0	0	Anthoceros agrestis	6	100
AnagrOXF.S4G231400	0	0	Anthoceros agrestis	6	100
AnagrOXF.S4G231500	0	0	cellular organisms	1	80
AnagrOXF.S4G231600	0	0	Anthoceros agrestis	6	100
AnagrOXF.S4G231700	0	0	Anthoceros agrestis	6	100
AnagrOXF.S4G231800	0	0	Eukaryota	2	100
AnagrOXF.S4G231900	0	0	Streptophytina	5	100
AnagrOXF.S4G232000	0	0	Eukaryota	2	100
AnagrOXF.S4G232100	0	0	cellular organisms	1	100
AnagrOXF.S4G232200	1	0	cellular organisms	1	80
AnagrOXF.S4G232300	1	1	cellular organisms	1	100
AnagrOXF.S4G232400	1	1	cellular organisms	1	100
AnagrOXF.S4G232500	0	1	Anthoceros agrestis	6	100
AnagrOXF.S4G232600	0	0	Anthoceros agrestis	6	100
AnagrOXF.S4G232700	1	1	Streptophytina	5	100
AnagrOXF.S4G232800	0	0	Anthoceros agrestis	6	100
AnagrOXF.S4G232900	0	0	Streptophytina	5	100
AnagrOXF.S4G233000	0	0	Anthoceros agrestis	6	100
AnagrOXF.S4G233100	1	0	Anthoceros agrestis	6	100
AnagrOXF.S4G233200	0	0	Viridiplantae	3	100
AnagrOXF.S4G233300	0	0	cellular organisms	1	100
AnagrOXF.S4G233400	0	0	Anthoceros agrestis	6	100
AnagrOXF.S4G233500	0	0	Anthoceros agrestis	6	100
AnagrOXF.S4G233600	0	0	Anthoceros agrestis	6	100
AnagrOXF.S4G233700	0	1	Anthoceros agrestis	6	100
AnagrOXF.S4G233800	0	1	Anthoceros agrestis	6	100
AnagrOXF.S4G233900	0	1	Anthoceros agrestis	6	100
AnagrOXF.S4G234000	0	0	Anthoceros agrestis	6	100
AnagrOXF.S4G234100	0	0	Anthoceros agrestis	6	100
AnagrOXF.S4G234200	0	0	Anthoceros agrestis	6	100
AnagrOXF.S4G234300	0	0	cellular organisms	1	100
AnagrOXF.S4G234400	0	0	cellular organisms	1	100
AnagrOXF.S4G234500	0	0	Anthoceros agrestis	6	100
AnagrOXF.S4G234600	1	1	Eukaryota	2	50
AnagrOXF.S4G234700	0	1	cellular organisms	1	100
AnagrOXF.S4G234800	0	1	cellular organisms	1	100
AnagrOXF.S4G234900	0	1	cellular organisms	1	100
AnagrOXF.S4G235000	1	1	Anthoceros agrestis	6	100
AnagrOXF.S4G235100	1	0	Anthoceros agrestis	6	100
AnagrOXF.S4G235200	1	0	Anthoceros agrestis	6	100
AnagrOXF.S4G235300	1	0	cellular organisms	1	80
AnagrOXF.S4G235400	1	0	Anthoceros agrestis	6	100
AnagrOXF.S4G235500	1	0	Anthoceros agrestis	6	100
AnagrOXF.S4G235600	0	0	Anthoceros agrestis	6	100
AnagrOXF.S4G235700	0	1	cellular organisms	1	100
AnagrOXF.S4G235800	0	0	cellular organisms	1	100
AnagrOXF.S4G235900	0	0	cellular organisms	1	80
AnagrOXF.S4G236000	0	0	cellular organisms	1	100
AnagrOXF.S4G236100	0	0	Anthoceros agrestis	6	100
AnagrOXF.S4G236200	0	0	Eukaryota	2	50
AnagrOXF.S4G236300	0	0	cellular organisms	1	100
AnagrOXF.S4G236400	0	0	Anthoceros agrestis	6	100
AnagrOXF.S4G236500	0	0	Eukaryota	2	75
AnagrOXF.S4G236600	0	0	cellular organisms	1	100
AnagrOXF.S4G236700	1	0	Anthoceros agrestis	6	100
AnagrOXF.S4G236800	1	0	Anthoceros agrestis	6	100
AnagrOXF.S4G236900	0	0	Streptophytina	5	100
AnagrOXF.S4G237000	0	0	Streptophyta	4	100
AnagrOXF.S4G237100	0	0	cellular organisms	1	100
AnagrOXF.S4G237200	0	0	Eukaryota	2	75
AnagrOXF.S4G237300	0	0	Eukaryota	2	75
AnagrOXF.S4G237400	0	0	Anthoceros agrestis	6	100
AnagrOXF.S4G237500	0	0	cellular organisms	1	100
AnagrOXF.S4G237600	0	0	cellular organisms	1	100
AnagrOXF.S4G237700	0	0	Anthoceros agrestis	6	100
AnagrOXF.S4G237800	0	0	cellular organisms	1	100
AnagrOXF.S4G237900	0	0	Streptophytina	5	100
AnagrOXF.S4G238000	0	0	Eukaryota	2	100
AnagrOXF.S4G238100	0	0	Streptophytina	5	100
AnagrOXF.S4G238200	0	0	Anthoceros agrestis	6	100
AnagrOXF.S4G238300	0	0	Anthoceros agrestis	6	100
AnagrOXF.S4G238400	0	0	Anthoceros agrestis	6	100
AnagrOXF.S4G238500	0	0	cellular organisms	1	60
AnagrOXF.S4G238600	0	0	cellular organisms	1	100
AnagrOXF.S4G238700	0	0	cellular organisms	1	100
AnagrOXF.S4G238800	0	0	cellular organisms	1	100
AnagrOXF.S4G238900	0	0	Anthoceros agrestis	6	100
AnagrOXF.S4G239000	0	0	cellular organisms	1	100
AnagrOXF.S4G239100	0	0	Anthoceros agrestis	6	100
AnagrOXF.S4G239200	0	0	Anthoceros agrestis	6	100
AnagrOXF.S4G239300	0	0	Eukaryota	2	100
AnagrOXF.S4G239400	0	0	cellular organisms	1	100
AnagrOXF.S4G239500	0	0	cellular organisms	1	100
AnagrOXF.S4G239600	0	0	Eukaryota	2	100
AnagrOXF.S4G239700	0	0	Eukaryota	2	100
AnagrOXF.S4G239800	0	0	Streptophytina	5	100
AnagrOXF.S4G239900	0	0	Anthoceros agrestis	6	100
AnagrOXF.S4G240000	0	0	cellular organisms	1	100
AnagrOXF.S4G240100	0	0	Eukaryota	2	50
AnagrOXF.S4G240200	1	0	Anthoceros agrestis	6	100
AnagrOXF.S4G240300	0	0	Streptophytina	5	100
AnagrOXF.S4G240400	0	0	Streptophytina	5	100
AnagrOXF.S4G240500	1	0	Anthoceros agrestis	6	100
AnagrOXF.S4G240600	0	0	Viridiplantae	3	100
AnagrOXF.S4G240700	0	0	cellular organisms	1	100
AnagrOXF.S4G240800	0	0	Eukaryota	2	100
AnagrOXF.S4G240900	0	0	cellular organisms	1	100
AnagrOXF.S4G241000	0	0	Eukaryota	2	100
AnagrOXF.S4G241100	0	0	cellular organisms	1	100
AnagrOXF.S4G241200	0	0	Eukaryota	2	75
AnagrOXF.S4G241300	0	0	Anthoceros agrestis	6	100
AnagrOXF.S4G241400	0	0	Anthoceros agrestis	6	100
AnagrOXF.S4G241500	0	1	Anthoceros agrestis	6	100
AnagrOXF.S4G241600	0	1	Streptophytina	5	100
AnagrOXF.S4G241700	0	1	Anthoceros agrestis	6	100
AnagrOXF.S4G241800	0	0	Anthoceros agrestis	6	100
AnagrOXF.S4G241900	0	0	Eukaryota	2	50
AnagrOXF.S4G242000	0	0	cellular organisms	1	40
AnagrOXF.S4G242100	0	1	cellular organisms	1	60
AnagrOXF.S4G242200	0	1	Anthoceros agrestis	6	100
AnagrOXF.S4G242300	0	1	cellular organisms	1	100
AnagrOXF.S4G242400	0	1	cellular organisms	1	100
AnagrOXF.S4G242500	0	0	Anthoceros agrestis	6	100
AnagrOXF.S4G242600	0	0	Anthoceros agrestis	6	100
AnagrOXF.S4G242700	0	0	Anthoceros agrestis	6	100
AnagrOXF.S4G242800	0	0	Anthoceros agrestis	6	100
AnagrOXF.S4G242900	0	0	cellular organisms	1	100
AnagrOXF.S4G243000	0	0	Streptophyta	4	100
AnagrOXF.S4G243100	0	0	cellular organisms	1	100
AnagrOXF.S4G243200	0	0	Anthoceros agrestis	6	100
AnagrOXF.S4G243300	0	0	Anthoceros agrestis	6	100
AnagrOXF.S4G243400	0	0	Anthoceros agrestis	6	100
AnagrOXF.S4G243500	1	0	Anthoceros agrestis	6	100
AnagrOXF.S4G243600	1	1	Anthoceros agrestis	6	100
AnagrOXF.S4G243700	1	1	Anthoceros agrestis	6	100
AnagrOXF.S4G243800	0	1	Anthoceros agrestis	6	100
AnagrOXF.S4G243900	0	1	Streptophytina	5	100
AnagrOXF.S4G244000	0	1	cellular organisms	1	100
AnagrOXF.S4G244100	1	1	cellular organisms	1	100
AnagrOXF.S4G244200	1	1	Streptophytina	5	100
AnagrOXF.S4G244300	1	1	Streptophytina	5	100
AnagrOXF.S4G244400	1	1	Anthoceros agrestis	6	100
AnagrOXF.S4G244500	1	1	Anthoceros agrestis	6	100
AnagrOXF.S4G244600	1	1	Anthoceros agrestis	6	100
AnagrOXF.S4G244700	0	1	Streptophytina	5	100
AnagrOXF.S4G244800	0	0	Streptophytina	5	100
AnagrOXF.S4G244900	1	0	Anthoceros agrestis	6	100
AnagrOXF.S4G245000	1	0	Anthoceros agrestis	6	100
AnagrOXF.S4G245100	0	0	Streptophytina	5	100
AnagrOXF.S4G245200	1	1	cellular organisms	1	100
AnagrOXF.S4G245300	0	0	Eukaryota	2	75
AnagrOXF.S4G245400	0	0	Anthoceros agrestis	6	100
AnagrOXF.S4G245500	0	0	cellular organisms	1	60
AnagrOXF.S4G245600	1	1	Anthoceros agrestis	6	100
AnagrOXF.S4G245700	1	1	Anthoceros agrestis	6	100
AnagrOXF.S4G245800	1	0	Anthoceros agrestis	6	100
AnagrOXF.S4G245900	0	1	cellular organisms	1	100
AnagrOXF.S4G246000	0	1	cellular organisms	1	100
AnagrOXF.S4G246100	0	1	Streptophytina	5	100
AnagrOXF.S4G246200	0	0	Anthoceros agrestis	6	100
AnagrOXF.S4G246300	0	0	Anthoceros agrestis	6	100
AnagrOXF.S4G246400	0	0	Anthoceros agrestis	6	100
AnagrOXF.S4G246500	0	0	Streptophytina	5	100
AnagrOXF.S4G246600	1	0	Anthoceros agrestis	6	100
AnagrOXF.S4G246700	1	0	Anthoceros agrestis	6	100
AnagrOXF.S4G246800	1	0	Anthoceros agrestis	6	100
AnagrOXF.S4G246900	1	0	Streptophytina	5	100
AnagrOXF.S4G247000	1	1	Streptophytina	5	100
AnagrOXF.S4G247100	1	1	cellular organisms	1	80
AnagrOXF.S4G247200	1	1	Anthoceros agrestis	6	100
AnagrOXF.S4G247300	1	1	Anthoceros agrestis	6	100
AnagrOXF.S4G247400	1	0	Anthoceros agrestis	6	100
AnagrOXF.S4G247500	1	0	Anthoceros agrestis	6	100
AnagrOXF.S4G247600	1	0	Anthoceros agrestis	6	100
AnagrOXF.S4G247700	1	0	cellular organisms	1	60
AnagrOXF.S4G247800	1	0	cellular organisms	1	60
AnagrOXF.S4G247900	1	0	Eukaryota	2	50
AnagrOXF.S4G248000	1	0	Anthoceros agrestis	6	100
AnagrOXF.S4G248100	0	0	Eukaryota	2	100
AnagrOXF.S4G248200	0	0	Anthoceros agrestis	6	100
AnagrOXF.S4G248300	0	0	Streptophyta	4	100
AnagrOXF.S4G248400	0	0	Streptophytina	5	100
AnagrOXF.S4G248500	0	0	cellular organisms	1	100
AnagrOXF.S4G248600	0	0	Anthoceros agrestis	6	100
AnagrOXF.S4G248700	0	0	Anthoceros agrestis	6	100
AnagrOXF.S4G248800	0	0	cellular organisms	1	100
AnagrOXF.S4G248900	0	0	cellular organisms	1	100
AnagrOXF.S4G249000	0	1	Streptophyta	4	100
AnagrOXF.S4G249100	0	0	Streptophytina	5	100
AnagrOXF.S4G249200	0	0	cellular organisms	1	100
AnagrOXF.S4G249300	0	0	cellular organisms	1	100
AnagrOXF.S4G249400	0	0	Viridiplantae	3	33
AnagrOXF.S4G249500	0	0	cellular organisms	1	40
AnagrOXF.S4G249600	0	0	Anthoceros agrestis	6	100
AnagrOXF.S4G249700	0	0	cellular organisms	1	100
AnagrOXF.S4G249800	0	0	cellular organisms	1	100
AnagrOXF.S4G249900	0	0	cellular organisms	1	100
AnagrOXF.S4G250000	0	0	Streptophytina	5	100
AnagrOXF.S4G250100	0	0	Streptophytina	5	100
AnagrOXF.S4G250200	0	0	Viridiplantae	3	100
AnagrOXF.S4G250300	0	0	cellular organisms	1	100
AnagrOXF.S4G250400	0	1	cellular organisms	1	100
AnagrOXF.S4G250500	0	1	Eukaryota	2	100
AnagrOXF.S4G250600	0	1	Anthoceros agrestis	6	100
AnagrOXF.S4G250700	0	1	Anthoceros agrestis	6	100
AnagrOXF.S4G250800	0	0	Streptophyta	4	100
AnagrOXF.S4G250900	0	0	Anthoceros agrestis	6	100
AnagrOXF.S4G251000	0	0	Anthoceros agrestis	6	100
AnagrOXF.S4G251100	0	1	cellular organisms	1	80
AnagrOXF.S4G251200	0	1	cellular organisms	1	80
AnagrOXF.S4G251300	0	1	cellular organisms	1	80
AnagrOXF.S4G251400	0	0	cellular organisms	1	100
AnagrOXF.S4G251500	0	0	cellular organisms	1	100
AnagrOXF.S4G251600	0	0	Eukaryota	2	75
AnagrOXF.S4G251700	0	0	cellular organisms	1	100
AnagrOXF.S4G251800	0	0	Streptophyta	4	100
AnagrOXF.S4G251900	0	0	cellular organisms	1	100
AnagrOXF.S4G252000	0	0	cellular organisms	1	100
AnagrOXF.S4G252100	0	0	Streptophytina	5	100
AnagrOXF.S4G252200	1	1	Streptophytina	5	100
AnagrOXF.S4G252300	0	0	Streptophytina	5	100
AnagrOXF.S4G252400	0	1	Streptophyta	4	100
AnagrOXF.S4G252500	0	0	Eukaryota	2	75
AnagrOXF.S4G252600	0	0	Streptophytina	5	100
AnagrOXF.S4G252700	0	0	cellular organisms	1	100
AnagrOXF.S4G252800	0	0	Eukaryota	2	100
AnagrOXF.S4G252900	1	0	Anthoceros agrestis	6	100
AnagrOXF.S4G253000	1	0	Anthoceros agrestis	6	100
AnagrOXF.S4G253100	0	0	cellular organisms	1	100
AnagrOXF.S4G253200	0	0	cellular organisms	1	100
AnagrOXF.S4G253300	0	0	Streptophytina	5	100
AnagrOXF.S4G253400	0	0	cellular organisms	1	100
AnagrOXF.S4G253500	0	0	cellular organisms	1	100
AnagrOXF.S4G253600	0	0	cellular organisms	1	100
AnagrOXF.S4G253700	0	1	cellular organisms	1	80
AnagrOXF.S4G253800	0	0	cellular organisms	1	100
AnagrOXF.S4G253900	0	0	cellular organisms	1	100
AnagrOXF.S4G254000	0	0	Anthoceros agrestis	6	100
AnagrOXF.S4G254100	0	0	cellular organisms	1	100
AnagrOXF.S4G254200	0	1	cellular organisms	1	80
AnagrOXF.S4G254300	0	0	Anthoceros agrestis	6	100
AnagrOXF.S4G254400	0	0	Eukaryota	2	100
AnagrOXF.S4G254500	0	0	Streptophytina	5	100
AnagrOXF.S4G254600	0	0	cellular organisms	1	80
AnagrOXF.S4G254700	0	0	Eukaryota	2	50
AnagrOXF.S4G254800	0	0	Streptophytina	5	100
AnagrOXF.S4G254900	0	0	Eukaryota	2	100
AnagrOXF.S4G255000	0	0	cellular organisms	1	100
AnagrOXF.S4G255100	0	0	cellular organisms	1	80
AnagrOXF.S4G255200	0	0	Streptophytina	5	100
AnagrOXF.S4G255300	0	0	cellular organisms	1	80
AnagrOXF.S4G255400	0	0	cellular organisms	1	100
AnagrOXF.S4G255500	0	0	Anthoceros agrestis	6	100
AnagrOXF.S4G255600	0	0	Anthoceros agrestis	6	100
AnagrOXF.S4G255700	0	0	Anthoceros agrestis	6	100
AnagrOXF.S4G255800	1	1	cellular organisms	1	100
AnagrOXF.S4G255900	0	0	Streptophytina	5	100
AnagrOXF.S4G256000	0	0	cellular organisms	1	100
AnagrOXF.S4G256100	0	0	cellular organisms	1	100
AnagrOXF.S4G256200	0	0	Viridiplantae	3	100
AnagrOXF.S4G256300	0	0	Streptophytina	5	100
AnagrOXF.S4G256400	0	0	Eukaryota	2	100
AnagrOXF.S4G256500	0	0	Eukaryota	2	100
AnagrOXF.S4G256600	0	1	cellular organisms	1	100
AnagrOXF.S4G256700	0	0	Anthoceros agrestis	6	100
AnagrOXF.S4G256800	0	0	Anthoceros agrestis	6	100
AnagrOXF.S4G256900	0	0	Viridiplantae	3	100
AnagrOXF.S4G257000	0	0	cellular organisms	1	100
AnagrOXF.S4G257100	0	0	Anthoceros agrestis	6	100
AnagrOXF.S4G257200	0	0	Viridiplantae	3	100
AnagrOXF.S4G257300	0	0	Streptophytina	5	100
AnagrOXF.S4G257400	0	0	Eukaryota	2	100
AnagrOXF.S4G257500	0	1	cellular organisms	1	80
AnagrOXF.S4G257600	0	0	cellular organisms	1	100
AnagrOXF.S4G257700	1	1	cellular organisms	1	100
AnagrOXF.S4G257800	1	0	Anthoceros agrestis	6	100
AnagrOXF.S4G257900	0	0	Anthoceros agrestis	6	100
AnagrOXF.S4G258000	0	0	Anthoceros agrestis	6	100
AnagrOXF.S4G258100	0	0	cellular organisms	1	80
AnagrOXF.S4G258200	0	0	cellular organisms	1	100
AnagrOXF.S4G258300	0	0	cellular organisms	1	100
AnagrOXF.S4G258400	0	0	Viridiplantae	3	100
AnagrOXF.S4G258500	0	1	cellular organisms	1	100
AnagrOXF.S4G258600	0	1	cellular organisms	1	100
AnagrOXF.S4G258700	0	0	cellular organisms	1	100
AnagrOXF.S4G258800	0	0	cellular organisms	1	100
AnagrOXF.S4G258900	0	0	Anthoceros agrestis	6	100
AnagrOXF.S4G259000	0	0	Anthoceros agrestis	6	100
AnagrOXF.S4G259100	0	0	cellular organisms	1	100
AnagrOXF.S4G259200	0	0	cellular organisms	1	100
AnagrOXF.S4G259300	1	0	Anthoceros agrestis	6	100
AnagrOXF.S4G259400	0	0	cellular organisms	1	100
AnagrOXF.S4G259500	0	0	Anthoceros agrestis	6	100
AnagrOXF.S4G259600	1	0	Anthoceros agrestis	6	100
AnagrOXF.S4G259700	0	0	cellular organisms	1	80
AnagrOXF.S4G259800	0	0	Anthoceros agrestis	6	100
AnagrOXF.S4G259900	0	1	cellular organisms	1	100
AnagrOXF.S4G260000	0	0	cellular organisms	1	100
AnagrOXF.S4G260100	0	0	cellular organisms	1	100
AnagrOXF.S4G260200	0	0	cellular organisms	1	100
AnagrOXF.S4G260300	0	0	cellular organisms	1	100
AnagrOXF.S4G260400	0	0	Eukaryota	2	75
AnagrOXF.S4G260500	1	0	Anthoceros agrestis	6	100
AnagrOXF.S4G260600	0	0	Eukaryota	2	75
AnagrOXF.S4G260700	0	0	cellular organisms	1	100
AnagrOXF.S4G260800	0	0	Streptophytina	5	100
AnagrOXF.S4G260900	0	0	Streptophytina	5	100
AnagrOXF.S4G261000	0	0	cellular organisms	1	100
AnagrOXF.S4G261100	0	0	cellular organisms	1	100
AnagrOXF.S4G261200	0	0	Streptophytina	5	100
AnagrOXF.S4G261300	0	0	Anthoceros agrestis	6	100
AnagrOXF.S4G261400	0	0	Anthoceros agrestis	6	100
AnagrOXF.S4G261500	0	0	Eukaryota	2	100
AnagrOXF.S4G261600	0	0	Anthoceros agrestis	6	100
AnagrOXF.S4G261700	0	0	Anthoceros agrestis	6	100
AnagrOXF.S4G261800	0	0	Anthoceros agrestis	6	100
AnagrOXF.S4G261900	0	0	Streptophytina	5	100
AnagrOXF.S4G262000	0	0	cellular organisms	1	80
AnagrOXF.S4G262100	0	0	Anthoceros agrestis	6	100
AnagrOXF.S4G262200	0	0	Eukaryota	2	75
AnagrOXF.S4G262300	0	0	Eukaryota	2	75
AnagrOXF.S4G262400	0	0	cellular organisms	1	80
AnagrOXF.S4G262500	0	0	cellular organisms	1	100
AnagrOXF.S4G262600	0	0	cellular organisms	1	100
AnagrOXF.S4G262700	0	0	cellular organisms	1	100
AnagrOXF.S4G262800	0	0	Streptophytina	5	100
AnagrOXF.S4G262900	0	0	Eukaryota	2	100
AnagrOXF.S4G263000	0	0	Viridiplantae	3	100
AnagrOXF.S4G263100	0	0	Streptophytina	5	100
AnagrOXF.S4G263200	0	0	Eukaryota	2	50
AnagrOXF.S4G263300	0	1	cellular organisms	1	100
AnagrOXF.S4G263400	0	0	Anthoceros agrestis	6	100
AnagrOXF.S4G263500	0	0	Anthoceros agrestis	6	100
AnagrOXF.S4G263600	0	0	Eukaryota	2	75
AnagrOXF.S4G263700	0	1	cellular organisms	1	100
AnagrOXF.S4G263800	0	0	cellular organisms	1	100
AnagrOXF.S4G263900	0	0	Anthoceros agrestis	6	100
AnagrOXF.S4G264000	0	0	cellular organisms	1	100
AnagrOXF.S4G264100	0	0	cellular organisms	1	100
AnagrOXF.S4G264200	0	0	Anthoceros agrestis	6	100
AnagrOXF.S4G264300	0	0	Eukaryota	2	100
AnagrOXF.S4G264400	0	0	cellular organisms	1	100
AnagrOXF.S4G264500	1	0	Streptophytina	5	100
AnagrOXF.S4G264600	0	0	cellular organisms	1	100
AnagrOXF.S4G264700	0	0	cellular organisms	1	80
AnagrOXF.S4G264800	0	0	Viridiplantae	3	100
AnagrOXF.S4G264900	0	1	cellular organisms	1	80
AnagrOXF.S4G265000	0	1	cellular organisms	1	80
AnagrOXF.S4G265100	0	0	cellular organisms	1	100
AnagrOXF.S4G265200	0	0	Eukaryota	2	50
AnagrOXF.S4G265300	0	1	Anthoceros agrestis	6	100
AnagrOXF.S4G265400	0	0	Streptophytina	5	100
AnagrOXF.S4G265500	0	0	Anthoceros agrestis	6	100
AnagrOXF.S4G265600	0	0	Eukaryota	2	75
AnagrOXF.S4G265700	0	0	cellular organisms	1	80
AnagrOXF.S4G265800	0	0	cellular organisms	1	100
AnagrOXF.S4G265900	0	0	Anthoceros agrestis	6	100
AnagrOXF.S4G266000	0	0	cellular organisms	1	100
AnagrOXF.S4G266100	0	0	Streptophytina	5	100
AnagrOXF.S4G266200	0	0	cellular organisms	1	100
AnagrOXF.S4G266300	0	0	Streptophytina	5	100
AnagrOXF.S4G266400	0	0	cellular organisms	1	40
AnagrOXF.S4G266500	0	0	Eukaryota	2	50
AnagrOXF.S4G266600	0	0	Streptophytina	5	100
AnagrOXF.S4G266700	1	0	Anthoceros agrestis	6	100
AnagrOXF.S4G266800	0	0	Streptophyta	4	100
AnagrOXF.S4G266900	0	0	Eukaryota	2	75
AnagrOXF.S4G267000	1	0	Anthoceros agrestis	6	100
AnagrOXF.S4G267100	0	0	Anthoceros agrestis	6	100
AnagrOXF.S4G267200	0	0	cellular organisms	1	60
AnagrOXF.S4G267300	1	1	Anthoceros agrestis	6	100
AnagrOXF.S4G267400	1	1	Anthoceros agrestis	6	100
AnagrOXF.S4G267500	1	1	Anthoceros agrestis	6	100
AnagrOXF.S4G267600	0	1	Anthoceros agrestis	6	100
AnagrOXF.S4G267700	0	1	Anthoceros agrestis	6	100
AnagrOXF.S4G267800	0	0	Anthoceros agrestis	6	100
AnagrOXF.S4G267900	0	0	Anthoceros agrestis	6	100
AnagrOXF.S4G268000	0	0	Eukaryota	2	50
AnagrOXF.S4G268100	0	0	Streptophytina	5	100
AnagrOXF.S4G268200	0	0	cellular organisms	1	100
AnagrOXF.S4G268300	0	1	cellular organisms	1	80
AnagrOXF.S4G268400	0	0	Anthoceros agrestis	6	100
AnagrOXF.S4G268500	1	0	Streptophytina	5	100
AnagrOXF.S4G268600	1	0	Anthoceros agrestis	6	100
AnagrOXF.S4G268700	1	0	Anthoceros agrestis	6	100
AnagrOXF.S4G268800	1	0	Anthoceros agrestis	6	100
AnagrOXF.S4G268900	1	1	Anthoceros agrestis	6	100
AnagrOXF.S4G269000	1	1	Anthoceros agrestis	6	100
AnagrOXF.S4G269100	1	1	Anthoceros agrestis	6	100
AnagrOXF.S4G269200	1	0	Eukaryota	2	50
AnagrOXF.S4G269300	0	0	Streptophytina	5	100
AnagrOXF.S4G269400	0	0	cellular organisms	1	100
AnagrOXF.S4G269500	0	0	cellular organisms	1	100
AnagrOXF.S4G269600	0	0	Anthoceros agrestis	6	100
AnagrOXF.S4G269700	0	0	Anthoceros agrestis	6	100
AnagrOXF.S4G269800	1	0	cellular organisms	1	100
AnagrOXF.S4G269900	0	0	Streptophytina	5	100
AnagrOXF.S4G270000	0	0	Viridiplantae	3	100
AnagrOXF.S4G270100	1	0	Anthoceros agrestis	6	100
AnagrOXF.S4G270200	1	0	Anthoceros agrestis	6	100
AnagrOXF.S4G270300	1	0	Anthoceros agrestis	6	100
AnagrOXF.S4G270400	1	0	cellular organisms	1	80
AnagrOXF.S4G270500	0	0	Anthoceros agrestis	6	100
AnagrOXF.S4G270600	0	0	Possible contamination or HGT	NA	25
AnagrOXF.S4G270700	0	0	Viridiplantae	3	100
AnagrOXF.S4G270800	0	0	cellular organisms	1	100
AnagrOXF.S4G270900	0	0	Viridiplantae	3	100
AnagrOXF.S4G271000	0	0	cellular organisms	1	80
AnagrOXF.S4G271100	0	0	cellular organisms	1	100
AnagrOXF.S4G271200	0	0	Streptophytina	5	100
AnagrOXF.S4G271300	0	0	cellular organisms	1	100
AnagrOXF.S4G271400	0	0	Eukaryota	2	100
AnagrOXF.S4G271500	0	0	Eukaryota	2	75
AnagrOXF.S4G271600	0	1	cellular organisms	1	100
AnagrOXF.S4G271700	0	0	Anthoceros agrestis	6	100
AnagrOXF.S4G271800	1	0	Absent from the DIAMOND/MMseqs2 results	NA	NA
AnagrOXF.S4G271900	0	0	Streptophytina	5	100
AnagrOXF.S4G272000	0	0	Eukaryota	2	75
AnagrOXF.S4G272100	0	0	Eukaryota	2	50
AnagrOXF.S4G272200	0	0	cellular organisms	1	100
AnagrOXF.S4G272300	0	0	Eukaryota	2	100
AnagrOXF.S4G272400	0	0	cellular organisms	1	100
AnagrOXF.S4G272500	0	0	Streptophytina	5	100
AnagrOXF.S4G272600	0	0	cellular organisms	1	100
AnagrOXF.S4G272700	1	0	cellular organisms	1	100
AnagrOXF.S4G272800	0	0	cellular organisms	1	100
AnagrOXF.S4G272900	0	0	Streptophytina	5	100
AnagrOXF.S4G273000	0	0	Anthoceros agrestis	6	100
AnagrOXF.S4G273100	0	0	Anthoceros agrestis	6	100
AnagrOXF.S4G273200	0	1	cellular organisms	1	80
AnagrOXF.S4G273300	0	1	cellular organisms	1	80
AnagrOXF.S4G273400	0	0	Eukaryota	2	100
AnagrOXF.S4G273500	0	0	cellular organisms	1	80
AnagrOXF.S4G273600	0	0	cellular organisms	1	80
AnagrOXF.S4G273700	0	0	Eukaryota	2	100
AnagrOXF.S4G273800	0	0	Anthoceros agrestis	6	100
AnagrOXF.S4G273900	0	0	Streptophyta	4	100
AnagrOXF.S4G274000	0	0	Viridiplantae	3	100
AnagrOXF.S4G274100	0	0	cellular organisms	1	100
AnagrOXF.S4G274200	0	0	Streptophytina	5	100
AnagrOXF.S4G274300	0	0	Streptophytina	5	100
AnagrOXF.S4G274400	0	0	cellular organisms	1	100
AnagrOXF.S4G274500	0	0	Anthoceros agrestis	6	100
AnagrOXF.S4G274600	0	0	Streptophytina	5	100
AnagrOXF.S4G274700	0	0	cellular organisms	1	100
AnagrOXF.S4G274800	0	0	cellular organisms	1	100
AnagrOXF.S4G274900	0	0	Eukaryota	2	100
AnagrOXF.S4G275000	0	0	cellular organisms	1	100
AnagrOXF.S4G275100	0	0	Anthoceros agrestis	6	100
AnagrOXF.S4G275200	0	0	Anthoceros agrestis	6	100
AnagrOXF.S4G275300	0	0	Anthoceros agrestis	6	100
AnagrOXF.S4G275400	1	0	Anthoceros agrestis	6	100
AnagrOXF.S4G275500	0	0	cellular organisms	1	100
AnagrOXF.S4G275600	0	0	cellular organisms	1	100
AnagrOXF.S4G275700	0	0	Eukaryota	2	100
AnagrOXF.S4G275800	0	0	Eukaryota	2	50
AnagrOXF.S4G275900	0	0	Streptophytina	5	100
AnagrOXF.S4G276000	0	0	Streptophytina	5	100
AnagrOXF.S4G276100	0	0	Eukaryota	2	100
AnagrOXF.S4G276200	0	0	Streptophytina	5	100
AnagrOXF.S4G276300	0	1	cellular organisms	1	100
AnagrOXF.S4G276400	0	0	cellular organisms	1	100
AnagrOXF.S4G276500	0	0	Eukaryota	2	100
AnagrOXF.S4G276600	0	0	Streptophyta	4	100
AnagrOXF.S4G276700	0	0	cellular organisms	1	100
AnagrOXF.S4G276800	0	0	cellular organisms	1	60
AnagrOXF.S4G276900	0	0	Streptophytina	5	100
AnagrOXF.S4G277000	0	0	Anthoceros agrestis	6	100
AnagrOXF.S4G277100	1	1	Anthoceros agrestis	6	100
AnagrOXF.S4G277200	0	0	cellular organisms	1	100
AnagrOXF.S4G277300	0	1	cellular organisms	1	100
AnagrOXF.S4G277400	0	1	cellular organisms	1	100
AnagrOXF.S4G277500	0	1	cellular organisms	1	100
AnagrOXF.S4G277600	0	1	cellular organisms	1	80
AnagrOXF.S4G277700	0	0	cellular organisms	1	100
AnagrOXF.S4G277800	0	0	Streptophyta	4	100
AnagrOXF.S4G277900	0	1	cellular organisms	1	100
AnagrOXF.S4G278000	0	1	cellular organisms	1	100
AnagrOXF.S4G278100	0	0	cellular organisms	1	40
AnagrOXF.S4G278200	1	0	Anthoceros agrestis	6	100
AnagrOXF.S4G278300	1	0	Anthoceros agrestis	6	100
AnagrOXF.S4G278400	0	0	cellular organisms	1	60
AnagrOXF.S4G278500	0	0	Anthoceros agrestis	6	100
AnagrOXF.S4G278600	0	1	cellular organisms	1	100
AnagrOXF.S4G278700	0	0	Streptophytina	5	100
AnagrOXF.S4G278800	0	1	cellular organisms	1	80
AnagrOXF.S4G278900	0	1	Eukaryota	2	50
AnagrOXF.S4G279000	0	0	cellular organisms	1	100
AnagrOXF.S4G279100	0	0	Anthoceros agrestis	6	100
AnagrOXF.S4G279200	0	0	Anthoceros agrestis	6	100
AnagrOXF.S4G279300	0	0	cellular organisms	1	100
AnagrOXF.S4G279400	0	0	cellular organisms	1	80
AnagrOXF.S4G279500	0	0	cellular organisms	1	80
AnagrOXF.S4G279600	0	0	Streptophytina	5	100
AnagrOXF.S4G279700	0	0	Anthoceros agrestis	6	100
AnagrOXF.S4G279800	0	0	cellular organisms	1	100
AnagrOXF.S4G279900	0	0	Streptophytina	5	100
AnagrOXF.S4G280000	0	0	Streptophytina	5	100
AnagrOXF.S4G280100	0	0	Anthoceros agrestis	6	100
AnagrOXF.S4G280200	0	0	Eukaryota	2	100
AnagrOXF.S4G280300	0	1	cellular organisms	1	100
AnagrOXF.S4G280400	0	0	Anthoceros agrestis	6	100
AnagrOXF.S4G280500	0	0	Viridiplantae	3	100
AnagrOXF.S4G280600	1	0	Anthoceros agrestis	6	100
AnagrOXF.S4G280700	0	1	Anthoceros agrestis	6	100
AnagrOXF.S4G280800	1	0	cellular organisms	1	100
AnagrOXF.S4G280900	1	0	Anthoceros agrestis	6	100
AnagrOXF.S4G281000	0	0	Anthoceros agrestis	6	100
AnagrOXF.S4G281100	1	0	Anthoceros agrestis	6	100
AnagrOXF.S4G281200	1	0	Anthoceros agrestis	6	100
AnagrOXF.S4G281300	0	0	cellular organisms	1	100
AnagrOXF.S4G281400	0	0	cellular organisms	1	80
AnagrOXF.S4G281500	0	0	cellular organisms	1	60
AnagrOXF.S4G281600	0	0	Eukaryota	2	100
AnagrOXF.S4G281700	0	0	Streptophytina	5	100
AnagrOXF.S4G281800	0	0	cellular organisms	1	100
AnagrOXF.S4G281900	0	0	cellular organisms	1	40
AnagrOXF.S4G282000	0	0	Anthoceros agrestis	6	100
AnagrOXF.S4G282100	0	0	Streptophytina	5	100
AnagrOXF.S4G282200	0	0	Streptophytina	5	100
AnagrOXF.S4G282300	0	1	cellular organisms	1	100
AnagrOXF.S4G282400	1	1	cellular organisms	1	100
AnagrOXF.S4G282500	0	0	Streptophyta	4	100
AnagrOXF.S4G282600	0	0	Eukaryota	2	75
AnagrOXF.S4G282700	0	1	cellular organisms	1	100
AnagrOXF.S4G282800	0	0	cellular organisms	1	100
AnagrOXF.S4G282900	0	0	cellular organisms	1	100
AnagrOXF.S4G283000	0	0	cellular organisms	1	100
AnagrOXF.S4G283100	0	0	cellular organisms	1	100
AnagrOXF.S4G283200	0	0	Anthoceros agrestis	6	100
AnagrOXF.S4G283300	0	1	cellular organisms	1	100
AnagrOXF.S4G283400	0	1	cellular organisms	1	80
AnagrOXF.S4G283500	0	0	cellular organisms	1	40
AnagrOXF.S4G283600	0	1	cellular organisms	1	100
AnagrOXF.S4G283700	0	1	Anthoceros agrestis	6	100
AnagrOXF.S4G283800	0	0	Anthoceros agrestis	6	100
AnagrOXF.S4G283900	0	0	Anthoceros agrestis	6	100
AnagrOXF.S4G284000	0	0	Anthoceros agrestis	6	100
AnagrOXF.S4G284100	0	0	Anthoceros agrestis	6	100
AnagrOXF.S4G284200	0	0	Anthoceros agrestis	6	100
AnagrOXF.S4G284300	0	1	cellular organisms	1	100
AnagrOXF.S4G284400	0	1	cellular organisms	1	100
AnagrOXF.S4G284500	0	1	cellular organisms	1	100
AnagrOXF.S4G284600	0	0	cellular organisms	1	100
AnagrOXF.S4G284700	0	0	Eukaryota	2	50
AnagrOXF.S4G284800	1	1	cellular organisms	1	100
AnagrOXF.S4G284900	1	0	Anthoceros agrestis	6	100
AnagrOXF.S4G285000	1	1	Anthoceros agrestis	6	100
AnagrOXF.S4G285100	1	0	Anthoceros agrestis	6	100
AnagrOXF.S4G285200	0	1	Anthoceros agrestis	6	100
AnagrOXF.S4G285300	0	1	Anthoceros agrestis	6	100
AnagrOXF.S4G285400	0	1	Streptophyta	4	100
AnagrOXF.S4G285500	0	0	Anthoceros agrestis	6	100
AnagrOXF.S4G285600	0	1	Streptophytina	5	100
AnagrOXF.S4G285700	0	1	cellular organisms	1	100
AnagrOXF.S4G285800	0	1	Anthoceros agrestis	6	100
AnagrOXF.S4G285900	1	0	Anthoceros agrestis	6	100
AnagrOXF.S4G286000	1	1	Eukaryota	2	50
AnagrOXF.S4G286100	0	0	Anthoceros agrestis	6	100
AnagrOXF.S4G286200	0	1	Eukaryota	2	50
AnagrOXF.S4G286300	0	0	Streptophytina	5	100
AnagrOXF.S4G286400	0	0	Anthoceros agrestis	6	100
AnagrOXF.S4G286500	0	0	Anthoceros agrestis	6	100
AnagrOXF.S4G286600	0	0	cellular organisms	1	60
AnagrOXF.S4G286700	0	1	Anthoceros agrestis	6	100
AnagrOXF.S4G286800	0	1	Anthoceros agrestis	6	100
AnagrOXF.S4G286900	0	0	Anthoceros agrestis	6	100
AnagrOXF.S4G287000	0	1	cellular organisms	1	100
AnagrOXF.S4G287100	0	0	Anthoceros agrestis	6	100
AnagrOXF.S4G287200	1	0	Anthoceros agrestis	6	100
AnagrOXF.S4G287300	0	1	Anthoceros agrestis	6	100
AnagrOXF.S4G287400	0	1	cellular organisms	1	100
AnagrOXF.S4G287500	0	1	cellular organisms	1	100
AnagrOXF.S4G287600	0	1	cellular organisms	1	100
AnagrOXF.S4G287700	0	1	cellular organisms	1	40
AnagrOXF.S4G287800	0	1	Streptophyta	4	100
AnagrOXF.S4G287900	0	1	cellular organisms	1	80
AnagrOXF.S4G288000	1	1	cellular organisms	1	100
AnagrOXF.S4G288100	1	1	cellular organisms	1	80
AnagrOXF.S4G288200	0	0	cellular organisms	1	60
AnagrOXF.S4G288300	0	1	cellular organisms	1	80
AnagrOXF.S4G288400	0	1	Streptophyta	4	100
AnagrOXF.S4G288500	0	1	cellular organisms	1	40
AnagrOXF.S4G288600	0	0	Eukaryota	2	100
AnagrOXF.S4G288700	0	0	Eukaryota	2	100
AnagrOXF.S4G288800	0	0	cellular organisms	1	100
AnagrOXF.S4G288900	0	0	Streptophytina	5	100
AnagrOXF.S4G289000	0	0	Anthoceros agrestis	6	100
AnagrOXF.S4G289100	0	1	Anthoceros agrestis	6	100
AnagrOXF.S4G289200	0	1	Anthoceros agrestis	6	100
AnagrOXF.S4G289300	0	0	cellular organisms	1	80
AnagrOXF.S4G289400	0	0	Viridiplantae	3	100
AnagrOXF.S4G289500	0	0	cellular organisms	1	100
AnagrOXF.S4G289600	0	0	Anthoceros agrestis	6	100
AnagrOXF.S4G289700	0	0	Anthoceros agrestis	6	100
AnagrOXF.S4G289800	0	0	cellular organisms	1	100
AnagrOXF.S4G289900	0	0	Eukaryota	2	100
AnagrOXF.S4G290000	0	0	Streptophytina	5	100
AnagrOXF.S4G290100	0	0	Eukaryota	2	75
AnagrOXF.S4G290200	0	0	cellular organisms	1	100
AnagrOXF.S4G290300	0	0	cellular organisms	1	100
AnagrOXF.S4G290400	0	0	Eukaryota	2	100
AnagrOXF.S4G290500	0	0	cellular organisms	1	100
AnagrOXF.S4G290600	0	1	Anthoceros agrestis	6	100
AnagrOXF.S4G290700	0	0	Streptophytina	5	100
AnagrOXF.S4G290800	0	0	Anthoceros agrestis	6	100
AnagrOXF.S4G290900	0	0	cellular organisms	1	100
AnagrOXF.S4G291000	0	0	cellular organisms	1	100
AnagrOXF.S4G291100	0	0	Streptophytina	5	100
AnagrOXF.S4G291200	0	0	cellular organisms	1	100
AnagrOXF.S4G291300	0	0	Viridiplantae	3	100
AnagrOXF.S4G291400	0	0	Streptophytina	5	100
AnagrOXF.S4G291500	0	0	Streptophyta	4	100
AnagrOXF.S4G291600	0	0	Anthoceros agrestis	6	100
AnagrOXF.S4G291700	0	0	cellular organisms	1	100
AnagrOXF.S4G291800	0	0	cellular organisms	1	60
AnagrOXF.S4G291900	0	0	Anthoceros agrestis	6	100
AnagrOXF.S4G292000	0	0	Streptophytina	5	100
AnagrOXF.S4G292100	0	0	Anthoceros agrestis	6	100
AnagrOXF.S4G292200	0	0	Possible contamination or HGT	NA	25
AnagrOXF.S4G292300	0	0	Viridiplantae	3	100
AnagrOXF.S4G292400	0	1	cellular organisms	1	100
AnagrOXF.S4G292500	0	0	cellular organisms	1	100
AnagrOXF.S4G292600	0	0	Streptophytina	5	100
AnagrOXF.S4G292700	0	0	Streptophytina	5	100
AnagrOXF.S4G292800	0	0	cellular organisms	1	100
AnagrOXF.S4G292900	0	0	cellular organisms	1	100
AnagrOXF.S4G293000	0	0	Anthoceros agrestis	6	100
AnagrOXF.S4G293100	0	0	cellular organisms	1	100
AnagrOXF.S4G293200	0	1	Anthoceros agrestis	6	100
AnagrOXF.S4G293300	0	0	Anthoceros agrestis	6	100
AnagrOXF.S4G293400	0	0	Eukaryota	2	75
AnagrOXF.S4G293500	0	0	Streptophytina	5	100
AnagrOXF.S4G293600	0	0	cellular organisms	1	100
AnagrOXF.S4G293700	0	0	Streptophytina	5	100
AnagrOXF.S4G293800	0	0	cellular organisms	1	100
AnagrOXF.S4G293900	0	0	Eukaryota	2	100
AnagrOXF.S4G294000	0	0	cellular organisms	1	100
AnagrOXF.S4G294100	0	0	cellular organisms	1	100
AnagrOXF.S4G294200	1	0	Anthoceros agrestis	6	100
AnagrOXF.S4G294300	1	0	Eukaryota	2	50
AnagrOXF.S4G294400	1	0	Anthoceros agrestis	6	100
AnagrOXF.S4G294500	0	0	Anthoceros agrestis	6	100
AnagrOXF.S4G294600	0	0	Anthoceros agrestis	6	100
AnagrOXF.S4G294700	0	0	cellular organisms	1	60
AnagrOXF.S4G294800	0	0	Streptophytina	5	100
AnagrOXF.S4G294900	0	0	cellular organisms	1	100
AnagrOXF.S4G295000	0	0	cellular organisms	1	100
AnagrOXF.S4G295100	0	0	cellular organisms	1	100
AnagrOXF.S4G295200	0	0	cellular organisms	1	100
AnagrOXF.S4G295300	0	0	cellular organisms	1	100
AnagrOXF.S4G295400	0	0	Eukaryota	2	75
AnagrOXF.S4G295500	0	0	cellular organisms	1	100
AnagrOXF.S4G295600	0	0	cellular organisms	1	100
AnagrOXF.S4G295700	0	0	Anthoceros agrestis	6	100
AnagrOXF.S4G295800	0	0	Anthoceros agrestis	6	100
AnagrOXF.S4G295900	0	0	Anthoceros agrestis	6	100
AnagrOXF.S4G296000	0	0	cellular organisms	1	100
AnagrOXF.S4G296100	0	0	Streptophytina	5	100
AnagrOXF.S4G296200	0	0	cellular organisms	1	100
AnagrOXF.S4G296300	1	1	Anthoceros agrestis	6	100
AnagrOXF.S4G296400	0	0	Streptophytina	5	100
AnagrOXF.S4G296500	0	0	cellular organisms	1	100
AnagrOXF.S4G296600	0	0	cellular organisms	1	100
AnagrOXF.S4G296700	0	0	cellular organisms	1	40
AnagrOXF.S4G296800	0	0	cellular organisms	1	100
AnagrOXF.S4G296900	0	0	cellular organisms	1	100
AnagrOXF.S4G297000	0	0	cellular organisms	1	100
AnagrOXF.S4G297100	0	0	cellular organisms	1	100
AnagrOXF.S4G297200	1	1	cellular organisms	1	100
AnagrOXF.S4G297300	0	0	cellular organisms	1	100
AnagrOXF.S4G297400	0	0	cellular organisms	1	80
AnagrOXF.S4G297500	0	0	Eukaryota	2	100
AnagrOXF.S4G297600	0	0	Eukaryota	2	75
AnagrOXF.S4G297700	0	0	Eukaryota	2	100
AnagrOXF.S4G297800	0	0	Anthoceros agrestis	6	100
AnagrOXF.S4G297900	0	0	cellular organisms	1	100
AnagrOXF.S4G298000	0	0	cellular organisms	1	100
AnagrOXF.S4G298100	0	1	cellular organisms	1	100
AnagrOXF.S4G298200	0	0	cellular organisms	1	100
AnagrOXF.S4G298300	0	1	cellular organisms	1	100
AnagrOXF.S4G298400	0	1	cellular organisms	1	100
AnagrOXF.S4G298500	0	0	cellular organisms	1	60
AnagrOXF.S4G298600	0	1	cellular organisms	1	100
AnagrOXF.S4G298700	0	0	Eukaryota	2	50
AnagrOXF.S4G298800	0	0	cellular organisms	1	100
AnagrOXF.S4G298900	0	0	cellular organisms	1	100
AnagrOXF.S4G299000	0	0	Streptophyta	4	100
AnagrOXF.S4G299100	0	0	Streptophyta	4	100
AnagrOXF.S4G299200	0	0	cellular organisms	1	100
AnagrOXF.S4G299300	0	0	cellular organisms	1	100
AnagrOXF.S4G299400	0	1	cellular organisms	1	80
AnagrOXF.S4G299500	0	0	Anthoceros agrestis	6	100
AnagrOXF.S4G299600	0	0	Eukaryota	2	100
AnagrOXF.S4G299700	0	0	Streptophytina	5	100
AnagrOXF.S4G299800	0	0	cellular organisms	1	100
AnagrOXF.S4G299900	0	0	Streptophytina	5	100
AnagrOXF.S4G300000	0	0	Viridiplantae	3	100
AnagrOXF.S4G300100	0	0	cellular organisms	1	100
AnagrOXF.S4G300200	0	0	cellular organisms	1	100
AnagrOXF.S4G300300	0	0	cellular organisms	1	100
AnagrOXF.S4G300400	0	0	cellular organisms	1	100
AnagrOXF.S4G300500	0	1	Anthoceros agrestis	6	100
AnagrOXF.S4G300600	0	1	Anthoceros agrestis	6	100
AnagrOXF.S4G300700	0	0	cellular organisms	1	40
AnagrOXF.S4G300800	0	0	cellular organisms	1	100
AnagrOXF.S4G300900	0	0	cellular organisms	1	100
AnagrOXF.S4G301000	0	0	cellular organisms	1	100
AnagrOXF.S4G301100	0	0	Anthoceros agrestis	6	100
AnagrOXF.S4G301200	0	0	Anthoceros agrestis	6	100
AnagrOXF.S4G301300	0	0	cellular organisms	1	100
AnagrOXF.S4G301400	0	0	Anthoceros agrestis	6	100
AnagrOXF.S4G301500	0	0	Anthoceros agrestis	6	100
AnagrOXF.S4G301600	0	0	Anthoceros agrestis	6	100
AnagrOXF.S4G301700	0	0	Anthoceros agrestis	6	100
AnagrOXF.S4G301800	0	0	cellular organisms	1	100
AnagrOXF.S4G301900	0	0	Anthoceros agrestis	6	100
AnagrOXF.S4G302000	0	0	cellular organisms	1	100
AnagrOXF.S4G302100	0	0	cellular organisms	1	100
AnagrOXF.S4G302200	0	1	Anthoceros agrestis	6	100
AnagrOXF.S4G302300	0	1	cellular organisms	1	100
AnagrOXF.S4G302400	0	1	cellular organisms	1	80
AnagrOXF.S4G302500	0	0	Anthoceros agrestis	6	100
AnagrOXF.S4G302600	0	1	cellular organisms	1	100
AnagrOXF.S4G302700	0	0	Anthoceros agrestis	6	100
AnagrOXF.S4G302800	0	1	Streptophytina	5	100
AnagrOXF.S4G302900	0	0	Anthoceros agrestis	6	100
AnagrOXF.S4G303000	0	1	Streptophytina	5	100
AnagrOXF.S4G303100	1	1	Anthoceros agrestis	6	100
AnagrOXF.S4G303200	0	1	Streptophytina	5	100
AnagrOXF.S4G303300	0	1	cellular organisms	1	60
AnagrOXF.S4G303400	0	1	Anthoceros agrestis	6	100
AnagrOXF.S4G303500	0	1	Anthoceros agrestis	6	100
AnagrOXF.S4G303600	0	1	Anthoceros agrestis	6	100
AnagrOXF.S4G303700	0	0	cellular organisms	1	100
AnagrOXF.S4G303800	0	0	Streptophyta	4	100
AnagrOXF.S4G303900	1	1	Anthoceros agrestis	6	100
AnagrOXF.S4G304000	0	0	Anthoceros agrestis	6	100
AnagrOXF.S4G304100	0	0	Anthoceros agrestis	6	100
AnagrOXF.S4G304200	0	0	cellular organisms	1	40
AnagrOXF.S4G304300	0	0	Streptophytina	5	100
AnagrOXF.S4G304400	0	0	cellular organisms	1	100
AnagrOXF.S4G304500	0	0	Eukaryota	2	100
AnagrOXF.S4G304600	0	0	cellular organisms	1	80
AnagrOXF.S4G304700	0	0	cellular organisms	1	100
AnagrOXF.S4G304800	0	1	Anthoceros agrestis	6	100
AnagrOXF.S4G304900	0	0	Streptophyta	4	100
AnagrOXF.S4G305000	0	0	Streptophytina	5	100
AnagrOXF.S4G305100	0	0	cellular organisms	1	100
AnagrOXF.S4G305200	0	0	Eukaryota	2	100
AnagrOXF.S4G305300	0	0	Anthoceros agrestis	6	100
AnagrOXF.S4G305400	0	0	cellular organisms	1	100
AnagrOXF.S4G305500	0	1	Anthoceros agrestis	6	100
AnagrOXF.S4G305600	0	1	cellular organisms	1	100
AnagrOXF.S4G305700	0	1	cellular organisms	1	100
AnagrOXF.S4G305800	0	0	cellular organisms	1	100
AnagrOXF.S4G305900	0	0	cellular organisms	1	80
AnagrOXF.S4G306000	0	0	cellular organisms	1	100
AnagrOXF.S4G306100	0	0	Eukaryota	2	75
AnagrOXF.S4G306200	0	0	Anthoceros agrestis	6	100
AnagrOXF.S4G306300	0	0	Eukaryota	2	100
AnagrOXF.S4G306400	1	0	Anthoceros agrestis	6	100
AnagrOXF.S4G306500	0	0	Eukaryota	2	100
AnagrOXF.S4G306600	0	0	Eukaryota	2	100
AnagrOXF.S4G306700	1	1	Streptophytina	5	100
AnagrOXF.S4G306800	0	0	cellular organisms	1	100
AnagrOXF.S4G306900	0	0	Eukaryota	2	75
AnagrOXF.S4G307000	0	0	cellular organisms	1	80
AnagrOXF.S4G307100	0	0	Anthoceros agrestis	6	100
AnagrOXF.S4G307200	0	0	Streptophyta	4	100
AnagrOXF.S4G307300	0	0	cellular organisms	1	100
AnagrOXF.S4G307400	0	0	cellular organisms	1	100
AnagrOXF.S4G307500	0	0	cellular organisms	1	100
AnagrOXF.S4G307600	0	0	cellular organisms	1	100
AnagrOXF.S4G307700	0	0	cellular organisms	1	100
AnagrOXF.S4G307800	0	0	cellular organisms	1	100
AnagrOXF.S4G307900	1	1	Anthoceros agrestis	6	100
AnagrOXF.S4G308000	1	1	Anthoceros agrestis	6	100
AnagrOXF.S4G308100	1	1	Anthoceros agrestis	6	100
AnagrOXF.S4G308200	1	0	Anthoceros agrestis	6	100
AnagrOXF.S4G308300	1	0	Streptophytina	5	100
AnagrOXF.S4G308400	0	0	cellular organisms	1	100
AnagrOXF.S4G308500	0	0	Streptophyta	4	100
AnagrOXF.S4G308600	0	0	cellular organisms	1	100
AnagrOXF.S4G308700	0	0	cellular organisms	1	100
AnagrOXF.S4G308800	0	0	Anthoceros agrestis	6	100
AnagrOXF.S4G308900	0	0	Streptophytina	5	100
AnagrOXF.S4G309000	0	0	cellular organisms	1	100
AnagrOXF.S4G309100	0	0	cellular organisms	1	100
AnagrOXF.S4G309200	0	0	cellular organisms	1	100
AnagrOXF.S4G309300	0	0	Anthoceros agrestis	6	100
AnagrOXF.S4G309400	0	0	Streptophytina	5	100
AnagrOXF.S4G309500	1	0	Anthoceros agrestis	6	100
AnagrOXF.S4G309600	0	1	cellular organisms	1	100
AnagrOXF.S4G309700	0	1	Anthoceros agrestis	6	100
AnagrOXF.S4G309800	0	1	Anthoceros agrestis	6	100
AnagrOXF.S4G309900	0	1	Anthoceros agrestis	6	100
AnagrOXF.S4G310000	0	0	Eukaryota	2	100
AnagrOXF.S4G310100	0	0	Anthoceros agrestis	6	100
AnagrOXF.S4G310200	0	0	Absent from the DIAMOND/MMseqs2 results	NA	NA
AnagrOXF.S4G310300	0	0	cellular organisms	1	100
AnagrOXF.S4G310400	0	0	Streptophytina	5	100
AnagrOXF.S4G310500	0	0	Streptophytina	5	100
AnagrOXF.S4G310600	0	0	Anthoceros agrestis	6	100
AnagrOXF.S4G310700	1	0	Anthoceros agrestis	6	100
AnagrOXF.S4G310800	0	0	Eukaryota	2	100
AnagrOXF.S4G310900	0	1	Anthoceros agrestis	6	100
AnagrOXF.S4G311000	0	0	cellular organisms	1	100
AnagrOXF.S4G311100	0	0	Streptophytina	5	100
AnagrOXF.S4G311200	0	0	cellular organisms	1	40
AnagrOXF.S4G311300	0	0	Eukaryota	2	100
AnagrOXF.S4G311400	1	0	Eukaryota	2	50
AnagrOXF.S4G311500	0	0	Anthoceros agrestis	6	100
AnagrOXF.S4G311600	0	0	Viridiplantae	3	66
AnagrOXF.S4G311700	0	0	Eukaryota	2	100
AnagrOXF.S4G311800	0	0	cellular organisms	1	100
AnagrOXF.S4G311900	0	0	cellular organisms	1	100
AnagrOXF.S4G312000	0	0	cellular organisms	1	100
AnagrOXF.S4G312100	0	0	cellular organisms	1	80
AnagrOXF.S4G312200	0	0	cellular organisms	1	100
AnagrOXF.S4G312300	0	0	cellular organisms	1	100
AnagrOXF.S4G312400	1	1	cellular organisms	1	100
AnagrOXF.S4G312500	1	0	Anthoceros agrestis	6	100
AnagrOXF.S4G312600	1	1	Anthoceros agrestis	6	100
AnagrOXF.S4G312700	1	1	Anthoceros agrestis	6	100
AnagrOXF.S4G312800	1	1	Anthoceros agrestis	6	100
AnagrOXF.S4G312900	1	1	Anthoceros agrestis	6	100
AnagrOXF.S4G313000	1	1	Anthoceros agrestis	6	100
AnagrOXF.S4G313100	1	1	Anthoceros agrestis	6	100
AnagrOXF.S4G313200	1	1	Eukaryota	2	50
AnagrOXF.S4G313300	0	1	Possible contamination or HGT	NA	25
AnagrOXF.S4G313400	0	1	Possible contamination or HGT	NA	25
AnagrOXF.S4G313500	1	1	Anthoceros agrestis	6	100
AnagrOXF.S4G313600	0	0	Anthoceros agrestis	6	100
AnagrOXF.S4G313700	0	0	Anthoceros agrestis	6	100
AnagrOXF.S4G313800	0	0	Anthoceros agrestis	6	100
AnagrOXF.S4G313900	1	1	Anthoceros agrestis	6	100
AnagrOXF.S4G314000	1	1	Anthoceros agrestis	6	100
AnagrOXF.S4G314100	1	1	Anthoceros agrestis	6	100
AnagrOXF.S4G314200	1	1	Anthoceros agrestis	6	100
AnagrOXF.S4G314300	1	1	cellular organisms	1	80
AnagrOXF.S4G314400	0	1	Possible contamination or HGT	NA	25
AnagrOXF.S4G314500	0	1	Possible contamination or HGT	NA	25
AnagrOXF.S4G314600	1	1	Anthoceros agrestis	6	100
AnagrOXF.S4G314700	1	1	Anthoceros agrestis	6	100
AnagrOXF.S4G314800	0	1	cellular organisms	1	80
AnagrOXF.S4G314900	0	1	Possible contamination or HGT	NA	25
AnagrOXF.S4G315000	0	1	cellular organisms	1	60
AnagrOXF.S4G315100	0	1	Possible contamination or HGT	NA	25
AnagrOXF.S4G315200	0	1	Possible contamination or HGT	NA	25
AnagrOXF.S4G315300	0	1	Streptophytina	5	100
AnagrOXF.S4G315400	0	0	Streptophytina	5	100
AnagrOXF.S4G315500	0	0	Anthoceros agrestis	6	100
AnagrOXF.S4G315600	0	1	Possible contamination or HGT	NA	25
AnagrOXF.S4G315700	0	1	Possible contamination or HGT	NA	25
AnagrOXF.S4G315800	0	0	Anthoceros agrestis	6	100
AnagrOXF.S4G315900	0	0	cellular organisms	1	100
AnagrOXF.S4G316000	0	0	cellular organisms	1	100
AnagrOXF.S4G316100	0	0	Streptophyta	4	100
AnagrOXF.S4G316200	0	0	Streptophyta	4	100
AnagrOXF.S4G316300	0	0	Eukaryota	2	100
AnagrOXF.S4G316400	0	0	Anthoceros agrestis	6	100
AnagrOXF.S4G316500	0	0	Streptophytina	5	100
AnagrOXF.S4G316600	0	0	cellular organisms	1	100
AnagrOXF.S4G316700	1	0	Streptophytina	5	100
AnagrOXF.S4G316800	0	0	cellular organisms	1	100
AnagrOXF.S4G316900	0	0	Eukaryota	2	100
AnagrOXF.S4G317000	1	0	cellular organisms	1	100
AnagrOXF.S4G317100	0	0	cellular organisms	1	100
AnagrOXF.S4G317200	0	0	Eukaryota	2	100
AnagrOXF.S4G317300	0	0	cellular organisms	1	100
AnagrOXF.S4G317400	0	0	cellular organisms	1	100
AnagrOXF.S4G317500	0	0	cellular organisms	1	100
AnagrOXF.S4G317600	1	0	Anthoceros agrestis	6	100
AnagrOXF.S4G317700	0	0	Eukaryota	2	100
AnagrOXF.S4G317800	0	0	cellular organisms	1	80
AnagrOXF.S4G317900	0	0	cellular organisms	1	100
AnagrOXF.S4G318000	0	0	Streptophytina	5	100
AnagrOXF.S4G318100	1	0	Anthoceros agrestis	6	100
AnagrOXF.S4G318200	1	1	cellular organisms	1	80
AnagrOXF.S4G318300	1	1	cellular organisms	1	100
AnagrOXF.S4G318400	0	0	Anthoceros agrestis	6	100
AnagrOXF.S4G318500	0	0	Anthoceros agrestis	6	100
AnagrOXF.S4G318600	0	0	Anthoceros agrestis	6	100
AnagrOXF.S4G318700	0	0	cellular organisms	1	100
AnagrOXF.S4G318800	0	0	Viridiplantae	3	100
AnagrOXF.S4G318900	0	0	cellular organisms	1	100
AnagrOXF.S4G319000	0	0	cellular organisms	1	100
AnagrOXF.S4G319100	0	0	Eukaryota	2	50
AnagrOXF.S4G319200	0	0	cellular organisms	1	100
AnagrOXF.S4G319300	0	0	cellular organisms	1	100
AnagrOXF.S4G319400	0	0	Eukaryota	2	100
AnagrOXF.S4G319500	0	0	cellular organisms	1	100
AnagrOXF.S4G319600	0	0	cellular organisms	1	100
AnagrOXF.S4G319700	0	0	cellular organisms	1	100
AnagrOXF.S4G319800	0	0	cellular organisms	1	100
AnagrOXF.S4G319900	0	0	Anthoceros agrestis	6	100
AnagrOXF.S4G320000	1	1	Anthoceros agrestis	6	100
AnagrOXF.S4G320100	0	0	Eukaryota	2	50
AnagrOXF.S4G320200	0	0	cellular organisms	1	100
AnagrOXF.S4G320300	1	0	Anthoceros agrestis	6	100
AnagrOXF.S4G320400	1	0	Anthoceros agrestis	6	100
AnagrOXF.S4G320500	0	0	Anthoceros agrestis	6	100
AnagrOXF.S4G320600	0	0	cellular organisms	1	100
AnagrOXF.S4G320700	0	0	cellular organisms	1	100
AnagrOXF.S4G320800	0	0	cellular organisms	1	100
AnagrOXF.S4G320900	0	0	cellular organisms	1	100
AnagrOXF.S4G321000	0	0	cellular organisms	1	100
AnagrOXF.S4G321100	0	0	Anthoceros agrestis	6	100
AnagrOXF.S4G321200	0	0	cellular organisms	1	100
AnagrOXF.S4G321300	0	0	Anthoceros agrestis	6	100
AnagrOXF.S4G321400	0	0	cellular organisms	1	100
AnagrOXF.S4G321500	0	0	cellular organisms	1	100
AnagrOXF.S4G321600	0	0	Anthoceros agrestis	6	100
AnagrOXF.S4G321700	0	1	Viridiplantae	3	100
AnagrOXF.S4G321800	0	1	Anthoceros agrestis	6	100
AnagrOXF.S4G321900	0	0	cellular organisms	1	100
AnagrOXF.S4G322000	0	0	cellular organisms	1	100
AnagrOXF.S4G322100	1	0	Anthoceros agrestis	6	100
AnagrOXF.S4G322200	1	0	Streptophytina	5	100
AnagrOXF.S4G322300	0	0	Anthoceros agrestis	6	100
AnagrOXF.S4G322400	0	0	Anthoceros agrestis	6	100
AnagrOXF.S4G322500	1	0	Anthoceros agrestis	6	100
AnagrOXF.S4G322600	0	0	cellular organisms	1	100
AnagrOXF.S4G322700	0	0	cellular organisms	1	100
AnagrOXF.S4G322800	0	0	cellular organisms	1	80
AnagrOXF.S4G322900	0	0	Eukaryota	2	100
AnagrOXF.S4G323000	0	0	Anthoceros agrestis	6	100
AnagrOXF.S4G323100	0	1	cellular organisms	1	40
AnagrOXF.S4G323200	0	0	Eukaryota	2	50
AnagrOXF.S4G323300	0	0	Anthoceros agrestis	6	100
AnagrOXF.S4G323400	0	0	Anthoceros agrestis	6	100
AnagrOXF.S4G323500	0	0	Streptophytina	5	100
AnagrOXF.S4G323600	0	0	Anthoceros agrestis	6	100
AnagrOXF.S4G323700	0	0	Anthoceros agrestis	6	100
AnagrOXF.S4G323800	0	0	cellular organisms	1	100
AnagrOXF.S4G323900	0	0	Eukaryota	2	75
AnagrOXF.S4G324000	0	0	Anthoceros agrestis	6	100
AnagrOXF.S4G324100	0	0	Eukaryota	2	100
AnagrOXF.S4G324200	0	0	cellular organisms	1	80
AnagrOXF.S4G324300	0	0	Anthoceros agrestis	6	100
AnagrOXF.S4G324400	0	0	Eukaryota	2	75
AnagrOXF.S4G324500	0	0	Streptophytina	5	100
AnagrOXF.S4G324600	0	0	Anthoceros agrestis	6	100
AnagrOXF.S4G324700	0	0	Eukaryota	2	50
AnagrOXF.S4G324800	0	0	cellular organisms	1	100
AnagrOXF.S4G324900	0	0	cellular organisms	1	100
AnagrOXF.S4G325000	0	0	cellular organisms	1	100
AnagrOXF.S4G325100	0	0	cellular organisms	1	100
AnagrOXF.S4G325200	0	0	cellular organisms	1	100
AnagrOXF.S4G325300	0	0	cellular organisms	1	80
AnagrOXF.S4G325400	0	0	Streptophytina	5	100
AnagrOXF.S4G325500	1	0	Anthoceros agrestis	6	100
AnagrOXF.S4G325600	0	0	cellular organisms	1	100
AnagrOXF.S4G325700	1	0	Anthoceros agrestis	6	100
AnagrOXF.S4G325800	0	0	Eukaryota	2	50
AnagrOXF.S4G325900	0	0	Streptophytina	5	100
AnagrOXF.S4G326000	0	0	Absent from the DIAMOND/MMseqs2 results	NA	NA
AnagrOXF.S4G326100	0	0	cellular organisms	1	100
AnagrOXF.S4G326200	0	1	cellular organisms	1	80
AnagrOXF.S4G326300	0	1	Eukaryota	2	50
AnagrOXF.S4G326400	0	1	Eukaryota	2	50
AnagrOXF.S4G326500	0	1	Anthoceros agrestis	6	100
AnagrOXF.S4G326600	0	0	Anthoceros agrestis	6	100
AnagrOXF.S4G326700	0	0	Streptophytina	5	100
AnagrOXF.S4G326800	0	0	cellular organisms	1	100
AnagrOXF.S4G326900	0	0	cellular organisms	1	80
AnagrOXF.S4G327000	0	0	Anthoceros agrestis	6	100
AnagrOXF.S4G327100	0	0	Eukaryota	2	100
AnagrOXF.S4G327200	0	1	Streptophyta	4	100
AnagrOXF.S4G327300	0	1	Streptophytina	5	100
AnagrOXF.S4G327400	0	0	Anthoceros agrestis	6	100
AnagrOXF.S4G327500	0	1	cellular organisms	1	80
AnagrOXF.S4G327600	0	0	cellular organisms	1	100
AnagrOXF.S4G327700	0	1	Streptophyta	4	100
AnagrOXF.S4G327800	0	1	Anthoceros agrestis	6	100
AnagrOXF.S4G327900	0	0	cellular organisms	1	80
AnagrOXF.S4G328000	0	0	Anthoceros agrestis	6	100
AnagrOXF.S4G328100	0	0	Streptophytina	5	100
AnagrOXF.S4G328200	0	0	cellular organisms	1	80
AnagrOXF.S4G328300	0	0	cellular organisms	1	100
AnagrOXF.S4G328400	0	0	cellular organisms	1	100
AnagrOXF.S4G328500	0	0	Streptophytina	5	100
AnagrOXF.S4G328600	0	0	Anthoceros agrestis	6	100
AnagrOXF.S4G328700	0	0	Eukaryota	2	75
AnagrOXF.S4G328800	0	0	cellular organisms	1	100
AnagrOXF.S4G328900	0	0	Anthoceros agrestis	6	100
AnagrOXF.S4G329000	0	0	cellular organisms	1	60
AnagrOXF.S4G329100	0	0	Anthoceros agrestis	6	100
AnagrOXF.S4G329200	0	0	cellular organisms	1	100
AnagrOXF.S4G329300	0	0	cellular organisms	1	100
AnagrOXF.S4G329400	0	0	Eukaryota	2	75
AnagrOXF.S4G329500	0	0	Anthoceros agrestis	6	100
AnagrOXF.S4G329600	0	0	cellular organisms	1	100
AnagrOXF.S4G329700	0	0	Eukaryota	2	50
AnagrOXF.S4G329800	0	0	cellular organisms	1	100
AnagrOXF.S4G329900	0	0	cellular organisms	1	100
AnagrOXF.S4G330000	0	0	Anthoceros agrestis	6	100
AnagrOXF.S4G330100	0	0	cellular organisms	1	80
AnagrOXF.S4G330200	0	0	Anthoceros agrestis	6	100
AnagrOXF.S4G330300	0	0	Anthoceros agrestis	6	100
AnagrOXF.S4G330400	0	0	Viridiplantae	3	100
AnagrOXF.S4G330500	0	0	Streptophytina	5	100
AnagrOXF.S4G330600	0	0	cellular organisms	1	100
AnagrOXF.S4G330700	0	0	Possible contamination or HGT	NA	25
AnagrOXF.S4G330800	0	0	cellular organisms	1	100
AnagrOXF.S4G330900	0	0	Streptophytina	5	100
AnagrOXF.S4G331000	0	0	cellular organisms	1	40
AnagrOXF.S4G331100	0	0	cellular organisms	1	80
AnagrOXF.S4G331200	0	0	Eukaryota	2	50
AnagrOXF.S4G331300	0	0	Eukaryota	2	100
AnagrOXF.S4G331400	0	1	Anthoceros agrestis	6	100
AnagrOXF.S4G331500	0	1	Anthoceros agrestis	6	100
AnagrOXF.S4G331600	0	1	Anthoceros agrestis	6	100
AnagrOXF.S4G331700	0	1	Anthoceros agrestis	6	100
AnagrOXF.S4G331800	0	0	cellular organisms	1	80
AnagrOXF.S4G331900	0	0	cellular organisms	1	40
AnagrOXF.S4G332000	0	0	cellular organisms	1	100
AnagrOXF.S4G332100	0	0	cellular organisms	1	100
AnagrOXF.S4G332200	0	0	cellular organisms	1	100
AnagrOXF.S4G332300	0	0	cellular organisms	1	60
AnagrOXF.S4G332400	0	0	Eukaryota	2	100
AnagrOXF.S4G332500	0	1	cellular organisms	1	100
AnagrOXF.S4G332600	0	1	Anthoceros agrestis	6	100
AnagrOXF.S4G332700	0	1	cellular organisms	1	100
AnagrOXF.S4G332800	0	0	Anthoceros agrestis	6	100
AnagrOXF.S4G332900	0	1	cellular organisms	1	100
AnagrOXF.S4G333000	1	1	cellular organisms	1	100
AnagrOXF.S4G333100	0	1	cellular organisms	1	100
AnagrOXF.S4G333200	0	0	Eukaryota	2	100
AnagrOXF.S4G333300	0	0	Eukaryota	2	100
AnagrOXF.S4G333400	0	0	Eukaryota	2	100
AnagrOXF.S4G333500	1	0	Anthoceros agrestis	6	100
AnagrOXF.S4G333600	1	1	cellular organisms	1	100
AnagrOXF.S4G333700	1	1	cellular organisms	1	100
AnagrOXF.S4G333800	0	0	Anthoceros agrestis	6	100
AnagrOXF.S4G333900	0	0	Anthoceros agrestis	6	100
AnagrOXF.S4G334000	0	0	cellular organisms	1	100
AnagrOXF.S4G334100	0	0	Streptophytina	5	100
AnagrOXF.S4G334200	0	0	Eukaryota	2	100
AnagrOXF.S4G334300	0	0	Streptophytina	5	100
AnagrOXF.S4G334400	0	0	Anthoceros agrestis	6	100
AnagrOXF.S4G334500	0	0	Anthoceros agrestis	6	100
AnagrOXF.S4G334600	0	0	Anthoceros agrestis	6	100
AnagrOXF.S4G334700	0	0	Anthoceros agrestis	6	100
AnagrOXF.S4G334800	0	0	cellular organisms	1	40
AnagrOXF.S4G334900	0	0	Anthoceros agrestis	6	100
AnagrOXF.S4G335000	1	1	Anthoceros agrestis	6	100
AnagrOXF.S4G335100	1	0	Anthoceros agrestis	6	100
AnagrOXF.S4G335200	0	0	cellular organisms	1	100
AnagrOXF.S4G335300	0	0	Viridiplantae	3	100
AnagrOXF.S4G335400	0	0	Eukaryota	2	100
AnagrOXF.S4G335500	0	0	Anthoceros agrestis	6	100
AnagrOXF.S4G335600	0	0	Anthoceros agrestis	6	100
AnagrOXF.S4G335700	0	0	Streptophyta	4	100
AnagrOXF.S4G335800	0	0	cellular organisms	1	100
AnagrOXF.S4G335900	0	0	Eukaryota	2	100
AnagrOXF.S4G336000	0	0	Anthoceros agrestis	6	100
AnagrOXF.S4G336100	0	0	Streptophytina	5	100
AnagrOXF.S4G336200	0	0	Streptophytina	5	100
AnagrOXF.S4G336300	0	0	cellular organisms	1	100
AnagrOXF.S4G336400	0	0	cellular organisms	1	100
AnagrOXF.S4G336500	0	0	Anthoceros agrestis	6	100
AnagrOXF.S4G336600	0	0	cellular organisms	1	80
AnagrOXF.S4G336700	0	0	cellular organisms	1	100
AnagrOXF.S4G336800	0	0	cellular organisms	1	100
AnagrOXF.S4G336900	0	1	cellular organisms	1	100
AnagrOXF.S4G337000	0	1	Anthoceros agrestis	6	100
AnagrOXF.S4G337100	0	0	Eukaryota	2	75
AnagrOXF.S4G337200	0	0	Anthoceros agrestis	6	100
AnagrOXF.S4G337300	0	0	Anthoceros agrestis	6	100
AnagrOXF.S4G337400	0	0	Streptophytina	5	100
AnagrOXF.S4G337500	0	0	Streptophyta	4	100
AnagrOXF.S4G337600	0	0	Viridiplantae	3	100
AnagrOXF.S4G337700	0	0	Anthoceros agrestis	6	100
AnagrOXF.S4G337800	1	0	cellular organisms	1	100
AnagrOXF.S4G337900	0	0	Viridiplantae	3	66
AnagrOXF.S4G338000	0	0	cellular organisms	1	100
AnagrOXF.S4G338100	0	0	Eukaryota	2	100
AnagrOXF.S4G338200	0	0	cellular organisms	1	100
AnagrOXF.S4G338300	0	0	cellular organisms	1	100
AnagrOXF.S4G338400	0	0	cellular organisms	1	100
AnagrOXF.S4G338500	0	0	cellular organisms	1	100
AnagrOXF.S4G338600	0	0	Eukaryota	2	75
AnagrOXF.S4G338700	0	1	Anthoceros agrestis	6	100
AnagrOXF.S4G338800	0	1	Streptophytina	5	100
AnagrOXF.S4G338900	0	0	Anthoceros agrestis	6	100
AnagrOXF.S4G339000	0	1	cellular organisms	1	100
AnagrOXF.S4G339100	0	1	Anthoceros agrestis	6	100
AnagrOXF.S4G339200	0	1	Possible contamination or HGT	NA	25
AnagrOXF.S4G339300	0	1	Anthoceros agrestis	6	100
AnagrOXF.S4G339400	0	0	Streptophytina	5	100
AnagrOXF.S4G339500	0	0	cellular organisms	1	100
AnagrOXF.S4G339600	0	0	Anthoceros agrestis	6	100
AnagrOXF.S4G339700	0	0	cellular organisms	1	100
AnagrOXF.S4G339800	0	0	cellular organisms	1	100
AnagrOXF.S4G339900	0	0	cellular organisms	1	80
AnagrOXF.S4G340000	0	0	Eukaryota	2	100
AnagrOXF.S4G340100	0	0	Eukaryota	2	100
AnagrOXF.S4G340200	0	0	cellular organisms	1	100
AnagrOXF.S4G340300	0	0	cellular organisms	1	100
AnagrOXF.S4G340400	0	0	Eukaryota	2	50
AnagrOXF.S4G340500	0	0	Anthoceros agrestis	6	100
AnagrOXF.S4G340600	0	1	cellular organisms	1	100
AnagrOXF.S4G340700	1	1	Anthoceros agrestis	6	100
AnagrOXF.S4G340800	0	0	cellular organisms	1	100
AnagrOXF.S4G340900	0	0	Viridiplantae	3	66
AnagrOXF.S4G341000	0	0	Anthoceros agrestis	6	100
AnagrOXF.S4G341100	0	0	Anthoceros agrestis	6	100
AnagrOXF.S4G341200	0	0	cellular organisms	1	100
AnagrOXF.S4G341300	0	0	Anthoceros agrestis	6	100
AnagrOXF.S4G341400	0	1	cellular organisms	1	100
AnagrOXF.S4G341500	0	0	cellular organisms	1	100
AnagrOXF.S4G341600	0	1	cellular organisms	1	100
AnagrOXF.S4G341700	0	0	Anthoceros agrestis	6	100
AnagrOXF.S4G341800	0	0	Anthoceros agrestis	6	100
AnagrOXF.S4G341900	0	1	cellular organisms	1	100
AnagrOXF.S4G342000	0	0	cellular organisms	1	100
AnagrOXF.S4G342100	0	0	cellular organisms	1	80
AnagrOXF.S4G342200	0	1	cellular organisms	1	80
AnagrOXF.S4G342300	0	0	cellular organisms	1	100
AnagrOXF.S4G342400	0	0	Anthoceros agrestis	6	100
AnagrOXF.S4G342500	0	0	Anthoceros agrestis	6	100
AnagrOXF.S4G342600	0	0	cellular organisms	1	80
AnagrOXF.S4G342700	0	0	cellular organisms	1	100
AnagrOXF.S4G342800	0	0	cellular organisms	1	80
AnagrOXF.S4G342900	0	1	Anthoceros agrestis	6	100
AnagrOXF.S4G343000	0	0	Anthoceros agrestis	6	100
AnagrOXF.S4G343100	0	1	Streptophytina	5	100
AnagrOXF.S4G343200	0	0	Anthoceros agrestis	6	100
AnagrOXF.S4G343300	0	0	Anthoceros agrestis	6	100
AnagrOXF.S4G343400	0	1	cellular organisms	1	100
AnagrOXF.S4G343500	0	0	Streptophyta	4	100
AnagrOXF.S4G343600	0	0	Streptophytina	5	100
AnagrOXF.S4G343700	1	0	Anthoceros agrestis	6	100
AnagrOXF.S4G343800	1	0	Eukaryota	2	100
AnagrOXF.S4G343900	0	0	Anthoceros agrestis	6	100
AnagrOXF.S4G344000	0	0	cellular organisms	1	100
AnagrOXF.S4G344100	0	1	Streptophytina	5	100
AnagrOXF.S4G344200	1	1	cellular organisms	1	60
AnagrOXF.S4G344300	0	0	cellular organisms	1	80
AnagrOXF.S4G344400	0	0	cellular organisms	1	100
AnagrOXF.S4G344500	0	0	cellular organisms	1	100
AnagrOXF.S4G344600	0	0	Streptophytina	5	100
AnagrOXF.S4G344700	0	0	Streptophytina	5	100
AnagrOXF.S4G344800	0	0	Anthoceros agrestis	6	100
AnagrOXF.S4G344900	0	0	Eukaryota	2	50
AnagrOXF.S4G345000	1	0	Anthoceros agrestis	6	100
AnagrOXF.S4G345100	1	0	Anthoceros agrestis	6	100
AnagrOXF.S4G345200	0	0	Anthoceros agrestis	6	100
AnagrOXF.S4G345300	0	0	Anthoceros agrestis	6	100
AnagrOXF.S4G345400	0	1	Anthoceros agrestis	6	100
AnagrOXF.S4G345500	0	0	Eukaryota	2	100
AnagrOXF.S4G345600	0	0	cellular organisms	1	100
AnagrOXF.S4G345700	1	1	Anthoceros agrestis	6	100
AnagrOXF.S4G345800	0	0	Anthoceros agrestis	6	100
AnagrOXF.S4G345900	0	0	Streptophytina	5	100
AnagrOXF.S4G346000	0	0	Streptophytina	5	100
AnagrOXF.S4G346100	0	0	Streptophytina	5	100
AnagrOXF.S4G346200	1	0	Anthoceros agrestis	6	100
AnagrOXF.S4G346300	1	0	Anthoceros agrestis	6	100
AnagrOXF.S4G346400	0	0	cellular organisms	1	100
AnagrOXF.S4G346500	0	0	cellular organisms	1	100
AnagrOXF.S4G346600	0	0	cellular organisms	1	100
AnagrOXF.S4G346700	0	0	cellular organisms	1	100
AnagrOXF.S4G346800	0	1	cellular organisms	1	100
AnagrOXF.S4G346900	0	0	Streptophytina	5	100
AnagrOXF.S4G347000	0	0	Anthoceros agrestis	6	100
AnagrOXF.S4G347100	1	0	Anthoceros agrestis	6	100
AnagrOXF.S4G347200	1	0	cellular organisms	1	100
AnagrOXF.S4G347300	0	0	Eukaryota	2	50
AnagrOXF.S4G347400	0	0	Anthoceros agrestis	6	100
AnagrOXF.S4G347500	0	0	cellular organisms	1	100
AnagrOXF.S4G347600	0	0	cellular organisms	1	100
AnagrOXF.S4G347700	0	0	cellular organisms	1	100
AnagrOXF.S4G347800	0	0	cellular organisms	1	80
AnagrOXF.S4G347900	0	0	Anthoceros agrestis	6	100
AnagrOXF.S4G348000	0	0	Anthoceros agrestis	6	100
AnagrOXF.S4G348100	0	0	Streptophytina	5	100
AnagrOXF.S4G348200	0	0	cellular organisms	1	100
AnagrOXF.S4G348300	0	0	Anthoceros agrestis	6	100
AnagrOXF.S4G348400	0	0	cellular organisms	1	100
AnagrOXF.S4G348500	0	0	Anthoceros agrestis	6	100
AnagrOXF.S4G348600	0	0	cellular organisms	1	100
AnagrOXF.S4G348700	0	0	cellular organisms	1	100
AnagrOXF.S4G348800	0	1	cellular organisms	1	100
AnagrOXF.S4G348900	0	1	Anthoceros agrestis	6	100
AnagrOXF.S4G349000	0	1	Eukaryota	2	100
AnagrOXF.S4G349100	0	1	Eukaryota	2	100
AnagrOXF.S4G349200	0	1	Anthoceros agrestis	6	100
AnagrOXF.S4G349300	0	1	cellular organisms	1	100
AnagrOXF.S4G349400	0	0	Anthoceros agrestis	6	100
AnagrOXF.S4G349500	0	1	Anthoceros agrestis	6	100
AnagrOXF.S4G349600	1	1	Eukaryota	2	50
AnagrOXF.S4G349700	0	1	cellular organisms	1	100
AnagrOXF.S4G349800	0	1	Anthoceros agrestis	6	100
AnagrOXF.S4G349900	0	1	Eukaryota	2	100
AnagrOXF.S4G350000	0	1	Anthoceros agrestis	6	100
AnagrOXF.S4G350100	0	1	Eukaryota	2	100
AnagrOXF.S4G350200	0	0	Streptophytina	5	100
AnagrOXF.S4G350300	0	1	Eukaryota	2	100
AnagrOXF.S4G350400	0	0	Eukaryota	2	75
AnagrOXF.S4G350500	0	0	Anthoceros agrestis	6	100
AnagrOXF.S4G350600	0	1	Anthoceros agrestis	6	100
AnagrOXF.S4G350700	0	1	cellular organisms	1	100
AnagrOXF.S4G350800	0	1	Eukaryota	2	75
AnagrOXF.S4G350900	0	0	Anthoceros agrestis	6	100
AnagrOXF.S4G351000	0	0	cellular organisms	1	100
AnagrOXF.S4G351100	0	0	Anthoceros agrestis	6	100
AnagrOXF.S4G351200	0	0	Anthoceros agrestis	6	100
AnagrOXF.S4G351300	0	0	cellular organisms	1	100
AnagrOXF.S4G351400	0	0	Eukaryota	2	50
AnagrOXF.S4G351500	0	0	Anthoceros agrestis	6	100
AnagrOXF.S4G351600	0	0	Streptophytina	5	100
AnagrOXF.S4G351700	0	0	cellular organisms	1	100
AnagrOXF.S4G351800	0	0	Anthoceros agrestis	6	100
AnagrOXF.S4G351900	0	0	cellular organisms	1	100
AnagrOXF.S4G352000	0	0	Anthoceros agrestis	6	100
AnagrOXF.S4G352100	0	0	Streptophytina	5	100
AnagrOXF.S4G352200	0	0	cellular organisms	1	100
AnagrOXF.S4G352300	0	0	Eukaryota	2	100
AnagrOXF.S4G352400	0	0	Streptophyta	4	100
AnagrOXF.S4G352500	0	0	cellular organisms	1	100
AnagrOXF.S4G352600	1	0	Anthoceros agrestis	6	100
AnagrOXF.S4G352700	1	0	Anthoceros agrestis	6	100
AnagrOXF.S4G352800	0	0	cellular organisms	1	100
AnagrOXF.S4G352900	0	0	Eukaryota	2	50
AnagrOXF.S4G353000	0	0	Eukaryota	2	100
AnagrOXF.S4G353100	0	0	Streptophytina	5	100
AnagrOXF.S4G353200	0	0	Eukaryota	2	75
AnagrOXF.S4G353300	0	0	cellular organisms	1	100
AnagrOXF.S4G353400	0	0	Eukaryota	2	100
AnagrOXF.S4G353500	1	0	Streptophytina	5	100
AnagrOXF.S4G353600	0	0	Streptophyta	4	50
AnagrOXF.S4G353700	0	0	Anthoceros agrestis	6	100
AnagrOXF.S4G353800	0	1	Anthoceros agrestis	6	100
AnagrOXF.S4G353900	0	1	Anthoceros agrestis	6	100
AnagrOXF.S4G354000	0	1	cellular organisms	1	80
AnagrOXF.S4G354100	0	0	Eukaryota	2	100
AnagrOXF.S4G354200	0	0	Anthoceros agrestis	6	100
AnagrOXF.S4G354300	0	0	Viridiplantae	3	100
AnagrOXF.S4G354400	0	0	Eukaryota	2	100
AnagrOXF.S4G354500	0	0	Anthoceros agrestis	6	100
AnagrOXF.S4G354600	0	0	cellular organisms	1	100
AnagrOXF.S4G354700	0	0	cellular organisms	1	100
AnagrOXF.S4G354800	0	0	cellular organisms	1	100
AnagrOXF.S4G354900	0	0	cellular organisms	1	100
AnagrOXF.S4G355000	0	0	Anthoceros agrestis	6	100
AnagrOXF.S4G355100	0	0	Streptophytina	5	100
AnagrOXF.S4G355200	0	0	cellular organisms	1	100
AnagrOXF.S4G355300	0	0	Anthoceros agrestis	6	100
AnagrOXF.S4G355400	0	0	Streptophytina	5	100
AnagrOXF.S4G355500	0	0	Streptophytina	5	100
AnagrOXF.S4G355600	0	0	Anthoceros agrestis	6	100
AnagrOXF.S4G355700	0	0	Eukaryota	2	100
AnagrOXF.S4G355800	0	0	Eukaryota	2	100
AnagrOXF.S4G355900	0	0	Eukaryota	2	75
AnagrOXF.S4G356000	0	0	Eukaryota	2	100
AnagrOXF.S4G356100	0	0	Eukaryota	2	50
AnagrOXF.S4G356200	0	0	Streptophytina	5	100
AnagrOXF.S4G356300	0	1	cellular organisms	1	80
AnagrOXF.S4G356400	0	0	cellular organisms	1	60
AnagrOXF.S4G356500	0	1	Anthoceros agrestis	6	100
AnagrOXF.S4G356600	0	1	cellular organisms	1	80
AnagrOXF.S4G356700	0	0	Streptophytina	5	100
AnagrOXF.S4G356800	0	1	cellular organisms	1	80
AnagrOXF.S4G356900	0	1	Absent from the DIAMOND/MMseqs2 results	NA	NA
AnagrOXF.S4G357000	0	1	cellular organisms	1	80
AnagrOXF.S4G357100	0	1	cellular organisms	1	80
AnagrOXF.S4G357200	0	1	cellular organisms	1	100
AnagrOXF.S4G357300	0	0	Streptophytina	5	100
AnagrOXF.S4G357400	0	1	Streptophytina	5	100
AnagrOXF.S4G357500	0	1	cellular organisms	1	100
AnagrOXF.S4G357600	0	0	Anthoceros agrestis	6	100
AnagrOXF.S4G357700	0	0	Streptophytina	5	100
AnagrOXF.S4G357800	0	0	Streptophytina	5	100
AnagrOXF.S4G357900	0	1	cellular organisms	1	100
AnagrOXF.S4G358000	0	0	Anthoceros agrestis	6	100
AnagrOXF.S4G358100	0	0	cellular organisms	1	80
AnagrOXF.S4G358200	0	0	Streptophyta	4	100
AnagrOXF.S4G358300	0	0	cellular organisms	1	60
AnagrOXF.S4G358400	0	1	cellular organisms	1	80
AnagrOXF.S4G358500	1	1	cellular organisms	1	100
AnagrOXF.S4G358600	1	1	cellular organisms	1	100
AnagrOXF.S4G358700	1	0	cellular organisms	1	80
AnagrOXF.S4G358800	1	0	Anthoceros agrestis	6	100
AnagrOXF.S4G358900	1	0	Anthoceros agrestis	6	100
AnagrOXF.S4G359000	0	1	cellular organisms	1	80
AnagrOXF.S4G359100	0	0	Anthoceros agrestis	6	100
AnagrOXF.S4G359200	0	1	cellular organisms	1	80
AnagrOXF.S4G359300	0	1	Streptophytina	5	100
AnagrOXF.S4G359400	0	0	Eukaryota	2	50
AnagrOXF.S4G359500	0	0	Anthoceros agrestis	6	100
AnagrOXF.S4G359600	0	1	cellular organisms	1	80
AnagrOXF.S4G359700	0	0	cellular organisms	1	100
AnagrOXF.S4G359800	0	0	cellular organisms	1	80
AnagrOXF.S4G359900	0	0	Anthoceros agrestis	6	100
AnagrOXF.S4G360000	0	0	Streptophytina	5	100
AnagrOXF.S4G360100	0	0	Anthoceros agrestis	6	100
AnagrOXF.S4G360200	0	0	Anthoceros agrestis	6	100
AnagrOXF.S4G360300	0	0	cellular organisms	1	100
AnagrOXF.S4G360400	0	0	cellular organisms	1	100
AnagrOXF.S4G360500	0	1	cellular organisms	1	100
AnagrOXF.S4G360600	0	1	cellular organisms	1	100
AnagrOXF.S4G360700	0	1	cellular organisms	1	100
AnagrOXF.S4G360800	0	1	Streptophytina	5	100
AnagrOXF.S4G360900	0	1	Anthoceros agrestis	6	100
AnagrOXF.S4G361000	0	0	cellular organisms	1	40
AnagrOXF.S4G361100	0	0	cellular organisms	1	100
AnagrOXF.S4G361200	0	0	cellular organisms	1	80
AnagrOXF.S4G361300	0	0	cellular organisms	1	100
AnagrOXF.S4G361400	0	1	cellular organisms	1	80
AnagrOXF.S4G361500	0	1	cellular organisms	1	80
AnagrOXF.S4G361600	0	1	cellular organisms	1	80
AnagrOXF.S4G361700	1	0	Anthoceros agrestis	6	100
AnagrOXF.S4G361800	0	0	Streptophytina	5	100
AnagrOXF.S4G361900	0	0	cellular organisms	1	60
AnagrOXF.S4G362000	1	0	Streptophytina	5	100
AnagrOXF.S4G362100	0	0	cellular organisms	1	100
AnagrOXF.S4G362200	0	0	cellular organisms	1	100
AnagrOXF.S4G362300	1	0	cellular organisms	1	60
AnagrOXF.S4G362400	1	0	Anthoceros agrestis	6	100
AnagrOXF.S4G362500	1	0	Anthoceros agrestis	6	100
AnagrOXF.S4G362600	0	1	Anthoceros agrestis	6	100
AnagrOXF.S4G362700	0	1	Streptophytina	5	100
AnagrOXF.S4G362800	0	1	Anthoceros agrestis	6	100
AnagrOXF.S4G362900	0	1	Anthoceros agrestis	6	100
AnagrOXF.S4G363000	1	1	Anthoceros agrestis	6	100
AnagrOXF.S4G363100	0	0	Anthoceros agrestis	6	100
AnagrOXF.S4G363200	0	1	Anthoceros agrestis	6	100
AnagrOXF.S4G363300	0	0	Eukaryota	2	100
AnagrOXF.S4G363400	0	0	cellular organisms	1	100
AnagrOXF.S4G363500	0	0	Streptophytina	5	100
AnagrOXF.S4G363600	0	0	Anthoceros agrestis	6	100
AnagrOXF.S4G363700	0	0	Eukaryota	2	100
AnagrOXF.S4G363800	0	0	cellular organisms	1	100
AnagrOXF.S4G363900	0	0	Anthoceros agrestis	6	100
AnagrOXF.S4G364000	0	0	cellular organisms	1	100
AnagrOXF.S4G364100	0	0	cellular organisms	1	100
AnagrOXF.S4G364200	0	0	cellular organisms	1	100
AnagrOXF.S4G364300	0	0	Anthoceros agrestis	6	100
AnagrOXF.S4G364400	0	0	Streptophytina	5	100
AnagrOXF.S4G364500	0	0	Anthoceros agrestis	6	100
AnagrOXF.S4G364600	1	0	Anthoceros agrestis	6	100
AnagrOXF.S4G364700	0	0	cellular organisms	1	100
AnagrOXF.S4G364800	0	0	Anthoceros agrestis	6	100
AnagrOXF.S4G364900	0	0	Anthoceros agrestis	6	100
AnagrOXF.S4G365000	0	0	Streptophyta	4	100
AnagrOXF.S4G365100	0	0	Eukaryota	2	75
AnagrOXF.S4G365200	0	0	cellular organisms	1	100
AnagrOXF.S4G365300	0	0	Streptophyta	4	100
AnagrOXF.S4G365400	0	0	cellular organisms	1	100
AnagrOXF.S4G365500	0	0	Eukaryota	2	100
AnagrOXF.S4G365600	0	0	Eukaryota	2	50
AnagrOXF.S4G365700	0	0	Streptophytina	5	100
AnagrOXF.S4G365800	0	0	Anthoceros agrestis	6	100
AnagrOXF.S4G365900	1	0	Anthoceros agrestis	6	100
AnagrOXF.S4G366000	0	0	cellular organisms	1	100
AnagrOXF.S4G366100	0	0	cellular organisms	1	100
AnagrOXF.S4G366200	0	0	Streptophyta	4	100
AnagrOXF.S4G366300	0	0	cellular organisms	1	100
AnagrOXF.S4G366400	0	1	Streptophyta	4	100
AnagrOXF.S4G366500	0	1	Streptophyta	4	100
AnagrOXF.S4G366600	1	0	Anthoceros agrestis	6	100
AnagrOXF.S4G366700	0	1	Streptophyta	4	100
AnagrOXF.S4G366800	1	1	Anthoceros agrestis	6	100
AnagrOXF.S4G366900	0	1	Streptophyta	4	100
AnagrOXF.S4G367000	1	1	Anthoceros agrestis	6	100
AnagrOXF.S4G367100	0	1	Streptophyta	4	100
AnagrOXF.S4G367200	1	1	Anthoceros agrestis	6	100
AnagrOXF.S4G367300	0	1	Streptophyta	4	100
AnagrOXF.S4G367400	0	1	Streptophyta	4	100
AnagrOXF.S4G367500	0	0	Anthoceros agrestis	6	100
AnagrOXF.S4G367600	0	1	cellular organisms	1	100
AnagrOXF.S4G367700	0	0	Anthoceros agrestis	6	100
AnagrOXF.S4G367800	0	1	Anthoceros agrestis	6	100
AnagrOXF.S4G367900	0	0	cellular organisms	1	100
AnagrOXF.S4G368000	0	0	Streptophytina	5	100
AnagrOXF.S4G368100	0	1	Streptophytina	5	100
AnagrOXF.S4G368200	0	0	cellular organisms	1	100
AnagrOXF.S4G368300	0	0	Eukaryota	2	100
AnagrOXF.S4G368400	0	1	Streptophytina	5	100
AnagrOXF.S4G368500	0	0	Anthoceros agrestis	6	100
AnagrOXF.S4G368600	0	0	cellular organisms	1	100
AnagrOXF.S4G368700	0	0	Anthoceros agrestis	6	100
AnagrOXF.S4G368800	1	0	Anthoceros agrestis	6	100
AnagrOXF.S4G368900	1	0	Anthoceros agrestis	6	100
AnagrOXF.S4G369000	1	0	Anthoceros agrestis	6	100
AnagrOXF.S4G369100	0	0	Streptophytina	5	100
AnagrOXF.S4G369200	0	0	Anthoceros agrestis	6	100
AnagrOXF.S4G369300	0	0	Streptophyta	4	100
AnagrOXF.S4G369400	0	0	cellular organisms	1	100
AnagrOXF.S4G369500	0	0	Eukaryota	2	100
AnagrOXF.S4G369600	0	0	cellular organisms	1	100
AnagrOXF.S4G369700	0	0	Streptophytina	5	100
AnagrOXF.S4G369800	0	0	Streptophyta	4	100
AnagrOXF.S4G369900	0	0	Anthoceros agrestis	6	100
AnagrOXF.S4G370000	0	0	cellular organisms	1	100
AnagrOXF.S4G370100	0	0	Anthoceros agrestis	6	100
AnagrOXF.S4G370200	0	0	Anthoceros agrestis	6	100
AnagrOXF.S4G370300	0	0	Streptophytina	5	100
AnagrOXF.S4G370400	0	0	cellular organisms	1	100
AnagrOXF.S4G370500	1	1	Eukaryota	2	75
AnagrOXF.S4G370600	1	0	Anthoceros agrestis	6	100
AnagrOXF.S4G370700	0	0	Eukaryota	2	75
AnagrOXF.S4G370800	0	0	cellular organisms	1	100
AnagrOXF.S4G370900	0	0	Streptophytina	5	100
AnagrOXF.S4G371000	0	0	Eukaryota	2	100
AnagrOXF.S4G371100	0	0	cellular organisms	1	100
AnagrOXF.S4G371200	0	0	cellular organisms	1	60
AnagrOXF.S4G371300	0	0	cellular organisms	1	100
AnagrOXF.S4G371400	0	0	cellular organisms	1	80
AnagrOXF.S4G371500	0	0	Eukaryota	2	50
AnagrOXF.S4G371600	0	1	cellular organisms	1	100
AnagrOXF.S4G371700	0	0	Anthoceros agrestis	6	100
AnagrOXF.S4G371800	0	0	cellular organisms	1	100
AnagrOXF.S4G371900	0	0	cellular organisms	1	100
AnagrOXF.S4G372000	0	0	Anthoceros agrestis	6	100
AnagrOXF.S4G372100	0	0	Streptophytina	5	100
AnagrOXF.S4G372200	0	0	cellular organisms	1	100
AnagrOXF.S4G372300	0	0	cellular organisms	1	100
AnagrOXF.S4G372400	0	0	Eukaryota	2	50
AnagrOXF.S4G372500	1	0	Anthoceros agrestis	6	100
AnagrOXF.S4G372600	0	1	cellular organisms	1	100
AnagrOXF.S4G372700	0	0	cellular organisms	1	100
AnagrOXF.S4G372800	0	0	cellular organisms	1	80
AnagrOXF.S4G372900	0	0	Anthoceros agrestis	6	100
AnagrOXF.S4G373000	0	0	Anthoceros agrestis	6	100
AnagrOXF.S4G373100	0	0	Anthoceros agrestis	6	100
AnagrOXF.S4G373200	0	0	Eukaryota	2	75
AnagrOXF.S4G373300	0	0	Eukaryota	2	75
AnagrOXF.S4G373400	0	0	cellular organisms	1	100
AnagrOXF.S4G373500	0	0	Anthoceros agrestis	6	100
AnagrOXF.S4G373600	0	0	Anthoceros agrestis	6	100
AnagrOXF.S4G373700	0	1	cellular organisms	1	80
AnagrOXF.S4G373800	0	1	cellular organisms	1	100
AnagrOXF.S4G373900	1	1	Possible contamination or HGT	NA	25
AnagrOXF.S4G374000	0	0	Eukaryota	2	100
AnagrOXF.S4G374100	0	0	Anthoceros agrestis	6	100
AnagrOXF.S4G374200	0	0	Anthoceros agrestis	6	100
AnagrOXF.S4G374300	0	0	Eukaryota	2	50
AnagrOXF.S4G374400	0	0	Streptophytina	5	100
AnagrOXF.S4G374500	0	1	cellular organisms	1	100
AnagrOXF.S4G374600	0	1	cellular organisms	1	100
AnagrOXF.S4G374700	0	1	cellular organisms	1	100
AnagrOXF.S4G374800	0	1	Anthoceros agrestis	6	100
AnagrOXF.S4G374900	0	1	cellular organisms	1	100
AnagrOXF.S4G375000	0	0	Anthoceros agrestis	6	100
AnagrOXF.S4G375100	0	0	cellular organisms	1	100
AnagrOXF.S4G375200	1	0	Anthoceros agrestis	6	100
AnagrOXF.S4G375300	0	0	Eukaryota	2	100
AnagrOXF.S4G375400	0	0	cellular organisms	1	80
AnagrOXF.S4G375500	0	0	Anthoceros agrestis	6	100
AnagrOXF.S4G375600	0	0	Eukaryota	2	100
AnagrOXF.S4G375700	0	0	Viridiplantae	3	100
AnagrOXF.S4G375800	0	0	cellular organisms	1	100
AnagrOXF.S4G375900	0	0	cellular organisms	1	100
AnagrOXF.S4G376000	0	0	cellular organisms	1	100
AnagrOXF.S4G376100	0	0	Anthoceros agrestis	6	100
AnagrOXF.S4G376200	0	0	Streptophytina	5	100
AnagrOXF.S4G376300	0	0	Eukaryota	2	100
AnagrOXF.S4G376400	0	0	Anthoceros agrestis	6	100
AnagrOXF.S4G376500	0	0	Eukaryota	2	100
AnagrOXF.S4G376600	0	0	cellular organisms	1	80
AnagrOXF.S4G376700	0	0	Anthoceros agrestis	6	100
AnagrOXF.S4G376800	0	0	Eukaryota	2	100
AnagrOXF.S4G376900	0	0	cellular organisms	1	40
AnagrOXF.S4G377000	0	1	cellular organisms	1	100
AnagrOXF.S4G377100	1	1	Anthoceros agrestis	6	100
AnagrOXF.S4G377200	1	1	Anthoceros agrestis	6	100
AnagrOXF.S4G377300	0	0	Anthoceros agrestis	6	100
AnagrOXF.S4G377400	0	0	Eukaryota	2	100
AnagrOXF.S4G377500	0	0	cellular organisms	1	100
AnagrOXF.S4G377600	0	0	Anthoceros agrestis	6	100
AnagrOXF.S4G377700	0	0	Viridiplantae	3	100
AnagrOXF.S4G377800	0	0	Anthoceros agrestis	6	100
AnagrOXF.S4G377900	0	0	Anthoceros agrestis	6	100
AnagrOXF.S4G378000	0	0	Eukaryota	2	100
AnagrOXF.S4G378100	0	0	cellular organisms	1	100
AnagrOXF.S4G378200	0	1	Anthoceros agrestis	6	100
AnagrOXF.S4G378300	0	1	cellular organisms	1	100
AnagrOXF.S4G378400	0	0	cellular organisms	1	80
AnagrOXF.S4G378500	0	0	cellular organisms	1	100
AnagrOXF.S4G378600	0	0	cellular organisms	1	100
AnagrOXF.S4G378700	0	0	Viridiplantae	3	100
AnagrOXF.S4G378800	0	1	Anthoceros agrestis	6	100
AnagrOXF.S4G378900	0	1	Anthoceros agrestis	6	100
AnagrOXF.S4G379000	0	1	Anthoceros agrestis	6	100
AnagrOXF.S4G379100	0	1	Anthoceros agrestis	6	100
AnagrOXF.S4G379200	0	1	Viridiplantae	3	66
AnagrOXF.S4G379300	0	1	Anthoceros agrestis	6	100
AnagrOXF.S4G379400	0	1	Anthoceros agrestis	6	100
AnagrOXF.S4G379500	0	1	Anthoceros agrestis	6	100
AnagrOXF.S4G379600	0	1	Anthoceros agrestis	6	100
AnagrOXF.S4G379700	0	1	Anthoceros agrestis	6	100
AnagrOXF.S4G379800	0	1	Anthoceros agrestis	6	100
AnagrOXF.S4G379900	0	1	Anthoceros agrestis	6	100
AnagrOXF.S4G380000	0	1	Anthoceros agrestis	6	100
AnagrOXF.S4G380100	0	0	cellular organisms	1	100
AnagrOXF.S4G380200	0	0	Anthoceros agrestis	6	100
AnagrOXF.S4G380300	0	0	Anthoceros agrestis	6	100
AnagrOXF.S4G380400	1	0	Anthoceros agrestis	6	100
AnagrOXF.S4G380500	1	0	Anthoceros agrestis	6	100
AnagrOXF.S4G380600	1	0	Anthoceros agrestis	6	100
AnagrOXF.S4G380700	1	0	cellular organisms	1	60
AnagrOXF.S4G380800	0	0	Eukaryota	2	100
AnagrOXF.S4G380900	1	0	Anthoceros agrestis	6	100
AnagrOXF.S4G381000	1	0	Anthoceros agrestis	6	100
AnagrOXF.S4G381100	0	0	Anthoceros agrestis	6	100
AnagrOXF.S4G381200	0	0	Anthoceros agrestis	6	100
AnagrOXF.S4G381300	0	0	cellular organisms	1	100
AnagrOXF.S4G381400	0	0	Anthoceros agrestis	6	100
AnagrOXF.S4G381500	0	0	Streptophytina	5	100
AnagrOXF.S4G381600	0	0	cellular organisms	1	100
AnagrOXF.S4G381700	0	0	cellular organisms	1	100
AnagrOXF.S4G381800	0	0	Streptophyta	4	100
AnagrOXF.S4G381900	0	0	cellular organisms	1	100
AnagrOXF.S4G382000	0	1	cellular organisms	1	100
AnagrOXF.S4G382100	0	0	cellular organisms	1	100
AnagrOXF.S4G382200	0	0	cellular organisms	1	100
AnagrOXF.S4G382300	0	0	Streptophytina	5	100
AnagrOXF.S4G382400	0	0	cellular organisms	1	100
AnagrOXF.S4G382500	0	0	Eukaryota	2	100
AnagrOXF.S4G382600	0	0	Eukaryota	2	100
AnagrOXF.S4G382700	0	0	cellular organisms	1	100
AnagrOXF.S4G382800	0	0	Anthoceros agrestis	6	100
AnagrOXF.S4G382900	0	0	Eukaryota	2	100
AnagrOXF.S4G383000	1	0	cellular organisms	1	100
AnagrOXF.S4G383100	0	0	cellular organisms	1	100
AnagrOXF.S4G383200	0	0	cellular organisms	1	80
AnagrOXF.S4G383300	0	0	Eukaryota	2	100
AnagrOXF.S4G383400	0	1	cellular organisms	1	100
AnagrOXF.S4G383500	0	0	Anthoceros agrestis	6	100
AnagrOXF.S4G383600	0	0	Anthoceros agrestis	6	100
AnagrOXF.S4G383700	0	0	Streptophytina	5	100
AnagrOXF.S4G383800	0	0	cellular organisms	1	100
AnagrOXF.S4G383900	0	0	cellular organisms	1	100
AnagrOXF.S4G384000	0	0	Anthoceros agrestis	6	100
AnagrOXF.S4G384100	0	0	cellular organisms	1	100
AnagrOXF.S4G384200	0	0	Streptophyta	4	100
AnagrOXF.S4G384300	0	0	cellular organisms	1	100
AnagrOXF.S4G384400	0	0	cellular organisms	1	100
AnagrOXF.S4G384500	0	1	cellular organisms	1	100
AnagrOXF.S4G384600	0	1	cellular organisms	1	100
AnagrOXF.S4G384700	0	1	cellular organisms	1	100
AnagrOXF.S4G384800	0	1	cellular organisms	1	80
AnagrOXF.S4G384900	0	0	cellular organisms	1	100
AnagrOXF.S4G385000	0	1	Streptophytina	5	100
AnagrOXF.S4G385100	0	0	Anthoceros agrestis	6	100
AnagrOXF.S4G385200	0	0	Anthoceros agrestis	6	100
AnagrOXF.S4G385300	0	1	cellular organisms	1	100
AnagrOXF.S4G385400	0	0	Anthoceros agrestis	6	100
AnagrOXF.S4G385500	1	1	Anthoceros agrestis	6	100
AnagrOXF.S4G385600	1	1	Anthoceros agrestis	6	100
AnagrOXF.S4G385700	0	1	cellular organisms	1	100
AnagrOXF.S4G385800	0	1	cellular organisms	1	100
AnagrOXF.S4G385900	0	1	cellular organisms	1	100
AnagrOXF.S4G386000	1	1	cellular organisms	1	100
AnagrOXF.S4G386100	1	0	Anthoceros agrestis	6	100
AnagrOXF.S4G386200	1	1	cellular organisms	1	100
AnagrOXF.S4G386300	1	1	Anthoceros agrestis	6	100
AnagrOXF.S4G386400	1	1	Streptophytina	5	100
AnagrOXF.S4G386500	0	1	cellular organisms	1	100
AnagrOXF.S4G386600	0	1	cellular organisms	1	100
AnagrOXF.S4G386700	0	0	Viridiplantae	3	100
AnagrOXF.S4G386800	0	0	Eukaryota	2	100
AnagrOXF.S4G386900	0	0	cellular organisms	1	100
AnagrOXF.S4G387000	0	0	Eukaryota	2	100
AnagrOXF.S4G387100	0	0	Streptophytina	5	100
AnagrOXF.S4G387200	0	0	cellular organisms	1	100
AnagrOXF.S4G387300	0	0	cellular organisms	1	80
AnagrOXF.S4G387400	0	0	cellular organisms	1	100
AnagrOXF.S4G387500	0	0	cellular organisms	1	100
AnagrOXF.S4G387600	0	0	cellular organisms	1	100
AnagrOXF.S4G387700	0	0	Streptophytina	5	100
AnagrOXF.S4G387800	0	0	Anthoceros agrestis	6	100
AnagrOXF.S4G387900	0	0	Eukaryota	2	100
AnagrOXF.S4G388000	0	0	Eukaryota	2	100
AnagrOXF.S4G388100	0	0	Streptophyta	4	100
AnagrOXF.S4G388200	0	0	cellular organisms	1	60
AnagrOXF.S4G388300	0	0	cellular organisms	1	100
AnagrOXF.S4G388400	0	0	cellular organisms	1	100
AnagrOXF.S4G388500	0	0	Anthoceros agrestis	6	100
AnagrOXF.S4G388600	0	0	cellular organisms	1	100
AnagrOXF.S4G388700	1	0	Anthoceros agrestis	6	100
AnagrOXF.S4G388800	1	0	Anthoceros agrestis	6	100
AnagrOXF.S4G388900	0	0	cellular organisms	1	100
AnagrOXF.S4G389000	0	0	Eukaryota	2	100
AnagrOXF.S4G389100	0	0	Eukaryota	2	50
AnagrOXF.S4G389200	0	0	cellular organisms	1	100
AnagrOXF.S4G389300	0	0	cellular organisms	1	100
AnagrOXF.S4G389400	0	0	cellular organisms	1	80
AnagrOXF.S4G389500	0	0	Eukaryota	2	100
AnagrOXF.S4G389600	0	0	Eukaryota	2	100
AnagrOXF.S4G389700	0	0	Streptophytina	5	100
AnagrOXF.S4G389800	0	0	Viridiplantae	3	100
AnagrOXF.S4G389900	0	0	Eukaryota	2	100
AnagrOXF.S4G390000	0	0	Eukaryota	2	50
AnagrOXF.S4G390100	1	0	Anthoceros agrestis	6	100
AnagrOXF.S4G390200	0	0	Anthoceros agrestis	6	100
AnagrOXF.S4G390300	0	0	Streptophytina	5	100
AnagrOXF.S4G390400	0	0	cellular organisms	1	40
AnagrOXF.S4G390500	0	0	Anthoceros agrestis	6	100
AnagrOXF.S4G390600	0	0	Viridiplantae	3	100
AnagrOXF.S4G390700	1	1	Anthoceros agrestis	6	100
AnagrOXF.S4G390800	1	0	Eukaryota	2	100
AnagrOXF.S4G390900	0	0	Anthoceros agrestis	6	100
AnagrOXF.S4G391000	0	0	cellular organisms	1	80
AnagrOXF.S4G391100	0	1	Eukaryota	2	75
AnagrOXF.S4G391200	0	0	cellular organisms	1	100
AnagrOXF.S4G391300	0	0	Anthoceros agrestis	6	100
AnagrOXF.S4G391400	0	0	Anthoceros agrestis	6	100
AnagrOXF.S4G391500	0	0	Anthoceros agrestis	6	100
AnagrOXF.S4G391600	0	1	Anthoceros agrestis	6	100
AnagrOXF.S4G391700	0	0	Anthoceros agrestis	6	100
AnagrOXF.S4G391800	0	0	Anthoceros agrestis	6	100
AnagrOXF.S4G391900	0	0	Anthoceros agrestis	6	100
AnagrOXF.S4G392000	0	0	Streptophytina	5	100
AnagrOXF.S4G392100	0	0	cellular organisms	1	100
AnagrOXF.S4G392200	0	0	cellular organisms	1	100
AnagrOXF.S4G392300	0	0	Streptophytina	5	100
AnagrOXF.S4G392400	0	0	cellular organisms	1	80
AnagrOXF.S4G392500	0	0	Anthoceros agrestis	6	100
AnagrOXF.S4G392600	0	0	cellular organisms	1	100
AnagrOXF.S4G392700	0	0	Eukaryota	2	75
AnagrOXF.S4G392800	0	1	cellular organisms	1	100
AnagrOXF.S4G392900	0	0	cellular organisms	1	100
AnagrOXF.S4G393000	0	0	cellular organisms	1	100
AnagrOXF.S4G393100	0	0	Streptophyta	4	100
AnagrOXF.S4G393200	0	0	Viridiplantae	3	66
AnagrOXF.S4G393300	0	1	Anthoceros agrestis	6	100
AnagrOXF.S4G393400	0	0	Anthoceros agrestis	6	100
AnagrOXF.S4G393500	0	0	Anthoceros agrestis	6	100
AnagrOXF.S4G393600	0	0	cellular organisms	1	100
AnagrOXF.S4G393700	0	0	cellular organisms	1	100
AnagrOXF.S4G393800	0	0	cellular organisms	1	100
AnagrOXF.S4G393900	0	0	cellular organisms	1	100
AnagrOXF.S4G394000	0	0	cellular organisms	1	100
AnagrOXF.S4G394100	0	0	Eukaryota	2	100
AnagrOXF.S4G394200	0	0	Eukaryota	2	100
AnagrOXF.S4G394300	0	0	cellular organisms	1	100
AnagrOXF.S4G394400	1	1	cellular organisms	1	100
AnagrOXF.S4G394500	0	0	cellular organisms	1	100
AnagrOXF.S4G394600	0	0	cellular organisms	1	100
AnagrOXF.S4G394700	0	0	cellular organisms	1	100
AnagrOXF.S4G394800	0	0	cellular organisms	1	100
AnagrOXF.S4G394900	0	0	Anthoceros agrestis	6	100
AnagrOXF.S4G395000	0	0	cellular organisms	1	100
AnagrOXF.S4G395100	0	0	Streptophyta	4	100
AnagrOXF.S4G395200	0	0	Anthoceros agrestis	6	100
AnagrOXF.S4G395300	0	0	Anthoceros agrestis	6	100
AnagrOXF.S4G395400	0	0	Streptophytina	5	100
AnagrOXF.S4G395500	1	1	Anthoceros agrestis	6	100
AnagrOXF.S4G395600	1	1	Anthoceros agrestis	6	100
AnagrOXF.S4G395700	0	0	cellular organisms	1	100
AnagrOXF.S4G395800	0	0	Anthoceros agrestis	6	100
AnagrOXF.S4G395900	0	0	Anthoceros agrestis	6	100
AnagrOXF.S4G396000	0	0	Anthoceros agrestis	6	100
AnagrOXF.S4G396100	0	0	cellular organisms	1	100
AnagrOXF.S4G396200	0	0	Anthoceros agrestis	6	100
AnagrOXF.S4G396300	0	0	Anthoceros agrestis	6	100
AnagrOXF.S4G396400	0	0	Anthoceros agrestis	6	100
AnagrOXF.S4G396500	0	0	cellular organisms	1	100
AnagrOXF.S4G396600	0	0	Anthoceros agrestis	6	100
AnagrOXF.S4G396700	0	0	Streptophytina	5	100
AnagrOXF.S4G396800	0	1	Streptophytina	5	100
AnagrOXF.S4G396900	0	1	cellular organisms	1	100
AnagrOXF.S4G397000	0	1	Anthoceros agrestis	6	100
AnagrOXF.S4G397100	1	1	Anthoceros agrestis	6	100
AnagrOXF.S4G397200	0	1	cellular organisms	1	100
AnagrOXF.S4G397300	0	1	cellular organisms	1	80
AnagrOXF.S4G397400	0	1	Streptophytina	5	100
AnagrOXF.S4G397500	0	1	cellular organisms	1	100
AnagrOXF.S4G397600	0	1	cellular organisms	1	100
AnagrOXF.S4G397700	0	1	Eukaryota	2	50
AnagrOXF.S4G397800	0	0	Streptophytina	5	100
AnagrOXF.S4G397900	1	1	Anthoceros agrestis	6	100
AnagrOXF.S4G398000	1	1	Anthoceros agrestis	6	100
AnagrOXF.S4G398100	0	0	Anthoceros agrestis	6	100
AnagrOXF.S4G398200	0	0	Anthoceros agrestis	6	100
AnagrOXF.S4G398300	0	0	cellular organisms	1	100
AnagrOXF.S4G398400	0	1	cellular organisms	1	80
AnagrOXF.S4G398500	0	1	Streptophytina	5	100
AnagrOXF.S4G398600	0	0	cellular organisms	1	100
AnagrOXF.S4G398700	1	1	Anthoceros agrestis	6	100
AnagrOXF.S4G398800	1	1	Streptophytina	5	100
AnagrOXF.S4G398900	1	1	Eukaryota	2	100
AnagrOXF.S4G399000	0	0	Streptophytina	5	100
AnagrOXF.S4G399100	0	0	Anthoceros agrestis	6	100
AnagrOXF.S4G399200	0	1	Eukaryota	2	100
AnagrOXF.S4G399300	1	1	Anthoceros agrestis	6	100
AnagrOXF.S4G399400	1	1	Anthoceros agrestis	6	100
AnagrOXF.S4G399500	1	1	Anthoceros agrestis	6	100
AnagrOXF.S4G399600	1	1	Anthoceros agrestis	6	100
AnagrOXF.S4G399700	1	1	Anthoceros agrestis	6	100
AnagrOXF.S4G399800	0	0	cellular organisms	1	100
AnagrOXF.S4G399900	0	0	Eukaryota	2	100
AnagrOXF.S4G400000	0	0	Anthoceros agrestis	6	100
AnagrOXF.S4G400100	0	0	Anthoceros agrestis	6	100
AnagrOXF.S4G400200	0	1	Streptophytina	5	100
AnagrOXF.S4G400300	0	1	cellular organisms	1	100
AnagrOXF.S4G400400	0	1	Anthoceros agrestis	6	100
AnagrOXF.S4G400500	0	1	Anthoceros agrestis	6	100
AnagrOXF.S4G400600	0	1	cellular organisms	1	100
AnagrOXF.S4G400700	0	1	Streptophytina	5	100
AnagrOXF.S4G400800	0	1	Streptophytina	5	100
AnagrOXF.S4G400900	0	1	cellular organisms	1	100
AnagrOXF.S4G401000	0	1	cellular organisms	1	100
AnagrOXF.S4G401100	0	1	Streptophytina	5	100
AnagrOXF.S4G401200	0	0	Eukaryota	2	75
AnagrOXF.S4G401300	0	1	Streptophytina	5	100
AnagrOXF.S4G401400	0	1	Eukaryota	2	75
AnagrOXF.S4G401500	0	1	Anthoceros agrestis	6	100
AnagrOXF.S4G401600	0	1	cellular organisms	1	100
AnagrOXF.S4G401700	0	1	cellular organisms	1	100
AnagrOXF.S4G401800	0	1	Streptophytina	5	100
AnagrOXF.S4G401900	0	1	Anthoceros agrestis	6	100
AnagrOXF.S4G402000	0	1	Anthoceros agrestis	6	100
AnagrOXF.S4G402100	0	0	cellular organisms	1	100
AnagrOXF.S4G402200	1	1	Anthoceros agrestis	6	100
AnagrOXF.S4G402300	1	1	Anthoceros agrestis	6	100
AnagrOXF.S4G402400	0	1	Anthoceros agrestis	6	100
AnagrOXF.S4G402500	0	0	Eukaryota	2	50
AnagrOXF.S4G402600	0	0	cellular organisms	1	80
AnagrOXF.S4G402700	0	0	Streptophytina	5	100
AnagrOXF.S4G402800	0	0	cellular organisms	1	80
AnagrOXF.S4G402900	0	0	cellular organisms	1	100
AnagrOXF.S4G403000	0	0	cellular organisms	1	80
AnagrOXF.S4G403100	1	0	Anthoceros agrestis	6	100
AnagrOXF.S4G403200	1	0	Anthoceros agrestis	6	100
AnagrOXF.S4G403300	1	0	Anthoceros agrestis	6	100
AnagrOXF.S4G403400	0	0	Streptophytina	5	100
AnagrOXF.S4G403500	0	0	cellular organisms	1	60
AnagrOXF.S4G403600	0	0	cellular organisms	1	100
AnagrOXF.S4G403700	1	1	Possible contamination or HGT	NA	25
AnagrOXF.S4G403800	1	1	cellular organisms	1	100
AnagrOXF.S4G403900	0	0	Streptophyta	4	100
AnagrOXF.S4G404000	0	0	cellular organisms	1	100
AnagrOXF.S4G404100	0	0	Eukaryota	2	100
AnagrOXF.S4G404200	0	0	Eukaryota	2	100
AnagrOXF.S4G404300	0	0	Streptophyta	4	100
AnagrOXF.S4G404400	0	0	Eukaryota	2	75
AnagrOXF.S4G404500	0	0	Anthoceros agrestis	6	100
AnagrOXF.S4G404600	1	0	Viridiplantae	3	66
AnagrOXF.S4G404700	0	0	Streptophyta	4	100
AnagrOXF.S4G404800	0	0	cellular organisms	1	80
AnagrOXF.S4G404900	0	0	Anthoceros agrestis	6	100
AnagrOXF.S4G405000	0	0	cellular organisms	1	80
AnagrOXF.S4G405100	0	0	cellular organisms	1	100
AnagrOXF.S4G405200	0	0	Eukaryota	2	75
AnagrOXF.S4G405300	0	0	cellular organisms	1	100
AnagrOXF.S4G405400	0	0	Anthoceros agrestis	6	100
AnagrOXF.S4G405500	0	0	cellular organisms	1	100
AnagrOXF.S4G405600	0	0	Streptophyta	4	100
AnagrOXF.S4G405700	0	0	Anthoceros agrestis	6	100
AnagrOXF.S4G405800	0	0	cellular organisms	1	100
AnagrOXF.S4G405900	0	0	cellular organisms	1	100
AnagrOXF.S4G406000	0	0	cellular organisms	1	100
AnagrOXF.S4G406100	0	0	cellular organisms	1	100
AnagrOXF.S4G406200	1	1	Streptophytina	5	100
AnagrOXF.S4G406300	0	0	cellular organisms	1	100
AnagrOXF.S4G406400	0	0	Anthoceros agrestis	6	100
AnagrOXF.S4G406500	0	0	cellular organisms	1	100
AnagrOXF.S4G406600	0	1	cellular organisms	1	80
AnagrOXF.S4G406700	0	0	cellular organisms	1	100
AnagrOXF.S4G406800	0	0	cellular organisms	1	100
AnagrOXF.S4G406900	0	0	Anthoceros agrestis	6	100
AnagrOXF.S4G407000	0	0	cellular organisms	1	100
AnagrOXF.S4G407100	0	0	cellular organisms	1	100
AnagrOXF.S4G407200	0	0	cellular organisms	1	100
AnagrOXF.S4G407300	1	0	Anthoceros agrestis	6	100
AnagrOXF.S4G407400	0	0	cellular organisms	1	80
AnagrOXF.S4G407500	0	1	Streptophyta	4	100
AnagrOXF.S4G407600	0	1	Anthoceros agrestis	6	100
AnagrOXF.S4G407700	0	0	Eukaryota	2	100
AnagrOXF.S4G407800	0	0	Eukaryota	2	100
AnagrOXF.S4G407900	0	0	Eukaryota	2	100
AnagrOXF.S4G408000	0	0	cellular organisms	1	80
AnagrOXF.S4G408100	0	0	Streptophytina	5	100
AnagrOXF.S4G408200	0	0	Anthoceros agrestis	6	100
AnagrOXF.S4G408300	0	0	Anthoceros agrestis	6	100
AnagrOXF.S4G408400	0	0	Anthoceros agrestis	6	100
AnagrOXF.S4G408500	0	0	cellular organisms	1	100
AnagrOXF.S4G408600	0	0	cellular organisms	1	100
AnagrOXF.S4G408700	0	1	Eukaryota	2	50
AnagrOXF.S4G408800	0	1	Eukaryota	2	50
AnagrOXF.S4G408900	0	1	Eukaryota	2	50
AnagrOXF.S4G409000	0	0	cellular organisms	1	100
AnagrOXF.S4G409100	0	0	Anthoceros agrestis	6	100
AnagrOXF.S4G409200	0	0	Anthoceros agrestis	6	100
AnagrOXF.S4G409300	0	0	cellular organisms	1	100
AnagrOXF.S4G409400	0	0	Streptophyta	4	100
AnagrOXF.S4G409500	0	0	cellular organisms	1	60
AnagrOXF.S4G409600	0	1	Streptophytina	5	100
AnagrOXF.S4G409700	0	1	Anthoceros agrestis	6	100
AnagrOXF.S4G409800	0	0	cellular organisms	1	100
AnagrOXF.S4G409900	0	0	Eukaryota	2	50
AnagrOXF.S4G410000	0	1	cellular organisms	1	40
AnagrOXF.S4G410100	0	0	Streptophytina	5	100
AnagrOXF.S4G410200	0	0	cellular organisms	1	100
AnagrOXF.S4G410300	0	0	Eukaryota	2	100
AnagrOXF.S4G410400	0	0	cellular organisms	1	100
AnagrOXF.S4G410500	1	0	Anthoceros agrestis	6	100
AnagrOXF.S4G410600	1	0	Anthoceros agrestis	6	100
AnagrOXF.S4G410700	0	0	cellular organisms	1	100
AnagrOXF.S4G410800	0	0	cellular organisms	1	100
AnagrOXF.S4G410900	0	0	Anthoceros agrestis	6	100
AnagrOXF.S4G411000	0	0	Eukaryota	2	100
AnagrOXF.S4G411100	0	0	cellular organisms	1	80
AnagrOXF.S4G411200	0	0	cellular organisms	1	60
AnagrOXF.S4G411300	0	0	cellular organisms	1	100
AnagrOXF.S4G411400	0	0	Anthoceros agrestis	6	100
AnagrOXF.S4G411500	0	0	Streptophytina	5	100
AnagrOXF.S4G411600	0	0	Eukaryota	2	100
AnagrOXF.S4G411700	0	0	Viridiplantae	3	66
AnagrOXF.S4G411800	0	0	cellular organisms	1	100
AnagrOXF.S4G411900	0	0	Eukaryota	2	100
AnagrOXF.S4G412000	0	0	Streptophyta	4	100
AnagrOXF.S4G412100	1	1	cellular organisms	1	100
AnagrOXF.S4G412200	0	0	cellular organisms	1	100
AnagrOXF.S4G412300	0	0	cellular organisms	1	100
AnagrOXF.S4G412400	0	0	cellular organisms	1	100
AnagrOXF.S4G412500	0	0	Anthoceros agrestis	6	100
AnagrOXF.S4G412600	1	0	Anthoceros agrestis	6	100
AnagrOXF.S4G412700	1	0	Eukaryota	2	50
AnagrOXF.S4G412800	1	0	Streptophytina	5	100
AnagrOXF.S4G412900	1	0	Anthoceros agrestis	6	100
AnagrOXF.S4G413000	0	0	Anthoceros agrestis	6	100
AnagrOXF.S4G413100	0	0	cellular organisms	1	100
AnagrOXF.S4G413200	0	0	Anthoceros agrestis	6	100
AnagrOXF.S4G413300	0	0	cellular organisms	1	40
AnagrOXF.S4G413400	0	0	cellular organisms	1	100
AnagrOXF.S4G413500	0	0	Anthoceros agrestis	6	100
AnagrOXF.S4G413600	0	1	Eukaryota	2	100
AnagrOXF.S4G413700	0	1	cellular organisms	1	100
AnagrOXF.S4G413800	0	0	Anthoceros agrestis	6	100
AnagrOXF.S4G413900	0	0	Eukaryota	2	75
AnagrOXF.S4G414000	0	0	Streptophytina	5	100
AnagrOXF.S4G414100	0	0	cellular organisms	1	100
AnagrOXF.S4G414200	0	0	cellular organisms	1	100
AnagrOXF.S4G414300	0	0	cellular organisms	1	100
AnagrOXF.S4G414400	0	0	cellular organisms	1	80
AnagrOXF.S4G414500	0	0	Streptophyta	4	100
AnagrOXF.S4G414600	0	0	Anthoceros agrestis	6	100
AnagrOXF.S4G414700	0	0	cellular organisms	1	100
AnagrOXF.S4G414800	0	0	cellular organisms	1	100
AnagrOXF.S4G414900	1	0	Anthoceros agrestis	6	100
AnagrOXF.S4G415000	1	0	Anthoceros agrestis	6	100
AnagrOXF.S4G415100	0	0	Eukaryota	2	100
AnagrOXF.S4G415200	0	0	Anthoceros agrestis	6	100
AnagrOXF.S4G415300	0	0	cellular organisms	1	100
AnagrOXF.S4G415400	0	0	cellular organisms	1	100
AnagrOXF.S4G415500	0	0	cellular organisms	1	100
AnagrOXF.S4G415600	0	0	Streptophytina	5	100
AnagrOXF.S4G415700	0	0	Streptophytina	5	100
AnagrOXF.S4G415800	0	0	cellular organisms	1	100
AnagrOXF.S4G415900	0	0	cellular organisms	1	100
AnagrOXF.S4G416000	0	0	Anthoceros agrestis	6	100
AnagrOXF.S4G416100	0	1	Anthoceros agrestis	6	100
AnagrOXF.S4G416200	0	0	Streptophytina	5	100
AnagrOXF.S4G416300	0	0	Eukaryota	2	100
AnagrOXF.S4G416400	0	0	Eukaryota	2	50
AnagrOXF.S4G416500	1	0	Anthoceros agrestis	6	100
AnagrOXF.S4G416600	1	0	Possible contamination or HGT	NA	25
AnagrOXF.S4G416700	1	0	Anthoceros agrestis	6	100
AnagrOXF.S4G416800	1	0	Anthoceros agrestis	6	100
AnagrOXF.S4G416900	1	0	cellular organisms	1	100
AnagrOXF.S4G417000	1	0	Anthoceros agrestis	6	100
AnagrOXF.S4G417100	1	0	Eukaryota	2	100
AnagrOXF.S4G417200	1	0	Anthoceros agrestis	6	100
AnagrOXF.S4G417300	1	0	Anthoceros agrestis	6	100
AnagrOXF.S4G417400	0	0	Eukaryota	2	100
AnagrOXF.S4G417500	0	0	Streptophytina	5	100
AnagrOXF.S4G417600	0	0	cellular organisms	1	100
AnagrOXF.S4G417700	0	0	cellular organisms	1	100
AnagrOXF.S4G417800	0	0	Anthoceros agrestis	6	100
AnagrOXF.S4G417900	0	0	Streptophyta	4	100
AnagrOXF.S4G418000	0	0	Anthoceros agrestis	6	100
AnagrOXF.S4G418100	0	0	cellular organisms	1	80
AnagrOXF.S4G418200	0	0	Streptophytina	5	100
AnagrOXF.S4G418300	0	0	cellular organisms	1	100
AnagrOXF.S4G418400	0	0	Eukaryota	2	100
AnagrOXF.S4G418500	0	0	Anthoceros agrestis	6	100
AnagrOXF.S4G418600	1	0	cellular organisms	1	100
AnagrOXF.S4G418700	1	0	Anthoceros agrestis	6	100
AnagrOXF.S4G418800	0	0	Eukaryota	2	100
AnagrOXF.S4G418900	0	0	Eukaryota	2	100
AnagrOXF.S4G419000	0	0	Eukaryota	2	100
AnagrOXF.S4G419100	0	0	cellular organisms	1	80
AnagrOXF.S4G419200	0	0	Anthoceros agrestis	6	100
AnagrOXF.S4G419300	0	0	Eukaryota	2	100
AnagrOXF.S4G419400	0	0	cellular organisms	1	100
AnagrOXF.S4G419500	0	0	cellular organisms	1	100
AnagrOXF.S4G419600	0	1	cellular organisms	1	100
AnagrOXF.S4G419700	0	1	cellular organisms	1	80
AnagrOXF.S4G419800	0	1	Streptophytina	5	100
AnagrOXF.S4G419900	0	1	Eukaryota	2	100
AnagrOXF.S4G420000	0	1	Eukaryota	2	100
AnagrOXF.S4G420100	0	0	cellular organisms	1	40
AnagrOXF.S4G420200	0	0	Anthoceros agrestis	6	100
AnagrOXF.S4G420300	0	0	Eukaryota	2	100
AnagrOXF.S4G420400	1	1	Anthoceros agrestis	6	100
AnagrOXF.S4G420500	0	1	Eukaryota	2	50
AnagrOXF.S4G420600	0	1	cellular organisms	1	100
AnagrOXF.S4G420700	0	1	cellular organisms	1	100
AnagrOXF.S4G420800	0	0	Anthoceros agrestis	6	100
AnagrOXF.S4G420900	0	1	cellular organisms	1	100
AnagrOXF.S4G421000	0	0	Anthoceros agrestis	6	100
AnagrOXF.S4G421100	0	0	cellular organisms	1	100
AnagrOXF.S4G421200	0	0	Streptophytina	5	100
AnagrOXF.S4G421300	0	0	cellular organisms	1	100
AnagrOXF.S4G421400	0	0	Anthoceros agrestis	6	100
AnagrOXF.S4G421500	0	0	Anthoceros agrestis	6	100
AnagrOXF.S4G421600	0	0	cellular organisms	1	100
AnagrOXF.S4G421700	0	0	Anthoceros agrestis	6	100
AnagrOXF.S4G421800	0	0	Anthoceros agrestis	6	100
AnagrOXF.S4G421900	0	0	cellular organisms	1	100
AnagrOXF.S4G422000	0	0	Streptophytina	5	100
AnagrOXF.S4G422100	0	0	cellular organisms	1	100
AnagrOXF.S4G422200	0	0	cellular organisms	1	100
AnagrOXF.S4G422300	0	0	cellular organisms	1	100
AnagrOXF.S4G422400	0	0	cellular organisms	1	40
AnagrOXF.S4G422500	0	0	cellular organisms	1	100
AnagrOXF.S4G422600	0	0	Anthoceros agrestis	6	100
AnagrOXF.S4G422700	0	0	Eukaryota	2	75
AnagrOXF.S4G422800	0	0	Streptophyta	4	100
AnagrOXF.S4G422900	0	0	Streptophytina	5	100
AnagrOXF.S4G423000	0	0	cellular organisms	1	40
AnagrOXF.S4G423100	0	0	Streptophyta	4	100
AnagrOXF.S4G423200	0	0	cellular organisms	1	100
AnagrOXF.S4G423300	0	0	cellular organisms	1	80
AnagrOXF.S4G423400	0	0	Anthoceros agrestis	6	100
AnagrOXF.S4G423500	0	0	cellular organisms	1	100
AnagrOXF.S4G423600	0	0	Streptophytina	5	100
AnagrOXF.S4G423700	0	0	cellular organisms	1	100
AnagrOXF.S4G423800	0	0	Eukaryota	2	100
AnagrOXF.S4G423900	0	0	Eukaryota	2	100
AnagrOXF.S4G424000	0	0	cellular organisms	1	100
AnagrOXF.S4G424100	0	0	cellular organisms	1	100
AnagrOXF.S4G424200	0	0	Anthoceros agrestis	6	100
AnagrOXF.S4G424300	0	0	Streptophytina	5	100
AnagrOXF.S4G424400	1	0	Anthoceros agrestis	6	100
AnagrOXF.S4G424500	1	0	Anthoceros agrestis	6	100
AnagrOXF.S4G424600	0	0	Anthoceros agrestis	6	100
AnagrOXF.S4G424700	0	0	Anthoceros agrestis	6	100
AnagrOXF.S4G424800	0	0	cellular organisms	1	100
AnagrOXF.S4G424900	0	0	cellular organisms	1	100
AnagrOXF.S4G425000	0	0	Eukaryota	2	100
AnagrOXF.S4G425100	0	0	Streptophytina	5	100
AnagrOXF.S4G425200	0	0	Eukaryota	2	50
AnagrOXF.S4G425300	0	0	Viridiplantae	3	100
AnagrOXF.S4G425400	0	0	Streptophytina	5	100
AnagrOXF.S4G425500	0	0	Eukaryota	2	100
AnagrOXF.S4G425600	0	0	cellular organisms	1	100
AnagrOXF.S4G425700	0	0	cellular organisms	1	100
AnagrOXF.S4G425800	0	0	cellular organisms	1	80
AnagrOXF.S4G425900	0	0	cellular organisms	1	100
AnagrOXF.S4G426000	0	0	cellular organisms	1	100
AnagrOXF.S4G426100	0	0	Streptophyta	4	100
AnagrOXF.S4G426200	0	0	Streptophytina	5	100
AnagrOXF.S4G426300	0	0	cellular organisms	1	40
AnagrOXF.S4G426400	0	0	cellular organisms	1	100
AnagrOXF.S4G426500	0	0	cellular organisms	1	100
AnagrOXF.S4G426600	0	0	Anthoceros agrestis	6	100
AnagrOXF.S4G426700	0	0	Anthoceros agrestis	6	100
AnagrOXF.S4G426800	1	0	Streptophytina	5	100
AnagrOXF.S4G426900	1	0	Anthoceros agrestis	6	100
AnagrOXF.S4G427000	0	0	Anthoceros agrestis	6	100
AnagrOXF.S4G427100	0	1	Anthoceros agrestis	6	100
AnagrOXF.S4G427200	1	0	Anthoceros agrestis	6	100
AnagrOXF.S4G427300	1	0	Anthoceros agrestis	6	100
AnagrOXF.S4G427400	1	0	Streptophytina	5	100
AnagrOXF.S4G427500	1	0	cellular organisms	1	80
AnagrOXF.S4G427600	1	0	Anthoceros agrestis	6	100
AnagrOXF.S4G427700	1	0	Streptophyta	4	50
AnagrOXF.S4G427800	0	0	Anthoceros agrestis	6	100
AnagrOXF.S4G427900	0	0	Streptophytina	5	100
AnagrOXF.S4G428000	0	0	Anthoceros agrestis	6	100
AnagrOXF.S4G428100	0	0	cellular organisms	1	100
AnagrOXF.S4G428200	0	0	Anthoceros agrestis	6	100
AnagrOXF.S4G428300	0	0	Anthoceros agrestis	6	100
AnagrOXF.S4G428400	0	0	cellular organisms	1	100
AnagrOXF.S4G428500	0	0	cellular organisms	1	100
AnagrOXF.S4G428600	0	1	Possible contamination or HGT	NA	25
AnagrOXF.S4G428700	0	0	Possible contamination or HGT	NA	25
AnagrOXF.S4G428800	0	0	Anthoceros agrestis	6	100
AnagrOXF.S4G428900	1	1	Anthoceros agrestis	6	100
AnagrOXF.S4G429000	0	0	Anthoceros agrestis	6	100
AnagrOXF.S4G429100	0	0	Anthoceros agrestis	6	100
AnagrOXF.S4G429200	1	1	Anthoceros agrestis	6	100
AnagrOXF.S4G429300	0	0	Anthoceros agrestis	6	100
AnagrOXF.S4G429400	0	0	Eukaryota	2	75
AnagrOXF.S4G429500	0	0	Eukaryota	2	100
AnagrOXF.S4G429600	0	0	Streptophytina	5	100
AnagrOXF.S4G429700	0	0	Streptophytina	5	100
AnagrOXF.S4G429800	0	1	Anthoceros agrestis	6	100
AnagrOXF.S4G429900	1	1	Anthoceros agrestis	6	100
AnagrOXF.S4G430000	1	1	Anthoceros agrestis	6	100
AnagrOXF.S4G430100	0	0	Anthoceros agrestis	6	100
AnagrOXF.S4G430200	0	0	Streptophytina	5	100
AnagrOXF.S4G430300	0	0	Eukaryota	2	50
AnagrOXF.S4G430400	0	0	Streptophytina	5	100
AnagrOXF.S4G430500	0	0	Eukaryota	2	50
AnagrOXF.S4G430600	0	0	Anthoceros agrestis	6	100
AnagrOXF.S4G430700	0	0	Streptophyta	4	100
AnagrOXF.S4G430800	0	0	Anthoceros agrestis	6	100
AnagrOXF.S4G430900	0	0	Anthoceros agrestis	6	100
AnagrOXF.S4G431000	0	0	Anthoceros agrestis	6	100
AnagrOXF.S4G431100	0	1	Streptophyta	4	100
AnagrOXF.S4G431200	0	0	Anthoceros agrestis	6	100
AnagrOXF.S4G431300	0	0	Anthoceros agrestis	6	100
AnagrOXF.S4G431400	0	0	cellular organisms	1	100
AnagrOXF.S4G431500	0	0	Eukaryota	2	100
AnagrOXF.S4G431600	0	0	Streptophytina	5	100
AnagrOXF.S4G431700	0	0	Anthoceros agrestis	6	100
AnagrOXF.S4G431800	0	0	Streptophytina	5	100
AnagrOXF.S4G431900	0	0	Streptophytina	5	100
AnagrOXF.S4G432000	0	1	Streptophytina	5	100
AnagrOXF.S4G432100	0	0	Anthoceros agrestis	6	100
AnagrOXF.S4G432200	0	1	Streptophyta	4	100
AnagrOXF.S4G432300	0	0	Eukaryota	2	75
AnagrOXF.S4G432400	0	0	Anthoceros agrestis	6	100
AnagrOXF.S4G432500	0	1	Eukaryota	2	50
AnagrOXF.S4G432600	0	0	Anthoceros agrestis	6	100
AnagrOXF.S4G432700	0	1	Possible contamination or HGT	NA	25
AnagrOXF.S4G432800	0	0	Anthoceros agrestis	6	100
AnagrOXF.S4G432900	0	0	cellular organisms	1	80
AnagrOXF.S4G433000	0	0	Streptophytina	5	100
AnagrOXF.S4G433100	0	0	Anthoceros agrestis	6	100
AnagrOXF.S4G433200	0	1	Eukaryota	2	75
AnagrOXF.S4G433300	0	0	cellular organisms	1	100
AnagrOXF.S4G433400	0	1	Streptophyta	4	100
AnagrOXF.S4G433500	0	0	Streptophyta	4	100
AnagrOXF.S4G433600	0	0	cellular organisms	1	100
AnagrOXF.S4G433700	1	0	Anthoceros agrestis	6	100
AnagrOXF.S4G433800	1	0	Anthoceros agrestis	6	100
AnagrOXF.S4G433900	0	0	Anthoceros agrestis	6	100
AnagrOXF.S4G434000	0	0	Anthoceros agrestis	6	100
AnagrOXF.S4G434100	0	0	Anthoceros agrestis	6	100
AnagrOXF.S4G434200	0	0	Anthoceros agrestis	6	100
AnagrOXF.S4G434300	0	0	Streptophytina	5	100
AnagrOXF.S4G434400	0	0	cellular organisms	1	80
AnagrOXF.S4G434500	0	0	cellular organisms	1	100
AnagrOXF.S4G434600	0	0	cellular organisms	1	100
AnagrOXF.S4G434700	0	0	cellular organisms	1	100
AnagrOXF.S4G434800	0	0	Streptophytina	5	100
AnagrOXF.S4G434900	0	0	Eukaryota	2	100
AnagrOXF.S4G435000	1	0	Anthoceros agrestis	6	100
AnagrOXF.S4G435100	0	0	Anthoceros agrestis	6	100
AnagrOXF.S4G435200	1	0	Anthoceros agrestis	6	100
AnagrOXF.S4G435300	1	0	Anthoceros agrestis	6	100
AnagrOXF.S4G435400	1	0	Anthoceros agrestis	6	100
AnagrOXF.S4G435500	1	1	cellular organisms	1	100
AnagrOXF.S4G435600	0	0	Anthoceros agrestis	6	100
AnagrOXF.S4G435700	0	1	Anthoceros agrestis	6	100
AnagrOXF.S4G435800	0	0	Anthoceros agrestis	6	100
AnagrOXF.S4G435900	0	0	cellular organisms	1	100
AnagrOXF.S4G436000	0	0	Eukaryota	2	50
AnagrOXF.S4G436100	0	0	Viridiplantae	3	100
AnagrOXF.S4G436200	0	0	Anthoceros agrestis	6	100
AnagrOXF.S4G436300	0	1	Anthoceros agrestis	6	100
AnagrOXF.S4G436400	0	0	Anthoceros agrestis	6	100
AnagrOXF.S4G436500	0	0	Anthoceros agrestis	6	100
AnagrOXF.S4G436600	0	1	Eukaryota	2	75
AnagrOXF.S4G436700	0	0	Anthoceros agrestis	6	100
AnagrOXF.S4G436800	0	0	Eukaryota	2	100
AnagrOXF.S4G436900	0	0	cellular organisms	1	100
AnagrOXF.S4G437000	0	0	Anthoceros agrestis	6	100
AnagrOXF.S4G437100	0	0	Eukaryota	2	100
AnagrOXF.S4G437200	0	0	Anthoceros agrestis	6	100
AnagrOXF.S4G437300	1	0	Anthoceros agrestis	6	100
AnagrOXF.S4G437400	0	0	Eukaryota	2	100
AnagrOXF.S4G437500	0	0	Anthoceros agrestis	6	100
AnagrOXF.S4G437600	0	0	cellular organisms	1	100
AnagrOXF.S4G437700	0	0	Anthoceros agrestis	6	100
AnagrOXF.S4G437800	0	0	Viridiplantae	3	100
AnagrOXF.S4G437900	0	0	cellular organisms	1	100
AnagrOXF.S4G438000	0	0	Anthoceros agrestis	6	100
AnagrOXF.S4G438100	0	0	cellular organisms	1	100
AnagrOXF.S4G438200	0	0	cellular organisms	1	100
AnagrOXF.S4G438300	0	0	Streptophyta	4	100
AnagrOXF.S4G438400	0	0	Streptophytina	5	100
AnagrOXF.S4G438500	0	0	cellular organisms	1	100
AnagrOXF.S4G438600	0	0	cellular organisms	1	100
AnagrOXF.S4G438700	0	0	Anthoceros agrestis	6	100
AnagrOXF.S4G438800	0	0	Streptophytina	5	100
AnagrOXF.S4G438900	1	0	Anthoceros agrestis	6	100
AnagrOXF.S4G439000	1	0	Anthoceros agrestis	6	100
AnagrOXF.S4G439100	0	1	cellular organisms	1	100
AnagrOXF.S4G439200	1	0	cellular organisms	1	40
AnagrOXF.S4G439300	0	0	cellular organisms	1	100
AnagrOXF.S4G439400	0	0	Anthoceros agrestis	6	100
AnagrOXF.S4G439500	0	0	Anthoceros agrestis	6	100
AnagrOXF.S4G439600	0	0	cellular organisms	1	100
AnagrOXF.S4G439700	0	0	cellular organisms	1	100
AnagrOXF.S4G439800	0	0	cellular organisms	1	100
AnagrOXF.S4G439900	0	0	cellular organisms	1	100
AnagrOXF.S4G440000	0	0	cellular organisms	1	80
AnagrOXF.S4G440100	0	0	cellular organisms	1	100
AnagrOXF.S4G440200	0	0	cellular organisms	1	100
AnagrOXF.S4G440300	0	0	Anthoceros agrestis	6	100
AnagrOXF.S4G440400	0	0	Anthoceros agrestis	6	100
AnagrOXF.S4G440500	0	0	cellular organisms	1	100
AnagrOXF.S4G440600	0	0	Anthoceros agrestis	6	100
AnagrOXF.S4G440700	0	0	cellular organisms	1	100
AnagrOXF.S4G440800	0	0	Eukaryota	2	100
AnagrOXF.S4G440900	0	0	Eukaryota	2	100
AnagrOXF.S4G441000	1	0	Anthoceros agrestis	6	100
AnagrOXF.S4G441100	0	0	cellular organisms	1	100
AnagrOXF.S4G441200	0	0	Viridiplantae	3	66
AnagrOXF.S4G441300	0	0	Anthoceros agrestis	6	100
AnagrOXF.S4G441400	1	1	Possible contamination or HGT	NA	25
AnagrOXF.S4G441500	0	0	Eukaryota	2	75
AnagrOXF.S4G441600	0	0	cellular organisms	1	60
AnagrOXF.S4G441700	1	0	cellular organisms	1	80
AnagrOXF.S4G441800	1	0	Anthoceros agrestis	6	100
AnagrOXF.S4G441900	1	0	Anthoceros agrestis	6	100
AnagrOXF.S4G442000	1	0	Anthoceros agrestis	6	100
AnagrOXF.S4G442100	1	0	Anthoceros agrestis	6	100
AnagrOXF.S4G442200	0	0	cellular organisms	1	80
AnagrOXF.S4G442300	0	0	cellular organisms	1	80
AnagrOXF.S4G442400	0	0	Anthoceros agrestis	6	100
AnagrOXF.S4G442500	0	0	cellular organisms	1	100
AnagrOXF.S4G442600	1	0	Anthoceros agrestis	6	100
AnagrOXF.S4G442700	1	0	cellular organisms	1	100
AnagrOXF.S4G442800	1	0	Anthoceros agrestis	6	100
AnagrOXF.S4G442900	1	1	Anthoceros agrestis	6	100
AnagrOXF.S4G443000	1	1	Anthoceros agrestis	6	100
AnagrOXF.S4G443100	1	0	Anthoceros agrestis	6	100
AnagrOXF.S4G443200	1	0	Anthoceros agrestis	6	100
AnagrOXF.S4G443300	0	1	cellular organisms	1	100
AnagrOXF.S4G443400	0	0	Viridiplantae	3	100
AnagrOXF.S4G443500	0	0	cellular organisms	1	100
AnagrOXF.S4G443600	0	0	cellular organisms	1	100
AnagrOXF.S4G443700	0	0	Anthoceros agrestis	6	100
AnagrOXF.S4G443800	0	0	Eukaryota	2	100
AnagrOXF.S4G443900	0	0	Anthoceros agrestis	6	100
AnagrOXF.S4G444000	0	0	Streptophytina	5	100
AnagrOXF.S4G444100	0	0	Streptophyta	4	100
AnagrOXF.S4G444200	0	0	Anthoceros agrestis	6	100
AnagrOXF.S4G444300	0	0	cellular organisms	1	100
AnagrOXF.S4G444400	0	0	Anthoceros agrestis	6	100
AnagrOXF.S4G444500	0	0	cellular organisms	1	100
AnagrOXF.S4G444600	0	0	Streptophytina	5	100
AnagrOXF.S4G444700	0	0	cellular organisms	1	100
AnagrOXF.S4G444800	0	0	Anthoceros agrestis	6	100
AnagrOXF.S4G444900	0	0	Anthoceros agrestis	6	100
AnagrOXF.S4G445000	0	0	Anthoceros agrestis	6	100
AnagrOXF.S4G445100	1	1	Anthoceros agrestis	6	100
AnagrOXF.S4G445200	1	1	Anthoceros agrestis	6	100
AnagrOXF.S4G445300	1	1	Anthoceros agrestis	6	100
AnagrOXF.S4G445400	0	0	Anthoceros agrestis	6	100
AnagrOXF.S4G445500	0	0	Eukaryota	2	75
AnagrOXF.S5G000100	1	0	Anthoceros agrestis	6	100
AnagrOXF.S5G000200	0	0	Anthoceros agrestis	6	100
AnagrOXF.S5G000300	1	0	Anthoceros agrestis	6	100
AnagrOXF.S5G000400	1	0	Anthoceros agrestis	6	100
AnagrOXF.S5G000500	1	0	Anthoceros agrestis	6	100
AnagrOXF.S5G000600	1	0	Anthoceros agrestis	6	100
AnagrOXF.S5G000700	0	0	cellular organisms	1	100
AnagrOXF.S5G000800	0	0	Eukaryota	2	100
AnagrOXF.S5G000900	0	0	cellular organisms	1	100
AnagrOXF.S5G001000	0	0	cellular organisms	1	100
AnagrOXF.S5G001100	0	0	Streptophytina	5	100
AnagrOXF.S5G001200	0	0	Streptophytina	5	100
AnagrOXF.S5G001300	0	0	cellular organisms	1	100
AnagrOXF.S5G001400	0	0	Streptophytina	5	100
AnagrOXF.S5G001500	0	0	cellular organisms	1	100
AnagrOXF.S5G001600	0	0	cellular organisms	1	100
AnagrOXF.S5G001700	0	0	Anthoceros agrestis	6	100
AnagrOXF.S5G001800	0	0	Streptophyta	4	100
AnagrOXF.S5G001900	0	0	cellular organisms	1	100
AnagrOXF.S5G002000	0	0	Eukaryota	2	75
AnagrOXF.S5G002100	0	0	cellular organisms	1	100
AnagrOXF.S5G002200	0	0	Eukaryota	2	100
AnagrOXF.S5G002300	0	0	cellular organisms	1	100
AnagrOXF.S5G002400	1	1	Anthoceros agrestis	6	100
AnagrOXF.S5G002500	0	0	cellular organisms	1	100
AnagrOXF.S5G002600	0	0	Streptophytina	5	100
AnagrOXF.S5G002700	0	0	cellular organisms	1	100
AnagrOXF.S5G002800	0	0	cellular organisms	1	100
AnagrOXF.S5G002900	0	0	Streptophytina	5	100
AnagrOXF.S5G003000	1	1	Streptophytina	5	100
AnagrOXF.S5G003100	0	0	Viridiplantae	3	100
AnagrOXF.S5G003200	0	1	Eukaryota	2	50
AnagrOXF.S5G003300	0	0	Streptophytina	5	100
AnagrOXF.S5G003400	0	0	Streptophytina	5	100
AnagrOXF.S5G003500	0	0	Eukaryota	2	100
AnagrOXF.S5G003600	0	0	Anthoceros agrestis	6	100
AnagrOXF.S5G003700	1	0	Anthoceros agrestis	6	100
AnagrOXF.S5G003800	0	0	Streptophytina	5	100
AnagrOXF.S5G003900	0	0	Anthoceros agrestis	6	100
AnagrOXF.S5G004000	0	0	cellular organisms	1	100
AnagrOXF.S5G004100	0	0	cellular organisms	1	100
AnagrOXF.S5G004200	0	0	cellular organisms	1	100
AnagrOXF.S5G004300	0	0	cellular organisms	1	100
AnagrOXF.S5G004400	0	0	Eukaryota	2	100
AnagrOXF.S5G004500	0	0	Eukaryota	2	100
AnagrOXF.S5G004600	0	0	Anthoceros agrestis	6	100
AnagrOXF.S5G004700	0	0	cellular organisms	1	100
AnagrOXF.S5G004800	0	0	Eukaryota	2	100
AnagrOXF.S5G004900	1	0	Anthoceros agrestis	6	100
AnagrOXF.S5G005000	1	0	Anthoceros agrestis	6	100
AnagrOXF.S5G005100	0	0	Anthoceros agrestis	6	100
AnagrOXF.S5G005200	0	1	Eukaryota	2	50
AnagrOXF.S5G005300	0	0	Streptophyta	4	50
AnagrOXF.S5G005400	0	0	Streptophytina	5	100
AnagrOXF.S5G005500	0	0	Streptophyta	4	100
AnagrOXF.S5G005600	0	0	cellular organisms	1	100
AnagrOXF.S5G005700	0	0	Streptophytina	5	100
AnagrOXF.S5G005800	0	0	cellular organisms	1	100
AnagrOXF.S5G005900	0	0	Anthoceros agrestis	6	100
AnagrOXF.S5G006000	0	0	Viridiplantae	3	100
AnagrOXF.S5G006100	0	0	cellular organisms	1	100
AnagrOXF.S5G006200	0	0	cellular organisms	1	100
AnagrOXF.S5G006300	0	0	cellular organisms	1	100
AnagrOXF.S5G006400	0	0	Eukaryota	2	100
AnagrOXF.S5G006500	0	0	cellular organisms	1	80
AnagrOXF.S5G006600	0	0	Eukaryota	2	75
AnagrOXF.S5G006700	0	0	Eukaryota	2	100
AnagrOXF.S5G006800	0	0	Anthoceros agrestis	6	100
AnagrOXF.S5G006900	0	1	Possible contamination or HGT	NA	25
AnagrOXF.S5G007000	0	0	cellular organisms	1	60
AnagrOXF.S5G007100	0	0	Streptophytina	5	100
AnagrOXF.S5G007200	0	0	cellular organisms	1	100
AnagrOXF.S5G007300	0	0	cellular organisms	1	100
AnagrOXF.S5G007400	0	0	cellular organisms	1	100
AnagrOXF.S5G007500	0	0	Eukaryota	2	50
AnagrOXF.S5G007600	0	0	Eukaryota	2	75
AnagrOXF.S5G007700	0	0	Anthoceros agrestis	6	100
AnagrOXF.S5G007800	0	0	Streptophyta	4	100
AnagrOXF.S5G007900	0	0	Anthoceros agrestis	6	100
AnagrOXF.S5G008000	1	0	Streptophytina	5	100
AnagrOXF.S5G008100	1	0	Anthoceros agrestis	6	100
AnagrOXF.S5G008200	1	0	Streptophytina	5	100
AnagrOXF.S5G008300	1	0	Anthoceros agrestis	6	100
AnagrOXF.S5G008400	1	0	Anthoceros agrestis	6	100
AnagrOXF.S5G008500	1	0	Anthoceros agrestis	6	100
AnagrOXF.S5G008600	0	0	Anthoceros agrestis	6	100
AnagrOXF.S5G008700	1	0	Anthoceros agrestis	6	100
AnagrOXF.S5G008800	1	0	Anthoceros agrestis	6	100
AnagrOXF.S5G008900	1	0	Streptophytina	5	100
AnagrOXF.S5G009000	1	0	Anthoceros agrestis	6	100
AnagrOXF.S5G009100	1	0	Anthoceros agrestis	6	100
AnagrOXF.S5G009200	1	0	Anthoceros agrestis	6	100
AnagrOXF.S5G009300	1	0	Anthoceros agrestis	6	100
AnagrOXF.S5G009400	0	0	Anthoceros agrestis	6	100
AnagrOXF.S5G009500	1	0	Anthoceros agrestis	6	100
AnagrOXF.S5G009600	1	0	Anthoceros agrestis	6	100
AnagrOXF.S5G009700	0	0	Anthoceros agrestis	6	100
AnagrOXF.S5G009800	1	0	Anthoceros agrestis	6	100
AnagrOXF.S5G009900	1	0	Anthoceros agrestis	6	100
AnagrOXF.S5G010000	1	0	Anthoceros agrestis	6	100
AnagrOXF.S5G010100	1	0	Anthoceros agrestis	6	100
AnagrOXF.S5G010200	1	0	Anthoceros agrestis	6	100
AnagrOXF.S5G010300	1	0	Anthoceros agrestis	6	100
AnagrOXF.S5G010400	1	0	Anthoceros agrestis	6	100
AnagrOXF.S5G010500	1	0	Anthoceros agrestis	6	100
AnagrOXF.S5G010600	1	0	Anthoceros agrestis	6	100
AnagrOXF.S5G010700	1	0	Anthoceros agrestis	6	100
AnagrOXF.S5G010800	1	0	Anthoceros agrestis	6	100
AnagrOXF.S5G010900	1	0	Anthoceros agrestis	6	100
AnagrOXF.S5G011000	1	0	Anthoceros agrestis	6	100
AnagrOXF.S5G011100	1	0	Anthoceros agrestis	6	100
AnagrOXF.S5G011200	1	0	Anthoceros agrestis	6	100
AnagrOXF.S5G011300	1	0	Anthoceros agrestis	6	100
AnagrOXF.S5G011400	1	0	Anthoceros agrestis	6	100
AnagrOXF.S5G011500	0	0	Streptophytina	5	100
AnagrOXF.S5G011600	0	0	Anthoceros agrestis	6	100
AnagrOXF.S5G011700	1	1	Anthoceros agrestis	6	100
AnagrOXF.S5G011800	1	0	Anthoceros agrestis	6	100
AnagrOXF.S5G011900	1	1	Anthoceros agrestis	6	100
AnagrOXF.S5G012000	1	0	Anthoceros agrestis	6	100
AnagrOXF.S5G012100	1	1	Anthoceros agrestis	6	100
AnagrOXF.S5G012200	1	0	Anthoceros agrestis	6	100
AnagrOXF.S5G012300	1	0	Anthoceros agrestis	6	100
AnagrOXF.S5G012400	1	0	Anthoceros agrestis	6	100
AnagrOXF.S5G012500	1	0	Anthoceros agrestis	6	100
AnagrOXF.S5G012600	1	0	Anthoceros agrestis	6	100
AnagrOXF.S5G012700	1	0	Anthoceros agrestis	6	100
AnagrOXF.S5G012800	1	0	Anthoceros agrestis	6	100
AnagrOXF.S5G012900	1	0	Anthoceros agrestis	6	100
AnagrOXF.S5G013000	1	0	Anthoceros agrestis	6	100
AnagrOXF.S5G013100	1	0	Anthoceros agrestis	6	100
AnagrOXF.S5G013200	1	0	Anthoceros agrestis	6	100
AnagrOXF.S5G013300	1	0	cellular organisms	1	100
AnagrOXF.S5G013400	1	0	Anthoceros agrestis	6	100
AnagrOXF.S5G013500	1	0	Anthoceros agrestis	6	100
AnagrOXF.S5G013600	1	0	Anthoceros agrestis	6	100
AnagrOXF.S5G013700	1	1	Anthoceros agrestis	6	100
AnagrOXF.S5G013800	1	0	Anthoceros agrestis	6	100
AnagrOXF.S5G013900	1	0	Anthoceros agrestis	6	100
AnagrOXF.S5G014000	1	0	Anthoceros agrestis	6	100
AnagrOXF.S5G014100	1	0	Anthoceros agrestis	6	100
AnagrOXF.S5G014200	0	0	Anthoceros agrestis	6	100
AnagrOXF.S5G014300	0	0	Streptophyta	4	100
AnagrOXF.S5G014400	0	0	Anthoceros agrestis	6	100
AnagrOXF.S5G014500	1	0	Anthoceros agrestis	6	100
AnagrOXF.S5G014600	0	0	cellular organisms	1	100
AnagrOXF.S5G014700	0	1	Streptophytina	5	100
AnagrOXF.S5G014800	0	0	cellular organisms	1	100
AnagrOXF.S5G014900	0	0	Eukaryota	2	100
AnagrOXF.S5G015000	0	0	Anthoceros agrestis	6	100
AnagrOXF.S5G015100	0	0	Anthoceros agrestis	6	100
AnagrOXF.S5G015200	0	0	Anthoceros agrestis	6	100
AnagrOXF.S5G015300	0	0	Anthoceros agrestis	6	100
AnagrOXF.S5G015400	0	0	Anthoceros agrestis	6	100
AnagrOXF.S5G015500	0	0	Anthoceros agrestis	6	100
AnagrOXF.S5G015600	1	0	Anthoceros agrestis	6	100
AnagrOXF.S5G015700	1	0	Anthoceros agrestis	6	100
AnagrOXF.S5G015800	1	0	Anthoceros agrestis	6	100
AnagrOXF.S5G015900	0	0	Eukaryota	2	100
AnagrOXF.S5G016000	0	0	Anthoceros agrestis	6	100
AnagrOXF.S5G016100	0	0	cellular organisms	1	100
AnagrOXF.S5G016200	0	0	cellular organisms	1	100
AnagrOXF.S5G016300	1	0	Anthoceros agrestis	6	100
AnagrOXF.S5G016400	1	0	Anthoceros agrestis	6	100
AnagrOXF.S5G016500	1	0	Anthoceros agrestis	6	100
AnagrOXF.S5G016600	1	0	Anthoceros agrestis	6	100
AnagrOXF.S5G016700	0	0	Anthoceros agrestis	6	100
AnagrOXF.S5G016800	1	0	Streptophytina	5	100
AnagrOXF.S5G016900	1	0	Anthoceros agrestis	6	100
AnagrOXF.S5G017000	1	0	Anthoceros agrestis	6	100
AnagrOXF.S5G017100	1	0	Anthoceros agrestis	6	100
AnagrOXF.S5G017200	1	0	Anthoceros agrestis	6	100
AnagrOXF.S5G017300	1	0	Anthoceros agrestis	6	100
AnagrOXF.S5G017400	1	1	Streptophytina	5	100
AnagrOXF.S5G017500	1	0	Anthoceros agrestis	6	100
AnagrOXF.S5G017600	0	0	Anthoceros agrestis	6	100
AnagrOXF.S5G017700	1	1	Streptophytina	5	100
AnagrOXF.S5G017800	0	0	Anthoceros agrestis	6	100
AnagrOXF.S5G017900	0	0	Anthoceros agrestis	6	100
AnagrOXF.S5G018000	0	0	Anthoceros agrestis	6	100
AnagrOXF.S5G018100	0	0	Anthoceros agrestis	6	100
AnagrOXF.S5G018200	0	0	Anthoceros agrestis	6	100
AnagrOXF.S5G018300	0	0	Anthoceros agrestis	6	100
AnagrOXF.S5G018400	1	0	Anthoceros agrestis	6	100
AnagrOXF.S5G018500	1	0	Anthoceros agrestis	6	100
AnagrOXF.S5G018600	1	0	Anthoceros agrestis	6	100
AnagrOXF.S5G018700	1	0	Streptophytina	5	100
AnagrOXF.S5G018800	1	0	cellular organisms	1	80
AnagrOXF.S5G018900	1	0	cellular organisms	1	100
AnagrOXF.S5G019000	0	0	Viridiplantae	3	100
AnagrOXF.S5G019100	1	0	Anthoceros agrestis	6	100
AnagrOXF.S5G019200	1	0	Anthoceros agrestis	6	100
AnagrOXF.S5G019300	0	0	cellular organisms	1	40
AnagrOXF.S5G019400	1	0	Anthoceros agrestis	6	100
AnagrOXF.S5G019500	1	0	Anthoceros agrestis	6	100
AnagrOXF.S5G019600	1	0	Anthoceros agrestis	6	100
AnagrOXF.S5G019700	0	0	Streptophyta	4	100
AnagrOXF.S5G019800	1	1	Streptophytina	5	100
AnagrOXF.S5G019900	0	0	cellular organisms	1	80
AnagrOXF.S5G020000	0	0	cellular organisms	1	60
AnagrOXF.S5G020100	0	0	cellular organisms	1	80
AnagrOXF.S5G020200	0	0	cellular organisms	1	100
AnagrOXF.S5G020300	0	0	Streptophyta	4	100
AnagrOXF.S5G020400	0	0	cellular organisms	1	100
AnagrOXF.S5G020500	0	0	cellular organisms	1	100
AnagrOXF.S5G020600	1	1	cellular organisms	1	80
AnagrOXF.S5G020700	1	0	cellular organisms	1	100
AnagrOXF.S5G020800	0	0	cellular organisms	1	100
AnagrOXF.S5G020900	0	0	cellular organisms	1	100
AnagrOXF.S5G021000	1	0	Anthoceros agrestis	6	100
AnagrOXF.S5G021100	0	0	Anthoceros agrestis	6	100
AnagrOXF.S5G021200	0	0	cellular organisms	1	100
AnagrOXF.S5G021300	0	0	Eukaryota	2	100
AnagrOXF.S5G021400	0	0	Streptophytina	5	100
AnagrOXF.S5G021500	0	0	Anthoceros agrestis	6	100
AnagrOXF.S5G021600	0	0	cellular organisms	1	100
AnagrOXF.S5G021700	0	0	Streptophytina	5	100
AnagrOXF.S5G021800	1	0	Anthoceros agrestis	6	100
AnagrOXF.S5G021900	0	0	Eukaryota	2	100
AnagrOXF.S5G022000	0	0	Eukaryota	2	50
AnagrOXF.S5G022100	0	0	Streptophytina	5	100
AnagrOXF.S5G022200	0	0	cellular organisms	1	100
AnagrOXF.S5G022300	0	0	cellular organisms	1	100
AnagrOXF.S5G022400	0	0	cellular organisms	1	100
AnagrOXF.S5G022500	0	0	Eukaryota	2	50
AnagrOXF.S5G022600	0	0	Streptophytina	5	100
AnagrOXF.S5G022700	0	0	Streptophytina	5	100
AnagrOXF.S5G022800	0	0	Possible contamination or HGT	NA	25
AnagrOXF.S5G022900	0	0	cellular organisms	1	100
AnagrOXF.S5G023000	0	0	Anthoceros agrestis	6	100
AnagrOXF.S5G023100	0	0	Anthoceros agrestis	6	100
AnagrOXF.S5G023200	0	0	Streptophytina	5	100
AnagrOXF.S5G023300	0	0	Eukaryota	2	100
AnagrOXF.S5G023400	0	0	cellular organisms	1	100
AnagrOXF.S5G023500	0	0	Viridiplantae	3	100
AnagrOXF.S5G023600	0	0	cellular organisms	1	80
AnagrOXF.S5G023700	0	0	cellular organisms	1	100
AnagrOXF.S5G023800	0	0	Eukaryota	2	75
AnagrOXF.S5G023900	0	0	Eukaryota	2	75
AnagrOXF.S5G024000	0	0	cellular organisms	1	100
AnagrOXF.S5G024100	0	0	Eukaryota	2	50
AnagrOXF.S5G024200	0	0	Eukaryota	2	100
AnagrOXF.S5G024300	0	0	cellular organisms	1	100
AnagrOXF.S5G024400	0	0	Eukaryota	2	100
AnagrOXF.S5G024500	0	0	cellular organisms	1	100
AnagrOXF.S5G024600	1	0	Anthoceros agrestis	6	100
AnagrOXF.S5G024700	1	0	Anthoceros agrestis	6	100
AnagrOXF.S5G024800	0	0	Streptophyta	4	100
AnagrOXF.S5G024900	0	0	cellular organisms	1	100
AnagrOXF.S5G025000	0	0	Anthoceros agrestis	6	100
AnagrOXF.S5G025100	0	0	Anthoceros agrestis	6	100
AnagrOXF.S5G025200	0	0	Streptophytina	5	100
AnagrOXF.S5G025300	0	0	cellular organisms	1	100
AnagrOXF.S5G025400	0	0	Eukaryota	2	100
AnagrOXF.S5G025500	1	0	Anthoceros agrestis	6	100
AnagrOXF.S5G025600	1	0	Streptophytina	5	100
AnagrOXF.S5G025700	0	0	Eukaryota	2	100
AnagrOXF.S5G025800	0	0	Anthoceros agrestis	6	100
AnagrOXF.S5G025900	0	0	cellular organisms	1	100
AnagrOXF.S5G026000	0	0	cellular organisms	1	100
AnagrOXF.S5G026100	0	0	cellular organisms	1	100
AnagrOXF.S5G026200	0	0	cellular organisms	1	100
AnagrOXF.S5G026300	0	0	cellular organisms	1	100
AnagrOXF.S5G026400	0	0	Streptophytina	5	100
AnagrOXF.S5G026500	0	0	cellular organisms	1	100
AnagrOXF.S5G026600	0	0	cellular organisms	1	100
AnagrOXF.S5G026700	0	0	Streptophytina	5	100
AnagrOXF.S5G026800	0	0	cellular organisms	1	100
AnagrOXF.S5G026900	0	0	cellular organisms	1	100
AnagrOXF.S5G027000	0	0	cellular organisms	1	100
AnagrOXF.S5G027100	0	0	cellular organisms	1	100
AnagrOXF.S5G027200	0	0	cellular organisms	1	100
AnagrOXF.S5G027300	0	0	cellular organisms	1	100
AnagrOXF.S5G027400	0	1	Eukaryota	2	100
AnagrOXF.S5G027500	0	0	Eukaryota	2	100
AnagrOXF.S5G027600	0	0	Anthoceros agrestis	6	100
AnagrOXF.S5G027700	0	0	cellular organisms	1	80
AnagrOXF.S5G027800	0	0	cellular organisms	1	100
AnagrOXF.S5G027900	0	1	Possible contamination or HGT	NA	25
AnagrOXF.S5G028000	0	0	cellular organisms	1	100
AnagrOXF.S5G028100	0	0	Anthoceros agrestis	6	100
AnagrOXF.S5G028200	0	0	Anthoceros agrestis	6	100
AnagrOXF.S5G028300	0	0	Eukaryota	2	100
AnagrOXF.S5G028400	0	0	cellular organisms	1	80
AnagrOXF.S5G028500	0	0	cellular organisms	1	100
AnagrOXF.S5G028600	0	0	Anthoceros agrestis	6	100
AnagrOXF.S5G028700	0	0	cellular organisms	1	80
AnagrOXF.S5G028800	0	0	cellular organisms	1	100
AnagrOXF.S5G028900	0	0	cellular organisms	1	80
AnagrOXF.S5G029000	0	0	cellular organisms	1	100
AnagrOXF.S5G029100	0	0	Streptophytina	5	100
AnagrOXF.S5G029200	0	0	cellular organisms	1	100
AnagrOXF.S5G029300	0	0	cellular organisms	1	100
AnagrOXF.S5G029400	0	1	Anthoceros agrestis	6	100
AnagrOXF.S5G029500	0	0	cellular organisms	1	100
AnagrOXF.S5G029600	0	0	Viridiplantae	3	100
AnagrOXF.S5G029700	0	0	Eukaryota	2	100
AnagrOXF.S5G029800	0	0	cellular organisms	1	100
AnagrOXF.S5G029900	0	0	Streptophytina	5	100
AnagrOXF.S5G030000	1	0	Anthoceros agrestis	6	100
AnagrOXF.S5G030100	0	0	Anthoceros agrestis	6	100
AnagrOXF.S5G030200	0	0	Anthoceros agrestis	6	100
AnagrOXF.S5G030300	0	0	Anthoceros agrestis	6	100
AnagrOXF.S5G030400	0	0	cellular organisms	1	100
AnagrOXF.S5G030500	0	0	Anthoceros agrestis	6	100
AnagrOXF.S5G030600	0	0	Anthoceros agrestis	6	100
AnagrOXF.S5G030700	0	0	Anthoceros agrestis	6	100
AnagrOXF.S5G030800	0	0	cellular organisms	1	100
AnagrOXF.S5G030900	0	0	Eukaryota	2	50
AnagrOXF.S5G031000	0	0	cellular organisms	1	80
AnagrOXF.S5G031100	0	0	Anthoceros agrestis	6	100
AnagrOXF.S5G031200	0	0	Eukaryota	2	50
AnagrOXF.S5G031300	0	0	cellular organisms	1	100
AnagrOXF.S5G031400	0	0	cellular organisms	1	60
AnagrOXF.S5G031500	0	0	Streptophytina	5	100
AnagrOXF.S5G031600	0	0	Viridiplantae	3	100
AnagrOXF.S5G031700	0	0	Viridiplantae	3	100
AnagrOXF.S5G031800	0	0	Anthoceros agrestis	6	100
AnagrOXF.S5G031900	0	0	cellular organisms	1	100
AnagrOXF.S5G032000	0	0	Eukaryota	2	100
AnagrOXF.S5G032100	0	0	Streptophytina	5	100
AnagrOXF.S5G032200	0	0	Anthoceros agrestis	6	100
AnagrOXF.S5G032300	1	0	Anthoceros agrestis	6	100
AnagrOXF.S5G032400	1	1	cellular organisms	1	60
AnagrOXF.S5G032500	0	0	Anthoceros agrestis	6	100
AnagrOXF.S5G032600	0	1	Anthoceros agrestis	6	100
AnagrOXF.S5G032700	1	1	Anthoceros agrestis	6	100
AnagrOXF.S5G032800	1	1	Anthoceros agrestis	6	100
AnagrOXF.S5G032900	1	0	Anthoceros agrestis	6	100
AnagrOXF.S5G033000	1	0	Anthoceros agrestis	6	100
AnagrOXF.S5G033100	0	0	Anthoceros agrestis	6	100
AnagrOXF.S5G033200	0	0	cellular organisms	1	100
AnagrOXF.S5G033300	0	0	Eukaryota	2	75
AnagrOXF.S5G033400	0	0	cellular organisms	1	100
AnagrOXF.S5G033500	0	0	Anthoceros agrestis	6	100
AnagrOXF.S5G033600	1	0	Anthoceros agrestis	6	100
AnagrOXF.S5G033700	0	0	cellular organisms	1	100
AnagrOXF.S5G033800	0	0	cellular organisms	1	100
AnagrOXF.S5G033900	0	1	cellular organisms	1	100
AnagrOXF.S5G034000	0	0	Viridiplantae	3	100
AnagrOXF.S5G034100	0	0	cellular organisms	1	100
AnagrOXF.S5G034200	0	0	Eukaryota	2	75
AnagrOXF.S5G034300	0	0	cellular organisms	1	100
AnagrOXF.S5G034400	0	0	cellular organisms	1	100
AnagrOXF.S5G034500	0	0	Eukaryota	2	75
AnagrOXF.S5G034600	0	0	Anthoceros agrestis	6	100
AnagrOXF.S5G034700	0	0	Anthoceros agrestis	6	100
AnagrOXF.S5G034800	1	0	Anthoceros agrestis	6	100
AnagrOXF.S5G034900	0	0	Eukaryota	2	100
AnagrOXF.S5G035000	0	0	Anthoceros agrestis	6	100
AnagrOXF.S5G035100	0	0	Streptophytina	5	100
AnagrOXF.S5G035200	0	0	cellular organisms	1	80
AnagrOXF.S5G035300	0	0	Streptophyta	4	100
AnagrOXF.S5G035400	0	0	Streptophyta	4	100
AnagrOXF.S5G035500	0	0	cellular organisms	1	100
AnagrOXF.S5G035600	0	0	Streptophyta	4	100
AnagrOXF.S5G035700	0	0	Anthoceros agrestis	6	100
AnagrOXF.S5G035800	0	0	cellular organisms	1	80
AnagrOXF.S5G035900	0	0	Anthoceros agrestis	6	100
AnagrOXF.S5G036000	0	0	Eukaryota	2	100
AnagrOXF.S5G036100	0	0	Eukaryota	2	100
AnagrOXF.S5G036200	0	0	cellular organisms	1	100
AnagrOXF.S5G036300	0	0	Eukaryota	2	75
AnagrOXF.S5G036400	0	0	cellular organisms	1	100
AnagrOXF.S5G036500	0	0	Anthoceros agrestis	6	100
AnagrOXF.S5G036600	0	0	Anthoceros agrestis	6	100
AnagrOXF.S5G036700	0	0	Anthoceros agrestis	6	100
AnagrOXF.S5G036800	0	0	Anthoceros agrestis	6	100
AnagrOXF.S5G036900	0	1	cellular organisms	1	100
AnagrOXF.S5G037000	0	1	Eukaryota	2	100
AnagrOXF.S5G037100	0	0	Eukaryota	2	100
AnagrOXF.S5G037200	0	0	Anthoceros agrestis	6	100
AnagrOXF.S5G037300	0	0	Eukaryota	2	100
AnagrOXF.S5G037400	0	0	cellular organisms	1	100
AnagrOXF.S5G037500	0	0	cellular organisms	1	100
AnagrOXF.S5G037600	0	1	Anthoceros agrestis	6	100
AnagrOXF.S5G037700	0	0	Streptophytina	5	100
AnagrOXF.S5G037800	0	0	cellular organisms	1	100
AnagrOXF.S5G037900	0	0	cellular organisms	1	100
AnagrOXF.S5G038000	0	0	cellular organisms	1	100
AnagrOXF.S5G038100	1	0	Anthoceros agrestis	6	100
AnagrOXF.S5G038200	1	0	cellular organisms	1	40
AnagrOXF.S5G038300	0	0	Eukaryota	2	100
AnagrOXF.S5G038400	0	0	Anthoceros agrestis	6	100
AnagrOXF.S5G038500	0	0	Eukaryota	2	100
AnagrOXF.S5G038600	0	0	Eukaryota	2	75
AnagrOXF.S5G038700	0	0	Eukaryota	2	100
AnagrOXF.S5G038800	0	1	cellular organisms	1	100
AnagrOXF.S5G038900	1	1	Anthoceros agrestis	6	100
AnagrOXF.S5G039000	0	1	Eukaryota	2	50
AnagrOXF.S5G039100	0	1	cellular organisms	1	100
AnagrOXF.S5G039200	0	0	cellular organisms	1	100
AnagrOXF.S5G039300	0	0	Anthoceros agrestis	6	100
AnagrOXF.S5G039400	0	0	Eukaryota	2	100
AnagrOXF.S5G039500	0	0	Eukaryota	2	75
AnagrOXF.S5G039600	1	0	Eukaryota	2	50
AnagrOXF.S5G039700	0	0	cellular organisms	1	100
AnagrOXF.S5G039800	0	0	cellular organisms	1	100
AnagrOXF.S5G039900	0	0	Eukaryota	2	75
AnagrOXF.S5G040000	0	0	cellular organisms	1	100
AnagrOXF.S5G040100	0	0	cellular organisms	1	100
AnagrOXF.S5G040200	0	0	Eukaryota	2	100
AnagrOXF.S5G040300	0	0	cellular organisms	1	100
AnagrOXF.S5G040400	0	0	Anthoceros agrestis	6	100
AnagrOXF.S5G040500	0	0	Eukaryota	2	100
AnagrOXF.S5G040600	0	0	Streptophyta	4	100
AnagrOXF.S5G040700	1	0	Anthoceros agrestis	6	100
AnagrOXF.S5G040800	1	0	Anthoceros agrestis	6	100
AnagrOXF.S5G040900	1	0	cellular organisms	1	80
AnagrOXF.S5G041000	1	0	Anthoceros agrestis	6	100
AnagrOXF.S5G041100	0	0	cellular organisms	1	100
AnagrOXF.S5G041200	0	0	cellular organisms	1	100
AnagrOXF.S5G041300	0	0	cellular organisms	1	100
AnagrOXF.S5G041400	0	0	Anthoceros agrestis	6	100
AnagrOXF.S5G041500	0	0	Eukaryota	2	75
AnagrOXF.S5G041600	0	0	Eukaryota	2	100
AnagrOXF.S5G041700	0	0	cellular organisms	1	100
AnagrOXF.S5G041800	0	0	Anthoceros agrestis	6	100
AnagrOXF.S5G041900	0	0	cellular organisms	1	100
AnagrOXF.S5G042000	0	0	Anthoceros agrestis	6	100
AnagrOXF.S5G042100	0	0	Streptophyta	4	100
AnagrOXF.S5G042200	0	0	cellular organisms	1	80
AnagrOXF.S5G042300	0	0	Eukaryota	2	100
AnagrOXF.S5G042400	0	0	Eukaryota	2	100
AnagrOXF.S5G042500	0	0	cellular organisms	1	100
AnagrOXF.S5G042600	0	1	Anthoceros agrestis	6	100
AnagrOXF.S5G042700	0	1	Anthoceros agrestis	6	100
AnagrOXF.S5G042800	0	0	cellular organisms	1	80
AnagrOXF.S5G042900	0	0	cellular organisms	1	100
AnagrOXF.S5G043000	1	0	Anthoceros agrestis	6	100
AnagrOXF.S5G043100	1	0	cellular organisms	1	80
AnagrOXF.S5G043200	1	0	cellular organisms	1	80
AnagrOXF.S5G043300	1	0	Anthoceros agrestis	6	100
AnagrOXF.S5G043400	1	1	Anthoceros agrestis	6	100
AnagrOXF.S5G043500	1	0	Anthoceros agrestis	6	100
AnagrOXF.S5G043600	0	0	Anthoceros agrestis	6	100
AnagrOXF.S5G043700	0	0	cellular organisms	1	100
AnagrOXF.S5G043800	0	1	cellular organisms	1	100
AnagrOXF.S5G043900	0	1	Streptophytina	5	100
AnagrOXF.S5G044000	0	0	Anthoceros agrestis	6	100
AnagrOXF.S5G044100	0	0	Streptophyta	4	100
AnagrOXF.S5G044200	1	0	Anthoceros agrestis	6	100
AnagrOXF.S5G044300	0	0	cellular organisms	1	100
AnagrOXF.S5G044400	0	0	cellular organisms	1	100
AnagrOXF.S5G044500	0	0	Eukaryota	2	50
AnagrOXF.S5G044600	0	0	cellular organisms	1	100
AnagrOXF.S5G044700	0	0	cellular organisms	1	80
AnagrOXF.S5G044800	0	1	Anthoceros agrestis	6	100
AnagrOXF.S5G044900	0	0	cellular organisms	1	100
AnagrOXF.S5G045000	0	0	Possible contamination or HGT	NA	25
AnagrOXF.S5G045100	0	1	Anthoceros agrestis	6	100
AnagrOXF.S5G045200	1	1	Possible contamination or HGT	NA	25
AnagrOXF.S5G045300	0	1	Anthoceros agrestis	6	100
AnagrOXF.S5G045400	0	1	Anthoceros agrestis	6	100
AnagrOXF.S5G045500	0	0	Anthoceros agrestis	6	100
AnagrOXF.S5G045600	1	0	Anthoceros agrestis	6	100
AnagrOXF.S5G045700	1	0	cellular organisms	1	60
AnagrOXF.S5G045800	0	0	Streptophytina	5	100
AnagrOXF.S5G045900	0	0	Anthoceros agrestis	6	100
AnagrOXF.S5G046000	0	0	cellular organisms	1	80
AnagrOXF.S5G046100	0	0	Eukaryota	2	75
AnagrOXF.S5G046200	0	0	Eukaryota	2	75
AnagrOXF.S5G046300	0	0	Streptophyta	4	100
AnagrOXF.S5G046400	0	0	Streptophytina	5	100
AnagrOXF.S5G046500	0	0	Anthoceros agrestis	6	100
AnagrOXF.S5G046600	0	0	Anthoceros agrestis	6	100
AnagrOXF.S5G046700	0	0	Streptophytina	5	100
AnagrOXF.S5G046800	0	0	Streptophytina	5	100
AnagrOXF.S5G046900	0	0	cellular organisms	1	100
AnagrOXF.S5G047000	0	0	Anthoceros agrestis	6	100
AnagrOXF.S5G047100	0	0	Streptophyta	4	100
AnagrOXF.S5G047200	0	0	cellular organisms	1	80
AnagrOXF.S5G047300	0	0	cellular organisms	1	60
AnagrOXF.S5G047400	0	0	cellular organisms	1	100
AnagrOXF.S5G047500	0	1	cellular organisms	1	100
AnagrOXF.S5G047600	0	0	cellular organisms	1	100
AnagrOXF.S5G047700	0	0	cellular organisms	1	100
AnagrOXF.S5G047800	0	0	cellular organisms	1	100
AnagrOXF.S5G047900	0	0	Eukaryota	2	100
AnagrOXF.S5G048000	0	0	cellular organisms	1	100
AnagrOXF.S5G048100	0	0	Streptophytina	5	100
AnagrOXF.S5G048200	0	0	Eukaryota	2	75
AnagrOXF.S5G048300	0	0	Anthoceros agrestis	6	100
AnagrOXF.S5G048400	0	0	cellular organisms	1	100
AnagrOXF.S5G048500	0	0	Eukaryota	2	100
AnagrOXF.S5G048600	0	1	Anthoceros agrestis	6	100
AnagrOXF.S5G048700	0	1	Streptophytina	5	100
AnagrOXF.S5G048800	0	0	Anthoceros agrestis	6	100
AnagrOXF.S5G048900	1	1	Anthoceros agrestis	6	100
AnagrOXF.S5G049000	0	1	Anthoceros agrestis	6	100
AnagrOXF.S5G049100	0	0	Streptophyta	4	100
AnagrOXF.S5G049200	1	1	Anthoceros agrestis	6	100
AnagrOXF.S5G049300	0	1	Streptophytina	5	100
AnagrOXF.S5G049400	0	0	Anthoceros agrestis	6	100
AnagrOXF.S5G049500	1	0	Anthoceros agrestis	6	100
AnagrOXF.S5G049600	1	1	Anthoceros agrestis	6	100
AnagrOXF.S5G049700	1	1	Anthoceros agrestis	6	100
AnagrOXF.S5G049800	0	0	cellular organisms	1	80
AnagrOXF.S5G049900	0	0	Eukaryota	2	75
AnagrOXF.S5G050000	0	0	Streptophytina	5	100
AnagrOXF.S5G050100	0	0	cellular organisms	1	100
AnagrOXF.S5G050200	0	0	Anthoceros agrestis	6	100
AnagrOXF.S5G050300	0	0	Streptophytina	5	100
AnagrOXF.S5G050400	0	0	cellular organisms	1	100
AnagrOXF.S5G050500	0	0	cellular organisms	1	100
AnagrOXF.S5G050600	0	0	cellular organisms	1	100
AnagrOXF.S5G050700	0	0	cellular organisms	1	100
AnagrOXF.S5G050800	0	0	Streptophyta	4	100
AnagrOXF.S5G050900	0	0	Streptophytina	5	100
AnagrOXF.S5G051000	0	0	cellular organisms	1	100
AnagrOXF.S5G051100	0	0	Eukaryota	2	50
AnagrOXF.S5G051200	0	0	cellular organisms	1	100
AnagrOXF.S5G051300	0	0	cellular organisms	1	100
AnagrOXF.S5G051400	1	1	Anthoceros agrestis	6	100
AnagrOXF.S5G051500	1	1	Anthoceros agrestis	6	100
AnagrOXF.S5G051600	1	1	Anthoceros agrestis	6	100
AnagrOXF.S5G051700	1	1	Anthoceros agrestis	6	100
AnagrOXF.S5G051800	1	1	Anthoceros agrestis	6	100
AnagrOXF.S5G051900	0	0	Streptophytina	5	100
AnagrOXF.S5G052000	0	0	Streptophytina	5	100
AnagrOXF.S5G052100	1	0	Anthoceros agrestis	6	100
AnagrOXF.S5G052200	0	0	Eukaryota	2	100
AnagrOXF.S5G052300	1	0	Anthoceros agrestis	6	100
AnagrOXF.S5G052400	0	0	Eukaryota	2	100
AnagrOXF.S5G052500	0	0	Eukaryota	2	100
AnagrOXF.S5G052600	1	0	Eukaryota	2	50
AnagrOXF.S5G052700	0	0	cellular organisms	1	80
AnagrOXF.S5G052800	0	0	cellular organisms	1	100
AnagrOXF.S5G052900	0	0	Anthoceros agrestis	6	100
AnagrOXF.S5G053000	1	0	Anthoceros agrestis	6	100
AnagrOXF.S5G053100	0	0	Eukaryota	2	100
AnagrOXF.S5G053200	1	0	Anthoceros agrestis	6	100
AnagrOXF.S5G053300	1	0	Anthoceros agrestis	6	100
AnagrOXF.S5G053400	0	0	Viridiplantae	3	33
AnagrOXF.S5G053500	0	0	Eukaryota	2	100
AnagrOXF.S5G053600	1	1	Anthoceros agrestis	6	100
AnagrOXF.S5G053700	1	1	Anthoceros agrestis	6	100
AnagrOXF.S5G053800	1	1	Anthoceros agrestis	6	100
AnagrOXF.S5G053900	0	1	Anthoceros agrestis	6	100
AnagrOXF.S5G054000	0	1	Anthoceros agrestis	6	100
AnagrOXF.S5G054100	1	1	cellular organisms	1	100
AnagrOXF.S5G054200	0	1	Anthoceros agrestis	6	100
AnagrOXF.S5G054300	0	1	Anthoceros agrestis	6	100
AnagrOXF.S5G054400	0	1	Anthoceros agrestis	6	100
AnagrOXF.S5G054500	0	0	Anthoceros agrestis	6	100
AnagrOXF.S5G054600	0	0	Streptophytina	5	100
AnagrOXF.S5G054700	0	1	Anthoceros agrestis	6	100
AnagrOXF.S5G054800	0	1	cellular organisms	1	100
AnagrOXF.S5G054900	1	1	cellular organisms	1	80
AnagrOXF.S5G055000	0	0	cellular organisms	1	80
AnagrOXF.S5G055100	0	0	Anthoceros agrestis	6	100
AnagrOXF.S5G055200	0	0	cellular organisms	1	100
AnagrOXF.S5G055300	0	0	Anthoceros agrestis	6	100
AnagrOXF.S5G055400	0	0	cellular organisms	1	100
AnagrOXF.S5G055500	0	0	cellular organisms	1	100
AnagrOXF.S5G055600	0	0	Eukaryota	2	100
AnagrOXF.S5G055700	1	1	Anthoceros agrestis	6	100
AnagrOXF.S5G055800	1	0	Anthoceros agrestis	6	100
AnagrOXF.S5G055900	1	1	Anthoceros agrestis	6	100
AnagrOXF.S5G056000	1	1	Anthoceros agrestis	6	100
AnagrOXF.S5G056100	1	1	Anthoceros agrestis	6	100
AnagrOXF.S5G056200	1	1	Anthoceros agrestis	6	100
AnagrOXF.S5G056300	0	0	Anthoceros agrestis	6	100
AnagrOXF.S5G056400	1	1	Anthoceros agrestis	6	100
AnagrOXF.S5G056500	0	0	Anthoceros agrestis	6	100
AnagrOXF.S5G056600	1	1	Anthoceros agrestis	6	100
AnagrOXF.S5G056700	0	1	cellular organisms	1	100
AnagrOXF.S5G056800	0	1	cellular organisms	1	100
AnagrOXF.S5G056900	0	0	cellular organisms	1	80
AnagrOXF.S5G057000	0	0	Streptophytina	5	100
AnagrOXF.S5G057100	0	0	Anthoceros agrestis	6	100
AnagrOXF.S5G057200	0	1	Anthoceros agrestis	6	100
AnagrOXF.S5G057300	0	1	Anthoceros agrestis	6	100
AnagrOXF.S5G057400	0	1	cellular organisms	1	40
AnagrOXF.S5G057500	0	1	cellular organisms	1	40
AnagrOXF.S5G057600	0	1	Anthoceros agrestis	6	100
AnagrOXF.S5G057700	0	1	Anthoceros agrestis	6	100
AnagrOXF.S5G057800	1	0	Anthoceros agrestis	6	100
AnagrOXF.S5G057900	1	0	Anthoceros agrestis	6	100
AnagrOXF.S5G058000	0	0	Eukaryota	2	50
AnagrOXF.S5G058100	0	0	Anthoceros agrestis	6	100
AnagrOXF.S5G058200	1	0	Anthoceros agrestis	6	100
AnagrOXF.S5G058300	0	0	Streptophytina	5	100
AnagrOXF.S5G058400	0	0	Streptophytina	5	100
AnagrOXF.S5G058500	0	0	Anthoceros agrestis	6	100
AnagrOXF.S5G058600	0	0	Eukaryota	2	50
AnagrOXF.S5G058700	0	0	Anthoceros agrestis	6	100
AnagrOXF.S5G058800	0	0	Viridiplantae	3	100
AnagrOXF.S5G058900	0	0	Eukaryota	2	100
AnagrOXF.S5G059000	0	0	Anthoceros agrestis	6	100
AnagrOXF.S5G059100	0	0	Eukaryota	2	100
AnagrOXF.S5G059200	0	0	cellular organisms	1	100
AnagrOXF.S5G059300	0	0	cellular organisms	1	100
AnagrOXF.S5G059400	0	0	Anthoceros agrestis	6	100
AnagrOXF.S5G059500	0	0	cellular organisms	1	100
AnagrOXF.S5G059600	1	1	Possible contamination or HGT	NA	25
AnagrOXF.S5G059700	1	0	Anthoceros agrestis	6	100
AnagrOXF.S5G059800	0	0	cellular organisms	1	100
AnagrOXF.S5G059900	0	0	cellular organisms	1	100
AnagrOXF.S5G060000	0	0	Anthoceros agrestis	6	100
AnagrOXF.S5G060100	0	0	Streptophyta	4	100
AnagrOXF.S5G060200	0	0	cellular organisms	1	100
AnagrOXF.S5G060300	0	0	cellular organisms	1	100
AnagrOXF.S5G060400	1	0	Anthoceros agrestis	6	100
AnagrOXF.S5G060500	0	0	Anthoceros agrestis	6	100
AnagrOXF.S5G060600	0	0	Anthoceros agrestis	6	100
AnagrOXF.S5G060700	0	0	Anthoceros agrestis	6	100
AnagrOXF.S5G060800	0	0	Anthoceros agrestis	6	100
AnagrOXF.S5G060900	0	0	Anthoceros agrestis	6	100
AnagrOXF.S5G061000	1	1	Anthoceros agrestis	6	100
AnagrOXF.S5G061100	1	1	Anthoceros agrestis	6	100
AnagrOXF.S5G061200	0	0	Anthoceros agrestis	6	100
AnagrOXF.S5G061300	1	1	Anthoceros agrestis	6	100
AnagrOXF.S5G061400	0	0	Anthoceros agrestis	6	100
AnagrOXF.S5G061500	0	0	Anthoceros agrestis	6	100
AnagrOXF.S5G061600	1	1	Anthoceros agrestis	6	100
AnagrOXF.S5G061700	0	1	cellular organisms	1	60
AnagrOXF.S5G061800	1	1	Anthoceros agrestis	6	100
AnagrOXF.S5G061900	0	0	Anthoceros agrestis	6	100
AnagrOXF.S5G062000	1	1	Anthoceros agrestis	6	100
AnagrOXF.S5G062100	1	1	Anthoceros agrestis	6	100
AnagrOXF.S5G062200	0	0	Anthoceros agrestis	6	100
AnagrOXF.S5G062300	1	1	Anthoceros agrestis	6	100
AnagrOXF.S5G062400	0	1	Anthoceros agrestis	6	100
AnagrOXF.S5G062500	0	0	Anthoceros agrestis	6	100
AnagrOXF.S5G062600	1	1	Anthoceros agrestis	6	100
AnagrOXF.S5G062700	0	0	Anthoceros agrestis	6	100
AnagrOXF.S5G062800	1	1	Anthoceros agrestis	6	100
AnagrOXF.S5G062900	0	0	Anthoceros agrestis	6	100
AnagrOXF.S5G063000	1	0	Anthoceros agrestis	6	100
AnagrOXF.S5G063100	1	0	Anthoceros agrestis	6	100
AnagrOXF.S5G063200	1	1	Anthoceros agrestis	6	100
AnagrOXF.S5G063300	0	0	Anthoceros agrestis	6	100
AnagrOXF.S5G063400	1	1	Anthoceros agrestis	6	100
AnagrOXF.S5G063500	1	0	Anthoceros agrestis	6	100
AnagrOXF.S5G063600	1	0	Anthoceros agrestis	6	100
AnagrOXF.S5G063700	1	1	Anthoceros agrestis	6	100
AnagrOXF.S5G063800	0	1	Eukaryota	2	75
AnagrOXF.S5G063900	0	1	Eukaryota	2	100
AnagrOXF.S5G064000	0	1	Streptophyta	4	100
AnagrOXF.S5G064100	0	1	Viridiplantae	3	33
AnagrOXF.S5G064200	0	1	Anthoceros agrestis	6	100
AnagrOXF.S5G064300	1	1	Anthoceros agrestis	6	100
AnagrOXF.S5G064400	1	1	Anthoceros agrestis	6	100
AnagrOXF.S5G064500	1	1	Anthoceros agrestis	6	100
AnagrOXF.S5G064600	1	1	Anthoceros agrestis	6	100
AnagrOXF.S5G064700	0	0	Anthoceros agrestis	6	100
AnagrOXF.S5G064800	0	0	Anthoceros agrestis	6	100
AnagrOXF.S5G064900	1	1	Anthoceros agrestis	6	100
AnagrOXF.S5G065000	0	0	Anthoceros agrestis	6	100
AnagrOXF.S5G065100	0	0	Anthoceros agrestis	6	100
AnagrOXF.S5G065200	0	0	Anthoceros agrestis	6	100
AnagrOXF.S5G065300	0	0	Anthoceros agrestis	6	100
AnagrOXF.S5G065400	0	1	Anthoceros agrestis	6	100
AnagrOXF.S5G065500	0	0	cellular organisms	1	100
AnagrOXF.S5G065600	0	0	Eukaryota	2	100
AnagrOXF.S5G065700	0	0	cellular organisms	1	100
AnagrOXF.S5G065800	0	0	cellular organisms	1	100
AnagrOXF.S5G065900	0	0	Anthoceros agrestis	6	100
AnagrOXF.S5G066000	0	0	cellular organisms	1	100
AnagrOXF.S5G066100	0	0	Eukaryota	2	100
AnagrOXF.S5G066200	0	0	Streptophytina	5	100
AnagrOXF.S5G066300	0	0	Eukaryota	2	100
AnagrOXF.S5G066400	0	0	Eukaryota	2	100
AnagrOXF.S5G066500	0	0	Anthoceros agrestis	6	100
AnagrOXF.S5G066600	0	0	Viridiplantae	3	66
AnagrOXF.S5G066700	0	0	Anthoceros agrestis	6	100
AnagrOXF.S5G066800	0	0	Eukaryota	2	100
AnagrOXF.S5G066900	0	0	cellular organisms	1	100
AnagrOXF.S5G067000	0	0	cellular organisms	1	100
AnagrOXF.S5G067100	0	0	Streptophytina	5	100
AnagrOXF.S5G067200	0	0	cellular organisms	1	100
AnagrOXF.S5G067300	1	0	Anthoceros agrestis	6	100
AnagrOXF.S5G067400	0	0	Anthoceros agrestis	6	100
AnagrOXF.S5G067500	0	0	Viridiplantae	3	100
AnagrOXF.S5G067600	1	0	Eukaryota	2	50
AnagrOXF.S5G067700	0	0	Eukaryota	2	100
AnagrOXF.S5G067800	0	0	Anthoceros agrestis	6	100
AnagrOXF.S5G067900	0	0	cellular organisms	1	100
AnagrOXF.S5G068000	0	0	cellular organisms	1	100
AnagrOXF.S5G068100	0	0	cellular organisms	1	100
AnagrOXF.S5G068200	0	0	Eukaryota	2	75
AnagrOXF.S5G068300	0	0	Anthoceros agrestis	6	100
AnagrOXF.S5G068400	0	0	cellular organisms	1	100
AnagrOXF.S5G068500	0	0	cellular organisms	1	100
AnagrOXF.S5G068600	0	0	cellular organisms	1	100
AnagrOXF.S5G068700	0	0	cellular organisms	1	100
AnagrOXF.S5G068800	0	0	cellular organisms	1	100
AnagrOXF.S5G068900	0	0	Viridiplantae	3	100
AnagrOXF.S5G069000	0	0	Anthoceros agrestis	6	100
AnagrOXF.S5G069100	0	0	Anthoceros agrestis	6	100
AnagrOXF.S5G069200	0	0	Anthoceros agrestis	6	100
AnagrOXF.S5G069300	0	0	Anthoceros agrestis	6	100
AnagrOXF.S5G069400	0	0	cellular organisms	1	100
AnagrOXF.S5G069500	0	0	Eukaryota	2	100
AnagrOXF.S5G069600	0	1	Eukaryota	2	75
AnagrOXF.S5G069700	1	0	Anthoceros agrestis	6	100
AnagrOXF.S5G069800	0	0	Eukaryota	2	100
AnagrOXF.S5G069900	0	0	cellular organisms	1	100
AnagrOXF.S5G070000	0	0	Eukaryota	2	100
AnagrOXF.S5G070100	1	0	Eukaryota	2	100
AnagrOXF.S5G070200	0	0	Streptophytina	5	100
AnagrOXF.S5G070300	0	0	Possible contamination or HGT	NA	25
AnagrOXF.S5G070400	0	0	Eukaryota	2	75
AnagrOXF.S5G070500	0	0	cellular organisms	1	100
AnagrOXF.S5G070600	1	0	Anthoceros agrestis	6	100
AnagrOXF.S5G070700	1	0	Anthoceros agrestis	6	100
AnagrOXF.S5G070800	0	1	cellular organisms	1	60
AnagrOXF.S5G070900	0	0	cellular organisms	1	80
AnagrOXF.S5G071000	0	0	cellular organisms	1	80
AnagrOXF.S5G071100	0	0	cellular organisms	1	100
AnagrOXF.S5G071200	0	0	Anthoceros agrestis	6	100
AnagrOXF.S5G071300	0	0	cellular organisms	1	100
AnagrOXF.S5G071400	0	0	Streptophyta	4	100
AnagrOXF.S5G071500	0	0	Viridiplantae	3	66
AnagrOXF.S5G071600	0	0	Eukaryota	2	75
AnagrOXF.S5G071700	0	0	cellular organisms	1	100
AnagrOXF.S5G071800	0	0	Eukaryota	2	50
AnagrOXF.S5G071900	0	0	Eukaryota	2	75
AnagrOXF.S5G072000	0	0	Anthoceros agrestis	6	100
AnagrOXF.S5G072100	0	0	cellular organisms	1	100
AnagrOXF.S5G072200	0	0	cellular organisms	1	100
AnagrOXF.S5G072300	1	0	Anthoceros agrestis	6	100
AnagrOXF.S5G072400	0	0	Streptophytina	5	100
AnagrOXF.S5G072500	0	1	Eukaryota	2	100
AnagrOXF.S5G072600	0	0	cellular organisms	1	40
AnagrOXF.S5G072700	1	0	Anthoceros agrestis	6	100
AnagrOXF.S5G072800	0	0	Eukaryota	2	100
AnagrOXF.S5G072900	0	0	Eukaryota	2	100
AnagrOXF.S5G073000	0	0	Streptophytina	5	100
AnagrOXF.S5G073100	0	0	cellular organisms	1	100
AnagrOXF.S5G073200	0	0	Streptophytina	5	100
AnagrOXF.S5G073300	0	0	Streptophytina	5	100
AnagrOXF.S5G073400	0	0	cellular organisms	1	100
AnagrOXF.S5G073500	0	0	cellular organisms	1	100
AnagrOXF.S5G073600	1	0	Anthoceros agrestis	6	100
AnagrOXF.S5G073700	1	0	Anthoceros agrestis	6	100
AnagrOXF.S5G073800	0	0	Anthoceros agrestis	6	100
AnagrOXF.S5G073900	0	0	Anthoceros agrestis	6	100
AnagrOXF.S5G074000	0	0	Streptophytina	5	100
AnagrOXF.S5G074100	0	1	cellular organisms	1	100
AnagrOXF.S5G074200	0	0	Eukaryota	2	75
AnagrOXF.S5G074300	0	0	cellular organisms	1	40
AnagrOXF.S5G074400	0	0	Anthoceros agrestis	6	100
AnagrOXF.S5G074500	0	0	cellular organisms	1	60
AnagrOXF.S5G074600	0	0	Anthoceros agrestis	6	100
AnagrOXF.S5G074700	0	0	cellular organisms	1	100
AnagrOXF.S5G074800	0	0	Streptophytina	5	100
AnagrOXF.S5G074900	0	0	Streptophytina	5	100
AnagrOXF.S5G075000	0	0	Anthoceros agrestis	6	100
AnagrOXF.S5G075100	0	0	Streptophytina	5	100
AnagrOXF.S5G075200	0	0	Anthoceros agrestis	6	100
AnagrOXF.S5G075300	0	0	Streptophytina	5	100
AnagrOXF.S5G075400	0	0	Anthoceros agrestis	6	100
AnagrOXF.S5G075500	0	0	Anthoceros agrestis	6	100
AnagrOXF.S5G075600	0	0	Streptophytina	5	100
AnagrOXF.S5G075700	0	0	cellular organisms	1	100
AnagrOXF.S5G075800	0	0	Eukaryota	2	75
AnagrOXF.S5G075900	0	0	Eukaryota	2	75
AnagrOXF.S5G076000	0	0	cellular organisms	1	100
AnagrOXF.S5G076100	0	0	Streptophytina	5	100
AnagrOXF.S5G076200	0	0	Eukaryota	2	100
AnagrOXF.S5G076300	0	0	cellular organisms	1	100
AnagrOXF.S5G076400	0	0	Anthoceros agrestis	6	100
AnagrOXF.S5G076500	0	0	cellular organisms	1	100
AnagrOXF.S5G076600	0	0	Streptophytina	5	100
AnagrOXF.S5G076700	0	1	cellular organisms	1	40
AnagrOXF.S5G076800	0	0	cellular organisms	1	40
AnagrOXF.S5G076900	0	1	cellular organisms	1	40
AnagrOXF.S5G077000	0	1	Streptophytina	5	100
AnagrOXF.S5G077100	1	1	cellular organisms	1	100
AnagrOXF.S5G077200	0	0	Anthoceros agrestis	6	100
AnagrOXF.S5G077300	0	0	cellular organisms	1	40
AnagrOXF.S5G077400	0	0	cellular organisms	1	100
AnagrOXF.S5G077500	0	0	Eukaryota	2	100
AnagrOXF.S5G077600	1	0	cellular organisms	1	100
AnagrOXF.S5G077700	1	1	Anthoceros agrestis	6	100
AnagrOXF.S5G077800	1	0	Anthoceros agrestis	6	100
AnagrOXF.S5G077900	0	0	Eukaryota	2	100
AnagrOXF.S5G078000	0	0	cellular organisms	1	100
AnagrOXF.S5G078100	1	1	Anthoceros agrestis	6	100
AnagrOXF.S5G078200	1	0	Anthoceros agrestis	6	100
AnagrOXF.S5G078300	1	0	Anthoceros agrestis	6	100
AnagrOXF.S5G078400	1	0	Anthoceros agrestis	6	100
AnagrOXF.S5G078500	1	0	cellular organisms	1	60
AnagrOXF.S5G078600	1	0	cellular organisms	1	40
AnagrOXF.S5G078700	1	1	Anthoceros agrestis	6	100
AnagrOXF.S5G078800	0	0	cellular organisms	1	100
AnagrOXF.S5G078900	0	0	cellular organisms	1	100
AnagrOXF.S5G079000	0	0	cellular organisms	1	80
AnagrOXF.S5G079100	0	0	Anthoceros agrestis	6	100
AnagrOXF.S5G079200	0	0	Streptophytina	5	100
AnagrOXF.S5G079300	0	0	cellular organisms	1	100
AnagrOXF.S5G079400	0	0	cellular organisms	1	100
AnagrOXF.S5G079500	0	0	cellular organisms	1	100
AnagrOXF.S5G079600	0	0	Streptophytina	5	100
AnagrOXF.S5G079700	0	0	cellular organisms	1	100
AnagrOXF.S5G079800	0	0	cellular organisms	1	100
AnagrOXF.S5G079900	0	0	Anthoceros agrestis	6	100
AnagrOXF.S5G080000	0	0	Anthoceros agrestis	6	100
AnagrOXF.S5G080100	0	0	cellular organisms	1	100
AnagrOXF.S5G080200	0	0	Eukaryota	2	100
AnagrOXF.S5G080300	0	0	Viridiplantae	3	100
AnagrOXF.S5G080400	0	0	Eukaryota	2	75
AnagrOXF.S5G080500	0	0	Eukaryota	2	100
AnagrOXF.S5G080600	0	0	cellular organisms	1	60
AnagrOXF.S5G080700	1	1	Eukaryota	2	100
AnagrOXF.S5G080800	0	0	Streptophytina	5	100
AnagrOXF.S5G080900	0	1	cellular organisms	1	40
AnagrOXF.S5G081000	0	0	Eukaryota	2	100
AnagrOXF.S5G081100	0	0	Viridiplantae	3	100
AnagrOXF.S5G081200	0	1	cellular organisms	1	60
AnagrOXF.S5G081300	0	0	cellular organisms	1	100
AnagrOXF.S5G081400	0	1	Anthoceros agrestis	6	100
AnagrOXF.S5G081500	1	1	Anthoceros agrestis	6	100
AnagrOXF.S5G081600	0	1	cellular organisms	1	100
AnagrOXF.S5G081700	0	0	Eukaryota	2	50
AnagrOXF.S5G081800	0	1	Anthoceros agrestis	6	100
AnagrOXF.S5G081900	1	1	cellular organisms	1	100
AnagrOXF.S5G082000	0	1	cellular organisms	1	60
AnagrOXF.S5G082100	0	0	cellular organisms	1	100
AnagrOXF.S5G082200	0	0	Anthoceros agrestis	6	100
AnagrOXF.S5G082300	1	1	Anthoceros agrestis	6	100
AnagrOXF.S5G082400	0	0	cellular organisms	1	100
AnagrOXF.S5G082500	0	0	cellular organisms	1	100
AnagrOXF.S5G082600	0	0	cellular organisms	1	100
AnagrOXF.S5G082700	0	0	Streptophytina	5	100
AnagrOXF.S5G082800	0	0	Eukaryota	2	100
AnagrOXF.S5G082900	0	0	Anthoceros agrestis	6	100
AnagrOXF.S5G083000	0	0	cellular organisms	1	40
AnagrOXF.S5G083100	0	0	Streptophytina	5	100
AnagrOXF.S5G083200	0	0	Anthoceros agrestis	6	100
AnagrOXF.S5G083300	0	0	Eukaryota	2	50
AnagrOXF.S5G083400	0	0	Eukaryota	2	75
AnagrOXF.S5G083500	0	0	Viridiplantae	3	66
AnagrOXF.S5G083600	0	0	Eukaryota	2	100
AnagrOXF.S5G083700	0	0	Anthoceros agrestis	6	100
AnagrOXF.S5G083800	0	0	Anthoceros agrestis	6	100
AnagrOXF.S5G083900	0	0	Eukaryota	2	75
AnagrOXF.S5G084000	0	0	cellular organisms	1	100
AnagrOXF.S5G084100	0	0	Anthoceros agrestis	6	100
AnagrOXF.S5G084200	1	1	Anthoceros agrestis	6	100
AnagrOXF.S5G084300	1	0	Anthoceros agrestis	6	100
AnagrOXF.S5G084400	1	0	Anthoceros agrestis	6	100
AnagrOXF.S5G084500	1	0	cellular organisms	1	100
AnagrOXF.S5G084600	1	0	Anthoceros agrestis	6	100
AnagrOXF.S5G084700	0	0	cellular organisms	1	100
AnagrOXF.S5G084800	0	0	cellular organisms	1	100
AnagrOXF.S5G084900	0	1	Anthoceros agrestis	6	100
AnagrOXF.S5G085000	0	0	cellular organisms	1	100
AnagrOXF.S5G085100	1	0	cellular organisms	1	100
AnagrOXF.S5G085200	1	0	Anthoceros agrestis	6	100
AnagrOXF.S5G085300	0	0	cellular organisms	1	100
AnagrOXF.S5G085400	0	0	Streptophytina	5	100
AnagrOXF.S5G085500	0	0	Anthoceros agrestis	6	100
AnagrOXF.S5G085600	0	0	Anthoceros agrestis	6	100
AnagrOXF.S5G085700	0	0	cellular organisms	1	80
AnagrOXF.S5G085800	0	0	cellular organisms	1	100
AnagrOXF.S5G085900	0	0	Eukaryota	2	100
AnagrOXF.S5G086000	0	0	Eukaryota	2	100
AnagrOXF.S5G086100	0	0	Eukaryota	2	75
AnagrOXF.S5G086200	0	0	cellular organisms	1	80
AnagrOXF.S5G086300	0	0	Anthoceros agrestis	6	100
AnagrOXF.S5G086400	1	0	Anthoceros agrestis	6	100
AnagrOXF.S5G086500	1	0	cellular organisms	1	80
AnagrOXF.S5G086600	1	0	Anthoceros agrestis	6	100
AnagrOXF.S5G086700	1	0	Anthoceros agrestis	6	100
AnagrOXF.S5G086800	1	0	Anthoceros agrestis	6	100
AnagrOXF.S5G086900	1	0	Anthoceros agrestis	6	100
AnagrOXF.S5G087000	1	0	Anthoceros agrestis	6	100
AnagrOXF.S5G087100	1	0	Anthoceros agrestis	6	100
AnagrOXF.S5G087200	0	0	Streptophyta	4	100
AnagrOXF.S5G087300	1	0	Anthoceros agrestis	6	100
AnagrOXF.S5G087400	1	0	Anthoceros agrestis	6	100
AnagrOXF.S5G087500	1	0	cellular organisms	1	60
AnagrOXF.S5G087600	1	0	cellular organisms	1	60
AnagrOXF.S5G087700	1	0	Anthoceros agrestis	6	100
AnagrOXF.S5G087800	1	0	Anthoceros agrestis	6	100
AnagrOXF.S5G087900	0	0	Streptophytina	5	100
AnagrOXF.S5G088000	0	0	Streptophytina	5	100
AnagrOXF.S5G088100	0	0	Anthoceros agrestis	6	100
AnagrOXF.S5G088200	0	0	Eukaryota	2	100
AnagrOXF.S5G088300	0	0	Eukaryota	2	75
AnagrOXF.S5G088400	0	0	Anthoceros agrestis	6	100
AnagrOXF.S5G088500	0	0	Eukaryota	2	50
AnagrOXF.S5G088600	0	0	Eukaryota	2	50
AnagrOXF.S5G088700	0	0	Anthoceros agrestis	6	100
AnagrOXF.S5G088800	0	0	Streptophyta	4	100
AnagrOXF.S5G088900	0	0	Streptophytina	5	100
AnagrOXF.S5G089000	0	0	cellular organisms	1	100
AnagrOXF.S5G089100	0	0	Eukaryota	2	75
AnagrOXF.S5G089200	0	0	cellular organisms	1	100
AnagrOXF.S5G089300	0	0	cellular organisms	1	100
AnagrOXF.S5G089400	0	0	Eukaryota	2	100
AnagrOXF.S5G089500	0	0	Eukaryota	2	75
AnagrOXF.S5G089600	0	0	Anthoceros agrestis	6	100
AnagrOXF.S5G089700	0	0	Streptophytina	5	100
AnagrOXF.S5G089800	0	0	Anthoceros agrestis	6	100
AnagrOXF.S5G089900	0	0	Anthoceros agrestis	6	100
AnagrOXF.S5G090000	0	0	cellular organisms	1	100
AnagrOXF.S5G090100	1	0	Anthoceros agrestis	6	100
AnagrOXF.S5G090200	0	0	Streptophytina	5	100
AnagrOXF.S5G090300	0	0	Anthoceros agrestis	6	100
AnagrOXF.S5G090400	0	0	cellular organisms	1	100
AnagrOXF.S5G090500	0	0	Anthoceros agrestis	6	100
AnagrOXF.S5G090600	0	0	Streptophytina	5	100
AnagrOXF.S5G090700	0	0	Anthoceros agrestis	6	100
AnagrOXF.S5G090800	0	0	Streptophytina	5	100
AnagrOXF.S5G090900	0	0	Anthoceros agrestis	6	100
AnagrOXF.S5G091000	0	0	Eukaryota	2	100
AnagrOXF.S5G091100	0	0	Eukaryota	2	100
AnagrOXF.S5G091200	0	0	Anthoceros agrestis	6	100
AnagrOXF.S5G091300	0	0	Anthoceros agrestis	6	100
AnagrOXF.S5G091400	0	0	Eukaryota	2	100
AnagrOXF.S5G091500	0	0	Streptophytina	5	100
AnagrOXF.S5G091600	0	0	Anthoceros agrestis	6	100
AnagrOXF.S5G091700	0	0	Anthoceros agrestis	6	100
AnagrOXF.S5G091800	0	0	cellular organisms	1	100
AnagrOXF.S5G091900	0	0	cellular organisms	1	100
AnagrOXF.S5G092000	0	1	cellular organisms	1	100
AnagrOXF.S5G092100	0	0	cellular organisms	1	100
AnagrOXF.S5G092200	0	0	cellular organisms	1	100
AnagrOXF.S5G092300	0	0	Eukaryota	2	100
AnagrOXF.S5G092400	0	0	Streptophytina	5	100
AnagrOXF.S5G092500	0	0	cellular organisms	1	80
AnagrOXF.S5G092600	0	0	cellular organisms	1	100
AnagrOXF.S5G092700	0	0	cellular organisms	1	100
AnagrOXF.S5G092800	0	0	Streptophytina	5	100
AnagrOXF.S5G092900	0	0	Anthoceros agrestis	6	100
AnagrOXF.S5G093000	1	1	Anthoceros agrestis	6	100
AnagrOXF.S5G093100	0	0	Streptophytina	5	100
AnagrOXF.S5G093200	0	0	cellular organisms	1	100
AnagrOXF.S5G093300	0	0	cellular organisms	1	100
AnagrOXF.S5G093400	0	0	cellular organisms	1	100
AnagrOXF.S5G093500	0	0	Streptophytina	5	100
AnagrOXF.S5G093600	0	0	Eukaryota	2	50
AnagrOXF.S5G093700	0	0	Anthoceros agrestis	6	100
AnagrOXF.S5G093800	0	0	Streptophytina	5	100
AnagrOXF.S5G093900	0	0	Anthoceros agrestis	6	100
AnagrOXF.S5G094000	0	0	Anthoceros agrestis	6	100
AnagrOXF.S5G094100	0	0	cellular organisms	1	100
AnagrOXF.S5G094200	0	0	Eukaryota	2	100
AnagrOXF.S5G094300	0	1	cellular organisms	1	100
AnagrOXF.S5G094400	0	1	Anthoceros agrestis	6	100
AnagrOXF.S5G094500	0	0	Streptophytina	5	100
AnagrOXF.S5G094600	0	0	Anthoceros agrestis	6	100
AnagrOXF.S5G094700	0	0	Anthoceros agrestis	6	100
AnagrOXF.S5G094800	0	1	cellular organisms	1	100
AnagrOXF.S5G094900	0	1	cellular organisms	1	100
AnagrOXF.S5G095000	0	0	Anthoceros agrestis	6	100
AnagrOXF.S5G095100	0	1	Streptophyta	4	100
AnagrOXF.S5G095200	0	1	Anthoceros agrestis	6	100
AnagrOXF.S5G095300	1	0	Anthoceros agrestis	6	100
AnagrOXF.S5G095400	0	0	cellular organisms	1	80
AnagrOXF.S5G095500	0	0	cellular organisms	1	80
AnagrOXF.S5G095600	0	0	cellular organisms	1	100
AnagrOXF.S5G095700	0	0	cellular organisms	1	100
AnagrOXF.S5G095800	0	0	cellular organisms	1	60
AnagrOXF.S5G095900	0	0	cellular organisms	1	100
AnagrOXF.S5G096000	1	1	Anthoceros agrestis	6	100
AnagrOXF.S5G096100	0	0	cellular organisms	1	100
AnagrOXF.S5G096200	0	0	Streptophytina	5	100
AnagrOXF.S5G096300	0	0	Anthoceros agrestis	6	100
AnagrOXF.S5G096400	0	0	Streptophytina	5	100
AnagrOXF.S5G096500	0	0	Possible contamination or HGT	NA	20
AnagrOXF.S5G096600	0	0	cellular organisms	1	80
AnagrOXF.S5G096700	0	0	Anthoceros agrestis	6	100
AnagrOXF.S5G096800	0	0	cellular organisms	1	100
AnagrOXF.S5G096900	0	0	cellular organisms	1	100
AnagrOXF.S5G097000	0	0	Eukaryota	2	100
AnagrOXF.S5G097100	0	0	Viridiplantae	3	33
AnagrOXF.S5G097200	0	0	cellular organisms	1	100
AnagrOXF.S5G097300	0	0	Viridiplantae	3	100
AnagrOXF.S5G097400	0	0	Eukaryota	2	75
AnagrOXF.S5G097500	0	0	Anthoceros agrestis	6	100
AnagrOXF.S5G097600	0	0	cellular organisms	1	100
AnagrOXF.S5G097700	0	1	Anthoceros agrestis	6	100
AnagrOXF.S5G097800	0	1	Anthoceros agrestis	6	100
AnagrOXF.S5G097900	0	0	Eukaryota	2	100
AnagrOXF.S5G098000	0	0	Streptophytina	5	100
AnagrOXF.S5G098100	0	0	cellular organisms	1	100
AnagrOXF.S5G098200	1	0	cellular organisms	1	60
AnagrOXF.S5G098300	0	0	Possible contamination or HGT	NA	25
AnagrOXF.S5G098400	0	0	Streptophytina	5	100
AnagrOXF.S5G098500	0	0	Streptophytina	5	100
AnagrOXF.S5G098600	0	0	Anthoceros agrestis	6	100
AnagrOXF.S5G098700	0	0	cellular organisms	1	60
AnagrOXF.S5G098800	0	0	Viridiplantae	3	66
AnagrOXF.S5G098900	0	0	cellular organisms	1	100
AnagrOXF.S5G099000	0	0	Anthoceros agrestis	6	100
AnagrOXF.S5G099100	0	0	cellular organisms	1	100
AnagrOXF.S5G099200	0	0	Streptophytina	5	100
AnagrOXF.S5G099300	1	0	Anthoceros agrestis	6	100
AnagrOXF.S5G099400	1	0	Anthoceros agrestis	6	100
AnagrOXF.S5G099500	0	0	cellular organisms	1	100
AnagrOXF.S5G099600	1	0	Anthoceros agrestis	6	100
AnagrOXF.S5G099700	0	0	cellular organisms	1	100
AnagrOXF.S5G099800	0	0	cellular organisms	1	100
AnagrOXF.S5G099900	0	0	Eukaryota	2	75
AnagrOXF.S5G100000	1	0	Anthoceros agrestis	6	100
AnagrOXF.S5G100100	0	0	Anthoceros agrestis	6	100
AnagrOXF.S5G100200	0	0	cellular organisms	1	80
AnagrOXF.S5G100300	0	0	Streptophytina	5	100
AnagrOXF.S5G100400	0	0	cellular organisms	1	100
AnagrOXF.S5G100500	0	0	Streptophytina	5	100
AnagrOXF.S5G100600	0	0	cellular organisms	1	100
AnagrOXF.S5G100700	0	0	Eukaryota	2	100
AnagrOXF.S5G100800	0	0	cellular organisms	1	100
AnagrOXF.S5G100900	1	0	Anthoceros agrestis	6	100
AnagrOXF.S5G101000	0	0	Anthoceros agrestis	6	100
AnagrOXF.S5G101100	0	0	cellular organisms	1	60
AnagrOXF.S5G101200	0	0	Eukaryota	2	100
AnagrOXF.S5G101300	0	0	cellular organisms	1	100
AnagrOXF.S5G101400	0	0	cellular organisms	1	100
AnagrOXF.S5G101500	0	0	Anthoceros agrestis	6	100
AnagrOXF.S5G101600	0	0	cellular organisms	1	100
AnagrOXF.S5G101700	0	0	Anthoceros agrestis	6	100
AnagrOXF.S5G101800	0	0	Eukaryota	2	100
AnagrOXF.S5G101900	0	0	Anthoceros agrestis	6	100
AnagrOXF.S5G102000	1	0	Anthoceros agrestis	6	100
AnagrOXF.S5G102100	1	0	cellular organisms	1	60
AnagrOXF.S5G102200	0	0	cellular organisms	1	100
AnagrOXF.S5G102300	0	0	Eukaryota	2	100
AnagrOXF.S5G102400	0	1	Anthoceros agrestis	6	100
AnagrOXF.S5G102500	0	0	Anthoceros agrestis	6	100
AnagrOXF.S5G102600	0	0	Anthoceros agrestis	6	100
AnagrOXF.S5G102700	0	0	cellular organisms	1	100
AnagrOXF.S5G102800	0	0	Anthoceros agrestis	6	100
AnagrOXF.S5G102900	0	1	cellular organisms	1	100
AnagrOXF.S5G103000	0	0	Eukaryota	2	100
AnagrOXF.S5G103100	0	0	Anthoceros agrestis	6	100
AnagrOXF.S5G103200	1	0	cellular organisms	1	100
AnagrOXF.S5G103300	0	0	Anthoceros agrestis	6	100
AnagrOXF.S5G103400	0	0	cellular organisms	1	100
AnagrOXF.S5G103500	0	0	Streptophytina	5	100
AnagrOXF.S5G103600	0	0	cellular organisms	1	100
AnagrOXF.S5G103700	0	0	Eukaryota	2	100
AnagrOXF.S5G103800	0	0	cellular organisms	1	100
AnagrOXF.S5G103900	0	0	Anthoceros agrestis	6	100
AnagrOXF.S5G104000	1	1	Streptophyta	4	50
AnagrOXF.S5G104100	0	0	cellular organisms	1	100
AnagrOXF.S5G104200	0	0	cellular organisms	1	100
AnagrOXF.S5G104300	0	0	cellular organisms	1	80
AnagrOXF.S5G104400	0	0	Anthoceros agrestis	6	100
AnagrOXF.S5G104500	0	0	cellular organisms	1	100
AnagrOXF.S5G104600	0	0	Streptophytina	5	100
AnagrOXF.S5G104700	0	0	cellular organisms	1	100
AnagrOXF.S5G104800	0	0	cellular organisms	1	100
AnagrOXF.S5G104900	0	0	Eukaryota	2	100
AnagrOXF.S5G105000	0	0	Viridiplantae	3	100
AnagrOXF.S5G105100	0	0	Streptophyta	4	100
AnagrOXF.S5G105200	0	0	Anthoceros agrestis	6	100
AnagrOXF.S5G105300	0	0	cellular organisms	1	100
AnagrOXF.S5G105400	0	0	Anthoceros agrestis	6	100
AnagrOXF.S5G105500	1	0	Anthoceros agrestis	6	100
AnagrOXF.S5G105600	1	0	Anthoceros agrestis	6	100
AnagrOXF.S5G105700	0	0	Eukaryota	2	100
AnagrOXF.S5G105800	0	0	cellular organisms	1	100
AnagrOXF.S5G105900	0	0	Anthoceros agrestis	6	100
AnagrOXF.S5G106000	1	1	Anthoceros agrestis	6	100
AnagrOXF.S5G106100	1	0	Anthoceros agrestis	6	100
AnagrOXF.S5G106200	1	0	Anthoceros agrestis	6	100
AnagrOXF.S5G106300	1	1	Anthoceros agrestis	6	100
AnagrOXF.S5G106400	0	0	Anthoceros agrestis	6	100
AnagrOXF.S5G106500	0	0	Anthoceros agrestis	6	100
AnagrOXF.S5G106600	0	0	Anthoceros agrestis	6	100
AnagrOXF.S5G106700	1	1	Anthoceros agrestis	6	100
AnagrOXF.S5G106800	1	0	Anthoceros agrestis	6	100
AnagrOXF.S5G106900	1	1	Anthoceros agrestis	6	100
AnagrOXF.S5G107000	0	0	Anthoceros agrestis	6	100
AnagrOXF.S5G107100	1	0	Anthoceros agrestis	6	100
AnagrOXF.S5G107200	0	0	Streptophytina	5	100
AnagrOXF.S5G107300	0	1	Streptophytina	5	100
AnagrOXF.S5G107400	0	0	cellular organisms	1	100
AnagrOXF.S5G107500	0	0	Absent from the DIAMOND/MMseqs2 results	NA	NA
AnagrOXF.S5G107600	0	0	Eukaryota	2	75
AnagrOXF.S5G107700	0	0	Streptophytina	5	100
AnagrOXF.S5G107800	0	1	Anthoceros agrestis	6	100
AnagrOXF.S5G107900	0	1	Anthoceros agrestis	6	100
AnagrOXF.S5G108000	0	1	Anthoceros agrestis	6	100
AnagrOXF.S5G108100	0	1	Anthoceros agrestis	6	100
AnagrOXF.S5G108200	0	1	Anthoceros agrestis	6	100
AnagrOXF.S5G108300	0	1	Anthoceros agrestis	6	100
AnagrOXF.S5G108400	0	0	Anthoceros agrestis	6	100
AnagrOXF.S5G108500	0	0	Anthoceros agrestis	6	100
AnagrOXF.S5G108600	0	0	Anthoceros agrestis	6	100
AnagrOXF.S5G108700	0	0	Eukaryota	2	100
AnagrOXF.S5G108800	0	0	Eukaryota	2	100
AnagrOXF.S5G108900	0	0	cellular organisms	1	100
AnagrOXF.S5G109000	0	0	Streptophyta	4	100
AnagrOXF.S5G109100	0	0	cellular organisms	1	80
AnagrOXF.S5G109200	1	0	Anthoceros agrestis	6	100
AnagrOXF.S5G109300	1	0	cellular organisms	1	60
AnagrOXF.S5G109400	1	0	cellular organisms	1	100
AnagrOXF.S5G109500	0	0	cellular organisms	1	100
AnagrOXF.S5G109600	0	0	cellular organisms	1	100
AnagrOXF.S5G109700	0	0	cellular organisms	1	40
AnagrOXF.S5G109800	0	0	Streptophytina	5	100
AnagrOXF.S5G109900	0	0	Streptophytina	5	100
AnagrOXF.S5G110000	0	1	Anthoceros agrestis	6	100
AnagrOXF.S5G110100	0	0	Eukaryota	2	75
AnagrOXF.S5G110200	0	0	Streptophytina	5	100
AnagrOXF.S5G110300	0	0	cellular organisms	1	100
AnagrOXF.S5G110400	0	0	cellular organisms	1	100
AnagrOXF.S5G110500	0	0	cellular organisms	1	100
AnagrOXF.S5G110600	0	0	Streptophyta	4	100
AnagrOXF.S5G110700	0	0	Eukaryota	2	100
AnagrOXF.S5G110800	0	0	Eukaryota	2	100
AnagrOXF.S5G110900	1	1	Anthoceros agrestis	6	100
AnagrOXF.S5G111000	0	0	Anthoceros agrestis	6	100
AnagrOXF.S5G111100	0	0	Eukaryota	2	75
AnagrOXF.S5G111200	0	0	cellular organisms	1	100
AnagrOXF.S5G111300	0	0	cellular organisms	1	100
AnagrOXF.S5G111400	0	0	Anthoceros agrestis	6	100
AnagrOXF.S5G111500	0	0	Streptophyta	4	100
AnagrOXF.S5G111600	0	0	Eukaryota	2	100
AnagrOXF.S5G111700	0	0	Eukaryota	2	100
AnagrOXF.S5G111800	0	0	Streptophytina	5	100
AnagrOXF.S5G111900	0	0	Anthoceros agrestis	6	100
AnagrOXF.S5G112000	0	0	cellular organisms	1	100
AnagrOXF.S5G112100	0	0	cellular organisms	1	100
AnagrOXF.S5G112200	0	0	Eukaryota	2	100
AnagrOXF.S5G112300	1	0	Eukaryota	2	50
AnagrOXF.S5G112400	0	0	Streptophyta	4	100
AnagrOXF.S5G112500	0	0	cellular organisms	1	100
AnagrOXF.S5G112600	0	0	Streptophytina	5	100
AnagrOXF.S5G112700	0	0	cellular organisms	1	80
AnagrOXF.S5G112800	0	0	Anthoceros agrestis	6	100
AnagrOXF.S5G112900	0	0	Eukaryota	2	50
AnagrOXF.S5G113000	0	0	Eukaryota	2	100
AnagrOXF.S5G113100	0	0	cellular organisms	1	100
AnagrOXF.S5G113200	0	0	cellular organisms	1	100
AnagrOXF.S5G113300	0	0	cellular organisms	1	80
AnagrOXF.S5G113400	0	0	Eukaryota	2	100
AnagrOXF.S5G113500	0	0	cellular organisms	1	100
AnagrOXF.S5G113600	0	0	Eukaryota	2	75
AnagrOXF.S5G113700	1	0	Eukaryota	2	100
AnagrOXF.S5G113800	0	0	Anthoceros agrestis	6	100
AnagrOXF.S5G113900	0	0	Eukaryota	2	75
AnagrOXF.S5G114000	0	0	cellular organisms	1	100
AnagrOXF.S5G114100	0	0	Anthoceros agrestis	6	100
AnagrOXF.S5G114200	0	0	Anthoceros agrestis	6	100
AnagrOXF.S5G114300	0	0	Anthoceros agrestis	6	100
AnagrOXF.S5G114400	0	0	Anthoceros agrestis	6	100
AnagrOXF.S5G114500	0	0	Eukaryota	2	100
AnagrOXF.S5G114600	0	0	Anthoceros agrestis	6	100
AnagrOXF.S5G114700	0	0	Streptophytina	5	100
AnagrOXF.S5G114800	0	0	Anthoceros agrestis	6	100
AnagrOXF.S5G114900	0	0	Eukaryota	2	100
AnagrOXF.S5G115000	0	0	cellular organisms	1	100
AnagrOXF.S5G115100	0	0	cellular organisms	1	100
AnagrOXF.S5G115200	0	0	Eukaryota	2	50
AnagrOXF.S5G115300	0	0	Eukaryota	2	100
AnagrOXF.S5G115400	0	0	Anthoceros agrestis	6	100
AnagrOXF.S5G115500	0	0	Streptophytina	5	100
AnagrOXF.S5G115600	0	0	Eukaryota	2	50
AnagrOXF.S5G115700	0	0	Viridiplantae	3	100
AnagrOXF.S5G115800	0	0	Anthoceros agrestis	6	100
AnagrOXF.S5G115900	0	0	Anthoceros agrestis	6	100
AnagrOXF.S5G116000	0	0	Eukaryota	2	100
AnagrOXF.S5G116100	0	1	Anthoceros agrestis	6	100
AnagrOXF.S5G116200	0	0	cellular organisms	1	100
AnagrOXF.S5G116300	0	0	Eukaryota	2	100
AnagrOXF.S5G116400	0	0	Streptophyta	4	100
AnagrOXF.S5G116500	0	0	Eukaryota	2	100
AnagrOXF.S5G116600	0	0	cellular organisms	1	100
AnagrOXF.S5G116700	0	0	Streptophytina	5	100
AnagrOXF.S5G116800	0	0	Streptophytina	5	100
AnagrOXF.S5G116900	0	0	Anthoceros agrestis	6	100
AnagrOXF.S5G117000	0	0	cellular organisms	1	100
AnagrOXF.S5G117100	0	0	cellular organisms	1	100
AnagrOXF.S5G117200	0	0	cellular organisms	1	100
AnagrOXF.S5G117300	0	0	cellular organisms	1	100
AnagrOXF.S5G117400	0	1	Anthoceros agrestis	6	100
AnagrOXF.S5G117500	0	0	Streptophytina	5	100
AnagrOXF.S5G117600	0	0	cellular organisms	1	100
AnagrOXF.S5G117700	0	0	Possible contamination or HGT	NA	25
AnagrOXF.S5G117800	0	0	Eukaryota	2	100
AnagrOXF.S5G117900	1	0	Anthoceros agrestis	6	100
AnagrOXF.S5G118000	1	1	Anthoceros agrestis	6	100
AnagrOXF.S5G118100	1	0	Anthoceros agrestis	6	100
AnagrOXF.S5G118200	0	1	cellular organisms	1	100
AnagrOXF.S5G118300	0	0	Anthoceros agrestis	6	100
AnagrOXF.S5G118400	0	0	cellular organisms	1	100
AnagrOXF.S5G118500	0	0	Viridiplantae	3	100
AnagrOXF.S5G118600	0	0	Streptophytina	5	100
AnagrOXF.S5G118700	0	0	cellular organisms	1	100
AnagrOXF.S5G118800	0	0	Eukaryota	2	75
AnagrOXF.S5G118900	1	0	Anthoceros agrestis	6	100
AnagrOXF.S5G119000	1	0	Streptophytina	5	100
AnagrOXF.S5G119100	1	0	cellular organisms	1	40
AnagrOXF.S5G119200	1	0	Anthoceros agrestis	6	100
AnagrOXF.S5G119300	1	0	Streptophytina	5	100
AnagrOXF.S5G119400	1	0	Anthoceros agrestis	6	100
AnagrOXF.S5G119500	1	0	Anthoceros agrestis	6	100
AnagrOXF.S5G119600	1	0	Anthoceros agrestis	6	100
AnagrOXF.S5G119700	0	0	Eukaryota	2	100
AnagrOXF.S5G119800	0	1	cellular organisms	1	100
AnagrOXF.S5G119900	0	0	Anthoceros agrestis	6	100
AnagrOXF.S5G120000	0	0	Streptophyta	4	100
AnagrOXF.S5G120100	0	0	Viridiplantae	3	66
AnagrOXF.S5G120200	0	0	cellular organisms	1	100
AnagrOXF.S5G120300	0	0	Streptophyta	4	100
AnagrOXF.S5G120400	0	0	cellular organisms	1	80
AnagrOXF.S5G120500	0	0	Eukaryota	2	100
AnagrOXF.S5G120600	0	0	Eukaryota	2	75
AnagrOXF.S5G120700	0	0	cellular organisms	1	100
AnagrOXF.S5G120800	0	0	cellular organisms	1	60
AnagrOXF.S5G120900	0	0	cellular organisms	1	100
AnagrOXF.S5G121000	0	0	cellular organisms	1	100
AnagrOXF.S5G121100	0	0	Eukaryota	2	75
AnagrOXF.S5G121200	0	0	Streptophytina	5	100
AnagrOXF.S5G121300	0	0	Streptophytina	5	100
AnagrOXF.S5G121400	0	0	Anthoceros agrestis	6	100
AnagrOXF.S5G121500	0	0	cellular organisms	1	60
AnagrOXF.S5G121600	0	0	cellular organisms	1	100
AnagrOXF.S5G121700	0	0	cellular organisms	1	100
AnagrOXF.S5G121800	0	0	cellular organisms	1	100
AnagrOXF.S5G121900	0	0	cellular organisms	1	100
AnagrOXF.S5G122000	0	0	Anthoceros agrestis	6	100
AnagrOXF.S5G122100	0	0	cellular organisms	1	100
AnagrOXF.S5G122200	0	0	Streptophytina	5	100
AnagrOXF.S5G122300	0	0	Streptophytina	5	100
AnagrOXF.S5G122400	0	0	Viridiplantae	3	100
AnagrOXF.S5G122500	1	0	Anthoceros agrestis	6	100
AnagrOXF.S5G122600	1	0	Anthoceros agrestis	6	100
AnagrOXF.S5G122700	1	0	Anthoceros agrestis	6	100
AnagrOXF.S5G122800	0	1	Anthoceros agrestis	6	100
AnagrOXF.S5G122900	0	1	Anthoceros agrestis	6	100
AnagrOXF.S5G123000	0	1	Anthoceros agrestis	6	100
AnagrOXF.S5G123100	0	0	cellular organisms	1	100
AnagrOXF.S5G123200	0	0	Streptophytina	5	100
AnagrOXF.S5G123300	0	0	cellular organisms	1	100
AnagrOXF.S5G123400	0	0	Eukaryota	2	100
AnagrOXF.S5G123500	0	0	Eukaryota	2	100
AnagrOXF.S5G123600	0	0	cellular organisms	1	100
AnagrOXF.S5G123700	0	0	Streptophytina	5	100
AnagrOXF.S5G123800	0	0	Anthoceros agrestis	6	100
AnagrOXF.S5G123900	0	0	Anthoceros agrestis	6	100
AnagrOXF.S5G124000	0	0	Eukaryota	2	100
AnagrOXF.S5G124100	0	0	cellular organisms	1	100
AnagrOXF.S5G124200	0	0	cellular organisms	1	60
AnagrOXF.S5G124300	0	0	cellular organisms	1	100
AnagrOXF.S5G124400	0	0	Anthoceros agrestis	6	100
AnagrOXF.S5G124500	0	0	Eukaryota	2	100
AnagrOXF.S5G124600	0	0	cellular organisms	1	100
AnagrOXF.S5G124700	0	0	Eukaryota	2	50
AnagrOXF.S5G124800	0	0	Eukaryota	2	50
AnagrOXF.S5G124900	1	0	cellular organisms	1	100
AnagrOXF.S5G125000	0	0	Eukaryota	2	100
AnagrOXF.S5G125100	0	0	Streptophytina	5	100
AnagrOXF.S5G125200	0	0	cellular organisms	1	100
AnagrOXF.S5G125300	0	0	cellular organisms	1	100
AnagrOXF.S5G125400	0	0	cellular organisms	1	100
AnagrOXF.S5G125500	0	0	Eukaryota	2	100
AnagrOXF.S5G125600	0	0	Streptophytina	5	100
AnagrOXF.S5G125700	0	0	cellular organisms	1	100
AnagrOXF.S5G125800	0	0	cellular organisms	1	100
AnagrOXF.S5G125900	0	1	cellular organisms	1	100
AnagrOXF.S5G126000	0	1	cellular organisms	1	100
AnagrOXF.S5G126100	0	0	Streptophytina	5	100
AnagrOXF.S5G126200	0	0	cellular organisms	1	100
AnagrOXF.S5G126300	0	1	Anthoceros agrestis	6	100
AnagrOXF.S5G126400	0	0	Eukaryota	2	100
AnagrOXF.S5G126500	0	0	Eukaryota	2	100
AnagrOXF.S5G126600	0	0	cellular organisms	1	100
AnagrOXF.S5G126700	0	0	cellular organisms	1	100
AnagrOXF.S5G126800	1	0	Anthoceros agrestis	6	100
AnagrOXF.S5G126900	0	0	cellular organisms	1	100
AnagrOXF.S5G127000	0	0	Eukaryota	2	100
AnagrOXF.S5G127100	0	0	cellular organisms	1	100
AnagrOXF.S5G127200	0	0	cellular organisms	1	100
AnagrOXF.S5G127300	0	0	Streptophytina	5	100
AnagrOXF.S5G127400	0	0	Streptophytina	5	100
AnagrOXF.S5G127500	1	0	Anthoceros agrestis	6	100
AnagrOXF.S5G127600	0	0	Anthoceros agrestis	6	100
AnagrOXF.S5G127700	0	0	Viridiplantae	3	66
AnagrOXF.S5G127800	0	0	Eukaryota	2	100
AnagrOXF.S5G127900	0	0	cellular organisms	1	100
AnagrOXF.S5G128000	0	0	cellular organisms	1	100
AnagrOXF.S5G128100	0	0	Streptophytina	5	100
AnagrOXF.S5G128200	0	0	cellular organisms	1	40
AnagrOXF.S5G128300	0	0	Viridiplantae	3	100
AnagrOXF.S5G128400	0	1	cellular organisms	1	80
AnagrOXF.S5G128500	0	0	cellular organisms	1	100
AnagrOXF.S5G128600	1	1	Anthoceros agrestis	6	100
AnagrOXF.S5G128700	0	0	cellular organisms	1	100
AnagrOXF.S5G128800	0	0	Streptophytina	5	100
AnagrOXF.S5G128900	0	0	Anthoceros agrestis	6	100
AnagrOXF.S5G129000	0	0	Anthoceros agrestis	6	100
AnagrOXF.S5G129100	0	0	Eukaryota	2	75
AnagrOXF.S5G129200	0	0	cellular organisms	1	80
AnagrOXF.S5G129300	0	0	Anthoceros agrestis	6	100
AnagrOXF.S5G129400	0	0	cellular organisms	1	100
AnagrOXF.S5G129500	0	0	cellular organisms	1	100
AnagrOXF.S5G129600	0	0	cellular organisms	1	100
AnagrOXF.S5G129700	0	0	Anthoceros agrestis	6	100
AnagrOXF.S5G129800	1	0	Anthoceros agrestis	6	100
AnagrOXF.S5G129900	1	0	Anthoceros agrestis	6	100
AnagrOXF.S5G130000	1	0	Anthoceros agrestis	6	100
AnagrOXF.S5G130100	1	0	cellular organisms	1	40
AnagrOXF.S5G130200	1	0	Anthoceros agrestis	6	100
AnagrOXF.S5G130300	0	0	Anthoceros agrestis	6	100
AnagrOXF.S5G130400	1	0	cellular organisms	1	100
AnagrOXF.S5G130500	0	0	Anthoceros agrestis	6	100
AnagrOXF.S5G130600	1	0	Anthoceros agrestis	6	100
AnagrOXF.S5G130700	0	0	Anthoceros agrestis	6	100
AnagrOXF.S5G130800	0	0	cellular organisms	1	100
AnagrOXF.S5G130900	0	0	Anthoceros agrestis	6	100
AnagrOXF.S5G131000	0	0	Eukaryota	2	75
AnagrOXF.S5G131100	0	0	Eukaryota	2	100
AnagrOXF.S5G131200	0	0	Anthoceros agrestis	6	100
AnagrOXF.S5G131300	0	0	Viridiplantae	3	100
AnagrOXF.S5G131400	0	0	Anthoceros agrestis	6	100
AnagrOXF.S5G131500	0	0	cellular organisms	1	100
AnagrOXF.S5G131600	0	0	cellular organisms	1	100
AnagrOXF.S5G131700	1	1	Anthoceros agrestis	6	100
AnagrOXF.S5G131800	0	0	Eukaryota	2	50
AnagrOXF.S5G131900	0	0	Anthoceros agrestis	6	100
AnagrOXF.S5G132000	0	0	cellular organisms	1	100
AnagrOXF.S5G132100	0	0	Streptophytina	5	100
AnagrOXF.S5G132200	0	0	cellular organisms	1	100
AnagrOXF.S5G132300	1	1	cellular organisms	1	80
AnagrOXF.S5G132400	0	0	Eukaryota	2	100
AnagrOXF.S5G132500	0	0	cellular organisms	1	100
AnagrOXF.S5G132600	0	0	cellular organisms	1	100
AnagrOXF.S5G132700	0	0	cellular organisms	1	100
AnagrOXF.S5G132800	0	0	cellular organisms	1	100
AnagrOXF.S5G132900	0	0	Streptophytina	5	100
AnagrOXF.S5G133000	0	0	Eukaryota	2	50
AnagrOXF.S5G133100	0	0	Viridiplantae	3	100
AnagrOXF.S5G133200	0	1	cellular organisms	1	100
AnagrOXF.S5G133300	0	1	Eukaryota	2	75
AnagrOXF.S5G133400	0	0	cellular organisms	1	60
AnagrOXF.S5G133500	0	0	Anthoceros agrestis	6	100
AnagrOXF.S5G133600	0	0	cellular organisms	1	100
AnagrOXF.S5G133700	0	1	Streptophytina	5	100
AnagrOXF.S5G133800	0	1	cellular organisms	1	100
AnagrOXF.S5G133900	0	1	cellular organisms	1	100
AnagrOXF.S5G134000	0	0	Streptophytina	5	100
AnagrOXF.S5G134100	0	1	cellular organisms	1	100
AnagrOXF.S5G134200	0	1	Eukaryota	2	75
AnagrOXF.S5G134300	0	1	cellular organisms	1	100
AnagrOXF.S5G134400	0	1	cellular organisms	1	100
AnagrOXF.S5G134500	0	1	Anthoceros agrestis	6	100
AnagrOXF.S5G134600	0	1	cellular organisms	1	100
AnagrOXF.S5G134700	0	0	Anthoceros agrestis	6	100
AnagrOXF.S5G134800	0	0	Eukaryota	2	75
AnagrOXF.S5G134900	0	0	Eukaryota	2	100
AnagrOXF.S5G135000	0	0	cellular organisms	1	100
AnagrOXF.S5G135100	0	0	cellular organisms	1	100
AnagrOXF.S5G135200	0	1	Possible contamination or HGT	NA	25
AnagrOXF.S5G135300	0	0	Anthoceros agrestis	6	100
AnagrOXF.S5G135400	0	0	cellular organisms	1	80
AnagrOXF.S5G135500	0	0	cellular organisms	1	80
AnagrOXF.S5G135600	0	0	cellular organisms	1	100
AnagrOXF.S5G135700	0	0	Anthoceros agrestis	6	100
AnagrOXF.S5G135800	0	1	Anthoceros agrestis	6	100
AnagrOXF.S5G135900	1	0	Anthoceros agrestis	6	100
AnagrOXF.S5G136000	0	0	cellular organisms	1	100
AnagrOXF.S5G136100	0	0	cellular organisms	1	100
AnagrOXF.S5G136200	0	0	Streptophytina	5	100
AnagrOXF.S5G136300	0	0	Anthoceros agrestis	6	100
AnagrOXF.S5G136400	0	0	cellular organisms	1	100
AnagrOXF.S5G136500	0	0	cellular organisms	1	100
AnagrOXF.S5G136600	0	0	cellular organisms	1	100
AnagrOXF.S5G136700	0	0	cellular organisms	1	100
AnagrOXF.S5G136800	0	0	Streptophytina	5	100
AnagrOXF.S5G136900	0	0	Eukaryota	2	100
AnagrOXF.S5G137000	0	0	Anthoceros agrestis	6	100
AnagrOXF.S5G137100	0	0	Streptophytina	5	100
AnagrOXF.S5G137200	0	0	Anthoceros agrestis	6	100
AnagrOXF.S5G137300	0	0	cellular organisms	1	60
AnagrOXF.S5G137400	0	1	cellular organisms	1	60
AnagrOXF.S5G137500	0	0	Eukaryota	2	75
AnagrOXF.S5G137600	1	0	Streptophytina	5	100
AnagrOXF.S5G137700	0	0	cellular organisms	1	100
AnagrOXF.S5G137800	0	0	cellular organisms	1	100
AnagrOXF.S5G137900	0	0	Eukaryota	2	100
AnagrOXF.S5G138000	1	0	Anthoceros agrestis	6	100
AnagrOXF.S5G138100	0	0	Streptophytina	5	100
AnagrOXF.S5G138200	0	0	cellular organisms	1	100
AnagrOXF.S5G138300	0	0	Eukaryota	2	100
AnagrOXF.S5G138400	0	0	Streptophyta	4	100
AnagrOXF.S5G138500	0	0	Possible contamination or HGT	NA	25
AnagrOXF.S5G138600	0	0	cellular organisms	1	100
AnagrOXF.S5G138700	0	0	Possible contamination or HGT	NA	20
AnagrOXF.S5G138800	0	0	Anthoceros agrestis	6	100
AnagrOXF.S5G138900	0	0	cellular organisms	1	100
AnagrOXF.S5G139000	0	0	Anthoceros agrestis	6	100
AnagrOXF.S5G139100	0	0	cellular organisms	1	100
AnagrOXF.S5G139200	0	0	Anthoceros agrestis	6	100
AnagrOXF.S5G139300	0	1	Streptophytina	5	100
AnagrOXF.S5G139400	0	0	cellular organisms	1	100
AnagrOXF.S5G139500	0	0	Anthoceros agrestis	6	100
AnagrOXF.S5G139600	0	0	Streptophytina	5	100
AnagrOXF.S5G139700	0	0	Anthoceros agrestis	6	100
AnagrOXF.S5G139800	0	0	Anthoceros agrestis	6	100
AnagrOXF.S5G139900	0	0	Anthoceros agrestis	6	100
AnagrOXF.S5G140000	0	0	cellular organisms	1	100
AnagrOXF.S5G140100	0	0	cellular organisms	1	80
AnagrOXF.S5G140200	1	0	Anthoceros agrestis	6	100
AnagrOXF.S5G140300	1	0	cellular organisms	1	60
AnagrOXF.S5G140400	1	0	Anthoceros agrestis	6	100
AnagrOXF.S5G140500	0	0	Anthoceros agrestis	6	100
AnagrOXF.S5G140600	0	0	cellular organisms	1	100
AnagrOXF.S5G140700	0	0	cellular organisms	1	100
AnagrOXF.S5G140800	0	0	Streptophytina	5	100
AnagrOXF.S5G140900	0	0	cellular organisms	1	100
AnagrOXF.S5G141000	0	0	cellular organisms	1	60
AnagrOXF.S5G141100	0	0	cellular organisms	1	100
AnagrOXF.S5G141200	0	0	Anthoceros agrestis	6	100
AnagrOXF.S5G141300	0	0	Eukaryota	2	50
AnagrOXF.S5G141400	0	0	Anthoceros agrestis	6	100
AnagrOXF.S5G141500	1	0	Eukaryota	2	100
AnagrOXF.S5G141600	1	0	Anthoceros agrestis	6	100
AnagrOXF.S5G141700	0	0	Anthoceros agrestis	6	100
AnagrOXF.S5G141800	0	0	Eukaryota	2	100
AnagrOXF.S5G141900	0	0	Eukaryota	2	100
AnagrOXF.S5G142000	0	0	Eukaryota	2	50
AnagrOXF.S5G142100	0	0	Anthoceros agrestis	6	100
AnagrOXF.S5G142200	0	0	Anthoceros agrestis	6	100
AnagrOXF.S5G142300	0	0	Streptophytina	5	100
AnagrOXF.S5G142400	0	0	Eukaryota	2	100
AnagrOXF.S5G142500	1	0	Anthoceros agrestis	6	100
AnagrOXF.S5G142600	0	0	Anthoceros agrestis	6	100
AnagrOXF.S5G142700	0	0	Streptophytina	5	100
AnagrOXF.S5G142800	0	0	cellular organisms	1	100
AnagrOXF.S5G142900	0	0	Anthoceros agrestis	6	100
AnagrOXF.S5G143000	0	0	cellular organisms	1	100
AnagrOXF.S5G143100	0	0	cellular organisms	1	100
AnagrOXF.S5G143200	0	0	Streptophytina	5	100
AnagrOXF.S5G143300	0	0	cellular organisms	1	60
AnagrOXF.S5G143400	0	0	Anthoceros agrestis	6	100
AnagrOXF.S5G143500	0	0	Streptophytina	5	100
AnagrOXF.S5G143600	0	0	cellular organisms	1	100
AnagrOXF.S5G143700	0	0	Streptophytina	5	100
AnagrOXF.S5G143800	0	0	Streptophytina	5	100
AnagrOXF.S5G143900	0	0	cellular organisms	1	60
AnagrOXF.S5G144000	0	0	cellular organisms	1	100
AnagrOXF.S5G144100	0	0	cellular organisms	1	100
AnagrOXF.S5G144200	1	0	Anthoceros agrestis	6	100
AnagrOXF.S5G144300	0	0	cellular organisms	1	80
AnagrOXF.S5G144400	0	0	cellular organisms	1	100
AnagrOXF.S5G144500	0	0	cellular organisms	1	100
AnagrOXF.S5G144600	0	0	Anthoceros agrestis	6	100
AnagrOXF.S5G144700	0	0	Anthoceros agrestis	6	100
AnagrOXF.S5G144800	0	0	cellular organisms	1	100
AnagrOXF.S5G144900	0	0	Anthoceros agrestis	6	100
AnagrOXF.S5G145000	0	0	Anthoceros agrestis	6	100
AnagrOXF.S5G145100	0	0	Eukaryota	2	100
AnagrOXF.S5G145200	0	0	Eukaryota	2	100
AnagrOXF.S5G145300	0	0	cellular organisms	1	100
AnagrOXF.S5G145400	0	1	Eukaryota	2	100
AnagrOXF.S5G145500	0	0	Eukaryota	2	100
AnagrOXF.S5G145600	0	0	Eukaryota	2	100
AnagrOXF.S5G145700	0	0	Eukaryota	2	75
AnagrOXF.S5G145800	0	0	cellular organisms	1	100
AnagrOXF.S5G145900	0	0	Streptophytina	5	100
AnagrOXF.S5G146000	0	0	cellular organisms	1	40
AnagrOXF.S5G146100	0	0	Streptophytina	5	100
AnagrOXF.S5G146200	0	0	cellular organisms	1	100
AnagrOXF.S5G146300	0	0	Streptophytina	5	100
AnagrOXF.S5G146400	0	0	Streptophytina	5	100
AnagrOXF.S5G146500	0	0	cellular organisms	1	100
AnagrOXF.S5G146600	0	0	cellular organisms	1	80
AnagrOXF.S5G146700	0	1	cellular organisms	1	100
AnagrOXF.S5G146800	0	0	Eukaryota	2	100
AnagrOXF.S5G146900	1	0	Anthoceros agrestis	6	100
AnagrOXF.S5G147000	0	0	Eukaryota	2	50
AnagrOXF.S5G147100	0	0	cellular organisms	1	100
AnagrOXF.S5G147200	0	0	Eukaryota	2	75
AnagrOXF.S5G147300	0	0	Anthoceros agrestis	6	100
AnagrOXF.S5G147400	0	0	cellular organisms	1	100
AnagrOXF.S5G147500	0	0	cellular organisms	1	80
AnagrOXF.S5G147600	0	0	Anthoceros agrestis	6	100
AnagrOXF.S5G147700	0	0	cellular organisms	1	100
AnagrOXF.S5G147800	0	0	Streptophytina	5	100
AnagrOXF.S5G147900	0	0	cellular organisms	1	80
AnagrOXF.S5G148000	0	1	Anthoceros agrestis	6	100
AnagrOXF.S5G148100	0	0	Anthoceros agrestis	6	100
AnagrOXF.S5G148200	0	0	cellular organisms	1	100
AnagrOXF.S5G148300	0	0	cellular organisms	1	100
AnagrOXF.S5G148400	1	1	Anthoceros agrestis	6	100
AnagrOXF.S5G148500	1	1	Anthoceros agrestis	6	100
AnagrOXF.S5G148600	1	1	Anthoceros agrestis	6	100
AnagrOXF.S5G148700	0	0	cellular organisms	1	100
AnagrOXF.S5G148800	0	0	Streptophytina	5	100
AnagrOXF.S5G148900	0	0	cellular organisms	1	100
AnagrOXF.S5G149000	0	0	Anthoceros agrestis	6	100
AnagrOXF.S5G149100	0	0	Anthoceros agrestis	6	100
AnagrOXF.S5G149200	0	0	Streptophytina	5	100
AnagrOXF.S5G149300	0	0	Anthoceros agrestis	6	100
AnagrOXF.S5G149400	0	0	Anthoceros agrestis	6	100
AnagrOXF.S5G149500	0	0	Anthoceros agrestis	6	100
AnagrOXF.S5G149600	0	0	Anthoceros agrestis	6	100
AnagrOXF.S5G149700	0	0	Anthoceros agrestis	6	100
AnagrOXF.S5G149800	0	0	Anthoceros agrestis	6	100
AnagrOXF.S5G149900	1	0	Anthoceros agrestis	6	100
AnagrOXF.S5G150000	1	0	Anthoceros agrestis	6	100
AnagrOXF.S5G150100	0	0	cellular organisms	1	100
AnagrOXF.S5G150200	0	0	Eukaryota	2	50
AnagrOXF.S5G150300	0	0	cellular organisms	1	100
AnagrOXF.S5G150400	0	0	Eukaryota	2	75
AnagrOXF.S5G150500	0	0	Streptophytina	5	100
AnagrOXF.S5G150600	0	0	Streptophytina	5	100
AnagrOXF.S5G150700	0	1	Streptophytina	5	100
AnagrOXF.S5G150800	0	1	Streptophytina	5	100
AnagrOXF.S5G150900	0	1	Streptophytina	5	100
AnagrOXF.S5G151000	0	1	Eukaryota	2	50
AnagrOXF.S5G151100	0	0	Anthoceros agrestis	6	100
AnagrOXF.S5G151200	0	0	Eukaryota	2	50
AnagrOXF.S5G151300	0	1	Eukaryota	2	50
AnagrOXF.S5G151400	0	0	Anthoceros agrestis	6	100
AnagrOXF.S5G151500	0	0	Streptophytina	5	100
AnagrOXF.S5G151600	0	0	Eukaryota	2	50
AnagrOXF.S5G151700	1	1	Anthoceros agrestis	6	100
AnagrOXF.S5G151800	0	0	Streptophytina	5	100
AnagrOXF.S5G151900	0	0	Streptophytina	5	100
AnagrOXF.S5G152000	0	0	Anthoceros agrestis	6	100
AnagrOXF.S5G152100	0	0	Streptophytina	5	100
AnagrOXF.S5G152200	0	0	Anthoceros agrestis	6	100
AnagrOXF.S5G152300	0	0	cellular organisms	1	100
AnagrOXF.S5G152400	0	0	Anthoceros agrestis	6	100
AnagrOXF.S5G152500	0	0	cellular organisms	1	40
AnagrOXF.S5G152600	0	0	cellular organisms	1	100
AnagrOXF.S5G152700	0	0	cellular organisms	1	100
AnagrOXF.S5G152800	0	0	cellular organisms	1	100
AnagrOXF.S5G152900	0	0	Anthoceros agrestis	6	100
AnagrOXF.S5G153000	0	0	Streptophytina	5	100
AnagrOXF.S5G153100	1	0	Anthoceros agrestis	6	100
AnagrOXF.S5G153200	0	0	cellular organisms	1	100
AnagrOXF.S5G153300	0	0	Eukaryota	2	50
AnagrOXF.S5G153400	0	0	Streptophyta	4	100
AnagrOXF.S5G153500	0	0	Anthoceros agrestis	6	100
AnagrOXF.S5G153600	0	0	cellular organisms	1	80
AnagrOXF.S5G153700	0	0	Streptophytina	5	100
AnagrOXF.S5G153800	0	0	cellular organisms	1	100
AnagrOXF.S5G153900	1	1	Anthoceros agrestis	6	100
AnagrOXF.S5G154000	0	0	Eukaryota	2	100
AnagrOXF.S5G154100	0	0	Anthoceros agrestis	6	100
AnagrOXF.S5G154200	0	0	Anthoceros agrestis	6	100
AnagrOXF.S5G154300	0	0	cellular organisms	1	100
AnagrOXF.S5G154400	0	0	Anthoceros agrestis	6	100
AnagrOXF.S5G154500	0	1	Anthoceros agrestis	6	100
AnagrOXF.S5G154600	0	1	cellular organisms	1	60
AnagrOXF.S5G154700	1	1	cellular organisms	1	100
AnagrOXF.S5G154800	1	0	cellular organisms	1	60
AnagrOXF.S5G154900	1	1	Anthoceros agrestis	6	100
AnagrOXF.S5G155000	1	1	Anthoceros agrestis	6	100
AnagrOXF.S5G155100	0	0	Anthoceros agrestis	6	100
AnagrOXF.S5G155200	0	0	Eukaryota	2	100
AnagrOXF.S5G155300	0	1	Eukaryota	2	100
AnagrOXF.S5G155400	0	0	Anthoceros agrestis	6	100
AnagrOXF.S5G155500	0	0	cellular organisms	1	100
AnagrOXF.S5G155600	0	0	Streptophytina	5	100
AnagrOXF.S5G155700	0	0	Viridiplantae	3	100
AnagrOXF.S5G155800	0	0	Anthoceros agrestis	6	100
AnagrOXF.S5G155900	0	0	Anthoceros agrestis	6	100
AnagrOXF.S5G156000	0	0	Anthoceros agrestis	6	100
AnagrOXF.S5G156100	0	0	Anthoceros agrestis	6	100
AnagrOXF.S5G156200	0	0	Anthoceros agrestis	6	100
AnagrOXF.S5G156300	0	0	Streptophyta	4	100
AnagrOXF.S5G156400	0	0	Anthoceros agrestis	6	100
AnagrOXF.S5G156500	0	0	Anthoceros agrestis	6	100
AnagrOXF.S5G156600	0	0	cellular organisms	1	100
AnagrOXF.S5G156700	0	0	Streptophytina	5	100
AnagrOXF.S5G156800	0	0	cellular organisms	1	100
AnagrOXF.S5G156900	0	0	cellular organisms	1	100
AnagrOXF.S5G157000	0	0	cellular organisms	1	80
AnagrOXF.S5G157100	0	0	Eukaryota	2	75
AnagrOXF.S5G157200	0	1	cellular organisms	1	60
AnagrOXF.S5G157300	0	0	Eukaryota	2	75
AnagrOXF.S5G157400	0	0	cellular organisms	1	100
AnagrOXF.S5G157500	0	0	Eukaryota	2	100
AnagrOXF.S5G157600	0	0	Anthoceros agrestis	6	100
AnagrOXF.S5G157700	0	1	cellular organisms	1	100
AnagrOXF.S5G157800	0	0	cellular organisms	1	100
AnagrOXF.S5G157900	0	0	Streptophytina	5	100
AnagrOXF.S5G158000	0	0	Eukaryota	2	75
AnagrOXF.S5G158100	0	0	cellular organisms	1	100
AnagrOXF.S5G158200	0	0	Anthoceros agrestis	6	100
AnagrOXF.S5G158300	0	1	Streptophytina	5	100
AnagrOXF.S5G158400	0	1	Eukaryota	2	100
AnagrOXF.S5G158500	1	1	Anthoceros agrestis	6	100
AnagrOXF.S5G158600	0	0	Anthoceros agrestis	6	100
AnagrOXF.S5G158700	0	0	Anthoceros agrestis	6	100
AnagrOXF.S5G158800	0	1	Anthoceros agrestis	6	100
AnagrOXF.S5G158900	0	0	cellular organisms	1	100
AnagrOXF.S5G159000	0	0	Eukaryota	2	100
AnagrOXF.S5G159100	0	0	Anthoceros agrestis	6	100
AnagrOXF.S5G159200	0	0	Streptophyta	4	100
AnagrOXF.S5G159300	0	0	Streptophytina	5	100
AnagrOXF.S5G159400	0	0	Anthoceros agrestis	6	100
AnagrOXF.S5G159500	0	0	cellular organisms	1	80
AnagrOXF.S5G159600	0	0	Absent from the DIAMOND/MMseqs2 results	NA	NA
AnagrOXF.S5G159700	0	1	Anthoceros agrestis	6	100
AnagrOXF.S5G159800	0	1	cellular organisms	1	100
AnagrOXF.S5G159900	0	1	cellular organisms	1	100
AnagrOXF.S5G160000	0	0	cellular organisms	1	80
AnagrOXF.S5G160100	0	0	Absent from the DIAMOND/MMseqs2 results	NA	NA
AnagrOXF.S5G160200	0	0	Streptophytina	5	100
AnagrOXF.S5G160300	0	0	Streptophytina	5	100
AnagrOXF.S5G160400	0	0	cellular organisms	1	100
AnagrOXF.S5G160500	0	0	Streptophytina	5	100
AnagrOXF.S5G160600	0	1	cellular organisms	1	40
AnagrOXF.S5G160700	0	1	Anthoceros agrestis	6	100
AnagrOXF.S5G160800	0	1	cellular organisms	1	40
AnagrOXF.S5G160900	0	0	cellular organisms	1	40
AnagrOXF.S5G161000	0	1	Possible contamination or HGT	NA	25
AnagrOXF.S5G161100	0	1	Anthoceros agrestis	6	100
AnagrOXF.S5G161200	1	1	Anthoceros agrestis	6	100
AnagrOXF.S5G161300	1	1	Anthoceros agrestis	6	100
AnagrOXF.S5G161400	0	1	Possible contamination or HGT	NA	25
AnagrOXF.S5G161500	0	0	Anthoceros agrestis	6	100
AnagrOXF.S5G161600	0	0	cellular organisms	1	100
AnagrOXF.S5G161700	0	0	cellular organisms	1	100
AnagrOXF.S5G161800	0	0	Streptophytina	5	100
AnagrOXF.S5G161900	0	0	cellular organisms	1	100
AnagrOXF.S5G162000	0	0	Streptophyta	4	100
AnagrOXF.S5G162100	0	0	cellular organisms	1	100
AnagrOXF.S5G162200	0	0	cellular organisms	1	100
AnagrOXF.S5G162300	0	0	cellular organisms	1	80
AnagrOXF.S5G162400	0	0	Anthoceros agrestis	6	100
AnagrOXF.S5G162500	0	0	Viridiplantae	3	66
AnagrOXF.S5G162600	0	0	Eukaryota	2	75
AnagrOXF.S5G162700	1	0	Anthoceros agrestis	6	100
AnagrOXF.S5G162800	0	0	cellular organisms	1	100
AnagrOXF.S5G162900	0	0	Streptophytina	5	100
AnagrOXF.S5G163000	0	0	Eukaryota	2	100
AnagrOXF.S5G163100	0	0	Streptophytina	5	100
AnagrOXF.S5G163200	0	0	cellular organisms	1	100
AnagrOXF.S5G163300	0	0	Viridiplantae	3	100
AnagrOXF.S5G163400	0	0	cellular organisms	1	100
AnagrOXF.S5G163500	0	0	Anthoceros agrestis	6	100
AnagrOXF.S5G163600	0	0	Anthoceros agrestis	6	100
AnagrOXF.S5G163700	0	0	Anthoceros agrestis	6	100
AnagrOXF.S5G163800	0	0	Anthoceros agrestis	6	100
AnagrOXF.S5G163900	0	1	cellular organisms	1	40
AnagrOXF.S5G164000	0	0	cellular organisms	1	40
AnagrOXF.S5G164100	0	0	cellular organisms	1	100
AnagrOXF.S5G164200	0	0	Eukaryota	2	100
AnagrOXF.S5G164300	0	0	Eukaryota	2	100
AnagrOXF.S5G164400	0	0	Anthoceros agrestis	6	100
AnagrOXF.S5G164500	0	0	Anthoceros agrestis	6	100
AnagrOXF.S5G164600	0	0	cellular organisms	1	100
AnagrOXF.S5G164700	0	0	cellular organisms	1	100
AnagrOXF.S5G164800	1	0	Anthoceros agrestis	6	100
AnagrOXF.S5G164900	0	0	cellular organisms	1	100
AnagrOXF.S5G165000	0	0	cellular organisms	1	60
AnagrOXF.S5G165100	0	0	Eukaryota	2	75
AnagrOXF.S5G165200	0	0	Streptophytina	5	100
AnagrOXF.S5G165300	0	0	Streptophytina	5	100
AnagrOXF.S5G165400	0	0	Anthoceros agrestis	6	100
AnagrOXF.S5G165500	0	0	Eukaryota	2	100
AnagrOXF.S5G165600	0	0	Streptophyta	4	100
AnagrOXF.S5G165700	0	0	cellular organisms	1	100
AnagrOXF.S5G165800	0	0	Streptophytina	5	100
AnagrOXF.S5G165900	0	0	Streptophytina	5	100
AnagrOXF.S5G166000	0	0	Viridiplantae	3	100
AnagrOXF.S5G166100	0	0	Streptophytina	5	100
AnagrOXF.S5G166200	0	0	cellular organisms	1	40
AnagrOXF.S5G166300	0	0	Streptophytina	5	100
AnagrOXF.S5G166400	1	0	Streptophytina	5	100
AnagrOXF.S5G166500	0	0	Streptophytina	5	100
AnagrOXF.S5G166600	0	0	Anthoceros agrestis	6	100
AnagrOXF.S5G166700	0	0	Eukaryota	2	75
AnagrOXF.S5G166800	0	0	Eukaryota	2	100
AnagrOXF.S5G166900	0	0	Anthoceros agrestis	6	100
AnagrOXF.S5G167000	0	0	cellular organisms	1	100
AnagrOXF.S5G167100	0	0	cellular organisms	1	100
AnagrOXF.S5G167200	0	0	Eukaryota	2	100
AnagrOXF.S5G167300	0	0	cellular organisms	1	100
AnagrOXF.S5G167400	0	1	Anthoceros agrestis	6	100
AnagrOXF.S5G167500	0	0	Anthoceros agrestis	6	100
AnagrOXF.S5G167600	0	0	Anthoceros agrestis	6	100
AnagrOXF.S5G167700	0	0	Eukaryota	2	75
AnagrOXF.S5G167800	0	0	Streptophytina	5	100
AnagrOXF.S5G167900	0	1	cellular organisms	1	40
AnagrOXF.S5G168000	0	1	cellular organisms	1	40
AnagrOXF.S5G168100	1	1	Anthoceros agrestis	6	100
AnagrOXF.S5G168200	0	0	Streptophytina	5	100
AnagrOXF.S5G168300	0	0	cellular organisms	1	100
AnagrOXF.S5G168400	0	0	Anthoceros agrestis	6	100
AnagrOXF.S5G168500	0	0	cellular organisms	1	100
AnagrOXF.S5G168600	0	0	cellular organisms	1	100
AnagrOXF.S5G168700	0	0	cellular organisms	1	100
AnagrOXF.S5G168800	0	0	Viridiplantae	3	100
AnagrOXF.S5G168900	0	0	cellular organisms	1	100
AnagrOXF.S5G169000	0	0	cellular organisms	1	100
AnagrOXF.S5G169100	0	0	cellular organisms	1	100
AnagrOXF.S5G169200	0	0	cellular organisms	1	100
AnagrOXF.S5G169300	0	0	Streptophytina	5	100
AnagrOXF.S5G169400	0	0	cellular organisms	1	100
AnagrOXF.S5G169500	0	0	Eukaryota	2	50
AnagrOXF.S5G169600	0	0	Eukaryota	2	50
AnagrOXF.S5G169700	0	0	Eukaryota	2	50
AnagrOXF.S5G169800	0	1	cellular organisms	1	100
AnagrOXF.S5G169900	0	1	Anthoceros agrestis	6	100
AnagrOXF.S5G170000	0	1	Streptophytina	5	100
AnagrOXF.S5G170100	0	0	Viridiplantae	3	100
AnagrOXF.S5G170200	0	0	Anthoceros agrestis	6	100
AnagrOXF.S5G170300	1	1	Anthoceros agrestis	6	100
AnagrOXF.S5G170400	1	0	Anthoceros agrestis	6	100
AnagrOXF.S5G170500	1	0	cellular organisms	1	60
AnagrOXF.S5G170600	1	0	Anthoceros agrestis	6	100
AnagrOXF.S5G170700	1	1	Anthoceros agrestis	6	100
AnagrOXF.S5G170800	1	1	Anthoceros agrestis	6	100
AnagrOXF.S5G170900	1	1	Anthoceros agrestis	6	100
AnagrOXF.S5G171000	1	1	Anthoceros agrestis	6	100
AnagrOXF.S5G171100	0	0	Anthoceros agrestis	6	100
AnagrOXF.S5G171200	0	0	Anthoceros agrestis	6	100
AnagrOXF.S5G171300	0	0	cellular organisms	1	100
AnagrOXF.S5G171400	0	0	cellular organisms	1	100
AnagrOXF.S5G171500	0	1	cellular organisms	1	80
AnagrOXF.S5G171600	1	1	cellular organisms	1	100
AnagrOXF.S5G171700	1	0	cellular organisms	1	40
AnagrOXF.S5G171800	0	1	cellular organisms	1	100
AnagrOXF.S5G171900	0	1	cellular organisms	1	100
AnagrOXF.S5G172000	0	1	Anthoceros agrestis	6	100
AnagrOXF.S5G172100	1	1	cellular organisms	1	100
AnagrOXF.S5G172200	1	0	cellular organisms	1	60
AnagrOXF.S5G172300	1	0	Anthoceros agrestis	6	100
AnagrOXF.S5G172400	0	1	Eukaryota	2	100
AnagrOXF.S5G172500	0	1	Eukaryota	2	75
AnagrOXF.S5G172600	0	1	cellular organisms	1	100
AnagrOXF.S5G172700	0	0	Anthoceros agrestis	6	100
AnagrOXF.S5G172800	1	0	Anthoceros agrestis	6	100
AnagrOXF.S5G172900	1	0	Anthoceros agrestis	6	100
AnagrOXF.S5G173000	0	0	cellular organisms	1	100
AnagrOXF.S5G173100	0	0	cellular organisms	1	100
AnagrOXF.S5G173200	0	0	Anthoceros agrestis	6	100
AnagrOXF.S5G173300	0	0	cellular organisms	1	100
AnagrOXF.S5G173400	0	0	Eukaryota	2	100
AnagrOXF.S5G173500	0	0	Eukaryota	2	100
AnagrOXF.S5G173600	0	0	cellular organisms	1	100
AnagrOXF.S5G173700	0	0	Anthoceros agrestis	6	100
AnagrOXF.S5G173800	0	0	Streptophytina	5	100
AnagrOXF.S5G173900	0	0	cellular organisms	1	100
AnagrOXF.S5G174000	0	0	Eukaryota	2	100
AnagrOXF.S5G174100	0	0	Anthoceros agrestis	6	100
AnagrOXF.S5G174200	0	0	cellular organisms	1	100
AnagrOXF.S5G174300	0	0	Streptophytina	5	100
AnagrOXF.S5G174400	1	0	cellular organisms	1	100
AnagrOXF.S5G174500	1	1	Anthoceros agrestis	6	100
AnagrOXF.S5G174600	1	1	Anthoceros agrestis	6	100
AnagrOXF.S5G174700	1	0	Streptophytina	5	100
AnagrOXF.S5G174800	1	0	Anthoceros agrestis	6	100
AnagrOXF.S5G174900	1	0	Anthoceros agrestis	6	100
AnagrOXF.S5G175000	1	0	Anthoceros agrestis	6	100
AnagrOXF.S5G175100	1	1	Anthoceros agrestis	6	100
AnagrOXF.S5G175200	1	1	Anthoceros agrestis	6	100
AnagrOXF.S5G175300	1	1	Anthoceros agrestis	6	100
AnagrOXF.S5G175400	1	1	Anthoceros agrestis	6	100
AnagrOXF.S5G175500	0	0	Anthoceros agrestis	6	100
AnagrOXF.S5G175600	0	0	Anthoceros agrestis	6	100
AnagrOXF.S5G175700	1	1	Anthoceros agrestis	6	100
AnagrOXF.S5G175800	1	1	cellular organisms	1	100
AnagrOXF.S5G175900	0	1	Anthoceros agrestis	6	100
AnagrOXF.S5G176000	0	1	Anthoceros agrestis	6	100
AnagrOXF.S5G176100	0	1	cellular organisms	1	100
AnagrOXF.S5G176200	0	1	Anthoceros agrestis	6	100
AnagrOXF.S5G176300	0	1	cellular organisms	1	100
AnagrOXF.S5G176400	0	1	cellular organisms	1	100
AnagrOXF.S5G176500	0	1	Anthoceros agrestis	6	100
AnagrOXF.S5G176600	0	0	cellular organisms	1	80
AnagrOXF.S5G176700	1	1	cellular organisms	1	100
AnagrOXF.S5G176800	1	1	Anthoceros agrestis	6	100
AnagrOXF.S5G176900	1	1	Anthoceros agrestis	6	100
AnagrOXF.S5G177000	0	1	Anthoceros agrestis	6	100
AnagrOXF.S5G177100	0	1	Anthoceros agrestis	6	100
AnagrOXF.S5G177200	1	1	Anthoceros agrestis	6	100
AnagrOXF.S5G177300	1	1	cellular organisms	1	80
AnagrOXF.S5G177400	0	1	Anthoceros agrestis	6	100
AnagrOXF.S5G177500	0	1	cellular organisms	1	100
AnagrOXF.S5G177600	0	1	Anthoceros agrestis	6	100
AnagrOXF.S5G177700	1	1	Eukaryota	2	50
AnagrOXF.S5G177800	1	1	cellular organisms	1	80
AnagrOXF.S5G177900	1	1	Anthoceros agrestis	6	100
AnagrOXF.S5G178000	1	1	Anthoceros agrestis	6	100
AnagrOXF.S5G178100	0	1	Anthoceros agrestis	6	100
AnagrOXF.S5G178200	0	1	cellular organisms	1	100
AnagrOXF.S5G178300	0	1	Anthoceros agrestis	6	100
AnagrOXF.S5G178400	1	1	cellular organisms	1	100
AnagrOXF.S5G178500	0	1	cellular organisms	1	100
AnagrOXF.S5G178600	0	0	Anthoceros agrestis	6	100
AnagrOXF.S5G178700	1	1	Anthoceros agrestis	6	100
AnagrOXF.S5G178800	1	1	Anthoceros agrestis	6	100
AnagrOXF.S5G178900	0	0	cellular organisms	1	100
AnagrOXF.S5G179000	0	1	Anthoceros agrestis	6	100
AnagrOXF.S5G179100	0	1	Anthoceros agrestis	6	100
AnagrOXF.S5G179200	0	1	Anthoceros agrestis	6	100
AnagrOXF.S5G179300	0	1	Anthoceros agrestis	6	100
AnagrOXF.S5G179400	0	1	Anthoceros agrestis	6	100
AnagrOXF.S5G179500	0	1	Anthoceros agrestis	6	100
AnagrOXF.S5G179600	0	1	Anthoceros agrestis	6	100
AnagrOXF.S5G179700	0	1	Anthoceros agrestis	6	100
AnagrOXF.S5G179800	0	0	cellular organisms	1	100
AnagrOXF.S5G179900	0	0	cellular organisms	1	100
AnagrOXF.S5G180000	0	0	Anthoceros agrestis	6	100
AnagrOXF.S5G180100	0	0	Anthoceros agrestis	6	100
AnagrOXF.S5G180200	0	0	Anthoceros agrestis	6	100
AnagrOXF.S5G180300	0	0	Eukaryota	2	75
AnagrOXF.S5G180400	0	0	Anthoceros agrestis	6	100
AnagrOXF.S5G180500	0	0	Eukaryota	2	75
AnagrOXF.S5G180600	0	0	Anthoceros agrestis	6	100
AnagrOXF.S5G180700	0	0	cellular organisms	1	80
AnagrOXF.S5G180800	0	0	Eukaryota	2	75
AnagrOXF.S5G180900	0	0	cellular organisms	1	80
AnagrOXF.S5G181000	0	0	cellular organisms	1	100
AnagrOXF.S5G181100	0	0	cellular organisms	1	100
AnagrOXF.S5G181200	0	0	cellular organisms	1	100
AnagrOXF.S5G181300	0	0	cellular organisms	1	60
AnagrOXF.S5G181400	0	0	Viridiplantae	3	100
AnagrOXF.S5G181500	1	1	Anthoceros agrestis	6	100
AnagrOXF.S5G181600	1	0	Anthoceros agrestis	6	100
AnagrOXF.S5G181700	0	0	Streptophytina	5	100
AnagrOXF.S5G181800	0	0	Anthoceros agrestis	6	100
AnagrOXF.S5G181900	0	0	cellular organisms	1	100
AnagrOXF.S5G182000	0	0	cellular organisms	1	100
AnagrOXF.S5G182100	0	0	Eukaryota	2	50
AnagrOXF.S5G182200	0	0	Streptophytina	5	100
AnagrOXF.S5G182300	0	0	cellular organisms	1	100
AnagrOXF.S5G182400	0	0	Eukaryota	2	100
AnagrOXF.S5G182500	0	0	Anthoceros agrestis	6	100
AnagrOXF.S5G182600	0	1	Eukaryota	2	50
AnagrOXF.S5G182700	0	1	Streptophytina	5	100
AnagrOXF.S5G182800	0	0	Anthoceros agrestis	6	100
AnagrOXF.S5G182900	1	1	Anthoceros agrestis	6	100
AnagrOXF.S5G183000	0	1	cellular organisms	1	100
AnagrOXF.S5G183100	0	1	cellular organisms	1	60
AnagrOXF.S5G183200	0	1	Anthoceros agrestis	6	100
AnagrOXF.S5G183300	1	1	Anthoceros agrestis	6	100
AnagrOXF.S5G183400	1	1	Anthoceros agrestis	6	100
AnagrOXF.S5G183500	0	0	Anthoceros agrestis	6	100
AnagrOXF.S5G183600	1	1	Anthoceros agrestis	6	100
AnagrOXF.S5G183700	0	1	Anthoceros agrestis	6	100
AnagrOXF.S5G183800	0	1	Anthoceros agrestis	6	100
AnagrOXF.S5G183900	0	1	Anthoceros agrestis	6	100
AnagrOXF.S5G184000	0	1	Anthoceros agrestis	6	100
AnagrOXF.S5G184100	1	1	Anthoceros agrestis	6	100
AnagrOXF.S5G184200	1	1	Anthoceros agrestis	6	100
AnagrOXF.S5G184300	1	1	cellular organisms	1	100
AnagrOXF.S5G184400	1	1	Anthoceros agrestis	6	100
AnagrOXF.S5G184500	0	0	Anthoceros agrestis	6	100
AnagrOXF.S5G184600	1	1	Anthoceros agrestis	6	100
AnagrOXF.S5G184700	0	0	Anthoceros agrestis	6	100
AnagrOXF.S5G184800	1	1	Anthoceros agrestis	6	100
AnagrOXF.S5G184900	1	1	Anthoceros agrestis	6	100
AnagrOXF.S5G185000	1	1	Anthoceros agrestis	6	100
AnagrOXF.S5G185100	0	1	Anthoceros agrestis	6	100
AnagrOXF.S5G185200	0	1	Anthoceros agrestis	6	100
AnagrOXF.S5G185300	0	1	Anthoceros agrestis	6	100
AnagrOXF.S5G185400	0	1	Anthoceros agrestis	6	100
AnagrOXF.S5G185500	0	1	Anthoceros agrestis	6	100
AnagrOXF.S5G185600	0	1	Anthoceros agrestis	6	100
AnagrOXF.S5G185700	0	1	Anthoceros agrestis	6	100
AnagrOXF.S5G185800	0	1	Anthoceros agrestis	6	100
AnagrOXF.S5G185900	0	1	Anthoceros agrestis	6	100
AnagrOXF.S5G186000	0	1	Anthoceros agrestis	6	100
AnagrOXF.S5G186100	0	1	Anthoceros agrestis	6	100
AnagrOXF.S5G186200	0	1	Anthoceros agrestis	6	100
AnagrOXF.S5G186300	0	1	Anthoceros agrestis	6	100
AnagrOXF.S5G186400	0	1	Anthoceros agrestis	6	100
AnagrOXF.S5G186500	0	1	Anthoceros agrestis	6	100
AnagrOXF.S5G186600	0	1	Anthoceros agrestis	6	100
AnagrOXF.S5G186700	0	1	Anthoceros agrestis	6	100
AnagrOXF.S5G186800	0	1	Anthoceros agrestis	6	100
AnagrOXF.S5G186900	0	1	Anthoceros agrestis	6	100
AnagrOXF.S5G187000	1	1	Anthoceros agrestis	6	100
AnagrOXF.S5G187100	1	1	Anthoceros agrestis	6	100
AnagrOXF.S5G187200	0	1	Anthoceros agrestis	6	100
AnagrOXF.S5G187300	1	1	Anthoceros agrestis	6	100
AnagrOXF.S5G187400	0	1	Anthoceros agrestis	6	100
AnagrOXF.S5G187500	0	0	Anthoceros agrestis	6	100
AnagrOXF.S5G187600	0	0	Anthoceros agrestis	6	100
AnagrOXF.S5G187700	1	1	Anthoceros agrestis	6	100
AnagrOXF.S5G187800	1	1	Anthoceros agrestis	6	100
AnagrOXF.S5G187900	0	1	Anthoceros agrestis	6	100
AnagrOXF.S5G188000	0	1	Anthoceros agrestis	6	100
AnagrOXF.S5G188100	0	1	Eukaryota	2	100
AnagrOXF.S5G188200	0	1	Anthoceros agrestis	6	100
AnagrOXF.S5G188300	1	1	Anthoceros agrestis	6	100
AnagrOXF.S5G188400	1	1	Anthoceros agrestis	6	100
AnagrOXF.S5G188500	1	1	Anthoceros agrestis	6	100
AnagrOXF.S5G188600	1	1	cellular organisms	1	100
AnagrOXF.S5G188700	0	1	Anthoceros agrestis	6	100
AnagrOXF.S5G188800	0	1	Anthoceros agrestis	6	100
AnagrOXF.S5G188900	0	1	Anthoceros agrestis	6	100
AnagrOXF.S5G189000	0	1	cellular organisms	1	100
AnagrOXF.S5G189100	0	0	Eukaryota	2	100
AnagrOXF.S5G189200	0	0	cellular organisms	1	60
AnagrOXF.S5G189300	0	1	cellular organisms	1	100
AnagrOXF.S5G189400	0	1	Anthoceros agrestis	6	100
AnagrOXF.S5G189500	1	1	Anthoceros agrestis	6	100
AnagrOXF.S5G189600	1	1	Anthoceros agrestis	6	100
AnagrOXF.S5G189700	1	1	Anthoceros agrestis	6	100
AnagrOXF.S5G189800	0	0	cellular organisms	1	60
AnagrOXF.S5G189900	0	0	cellular organisms	1	60
AnagrOXF.S5G190000	0	0	cellular organisms	1	100
AnagrOXF.S5G190100	0	0	Eukaryota	2	100
AnagrOXF.S5G190200	0	0	Anthoceros agrestis	6	100
AnagrOXF.S5G190300	0	0	Anthoceros agrestis	6	100
AnagrOXF.S5G190400	0	0	cellular organisms	1	100
AnagrOXF.S5G190500	1	0	Anthoceros agrestis	6	100
AnagrOXF.S5G190600	0	0	Anthoceros agrestis	6	100
AnagrOXF.S5G190700	0	1	cellular organisms	1	40
AnagrOXF.S5G190800	0	0	cellular organisms	1	100
AnagrOXF.S5G190900	0	0	Streptophyta	4	100
AnagrOXF.S5G191000	0	0	Eukaryota	2	75
AnagrOXF.S5G191100	0	0	Eukaryota	2	100
AnagrOXF.S5G191200	0	0	cellular organisms	1	80
AnagrOXF.S5G191300	0	0	cellular organisms	1	100
AnagrOXF.S5G191400	0	0	Streptophytina	5	100
AnagrOXF.S5G191500	0	0	Anthoceros agrestis	6	100
AnagrOXF.S5G191600	0	0	cellular organisms	1	100
AnagrOXF.S5G191700	0	0	cellular organisms	1	100
AnagrOXF.S5G191800	0	0	Anthoceros agrestis	6	100
AnagrOXF.S5G191900	0	0	Eukaryota	2	50
AnagrOXF.S5G192000	0	1	cellular organisms	1	100
AnagrOXF.S5G192100	0	1	Anthoceros agrestis	6	100
AnagrOXF.S5G192200	0	0	cellular organisms	1	100
AnagrOXF.S5G192300	0	0	Possible contamination or HGT	NA	25
AnagrOXF.S5G192400	0	0	Eukaryota	2	50
AnagrOXF.S5G192500	0	0	Eukaryota	2	50
AnagrOXF.S5G192600	0	0	Eukaryota	2	50
AnagrOXF.S5G192700	0	0	Eukaryota	2	50
AnagrOXF.S5G192800	0	0	cellular organisms	1	100
AnagrOXF.S5G192900	0	0	Streptophyta	4	100
AnagrOXF.S5G193000	0	0	Eukaryota	2	100
AnagrOXF.S5G193100	0	0	cellular organisms	1	100
AnagrOXF.S5G193200	1	0	Eukaryota	2	100
AnagrOXF.S5G193300	0	0	Anthoceros agrestis	6	100
AnagrOXF.S5G193400	0	0	cellular organisms	1	100
AnagrOXF.S5G193500	1	0	Anthoceros agrestis	6	100
AnagrOXF.S5G193600	0	0	Anthoceros agrestis	6	100
AnagrOXF.S5G193700	0	0	Streptophytina	5	100
AnagrOXF.S5G193800	0	0	Anthoceros agrestis	6	100
AnagrOXF.S5G193900	1	0	Anthoceros agrestis	6	100
AnagrOXF.S5G194000	1	0	cellular organisms	1	100
AnagrOXF.S5G194100	1	0	Anthoceros agrestis	6	100
AnagrOXF.S5G194200	0	0	cellular organisms	1	100
AnagrOXF.S5G194300	0	0	Eukaryota	2	50
AnagrOXF.S5G194400	0	0	Streptophyta	4	100
AnagrOXF.S5G194500	0	0	Anthoceros agrestis	6	100
AnagrOXF.S5G194600	0	0	Eukaryota	2	100
AnagrOXF.S5G194700	0	1	Anthoceros agrestis	6	100
AnagrOXF.S5G194800	0	1	Anthoceros agrestis	6	100
AnagrOXF.S5G194900	0	1	Anthoceros agrestis	6	100
AnagrOXF.S5G195000	0	1	Anthoceros agrestis	6	100
AnagrOXF.S5G195100	0	1	Anthoceros agrestis	6	100
AnagrOXF.S5G195200	0	0	Anthoceros agrestis	6	100
AnagrOXF.S5G195300	0	0	Eukaryota	2	75
AnagrOXF.S5G195400	0	0	cellular organisms	1	100
AnagrOXF.S5G195500	0	0	cellular organisms	1	100
AnagrOXF.S5G195600	0	0	Anthoceros agrestis	6	100
AnagrOXF.S5G195700	0	0	cellular organisms	1	100
AnagrOXF.S5G195800	0	0	cellular organisms	1	100
AnagrOXF.S5G195900	0	0	cellular organisms	1	100
AnagrOXF.S5G196000	0	0	cellular organisms	1	100
AnagrOXF.S5G196100	0	0	Streptophyta	4	100
AnagrOXF.S5G196200	0	0	cellular organisms	1	100
AnagrOXF.S5G196300	0	0	Streptophyta	4	100
AnagrOXF.S5G196400	0	1	Anthoceros agrestis	6	100
AnagrOXF.S5G196500	0	1	Streptophytina	5	100
AnagrOXF.S5G196600	0	1	Eukaryota	2	100
AnagrOXF.S5G196700	0	0	cellular organisms	1	100
AnagrOXF.S5G196800	0	0	Eukaryota	2	75
AnagrOXF.S5G196900	0	0	cellular organisms	1	80
AnagrOXF.S5G197000	0	0	cellular organisms	1	100
AnagrOXF.S5G197100	0	0	cellular organisms	1	60
AnagrOXF.S5G197200	0	0	Eukaryota	2	100
AnagrOXF.S5G197300	0	0	cellular organisms	1	100
AnagrOXF.S5G197400	0	0	Eukaryota	2	100
AnagrOXF.S5G197500	0	0	Eukaryota	2	100
AnagrOXF.S5G197600	0	1	Streptophytina	5	100
AnagrOXF.S5G197700	0	0	cellular organisms	1	100
AnagrOXF.S5G197800	1	0	cellular organisms	1	60
AnagrOXF.S5G197900	1	0	Streptophytina	5	100
AnagrOXF.S5G198000	1	0	Anthoceros agrestis	6	100
AnagrOXF.S5G198100	1	1	Absent from the DIAMOND/MMseqs2 results	NA	NA
AnagrOXF.S5G198200	0	0	Eukaryota	2	100
AnagrOXF.S5G198300	0	0	Anthoceros agrestis	6	100
AnagrOXF.S5G198400	0	1	Eukaryota	2	75
AnagrOXF.S5G198500	0	1	Anthoceros agrestis	6	100
AnagrOXF.S5G198600	1	0	Anthoceros agrestis	6	100
AnagrOXF.S5G198700	0	0	Anthoceros agrestis	6	100
AnagrOXF.S5G198800	0	0	Anthoceros agrestis	6	100
AnagrOXF.S5G198900	0	0	cellular organisms	1	100
AnagrOXF.S5G199000	0	0	cellular organisms	1	100
AnagrOXF.S5G199100	0	0	Eukaryota	2	50
AnagrOXF.S5G199200	0	0	Anthoceros agrestis	6	100
AnagrOXF.S5G199300	0	0	Anthoceros agrestis	6	100
AnagrOXF.S5G199400	0	0	Eukaryota	2	75
AnagrOXF.S5G199500	0	0	cellular organisms	1	100
AnagrOXF.S5G199600	0	0	cellular organisms	1	100
AnagrOXF.S5G199700	0	0	Anthoceros agrestis	6	100
AnagrOXF.S5G199800	0	0	Anthoceros agrestis	6	100
AnagrOXF.S5G199900	0	0	Eukaryota	2	100
AnagrOXF.S5G200000	0	1	cellular organisms	1	100
AnagrOXF.S5G200100	0	0	Anthoceros agrestis	6	100
AnagrOXF.S5G200200	0	0	Eukaryota	2	50
AnagrOXF.S5G200300	0	0	cellular organisms	1	40
AnagrOXF.S5G200400	0	0	Anthoceros agrestis	6	100
AnagrOXF.S5G200500	1	0	cellular organisms	1	100
AnagrOXF.S5G200600	0	0	Streptophyta	4	100
AnagrOXF.S5G200700	0	0	cellular organisms	1	60
AnagrOXF.S5G200800	0	0	Anthoceros agrestis	6	100
AnagrOXF.S5G200900	0	0	cellular organisms	1	100
AnagrOXF.S5G201000	0	0	cellular organisms	1	80
AnagrOXF.S5G201100	0	0	cellular organisms	1	100
AnagrOXF.S5G201200	0	0	cellular organisms	1	100
AnagrOXF.S5G201300	0	0	cellular organisms	1	100
AnagrOXF.S5G201400	0	0	Anthoceros agrestis	6	100
AnagrOXF.S5G201500	0	0	Eukaryota	2	50
AnagrOXF.S5G201600	0	0	Eukaryota	2	75
AnagrOXF.S5G201700	0	0	Anthoceros agrestis	6	100
AnagrOXF.S5G201800	0	0	cellular organisms	1	100
AnagrOXF.S5G201900	0	0	Streptophyta	4	100
AnagrOXF.S5G202000	0	0	cellular organisms	1	100
AnagrOXF.S5G202100	0	0	Eukaryota	2	100
AnagrOXF.S5G202200	0	0	cellular organisms	1	100
AnagrOXF.S5G202300	0	0	Anthoceros agrestis	6	100
AnagrOXF.S5G202400	0	0	cellular organisms	1	100
AnagrOXF.S5G202500	0	0	Streptophytina	5	100
AnagrOXF.S5G202600	0	0	Eukaryota	2	100
AnagrOXF.S5G202700	0	0	Anthoceros agrestis	6	100
AnagrOXF.S5G202800	0	0	Streptophyta	4	100
AnagrOXF.S5G202900	0	0	cellular organisms	1	100
AnagrOXF.S5G203000	0	0	Eukaryota	2	75
AnagrOXF.S5G203100	0	0	cellular organisms	1	100
AnagrOXF.S5G203200	0	0	Anthoceros agrestis	6	100
AnagrOXF.S5G203300	0	0	Eukaryota	2	100
AnagrOXF.S5G203400	0	0	cellular organisms	1	100
AnagrOXF.S5G203500	0	0	cellular organisms	1	40
AnagrOXF.S5G203600	0	0	cellular organisms	1	80
AnagrOXF.S5G203700	0	0	Eukaryota	2	100
AnagrOXF.S5G203800	0	0	Anthoceros agrestis	6	100
AnagrOXF.S5G203900	1	0	Anthoceros agrestis	6	100
AnagrOXF.S5G204000	1	0	Eukaryota	2	50
AnagrOXF.S5G204100	1	0	cellular organisms	1	60
AnagrOXF.S5G204200	1	0	Anthoceros agrestis	6	100
AnagrOXF.S5G204300	1	0	Anthoceros agrestis	6	100
AnagrOXF.S5G204400	0	0	Anthoceros agrestis	6	100
AnagrOXF.S5G204500	0	0	cellular organisms	1	100
AnagrOXF.S5G204600	0	0	Eukaryota	2	100
AnagrOXF.S5G204700	0	0	Streptophytina	5	100
AnagrOXF.S5G204800	1	0	Anthoceros agrestis	6	100
AnagrOXF.S5G204900	0	0	cellular organisms	1	100
AnagrOXF.S5G205000	1	0	Eukaryota	2	100
AnagrOXF.S5G205100	0	0	cellular organisms	1	100
AnagrOXF.S5G205200	0	0	cellular organisms	1	100
AnagrOXF.S5G205300	0	0	cellular organisms	1	100
AnagrOXF.S5G205400	0	0	cellular organisms	1	100
AnagrOXF.S5G205500	0	0	cellular organisms	1	80
AnagrOXF.S5G205600	0	0	cellular organisms	1	100
AnagrOXF.S5G205700	0	0	cellular organisms	1	100
AnagrOXF.S5G205800	0	0	Anthoceros agrestis	6	100
AnagrOXF.S5G205900	0	0	Streptophytina	5	100
AnagrOXF.S5G206000	0	1	cellular organisms	1	100
AnagrOXF.S5G206100	0	0	cellular organisms	1	80
AnagrOXF.S5G206200	0	0	cellular organisms	1	60
AnagrOXF.S5G206300	0	0	cellular organisms	1	100
AnagrOXF.S5G206400	0	0	Anthoceros agrestis	6	100
AnagrOXF.S5G206500	0	0	cellular organisms	1	100
AnagrOXF.S5G206600	0	0	Streptophyta	4	100
AnagrOXF.S5G206700	0	0	cellular organisms	1	80
AnagrOXF.S5G206800	0	0	cellular organisms	1	80
AnagrOXF.S5G206900	0	0	Anthoceros agrestis	6	100
AnagrOXF.S5G207000	0	0	Eukaryota	2	75
AnagrOXF.S5G207100	0	0	cellular organisms	1	100
AnagrOXF.S5G207200	0	0	cellular organisms	1	100
AnagrOXF.S5G207300	0	0	cellular organisms	1	80
AnagrOXF.S5G207400	0	0	cellular organisms	1	60
AnagrOXF.S5G207500	0	0	cellular organisms	1	100
AnagrOXF.S5G207600	0	0	cellular organisms	1	80
AnagrOXF.S5G207700	0	0	Anthoceros agrestis	6	100
AnagrOXF.S5G207800	0	0	Streptophytina	5	100
AnagrOXF.S5G207900	0	0	Eukaryota	2	75
AnagrOXF.S5G208000	1	0	Anthoceros agrestis	6	100
AnagrOXF.S5G208100	1	0	Anthoceros agrestis	6	100
AnagrOXF.S5G208200	1	0	Eukaryota	2	50
AnagrOXF.S5G208300	1	0	Anthoceros agrestis	6	100
AnagrOXF.S5G208400	1	0	Anthoceros agrestis	6	100
AnagrOXF.S5G208500	1	0	Anthoceros agrestis	6	100
AnagrOXF.S5G208600	1	0	Streptophytina	5	100
AnagrOXF.S5G208700	1	0	Anthoceros agrestis	6	100
AnagrOXF.S5G208800	1	0	Anthoceros agrestis	6	100
AnagrOXF.S5G208900	0	0	cellular organisms	1	100
AnagrOXF.S5G209000	0	0	Eukaryota	2	50
AnagrOXF.S5G209100	0	0	Anthoceros agrestis	6	100
AnagrOXF.S5G209200	0	0	Eukaryota	2	75
AnagrOXF.S5G209300	0	0	Streptophytina	5	100
AnagrOXF.S5G209400	0	0	Eukaryota	2	75
AnagrOXF.S5G209500	0	0	Anthoceros agrestis	6	100
AnagrOXF.S5G209600	0	0	cellular organisms	1	100
AnagrOXF.S5G209700	0	0	Anthoceros agrestis	6	100
AnagrOXF.S5G209800	0	0	cellular organisms	1	100
AnagrOXF.S5G209900	0	0	Eukaryota	2	100
AnagrOXF.S5G210000	0	0	cellular organisms	1	100
AnagrOXF.S5G210100	0	0	Anthoceros agrestis	6	100
AnagrOXF.S5G210200	1	0	Anthoceros agrestis	6	100
AnagrOXF.S5G210300	0	0	cellular organisms	1	80
AnagrOXF.S5G210400	0	0	Anthoceros agrestis	6	100
AnagrOXF.S5G210500	0	0	Streptophytina	5	100
AnagrOXF.S5G210600	0	0	Streptophyta	4	100
AnagrOXF.S5G210700	0	0	cellular organisms	1	100
AnagrOXF.S5G210800	0	0	Eukaryota	2	100
AnagrOXF.S5G210900	0	0	cellular organisms	1	100
AnagrOXF.S5G211000	0	1	cellular organisms	1	100
AnagrOXF.S5G211100	0	0	cellular organisms	1	100
AnagrOXF.S5G211200	0	0	cellular organisms	1	100
AnagrOXF.S5G211300	0	0	Eukaryota	2	100
AnagrOXF.S5G211400	0	0	Absent from the DIAMOND/MMseqs2 results	NA	NA
AnagrOXF.S5G211500	0	0	Anthoceros agrestis	6	100
AnagrOXF.S5G211600	0	1	Eukaryota	2	50
AnagrOXF.S5G211700	0	1	Anthoceros agrestis	6	100
AnagrOXF.S5G211800	0	0	Streptophytina	5	100
AnagrOXF.S5G211900	1	0	Anthoceros agrestis	6	100
AnagrOXF.S5G212000	0	1	Possible contamination or HGT	NA	25
AnagrOXF.S5G212100	0	1	Anthoceros agrestis	6	100
AnagrOXF.S5G212200	0	1	cellular organisms	1	100
AnagrOXF.S5G212300	0	0	Eukaryota	2	100
AnagrOXF.S5G212400	0	0	cellular organisms	1	100
AnagrOXF.S5G212500	0	0	cellular organisms	1	100
AnagrOXF.S5G212600	0	1	Anthoceros agrestis	6	100
AnagrOXF.S5G212700	0	1	Streptophytina	5	100
AnagrOXF.S5G212800	0	1	Anthoceros agrestis	6	100
AnagrOXF.S5G212900	1	1	Anthoceros agrestis	6	100
AnagrOXF.S5G213000	0	1	Streptophytina	5	100
AnagrOXF.S5G213100	1	1	Anthoceros agrestis	6	100
AnagrOXF.S5G213200	1	1	Absent from the DIAMOND/MMseqs2 results	NA	NA
AnagrOXF.S5G213300	1	1	Anthoceros agrestis	6	100
AnagrOXF.S5G213400	0	1	Streptophytina	5	100
AnagrOXF.S5G213500	1	1	Streptophytina	5	100
AnagrOXF.S5G213600	0	1	Streptophytina	5	100
AnagrOXF.S5G213700	1	1	Anthoceros agrestis	6	100
AnagrOXF.S5G213800	1	1	Absent from the DIAMOND/MMseqs2 results	NA	NA
AnagrOXF.S5G213900	0	1	Streptophytina	5	100
AnagrOXF.S5G214000	1	1	Streptophytina	5	100
AnagrOXF.S5G214100	1	1	Anthoceros agrestis	6	100
AnagrOXF.S5G214200	1	1	Anthoceros agrestis	6	100
AnagrOXF.S5G214300	1	1	Anthoceros agrestis	6	100
AnagrOXF.S5G214400	1	1	Anthoceros agrestis	6	100
AnagrOXF.S5G214500	1	1	Absent from the DIAMOND/MMseqs2 results	NA	NA
AnagrOXF.S5G214600	0	0	cellular organisms	1	100
AnagrOXF.S5G214700	0	0	Anthoceros agrestis	6	100
AnagrOXF.S5G214800	0	0	Anthoceros agrestis	6	100
AnagrOXF.S5G214900	0	0	Anthoceros agrestis	6	100
AnagrOXF.S5G215000	1	0	Anthoceros agrestis	6	100
AnagrOXF.S5G215100	0	0	Streptophytina	5	100
AnagrOXF.S5G215200	0	0	Anthoceros agrestis	6	100
AnagrOXF.S5G215300	0	0	Streptophyta	4	100
AnagrOXF.S5G215400	0	0	Anthoceros agrestis	6	100
AnagrOXF.S5G215500	0	0	Anthoceros agrestis	6	100
AnagrOXF.S5G215600	0	0	cellular organisms	1	100
AnagrOXF.S5G215700	0	0	cellular organisms	1	40
AnagrOXF.S5G215800	0	0	Eukaryota	2	100
AnagrOXF.S5G215900	1	0	Anthoceros agrestis	6	100
AnagrOXF.S5G216000	1	0	Anthoceros agrestis	6	100
AnagrOXF.S5G216100	1	0	cellular organisms	1	60
AnagrOXF.S5G216200	0	0	Eukaryota	2	75
AnagrOXF.S5G216300	0	0	cellular organisms	1	100
AnagrOXF.S5G216400	0	0	cellular organisms	1	80
AnagrOXF.S5G216500	1	1	Anthoceros agrestis	6	100
AnagrOXF.S5G216600	0	0	Anthoceros agrestis	6	100
AnagrOXF.S5G216700	0	0	Eukaryota	2	100
AnagrOXF.S5G216800	0	0	cellular organisms	1	100
AnagrOXF.S5G216900	0	0	Eukaryota	2	50
AnagrOXF.S5G217000	0	0	Streptophyta	4	100
AnagrOXF.S5G217100	1	0	cellular organisms	1	60
AnagrOXF.S5G217200	0	0	Streptophytina	5	100
AnagrOXF.S5G217300	0	0	Streptophyta	4	100
AnagrOXF.S5G217400	0	0	cellular organisms	1	100
AnagrOXF.S5G217500	0	0	cellular organisms	1	100
AnagrOXF.S5G217600	0	0	Absent from the DIAMOND/MMseqs2 results	NA	NA
AnagrOXF.S5G217700	0	0	Eukaryota	2	100
AnagrOXF.S5G217800	0	0	Anthoceros agrestis	6	100
AnagrOXF.S5G217900	1	0	Anthoceros agrestis	6	100
AnagrOXF.S5G218000	0	1	Streptophytina	5	100
AnagrOXF.S5G218100	0	0	Anthoceros agrestis	6	100
AnagrOXF.S5G218200	0	0	Streptophytina	5	100
AnagrOXF.S5G218300	0	0	Streptophytina	5	100
AnagrOXF.S5G218400	1	0	cellular organisms	1	100
AnagrOXF.S5G218500	0	0	Streptophytina	5	100
AnagrOXF.S5G218600	0	0	Streptophytina	5	100
AnagrOXF.S5G218700	0	0	cellular organisms	1	100
AnagrOXF.S5G218800	0	0	cellular organisms	1	80
AnagrOXF.S5G218900	0	0	cellular organisms	1	100
AnagrOXF.S5G219000	0	0	Eukaryota	2	100
AnagrOXF.S5G219100	1	0	Anthoceros agrestis	6	100
AnagrOXF.S5G219200	0	0	Anthoceros agrestis	6	100
AnagrOXF.S5G219300	1	1	Eukaryota	2	50
AnagrOXF.S5G219400	1	1	Anthoceros agrestis	6	100
AnagrOXF.S5G219500	1	1	Anthoceros agrestis	6	100
AnagrOXF.S5G219600	0	1	Anthoceros agrestis	6	100
AnagrOXF.S5G219700	0	0	Anthoceros agrestis	6	100
AnagrOXF.S5G219800	0	1	Streptophytina	5	100
AnagrOXF.S5G219900	0	1	Streptophytina	5	100
AnagrOXF.S5G220000	1	1	cellular organisms	1	100
AnagrOXF.S5G220100	0	1	cellular organisms	1	100
AnagrOXF.S5G220200	0	0	Streptophytina	5	100
AnagrOXF.S5G220300	0	0	cellular organisms	1	100
AnagrOXF.S5G220400	0	0	cellular organisms	1	100
AnagrOXF.S5G220500	0	0	Eukaryota	2	50
AnagrOXF.S5G220600	0	0	Viridiplantae	3	100
AnagrOXF.S5G220700	0	0	cellular organisms	1	100
AnagrOXF.S5G220800	0	0	cellular organisms	1	100
AnagrOXF.S5G220900	1	0	cellular organisms	1	40
AnagrOXF.S5G221000	1	0	cellular organisms	1	40
AnagrOXF.S5G221100	0	0	cellular organisms	1	40
AnagrOXF.S5G221200	0	0	Streptophytina	5	100
AnagrOXF.S5G221300	0	0	Streptophytina	5	100
AnagrOXF.S5G221400	0	0	cellular organisms	1	40
AnagrOXF.S5G221500	0	0	cellular organisms	1	80
AnagrOXF.S5G221600	0	0	cellular organisms	1	100
AnagrOXF.S5G221700	0	0	cellular organisms	1	100
AnagrOXF.S5G221800	0	0	cellular organisms	1	80
AnagrOXF.S5G221900	0	0	cellular organisms	1	80
AnagrOXF.S5G222000	0	0	cellular organisms	1	100
AnagrOXF.S5G222100	0	0	cellular organisms	1	100
AnagrOXF.S5G222200	0	0	cellular organisms	1	100
AnagrOXF.S5G222300	0	0	Streptophyta	4	100
AnagrOXF.S5G222400	0	0	Anthoceros agrestis	6	100
AnagrOXF.S5G222500	0	0	cellular organisms	1	100
AnagrOXF.S5G222600	0	0	Streptophytina	5	100
AnagrOXF.S5G222700	0	0	Streptophyta	4	100
AnagrOXF.S5G222800	1	0	Anthoceros agrestis	6	100
AnagrOXF.S5G222900	0	0	Eukaryota	2	100
AnagrOXF.S5G223000	1	0	cellular organisms	1	60
AnagrOXF.S5G223100	0	0	Anthoceros agrestis	6	100
AnagrOXF.S5G223200	0	0	Streptophytina	5	100
AnagrOXF.S5G223300	0	1	cellular organisms	1	100
AnagrOXF.S5G223400	0	0	Streptophytina	5	100
AnagrOXF.S5G223500	0	0	Viridiplantae	3	100
AnagrOXF.S5G223600	0	0	Eukaryota	2	100
AnagrOXF.S5G223700	0	0	cellular organisms	1	100
AnagrOXF.S5G223800	0	0	cellular organisms	1	100
AnagrOXF.S5G223900	0	1	Eukaryota	2	100
AnagrOXF.S5G224000	0	0	Eukaryota	2	100
AnagrOXF.S5G224100	0	0	cellular organisms	1	100
AnagrOXF.S5G224200	0	0	Eukaryota	2	50
AnagrOXF.S5G224300	0	1	Anthoceros agrestis	6	100
AnagrOXF.S5G224400	1	0	Anthoceros agrestis	6	100
AnagrOXF.S5G224500	1	0	Anthoceros agrestis	6	100
AnagrOXF.S5G224600	1	0	Anthoceros agrestis	6	100
AnagrOXF.S5G224700	1	0	Anthoceros agrestis	6	100
AnagrOXF.S5G224800	0	0	cellular organisms	1	100
AnagrOXF.S5G224900	0	0	Anthoceros agrestis	6	100
AnagrOXF.S5G225000	0	0	cellular organisms	1	100
AnagrOXF.S5G225100	0	0	Anthoceros agrestis	6	100
AnagrOXF.S5G225200	1	1	Anthoceros agrestis	6	100
AnagrOXF.S5G225300	0	1	cellular organisms	1	80
AnagrOXF.S5G225400	0	0	cellular organisms	1	100
AnagrOXF.S5G225500	0	0	cellular organisms	1	100
AnagrOXF.S5G225600	0	0	cellular organisms	1	100
AnagrOXF.S5G225700	0	0	Anthoceros agrestis	6	100
AnagrOXF.S5G225800	0	0	cellular organisms	1	100
AnagrOXF.S5G225900	0	1	Anthoceros agrestis	6	100
AnagrOXF.S5G226000	0	1	cellular organisms	1	40
AnagrOXF.S5G226100	0	1	cellular organisms	1	40
AnagrOXF.S5G226200	0	0	Streptophytina	5	100
AnagrOXF.S5G226300	0	0	Anthoceros agrestis	6	100
AnagrOXF.S5G226400	0	0	Anthoceros agrestis	6	100
AnagrOXF.S5G226500	0	0	cellular organisms	1	80
AnagrOXF.S5G226600	0	0	Anthoceros agrestis	6	100
AnagrOXF.S5G226700	1	0	Anthoceros agrestis	6	100
AnagrOXF.S5G226800	0	1	cellular organisms	1	100
AnagrOXF.S5G226900	0	0	Anthoceros agrestis	6	100
AnagrOXF.S5G227000	0	0	Streptophytina	5	100
AnagrOXF.S5G227100	0	0	Eukaryota	2	50
AnagrOXF.S5G227200	0	0	Anthoceros agrestis	6	100
AnagrOXF.S5G227300	0	0	cellular organisms	1	100
AnagrOXF.S5G227400	0	0	Anthoceros agrestis	6	100
AnagrOXF.S5G227500	0	0	cellular organisms	1	100
AnagrOXF.S5G227600	0	1	cellular organisms	1	100
AnagrOXF.S5G227700	1	1	Anthoceros agrestis	6	100
AnagrOXF.S5G227800	0	0	Eukaryota	2	75
AnagrOXF.S5G227900	0	0	Streptophytina	5	100
AnagrOXF.S5G228000	0	0	cellular organisms	1	100
AnagrOXF.S5G228100	0	0	Eukaryota	2	75
AnagrOXF.S5G228200	0	0	Eukaryota	2	100
AnagrOXF.S5G228300	0	0	Anthoceros agrestis	6	100
AnagrOXF.S5G228400	0	0	Anthoceros agrestis	6	100
AnagrOXF.S5G228500	0	0	Streptophytina	5	100
AnagrOXF.S5G228600	0	0	Eukaryota	2	75
AnagrOXF.S5G228700	0	0	cellular organisms	1	100
AnagrOXF.S5G228800	0	0	Streptophytina	5	100
AnagrOXF.S5G228900	0	1	Viridiplantae	3	100
AnagrOXF.S5G229000	0	1	Anthoceros agrestis	6	100
AnagrOXF.S5G229100	0	0	cellular organisms	1	100
AnagrOXF.S5G229200	0	0	cellular organisms	1	100
AnagrOXF.S5G229300	0	1	Streptophytina	5	100
AnagrOXF.S5G229400	0	1	cellular organisms	1	60
AnagrOXF.S5G229500	0	1	cellular organisms	1	60
AnagrOXF.S5G229600	0	0	cellular organisms	1	100
AnagrOXF.S5G229700	0	0	Streptophytina	5	100
AnagrOXF.S5G229800	0	0	Streptophytina	5	100
AnagrOXF.S5G229900	0	0	Streptophytina	5	100
AnagrOXF.S5G230000	0	0	Eukaryota	2	50
AnagrOXF.S5G230100	0	0	Streptophytina	5	100
AnagrOXF.S5G230200	0	0	Eukaryota	2	50
AnagrOXF.S5G230300	0	0	Streptophytina	5	100
AnagrOXF.S5G230400	0	0	Eukaryota	2	50
AnagrOXF.S5G230500	0	1	Streptophytina	5	100
AnagrOXF.S5G230600	0	1	Eukaryota	2	100
AnagrOXF.S5G230700	0	0	Streptophytina	5	100
AnagrOXF.S5G230800	0	0	Anthoceros agrestis	6	100
AnagrOXF.S5G230900	0	0	cellular organisms	1	40
AnagrOXF.S5G231000	0	1	Anthoceros agrestis	6	100
AnagrOXF.S5G231100	0	0	cellular organisms	1	60
AnagrOXF.S5G231200	0	0	cellular organisms	1	100
AnagrOXF.S5G231300	0	0	cellular organisms	1	60
AnagrOXF.S5G231400	0	0	cellular organisms	1	100
AnagrOXF.S5G231500	0	0	Eukaryota	2	50
AnagrOXF.S5G231600	0	0	Eukaryota	2	75
AnagrOXF.S5G231700	0	0	Viridiplantae	3	100
AnagrOXF.S5G231800	0	0	Anthoceros agrestis	6	100
AnagrOXF.S5G231900	1	0	Viridiplantae	3	100
AnagrOXF.S5G232000	0	0	Streptophytina	5	100
AnagrOXF.S5G232100	0	0	cellular organisms	1	100
AnagrOXF.S5G232200	0	0	Anthoceros agrestis	6	100
AnagrOXF.S5G232300	1	0	Anthoceros agrestis	6	100
AnagrOXF.S5G232400	0	1	cellular organisms	1	100
AnagrOXF.S5G232500	0	0	Viridiplantae	3	100
AnagrOXF.S5G232600	0	0	Eukaryota	2	100
AnagrOXF.S5G232700	0	0	Viridiplantae	3	100
AnagrOXF.S5G232800	0	0	cellular organisms	1	100
AnagrOXF.S5G232900	0	0	Viridiplantae	3	100
AnagrOXF.S5G233000	0	0	Eukaryota	2	50
AnagrOXF.S5G233100	0	0	Anthoceros agrestis	6	100
AnagrOXF.S5G233200	0	0	Eukaryota	2	100
AnagrOXF.S5G233300	0	0	Anthoceros agrestis	6	100
AnagrOXF.S5G233400	0	0	Anthoceros agrestis	6	100
AnagrOXF.S5G233500	1	0	Anthoceros agrestis	6	100
AnagrOXF.S5G233600	0	1	Anthoceros agrestis	6	100
AnagrOXF.S5G233700	0	0	Anthoceros agrestis	6	100
AnagrOXF.S5G233800	0	0	Anthoceros agrestis	6	100
AnagrOXF.S5G233900	0	0	Anthoceros agrestis	6	100
AnagrOXF.S5G234000	1	1	Streptophyta	4	100
AnagrOXF.S5G234100	1	0	Anthoceros agrestis	6	100
AnagrOXF.S5G234200	1	0	Anthoceros agrestis	6	100
AnagrOXF.S5G234300	1	0	Anthoceros agrestis	6	100
AnagrOXF.S5G234400	1	0	Eukaryota	2	50
AnagrOXF.S5G234500	1	0	Anthoceros agrestis	6	100
AnagrOXF.S5G234600	0	0	cellular organisms	1	60
AnagrOXF.S5G234700	0	0	cellular organisms	1	60
AnagrOXF.S5G234800	0	0	cellular organisms	1	100
AnagrOXF.S5G234900	0	0	Anthoceros agrestis	6	100
AnagrOXF.S5G235000	0	0	Eukaryota	2	100
AnagrOXF.S5G235100	0	0	cellular organisms	1	100
AnagrOXF.S5G235200	0	0	Anthoceros agrestis	6	100
AnagrOXF.S5G235300	0	0	cellular organisms	1	100
AnagrOXF.S5G235400	0	0	cellular organisms	1	100
AnagrOXF.S5G235500	0	0	cellular organisms	1	100
AnagrOXF.S5G235600	0	0	Eukaryota	2	100
AnagrOXF.S5G235700	0	0	Streptophytina	5	100
AnagrOXF.S5G235800	1	1	cellular organisms	1	100
AnagrOXF.S5G235900	1	0	Anthoceros agrestis	6	100
AnagrOXF.S5G236000	1	0	Anthoceros agrestis	6	100
AnagrOXF.S5G236100	0	0	cellular organisms	1	100
AnagrOXF.S5G236200	0	0	Anthoceros agrestis	6	100
AnagrOXF.S5G236300	0	0	cellular organisms	1	100
AnagrOXF.S5G236400	0	0	cellular organisms	1	100
AnagrOXF.S5G236500	0	0	cellular organisms	1	100
AnagrOXF.S5G236600	0	1	Streptophytina	5	100
AnagrOXF.S5G236700	0	1	Eukaryota	2	100
AnagrOXF.S5G236800	0	1	Anthoceros agrestis	6	100
AnagrOXF.S5G236900	0	1	cellular organisms	1	100
AnagrOXF.S5G237000	0	1	cellular organisms	1	100
AnagrOXF.S5G237100	1	0	Anthoceros agrestis	6	100
AnagrOXF.S5G237200	0	0	Eukaryota	2	75
AnagrOXF.S5G237300	0	1	Streptophytina	5	100
AnagrOXF.S5G237400	0	0	cellular organisms	1	100
AnagrOXF.S5G237500	0	0	cellular organisms	1	100
AnagrOXF.S5G237600	0	0	cellular organisms	1	100
AnagrOXF.S5G237700	0	0	cellular organisms	1	80
AnagrOXF.S5G237800	0	0	cellular organisms	1	100
AnagrOXF.S5G237900	0	0	Streptophytina	5	100
AnagrOXF.S5G238000	0	0	Anthoceros agrestis	6	100
AnagrOXF.S5G238100	1	0	Anthoceros agrestis	6	100
AnagrOXF.S5G238200	0	0	cellular organisms	1	100
AnagrOXF.S5G238300	1	0	Anthoceros agrestis	6	100
AnagrOXF.S5G238400	0	0	Viridiplantae	3	100
AnagrOXF.S5G238500	0	0	Eukaryota	2	100
AnagrOXF.S5G238600	0	0	Anthoceros agrestis	6	100
AnagrOXF.S5G238700	1	0	Anthoceros agrestis	6	100
AnagrOXF.S5G238800	1	1	Anthoceros agrestis	6	100
AnagrOXF.S5G238900	0	0	Eukaryota	2	100
AnagrOXF.S5G239000	0	0	Anthoceros agrestis	6	100
AnagrOXF.S5G239100	0	0	Streptophyta	4	100
AnagrOXF.S5G239200	0	0	cellular organisms	1	100
AnagrOXF.S5G239300	0	0	Eukaryota	2	50
AnagrOXF.S5G239400	0	0	cellular organisms	1	100
AnagrOXF.S5G239500	0	0	cellular organisms	1	60
AnagrOXF.S5G239600	0	0	Possible contamination or HGT	NA	25
AnagrOXF.S5G239700	0	0	cellular organisms	1	100
AnagrOXF.S5G239800	0	0	cellular organisms	1	100
AnagrOXF.S5G239900	1	0	cellular organisms	1	100
AnagrOXF.S5G240000	1	0	Anthoceros agrestis	6	100
AnagrOXF.S5G240100	1	0	Anthoceros agrestis	6	100
AnagrOXF.S5G240200	0	0	cellular organisms	1	100
AnagrOXF.S5G240300	0	0	Streptophytina	5	100
AnagrOXF.S5G240400	0	0	Anthoceros agrestis	6	100
AnagrOXF.S5G240500	0	0	cellular organisms	1	100
AnagrOXF.S5G240600	0	0	Anthoceros agrestis	6	100
AnagrOXF.S5G240700	0	0	cellular organisms	1	100
AnagrOXF.S5G240800	0	0	Eukaryota	2	100
AnagrOXF.S5G240900	0	0	cellular organisms	1	100
AnagrOXF.S5G241000	0	0	cellular organisms	1	100
AnagrOXF.S5G241100	0	0	Anthoceros agrestis	6	100
AnagrOXF.S5G241200	1	1	Anthoceros agrestis	6	100
AnagrOXF.S5G241300	0	0	Anthoceros agrestis	6	100
AnagrOXF.S5G241400	0	0	cellular organisms	1	100
AnagrOXF.S5G241500	0	0	Streptophytina	5	100
AnagrOXF.S5G241600	0	0	Streptophyta	4	50
AnagrOXF.S5G241700	0	0	cellular organisms	1	100
AnagrOXF.S5G241800	0	0	Eukaryota	2	100
AnagrOXF.S5G241900	0	0	Eukaryota	2	50
AnagrOXF.S5G242000	0	0	Eukaryota	2	100
AnagrOXF.S5G242100	0	0	Anthoceros agrestis	6	100
AnagrOXF.S5G242200	0	0	Anthoceros agrestis	6	100
AnagrOXF.S5G242300	0	0	Streptophytina	5	100
AnagrOXF.S5G242400	0	0	Streptophyta	4	100
AnagrOXF.S5G242500	0	0	cellular organisms	1	100
AnagrOXF.S5G242600	0	0	cellular organisms	1	80
AnagrOXF.S5G242700	0	0	Eukaryota	2	75
AnagrOXF.S5G242800	0	0	Possible contamination or HGT	NA	25
AnagrOXF.S5G242900	0	0	cellular organisms	1	100
AnagrOXF.S5G243000	0	0	cellular organisms	1	80
AnagrOXF.S5G243100	0	0	cellular organisms	1	60
AnagrOXF.S5G243200	0	0	Possible contamination or HGT	NA	20
AnagrOXF.S5G243300	0	0	cellular organisms	1	100
AnagrOXF.S5G243400	0	0	cellular organisms	1	100
AnagrOXF.S5G243500	0	0	Eukaryota	2	75
AnagrOXF.S5G243600	0	0	cellular organisms	1	100
AnagrOXF.S5G243700	0	0	Eukaryota	2	100
AnagrOXF.S5G243800	0	0	Anthoceros agrestis	6	100
AnagrOXF.S5G243900	0	0	cellular organisms	1	80
AnagrOXF.S5G244000	0	1	Anthoceros agrestis	6	100
AnagrOXF.S5G244100	0	1	Eukaryota	2	50
AnagrOXF.S5G244200	0	1	cellular organisms	1	100
AnagrOXF.S5G244300	0	0	cellular organisms	1	80
AnagrOXF.S5G244400	0	0	cellular organisms	1	100
AnagrOXF.S5G244500	0	0	Anthoceros agrestis	6	100
AnagrOXF.S5G244600	0	0	Anthoceros agrestis	6	100
AnagrOXF.S5G244700	0	0	cellular organisms	1	80
AnagrOXF.S5G244800	0	1	Anthoceros agrestis	6	100
AnagrOXF.S5G244900	1	1	Anthoceros agrestis	6	100
AnagrOXF.S5G245000	0	0	Eukaryota	2	75
AnagrOXF.S5G245100	0	0	Viridiplantae	3	100
AnagrOXF.S5G245200	0	0	Streptophytina	5	100
AnagrOXF.S5G245300	0	0	Eukaryota	2	100
AnagrOXF.S5G245400	0	0	Eukaryota	2	75
AnagrOXF.S5G245500	0	0	Anthoceros agrestis	6	100
AnagrOXF.S5G245600	0	0	Eukaryota	2	100
AnagrOXF.S5G245700	0	0	Streptophytina	5	100
AnagrOXF.S5G245800	1	1	Anthoceros agrestis	6	100
AnagrOXF.S5G245900	1	0	Anthoceros agrestis	6	100
AnagrOXF.S5G246000	0	0	Absent from the DIAMOND/MMseqs2 results	NA	NA
AnagrOXF.S5G246100	0	0	Streptophytina	5	100
AnagrOXF.S5G246200	0	0	Eukaryota	2	100
AnagrOXF.S5G246300	0	0	Streptophytina	5	100
AnagrOXF.S5G246400	0	0	Anthoceros agrestis	6	100
AnagrOXF.S5G246500	0	0	Anthoceros agrestis	6	100
AnagrOXF.S5G246600	0	0	Anthoceros agrestis	6	100
AnagrOXF.S5G246700	0	0	Streptophytina	5	100
AnagrOXF.S5G246800	0	1	Streptophytina	5	100
AnagrOXF.S5G246900	0	0	cellular organisms	1	100
AnagrOXF.S5G247000	0	0	cellular organisms	1	100
AnagrOXF.S5G247100	0	0	cellular organisms	1	100
AnagrOXF.S5G247200	0	0	cellular organisms	1	80
AnagrOXF.S5G247300	0	0	Anthoceros agrestis	6	100
AnagrOXF.S5G247400	0	0	cellular organisms	1	100
AnagrOXF.S5G247500	1	0	Streptophytina	5	100
AnagrOXF.S5G247600	0	0	cellular organisms	1	100
AnagrOXF.S5G247700	0	0	cellular organisms	1	100
AnagrOXF.S5G247800	0	0	Anthoceros agrestis	6	100
AnagrOXF.S5G247900	0	0	Eukaryota	2	75
AnagrOXF.S5G248000	0	0	Anthoceros agrestis	6	100
AnagrOXF.S5G248100	0	0	Anthoceros agrestis	6	100
AnagrOXF.S5G248200	1	1	Anthoceros agrestis	6	100
AnagrOXF.S5G248300	1	1	Anthoceros agrestis	6	100
AnagrOXF.S5G248400	1	1	Anthoceros agrestis	6	100
AnagrOXF.S5G248500	1	0	cellular organisms	1	100
AnagrOXF.S5G248600	0	1	Anthoceros agrestis	6	100
AnagrOXF.S5G248700	0	0	cellular organisms	1	40
AnagrOXF.S5G248800	0	0	Anthoceros agrestis	6	100
AnagrOXF.S5G248900	0	0	Anthoceros agrestis	6	100
AnagrOXF.S5G249000	1	0	Eukaryota	2	50
AnagrOXF.S5G249100	1	1	Anthoceros agrestis	6	100
AnagrOXF.S5G249200	1	1	Anthoceros agrestis	6	100
AnagrOXF.S5G249300	1	1	Anthoceros agrestis	6	100
AnagrOXF.S5G249400	1	0	Streptophytina	5	100
AnagrOXF.S5G249500	1	0	Anthoceros agrestis	6	100
AnagrOXF.S5G249600	1	0	Anthoceros agrestis	6	100
AnagrOXF.S5G249700	1	0	Anthoceros agrestis	6	100
AnagrOXF.S5G249800	0	0	cellular organisms	1	100
AnagrOXF.S5G249900	0	0	Anthoceros agrestis	6	100
AnagrOXF.S5G250000	0	0	Anthoceros agrestis	6	100
AnagrOXF.S5G250100	0	0	cellular organisms	1	80
AnagrOXF.S5G250200	0	0	Anthoceros agrestis	6	100
AnagrOXF.S5G250300	0	0	Anthoceros agrestis	6	100
AnagrOXF.S5G250400	0	0	Anthoceros agrestis	6	100
AnagrOXF.S5G250500	0	0	Anthoceros agrestis	6	100
AnagrOXF.S5G250600	0	0	cellular organisms	1	100
AnagrOXF.S5G250700	0	0	Anthoceros agrestis	6	100
AnagrOXF.S5G250800	0	0	cellular organisms	1	100
AnagrOXF.S5G250900	0	0	cellular organisms	1	100
AnagrOXF.S5G251000	0	0	cellular organisms	1	100
AnagrOXF.S5G251100	0	0	Eukaryota	2	100
AnagrOXF.S5G251200	0	0	Eukaryota	2	75
AnagrOXF.S5G251300	0	0	Anthoceros agrestis	6	100
AnagrOXF.S5G251400	0	0	Eukaryota	2	50
AnagrOXF.S5G251500	0	0	Anthoceros agrestis	6	100
AnagrOXF.S5G251600	0	0	cellular organisms	1	80
AnagrOXF.S5G251700	0	0	cellular organisms	1	100
AnagrOXF.S5G251800	0	0	cellular organisms	1	100
AnagrOXF.S5G251900	0	0	Anthoceros agrestis	6	100
AnagrOXF.S5G252000	0	0	Anthoceros agrestis	6	100
AnagrOXF.S5G252100	0	0	Eukaryota	2	50
AnagrOXF.S5G252200	0	0	cellular organisms	1	100
AnagrOXF.S5G252300	0	0	Eukaryota	2	50
AnagrOXF.S5G252400	0	0	Eukaryota	2	100
AnagrOXF.S5G252500	0	0	cellular organisms	1	100
AnagrOXF.S5G252600	0	0	Eukaryota	2	100
AnagrOXF.S5G252700	0	0	Anthoceros agrestis	6	100
AnagrOXF.S5G252800	0	0	Eukaryota	2	100
AnagrOXF.S5G252900	0	0	cellular organisms	1	100
AnagrOXF.S5G253000	0	0	Anthoceros agrestis	6	100
AnagrOXF.S5G253100	0	1	Anthoceros agrestis	6	100
AnagrOXF.S5G253200	0	1	cellular organisms	1	100
AnagrOXF.S5G253300	0	1	Anthoceros agrestis	6	100
AnagrOXF.S5G253400	0	1	cellular organisms	1	100
AnagrOXF.S5G253500	0	1	cellular organisms	1	100
AnagrOXF.S5G253600	0	0	Eukaryota	2	50
AnagrOXF.S5G253700	0	0	Eukaryota	2	100
AnagrOXF.S5G253800	0	0	Anthoceros agrestis	6	100
AnagrOXF.S5G253900	0	0	cellular organisms	1	100
AnagrOXF.S5G254000	0	0	Anthoceros agrestis	6	100
AnagrOXF.S5G254100	0	1	Anthoceros agrestis	6	100
AnagrOXF.S5G254200	0	1	Anthoceros agrestis	6	100
AnagrOXF.S5G254300	0	1	Anthoceros agrestis	6	100
AnagrOXF.S5G254400	0	0	cellular organisms	1	100
AnagrOXF.S5G254500	1	0	Anthoceros agrestis	6	100
AnagrOXF.S5G254600	0	0	cellular organisms	1	100
AnagrOXF.S5G254700	0	0	Eukaryota	2	100
AnagrOXF.S5G254800	0	0	cellular organisms	1	40
AnagrOXF.S5G254900	0	0	Viridiplantae	3	100
AnagrOXF.S5G255000	0	0	Anthoceros agrestis	6	100
AnagrOXF.S5G255100	0	0	cellular organisms	1	100
AnagrOXF.S5G255200	0	1	cellular organisms	1	100
AnagrOXF.S5G255300	0	0	Anthoceros agrestis	6	100
AnagrOXF.S5G255400	0	0	Anthoceros agrestis	6	100
AnagrOXF.S5G255500	0	0	Streptophytina	5	100
AnagrOXF.S5G255600	1	0	Anthoceros agrestis	6	100
AnagrOXF.S5G255700	1	0	Anthoceros agrestis	6	100
AnagrOXF.S5G255800	1	0	Anthoceros agrestis	6	100
AnagrOXF.S5G255900	1	0	Anthoceros agrestis	6	100
AnagrOXF.S5G256000	0	0	cellular organisms	1	100
AnagrOXF.S5G256100	0	0	cellular organisms	1	60
AnagrOXF.S5G256200	1	0	Anthoceros agrestis	6	100
AnagrOXF.S5G256300	1	0	cellular organisms	1	100
AnagrOXF.S5G256400	1	0	Anthoceros agrestis	6	100
AnagrOXF.S5G256500	0	0	cellular organisms	1	100
AnagrOXF.S5G256600	0	0	Anthoceros agrestis	6	100
AnagrOXF.S5G256700	0	0	Anthoceros agrestis	6	100
AnagrOXF.S5G256800	0	0	cellular organisms	1	100
AnagrOXF.S5G256900	0	1	Eukaryota	2	50
AnagrOXF.S5G257000	1	0	Anthoceros agrestis	6	100
AnagrOXF.S5G257100	0	0	cellular organisms	1	80
AnagrOXF.S5G257200	0	0	Anthoceros agrestis	6	100
AnagrOXF.S5G257300	0	0	cellular organisms	1	100
AnagrOXF.S5G257400	0	0	Anthoceros agrestis	6	100
AnagrOXF.S5G257500	0	0	Anthoceros agrestis	6	100
AnagrOXF.S5G257600	0	0	Eukaryota	2	75
AnagrOXF.S5G257700	0	0	Anthoceros agrestis	6	100
AnagrOXF.S5G257800	0	1	Eukaryota	2	50
AnagrOXF.S5G257900	0	0	cellular organisms	1	100
AnagrOXF.S5G258000	0	0	Eukaryota	2	50
AnagrOXF.S5G258100	1	0	Anthoceros agrestis	6	100
AnagrOXF.S5G258200	0	0	Streptophytina	5	100
AnagrOXF.S5G258300	0	0	cellular organisms	1	100
AnagrOXF.S5G258400	0	0	cellular organisms	1	100
AnagrOXF.S5G258500	0	0	Eukaryota	2	50
AnagrOXF.S5G258600	0	0	Streptophytina	5	100
AnagrOXF.S5G258700	0	0	Anthoceros agrestis	6	100
AnagrOXF.S5G258800	0	0	Eukaryota	2	100
AnagrOXF.S5G258900	0	0	Anthoceros agrestis	6	100
AnagrOXF.S5G259000	0	0	cellular organisms	1	100
AnagrOXF.S5G259100	0	0	Anthoceros agrestis	6	100
AnagrOXF.S5G259200	1	0	Streptophytina	5	100
AnagrOXF.S5G259300	1	0	Anthoceros agrestis	6	100
AnagrOXF.S5G259400	0	0	cellular organisms	1	60
AnagrOXF.S5G259500	0	0	Eukaryota	2	75
AnagrOXF.S5G259600	0	0	cellular organisms	1	100
AnagrOXF.S5G259700	0	0	Eukaryota	2	50
AnagrOXF.S5G259800	0	0	Eukaryota	2	75
AnagrOXF.S5G259900	0	0	Anthoceros agrestis	6	100
AnagrOXF.S5G260000	1	0	Anthoceros agrestis	6	100
AnagrOXF.S5G260100	0	0	Streptophytina	5	100
AnagrOXF.S5G260200	0	0	cellular organisms	1	100
AnagrOXF.S5G260300	0	0	cellular organisms	1	100
AnagrOXF.S5G260400	0	0	Streptophytina	5	100
AnagrOXF.S5G260500	0	0	cellular organisms	1	100
AnagrOXF.S5G260600	1	0	Anthoceros agrestis	6	100
AnagrOXF.S5G260700	0	0	Streptophytina	5	100
AnagrOXF.S5G260800	0	0	cellular organisms	1	100
AnagrOXF.S5G260900	0	0	cellular organisms	1	100
AnagrOXF.S5G261000	0	0	Anthoceros agrestis	6	100
AnagrOXF.S5G261100	0	0	cellular organisms	1	60
AnagrOXF.S5G261200	0	0	cellular organisms	1	80
AnagrOXF.S5G261300	0	0	cellular organisms	1	100
AnagrOXF.S5G261400	0	1	cellular organisms	1	100
AnagrOXF.S5G261500	0	0	cellular organisms	1	100
AnagrOXF.S5G261600	0	0	Possible contamination or HGT	NA	25
AnagrOXF.S5G261700	0	0	Streptophytina	5	100
AnagrOXF.S5G261800	0	0	Viridiplantae	3	100
AnagrOXF.S5G261900	1	0	cellular organisms	1	100
AnagrOXF.S5G262000	1	0	Anthoceros agrestis	6	100
AnagrOXF.S5G262100	0	0	Eukaryota	2	75
AnagrOXF.S5G262200	0	0	Anthoceros agrestis	6	100
AnagrOXF.S5G262300	0	0	cellular organisms	1	100
AnagrOXF.S5G262400	0	0	Anthoceros agrestis	6	100
AnagrOXF.S5G262500	0	0	Streptophytina	5	100
AnagrOXF.S5G262600	0	0	Anthoceros agrestis	6	100
AnagrOXF.S5G262700	0	0	Anthoceros agrestis	6	100
AnagrOXF.S5G262800	1	1	Eukaryota	2	50
AnagrOXF.S5G262900	0	1	Anthoceros agrestis	6	100
AnagrOXF.S5G263000	0	1	Eukaryota	2	50
AnagrOXF.S5G263100	0	0	Anthoceros agrestis	6	100
AnagrOXF.S5G263200	0	0	Streptophytina	5	100
AnagrOXF.S5G263300	1	1	Eukaryota	2	75
AnagrOXF.S5G263400	0	0	Eukaryota	2	75
AnagrOXF.S5G263500	0	0	Streptophytina	5	100
AnagrOXF.S5G263600	0	0	Eukaryota	2	100
AnagrOXF.S5G263700	0	0	Anthoceros agrestis	6	100
AnagrOXF.S5G263800	0	0	Eukaryota	2	50
AnagrOXF.S5G263900	0	0	Eukaryota	2	100
AnagrOXF.S5G264000	1	1	cellular organisms	1	100
AnagrOXF.S5G264100	1	1	Possible contamination or HGT	NA	25
AnagrOXF.S5G264200	0	1	Anthoceros agrestis	6	100
AnagrOXF.S5G264300	0	1	Streptophytina	5	100
AnagrOXF.S5G264400	0	0	Anthoceros agrestis	6	100
AnagrOXF.S5G264500	0	1	Streptophytina	5	100
AnagrOXF.S5G264600	0	1	Anthoceros agrestis	6	100
AnagrOXF.S5G264700	0	0	Anthoceros agrestis	6	100
AnagrOXF.S5G264800	0	0	cellular organisms	1	100
AnagrOXF.S5G264900	0	0	Anthoceros agrestis	6	100
AnagrOXF.S5G265000	0	0	Anthoceros agrestis	6	100
AnagrOXF.S5G265100	0	0	Anthoceros agrestis	6	100
AnagrOXF.S5G265200	0	0	Anthoceros agrestis	6	100
AnagrOXF.S5G265300	0	1	Anthoceros agrestis	6	100
AnagrOXF.S5G265400	0	1	Streptophytina	5	100
AnagrOXF.S5G265500	0	1	Streptophytina	5	100
AnagrOXF.S5G265600	0	1	Streptophytina	5	100
AnagrOXF.S5G265700	0	1	Streptophytina	5	100
AnagrOXF.S5G265800	0	1	cellular organisms	1	100
AnagrOXF.S5G265900	0	1	Anthoceros agrestis	6	100
AnagrOXF.S5G266000	0	1	cellular organisms	1	100
AnagrOXF.S5G266100	0	1	Anthoceros agrestis	6	100
AnagrOXF.S5G266200	1	1	cellular organisms	1	80
AnagrOXF.S5G266300	1	1	Eukaryota	2	50
AnagrOXF.S5G266400	0	1	Streptophytina	5	100
AnagrOXF.S5G266500	0	1	Streptophytina	5	100
AnagrOXF.S5G266600	0	0	Anthoceros agrestis	6	100
AnagrOXF.S5G266700	0	0	Anthoceros agrestis	6	100
AnagrOXF.S5G266800	0	1	cellular organisms	1	100
AnagrOXF.S5G266900	0	0	Anthoceros agrestis	6	100
AnagrOXF.S5G267000	0	0	Streptophytina	5	100
AnagrOXF.S5G267100	0	0	cellular organisms	1	80
AnagrOXF.S5G267200	0	0	Anthoceros agrestis	6	100
AnagrOXF.S5G267300	0	0	Viridiplantae	3	100
AnagrOXF.S5G267400	0	0	cellular organisms	1	100
AnagrOXF.S5G267500	0	0	Streptophytina	5	100
AnagrOXF.S5G267600	0	0	Eukaryota	2	100
AnagrOXF.S5G267700	0	0	Streptophyta	4	100
AnagrOXF.S5G267800	0	0	Eukaryota	2	100
AnagrOXF.S5G267900	0	0	Anthoceros agrestis	6	100
AnagrOXF.S5G268000	0	1	cellular organisms	1	100
AnagrOXF.S5G268100	0	0	Anthoceros agrestis	6	100
AnagrOXF.S5G268200	0	1	cellular organisms	1	60
AnagrOXF.S5G268300	0	0	Anthoceros agrestis	6	100
AnagrOXF.S5G268400	1	0	Anthoceros agrestis	6	100
AnagrOXF.S5G268500	1	0	Anthoceros agrestis	6	100
AnagrOXF.S5G268600	1	1	Anthoceros agrestis	6	100
AnagrOXF.S5G268700	1	1	Anthoceros agrestis	6	100
AnagrOXF.S5G268800	1	1	Anthoceros agrestis	6	100
AnagrOXF.S5G268900	0	0	Streptophytina	5	100
AnagrOXF.S5G269000	1	1	Anthoceros agrestis	6	100
AnagrOXF.S5G269100	1	1	Anthoceros agrestis	6	100
AnagrOXF.S5G269200	0	1	cellular organisms	1	100
AnagrOXF.S5G269300	0	1	cellular organisms	1	100
AnagrOXF.S5G269400	0	1	cellular organisms	1	100
AnagrOXF.S5G269500	0	1	Anthoceros agrestis	6	100
AnagrOXF.S5G269600	0	0	Anthoceros agrestis	6	100
AnagrOXF.S5G269700	0	0	Eukaryota	2	100
AnagrOXF.S5G269800	0	0	Anthoceros agrestis	6	100
AnagrOXF.S5G269900	0	0	Streptophytina	5	100
AnagrOXF.S5G270000	0	0	Streptophytina	5	100
AnagrOXF.S5G270100	0	0	Streptophytina	5	100
AnagrOXF.S5G270200	0	0	Anthoceros agrestis	6	100
AnagrOXF.S5G270300	1	1	cellular organisms	1	40
AnagrOXF.S5G270400	1	1	cellular organisms	1	100
AnagrOXF.S5G270500	0	0	Anthoceros agrestis	6	100
AnagrOXF.S5G270600	0	0	Anthoceros agrestis	6	100
AnagrOXF.S5G270700	0	0	cellular organisms	1	100
AnagrOXF.S5G270800	0	0	cellular organisms	1	100
AnagrOXF.S5G270900	1	0	Anthoceros agrestis	6	100
AnagrOXF.S5G271000	0	0	Streptophytina	5	100
AnagrOXF.S5G271100	0	0	Anthoceros agrestis	6	100
AnagrOXF.S5G271200	0	0	Anthoceros agrestis	6	100
AnagrOXF.S5G271300	0	0	Streptophytina	5	100
AnagrOXF.S5G271400	0	0	cellular organisms	1	60
AnagrOXF.S5G271500	0	0	cellular organisms	1	40
AnagrOXF.S5G271600	0	1	cellular organisms	1	100
AnagrOXF.S5G271700	0	1	cellular organisms	1	100
AnagrOXF.S5G271800	0	0	Anthoceros agrestis	6	100
AnagrOXF.S5G271900	1	1	cellular organisms	1	100
AnagrOXF.S5G272000	0	0	Eukaryota	2	100
AnagrOXF.S5G272100	1	1	Anthoceros agrestis	6	100
AnagrOXF.S5G272200	1	1	Anthoceros agrestis	6	100
AnagrOXF.S5G272300	1	1	Anthoceros agrestis	6	100
AnagrOXF.S5G272400	0	1	cellular organisms	1	100
AnagrOXF.S5G272500	0	1	cellular organisms	1	100
AnagrOXF.S5G272600	0	1	Eukaryota	2	50
AnagrOXF.S5G272700	0	1	cellular organisms	1	100
AnagrOXF.S5G272800	0	1	cellular organisms	1	100
AnagrOXF.S5G272900	0	1	Anthoceros agrestis	6	100
AnagrOXF.S5G273000	1	1	Anthoceros agrestis	6	100
AnagrOXF.S5G273100	0	0	Anthoceros agrestis	6	100
AnagrOXF.S5G273200	0	0	Streptophytina	5	100
AnagrOXF.S5G273300	0	0	cellular organisms	1	80
AnagrOXF.S5G273400	0	0	Eukaryota	2	100
AnagrOXF.S5G273500	0	0	cellular organisms	1	100
AnagrOXF.S5G273600	0	0	Eukaryota	2	50
AnagrOXF.S5G273700	0	0	cellular organisms	1	100
AnagrOXF.S5G273800	0	1	cellular organisms	1	80
AnagrOXF.S5G273900	0	1	Anthoceros agrestis	6	100
AnagrOXF.S5G274000	0	1	cellular organisms	1	100
AnagrOXF.S5G274100	0	1	cellular organisms	1	100
AnagrOXF.S5G274200	0	1	cellular organisms	1	100
AnagrOXF.S5G274300	0	0	Anthoceros agrestis	6	100
AnagrOXF.S5G274400	0	0	Anthoceros agrestis	6	100
AnagrOXF.S5G274500	1	1	Anthoceros agrestis	6	100
AnagrOXF.S5G274600	1	1	Anthoceros agrestis	6	100
AnagrOXF.S5G274700	1	1	Anthoceros agrestis	6	100
AnagrOXF.S5G274800	1	1	Anthoceros agrestis	6	100
AnagrOXF.S5G274900	0	1	cellular organisms	1	60
AnagrOXF.S5G275000	0	1	cellular organisms	1	100
AnagrOXF.S5G275100	0	1	Viridiplantae	3	66
AnagrOXF.S5G275200	1	1	Anthoceros agrestis	6	100
AnagrOXF.S5G275300	0	1	cellular organisms	1	100
AnagrOXF.S5G275400	1	1	Anthoceros agrestis	6	100
AnagrOXF.S5G275500	1	1	Streptophytina	5	100
AnagrOXF.S5G275600	0	0	Anthoceros agrestis	6	100
AnagrOXF.S5G275700	0	0	Eukaryota	2	50
AnagrOXF.S5G275800	0	0	cellular organisms	1	80
AnagrOXF.S5G275900	0	0	Streptophytina	5	100
AnagrOXF.S5G276000	0	0	Anthoceros agrestis	6	100
AnagrOXF.S5G276100	0	0	Eukaryota	2	50
AnagrOXF.S5G276200	0	1	Anthoceros agrestis	6	100
AnagrOXF.S5G276300	0	1	Anthoceros agrestis	6	100
AnagrOXF.S5G276400	0	1	Anthoceros agrestis	6	100
AnagrOXF.S5G276500	0	0	Anthoceros agrestis	6	100
AnagrOXF.S5G276600	0	0	cellular organisms	1	100
AnagrOXF.S5G276700	0	0	Eukaryota	2	100
AnagrOXF.S5G276800	0	0	Anthoceros agrestis	6	100
AnagrOXF.S5G276900	0	0	Anthoceros agrestis	6	100
AnagrOXF.S5G277000	0	0	cellular organisms	1	60
AnagrOXF.S5G277100	0	0	Anthoceros agrestis	6	100
AnagrOXF.S5G277200	0	0	Streptophytina	5	100
AnagrOXF.S5G277300	0	0	cellular organisms	1	100
AnagrOXF.S5G277400	0	0	Eukaryota	2	100
AnagrOXF.S5G277500	0	0	Eukaryota	2	50
AnagrOXF.S5G277600	0	0	Eukaryota	2	75
AnagrOXF.S5G277700	0	0	cellular organisms	1	100
AnagrOXF.S5G277800	0	0	Absent from the DIAMOND/MMseqs2 results	NA	NA
AnagrOXF.S5G277900	0	0	Eukaryota	2	100
AnagrOXF.S5G278000	1	0	Anthoceros agrestis	6	100
AnagrOXF.S5G278100	0	0	Eukaryota	2	100
AnagrOXF.S5G278200	0	0	Anthoceros agrestis	6	100
AnagrOXF.S5G278300	0	0	Eukaryota	2	100
AnagrOXF.S5G278400	0	0	cellular organisms	1	100
AnagrOXF.S5G278500	0	0	cellular organisms	1	100
AnagrOXF.S5G278600	0	0	cellular organisms	1	60
AnagrOXF.S5G278700	1	0	Anthoceros agrestis	6	100
AnagrOXF.S5G278800	1	0	Anthoceros agrestis	6	100
AnagrOXF.S5G278900	0	1	Anthoceros agrestis	6	100
AnagrOXF.S5G279000	0	0	cellular organisms	1	100
AnagrOXF.S5G279100	0	0	cellular organisms	1	100
AnagrOXF.S5G279200	0	0	Viridiplantae	3	100
AnagrOXF.S5G279300	1	0	Anthoceros agrestis	6	100
AnagrOXF.S5G279400	0	0	cellular organisms	1	100
AnagrOXF.S5G279500	0	0	Streptophytina	5	100
AnagrOXF.S5G279600	0	0	Anthoceros agrestis	6	100
AnagrOXF.S5G279700	0	0	Eukaryota	2	100
AnagrOXF.S5G279800	0	1	Anthoceros agrestis	6	100
AnagrOXF.S5G279900	0	0	cellular organisms	1	100
AnagrOXF.S5G280000	0	0	Eukaryota	2	100
AnagrOXF.S5G280100	0	0	Eukaryota	2	75
AnagrOXF.S5G280200	0	0	Streptophytina	5	100
AnagrOXF.S5G280300	0	0	Streptophytina	5	100
AnagrOXF.S5G280400	0	0	Viridiplantae	3	100
AnagrOXF.S5G280500	0	0	Anthoceros agrestis	6	100
AnagrOXF.S5G280600	0	0	Anthoceros agrestis	6	100
AnagrOXF.S5G280700	0	0	cellular organisms	1	100
AnagrOXF.S5G280800	0	0	cellular organisms	1	100
AnagrOXF.S5G280900	0	0	Anthoceros agrestis	6	100
AnagrOXF.S5G281000	0	0	Anthoceros agrestis	6	100
AnagrOXF.S5G281100	0	0	cellular organisms	1	100
AnagrOXF.S5G281200	0	0	Possible contamination or HGT	NA	25
AnagrOXF.S5G281300	0	0	Anthoceros agrestis	6	100
AnagrOXF.S5G281400	0	1	cellular organisms	1	100
AnagrOXF.S5G281500	0	0	cellular organisms	1	100
AnagrOXF.S5G281600	0	0	Anthoceros agrestis	6	100
AnagrOXF.S5G281700	0	0	Anthoceros agrestis	6	100
AnagrOXF.S5G281800	0	0	Anthoceros agrestis	6	100
AnagrOXF.S5G281900	0	0	Eukaryota	2	50
AnagrOXF.S5G282000	0	0	Eukaryota	2	75
AnagrOXF.S5G282100	0	1	cellular organisms	1	100
AnagrOXF.S5G282200	0	0	Anthoceros agrestis	6	100
AnagrOXF.S5G282300	0	0	Streptophytina	5	100
AnagrOXF.S5G282400	0	1	Anthoceros agrestis	6	100
AnagrOXF.S5G282500	0	1	Eukaryota	2	75
AnagrOXF.S5G282600	0	1	cellular organisms	1	100
AnagrOXF.S5G282700	0	1	Anthoceros agrestis	6	100
AnagrOXF.S5G282800	1	0	Anthoceros agrestis	6	100
AnagrOXF.S5G282900	1	0	Anthoceros agrestis	6	100
AnagrOXF.S5G283000	1	0	Streptophytina	5	100
AnagrOXF.S5G283100	1	1	Streptophytina	5	100
AnagrOXF.S5G283200	0	0	Anthoceros agrestis	6	100
AnagrOXF.S5G283300	0	1	Eukaryota	2	50
AnagrOXF.S5G283400	0	1	Anthoceros agrestis	6	100
AnagrOXF.S5G283500	0	1	cellular organisms	1	40
AnagrOXF.S5G283600	0	1	Eukaryota	2	50
AnagrOXF.S5G283700	0	0	Anthoceros agrestis	6	100
AnagrOXF.S5G283800	0	0	Anthoceros agrestis	6	100
AnagrOXF.S5G283900	0	1	Anthoceros agrestis	6	100
AnagrOXF.S5G284000	1	1	Anthoceros agrestis	6	100
AnagrOXF.S5G284100	0	0	Anthoceros agrestis	6	100
AnagrOXF.S5G284200	0	1	cellular organisms	1	100
AnagrOXF.S5G284300	0	0	Streptophytina	5	100
AnagrOXF.S5G284400	0	0	cellular organisms	1	100
AnagrOXF.S5G284500	0	0	cellular organisms	1	80
AnagrOXF.S5G284600	0	0	Eukaryota	2	75
AnagrOXF.S5G284700	0	0	Anthoceros agrestis	6	100
AnagrOXF.S5G284800	0	0	Streptophytina	5	100
AnagrOXF.S5G284900	0	0	Absent from the DIAMOND/MMseqs2 results	NA	NA
AnagrOXF.S5G285000	0	1	Anthoceros agrestis	6	100
AnagrOXF.S5G285100	0	1	Anthoceros agrestis	6	100
AnagrOXF.S5G285200	0	0	cellular organisms	1	100
AnagrOXF.S5G285300	1	1	Anthoceros agrestis	6	100
AnagrOXF.S5G285400	0	1	Anthoceros agrestis	6	100
AnagrOXF.S5G285500	0	1	Anthoceros agrestis	6	100
AnagrOXF.S5G285600	0	1	Anthoceros agrestis	6	100
AnagrOXF.S5G285700	0	0	Anthoceros agrestis	6	100
AnagrOXF.S5G285800	0	1	Anthoceros agrestis	6	100
AnagrOXF.S5G285900	0	0	cellular organisms	1	100
AnagrOXF.S5G286000	0	0	Anthoceros agrestis	6	100
AnagrOXF.S5G286100	0	0	cellular organisms	1	100
AnagrOXF.S5G286200	0	0	cellular organisms	1	100
AnagrOXF.S5G286300	0	0	Eukaryota	2	50
AnagrOXF.S5G286400	0	0	cellular organisms	1	100
AnagrOXF.S5G286500	0	0	cellular organisms	1	40
AnagrOXF.S5G286600	0	1	Streptophytina	5	100
AnagrOXF.S5G286700	0	1	cellular organisms	1	80
AnagrOXF.S5G286800	1	1	Anthoceros agrestis	6	100
AnagrOXF.S5G286900	1	1	Anthoceros agrestis	6	100
AnagrOXF.S5G287000	1	1	Anthoceros agrestis	6	100
AnagrOXF.S5G287100	0	1	cellular organisms	1	80
AnagrOXF.S5G287200	0	1	cellular organisms	1	100
AnagrOXF.S5G287300	0	1	Anthoceros agrestis	6	100
AnagrOXF.S5G287400	0	0	Eukaryota	2	100
AnagrOXF.S5G287500	0	0	Eukaryota	2	100
AnagrOXF.S5G287600	0	0	cellular organisms	1	100
AnagrOXF.S5G287700	0	0	Eukaryota	2	100
AnagrOXF.S5G287800	0	0	Anthoceros agrestis	6	100
AnagrOXF.S5G287900	0	0	Eukaryota	2	75
AnagrOXF.S5G288000	0	0	Streptophyta	4	100
AnagrOXF.S5G288100	0	0	Streptophyta	4	100
AnagrOXF.S5G288200	0	0	Anthoceros agrestis	6	100
AnagrOXF.S5G288300	0	0	cellular organisms	1	80
AnagrOXF.S5G288400	0	0	Eukaryota	2	50
AnagrOXF.S5G288500	0	1	cellular organisms	1	80
AnagrOXF.S5G288600	0	0	Eukaryota	2	100
AnagrOXF.S5G288700	0	0	Anthoceros agrestis	6	100
AnagrOXF.S5G288800	0	0	cellular organisms	1	100
AnagrOXF.S5G288900	0	0	cellular organisms	1	100
AnagrOXF.S5G289000	0	0	Streptophytina	5	100
AnagrOXF.S5G289100	0	0	cellular organisms	1	80
AnagrOXF.S5G289200	0	1	Eukaryota	2	50
AnagrOXF.S5G289300	0	0	cellular organisms	1	100
AnagrOXF.S5G289400	0	0	Eukaryota	2	50
AnagrOXF.S5G289500	0	1	cellular organisms	1	80
AnagrOXF.S5G289600	0	0	cellular organisms	1	80
AnagrOXF.S5G289700	0	1	Eukaryota	2	50
AnagrOXF.S5G289800	0	1	cellular organisms	1	100
AnagrOXF.S5G289900	1	1	cellular organisms	1	40
AnagrOXF.S5G290000	0	1	Eukaryota	2	100
AnagrOXF.S5G290100	0	1	Anthoceros agrestis	6	100
AnagrOXF.S5G290200	0	1	cellular organisms	1	100
AnagrOXF.S5G290300	0	1	cellular organisms	1	80
AnagrOXF.S5G290400	0	1	Anthoceros agrestis	6	100
AnagrOXF.S5G290500	0	1	cellular organisms	1	80
AnagrOXF.S5G290600	0	1	cellular organisms	1	80
AnagrOXF.S5G290700	0	1	cellular organisms	1	80
AnagrOXF.S5G290800	0	1	cellular organisms	1	80
AnagrOXF.S5G290900	0	0	cellular organisms	1	100
AnagrOXF.S5G291000	0	0	Streptophytina	5	100
AnagrOXF.S5G291100	0	0	Streptophytina	5	100
AnagrOXF.S5G291200	0	1	cellular organisms	1	80
AnagrOXF.S5G291300	1	0	Anthoceros agrestis	6	100
AnagrOXF.S5G291400	0	0	Anthoceros agrestis	6	100
AnagrOXF.S5G291500	1	1	Eukaryota	2	100
AnagrOXF.S5G291600	0	1	Streptophytina	5	100
AnagrOXF.S5G291700	0	1	cellular organisms	1	100
AnagrOXF.S5G291800	0	0	Eukaryota	2	50
AnagrOXF.S5G291900	0	0	cellular organisms	1	100
AnagrOXF.S5G292000	0	0	cellular organisms	1	100
AnagrOXF.S5G292100	0	0	Streptophyta	4	100
AnagrOXF.S5G292200	0	0	Eukaryota	2	75
AnagrOXF.S5G292300	0	0	Anthoceros agrestis	6	100
AnagrOXF.S5G292400	0	0	Anthoceros agrestis	6	100
AnagrOXF.S5G292500	1	0	Anthoceros agrestis	6	100
AnagrOXF.S5G292600	0	0	cellular organisms	1	100
AnagrOXF.S5G292700	1	1	Anthoceros agrestis	6	100
AnagrOXF.S5G292800	0	0	Viridiplantae	3	66
AnagrOXF.S5G292900	0	0	Anthoceros agrestis	6	100
AnagrOXF.S5G293000	0	0	Anthoceros agrestis	6	100
AnagrOXF.S5G293100	0	0	cellular organisms	1	100
AnagrOXF.S5G293200	0	0	cellular organisms	1	100
AnagrOXF.S5G293300	0	0	cellular organisms	1	100
AnagrOXF.S5G293400	0	0	Anthoceros agrestis	6	100
AnagrOXF.S5G293500	0	0	Anthoceros agrestis	6	100
AnagrOXF.S5G293600	0	0	cellular organisms	1	100
AnagrOXF.S5G293700	1	0	cellular organisms	1	100
AnagrOXF.S5G293800	0	1	cellular organisms	1	80
AnagrOXF.S5G293900	1	1	Anthoceros agrestis	6	100
AnagrOXF.S5G294000	1	1	cellular organisms	1	100
AnagrOXF.S5G294100	1	0	Eukaryota	2	75
AnagrOXF.S5G294200	1	1	cellular organisms	1	80
AnagrOXF.S5G294300	1	1	Anthoceros agrestis	6	100
AnagrOXF.S5G294400	1	1	cellular organisms	1	100
AnagrOXF.S5G294500	0	1	cellular organisms	1	80
AnagrOXF.S5G294600	1	1	cellular organisms	1	100
AnagrOXF.S5G294700	0	1	cellular organisms	1	80
AnagrOXF.S5G294800	0	1	cellular organisms	1	80
AnagrOXF.S5G294900	0	1	cellular organisms	1	80
AnagrOXF.S5G295000	0	1	cellular organisms	1	60
AnagrOXF.S5G295100	0	0	Eukaryota	2	50
AnagrOXF.S5G295200	0	1	Streptophytina	5	100
AnagrOXF.S5G295300	1	0	Streptophytina	5	100
AnagrOXF.S5G295400	0	0	Anthoceros agrestis	6	100
AnagrOXF.S5G295500	0	0	Anthoceros agrestis	6	100
AnagrOXF.S5G295600	0	0	Anthoceros agrestis	6	100
AnagrOXF.S5G295700	0	0	Streptophytina	5	100
AnagrOXF.S5G295800	0	0	Eukaryota	2	100
AnagrOXF.S5G295900	0	0	Eukaryota	2	100
AnagrOXF.S5G296000	0	0	Anthoceros agrestis	6	100
AnagrOXF.S5G296100	0	0	Streptophytina	5	100
AnagrOXF.S5G296200	0	0	cellular organisms	1	100
AnagrOXF.S5G296300	0	0	cellular organisms	1	100
AnagrOXF.S5G296400	0	1	Streptophytina	5	100
AnagrOXF.S5G296500	0	0	cellular organisms	1	100
AnagrOXF.S5G296600	0	0	Eukaryota	2	100
AnagrOXF.S5G296700	0	0	cellular organisms	1	100
AnagrOXF.S5G296800	1	0	Anthoceros agrestis	6	100
AnagrOXF.S5G296900	0	0	cellular organisms	1	100
AnagrOXF.S5G297000	0	0	Streptophytina	5	100
AnagrOXF.S5G297100	0	0	cellular organisms	1	100
AnagrOXF.S5G297200	0	0	Anthoceros agrestis	6	100
AnagrOXF.S5G297300	0	0	Eukaryota	2	100
AnagrOXF.S5G297400	0	0	Anthoceros agrestis	6	100
AnagrOXF.S5G297500	0	0	Eukaryota	2	100
AnagrOXF.S5G297600	0	0	Streptophytina	5	100
AnagrOXF.S5G297700	0	0	Streptophytina	5	100
AnagrOXF.S5G297800	1	1	Streptophytina	5	100
AnagrOXF.S5G297900	0	1	Streptophytina	5	100
AnagrOXF.S5G298000	1	0	Anthoceros agrestis	6	100
AnagrOXF.S5G298100	1	0	cellular organisms	1	80
AnagrOXF.S5G298200	1	0	Anthoceros agrestis	6	100
AnagrOXF.S5G298300	0	0	Anthoceros agrestis	6	100
AnagrOXF.S5G298400	1	0	cellular organisms	1	100
AnagrOXF.S5G298500	0	0	cellular organisms	1	100
AnagrOXF.S5G298600	0	0	Eukaryota	2	100
AnagrOXF.S5G298700	0	0	cellular organisms	1	80
AnagrOXF.S5G298800	0	0	Eukaryota	2	100
AnagrOXF.S5G298900	0	0	Eukaryota	2	75
AnagrOXF.S5G299000	0	0	Anthoceros agrestis	6	100
AnagrOXF.S5G299100	0	0	cellular organisms	1	100
AnagrOXF.S5G299200	0	0	cellular organisms	1	100
AnagrOXF.S5G299300	0	0	cellular organisms	1	100
AnagrOXF.S5G299400	0	0	cellular organisms	1	80
AnagrOXF.S5G299500	0	1	Anthoceros agrestis	6	100
AnagrOXF.S5G299600	0	1	Anthoceros agrestis	6	100
AnagrOXF.S5G299700	0	0	Anthoceros agrestis	6	100
AnagrOXF.S5G299800	0	1	Anthoceros agrestis	6	100
AnagrOXF.S5G299900	0	1	Anthoceros agrestis	6	100
AnagrOXF.S5G300000	0	1	Anthoceros agrestis	6	100
AnagrOXF.S5G300100	0	1	Anthoceros agrestis	6	100
AnagrOXF.S5G300200	0	1	Anthoceros agrestis	6	100
AnagrOXF.S5G300300	1	0	Anthoceros agrestis	6	100
AnagrOXF.S5G300400	1	0	Anthoceros agrestis	6	100
AnagrOXF.S5G300500	1	0	Anthoceros agrestis	6	100
AnagrOXF.S5G300600	0	1	Anthoceros agrestis	6	100
AnagrOXF.S5G300700	1	0	Anthoceros agrestis	6	100
AnagrOXF.S5G300800	0	0	Anthoceros agrestis	6	100
AnagrOXF.S5G300900	0	0	Anthoceros agrestis	6	100
AnagrOXF.S5G301000	0	0	Viridiplantae	3	100
AnagrOXF.S5G301100	0	0	Streptophytina	5	100
AnagrOXF.S5G301200	0	0	Streptophytina	5	100
AnagrOXF.S5G301300	0	0	Viridiplantae	3	100
AnagrOXF.S5G301400	0	0	Anthoceros agrestis	6	100
AnagrOXF.S5G301500	0	0	cellular organisms	1	100
AnagrOXF.S5G301600	1	0	Anthoceros agrestis	6	100
AnagrOXF.S5G301700	0	0	Anthoceros agrestis	6	100
AnagrOXF.S5G301800	0	0	Streptophytina	5	100
AnagrOXF.S5G301900	0	0	Eukaryota	2	100
AnagrOXF.S5G302000	0	0	cellular organisms	1	100
AnagrOXF.S5G302100	0	0	cellular organisms	1	100
AnagrOXF.S5G302200	0	0	cellular organisms	1	100
AnagrOXF.S5G302300	1	0	Anthoceros agrestis	6	100
AnagrOXF.S5G302400	0	0	Streptophytina	5	100
AnagrOXF.S5G302500	0	1	Anthoceros agrestis	6	100
AnagrOXF.S5G302600	0	0	cellular organisms	1	100
AnagrOXF.S5G302700	0	0	cellular organisms	1	60
AnagrOXF.S5G302800	0	0	cellular organisms	1	100
AnagrOXF.S5G302900	0	0	Viridiplantae	3	100
AnagrOXF.S5G303000	0	0	Streptophytina	5	100
AnagrOXF.S5G303100	1	0	Anthoceros agrestis	6	100
AnagrOXF.S5G303200	0	0	Anthoceros agrestis	6	100
AnagrOXF.S5G303300	0	0	Anthoceros agrestis	6	100
AnagrOXF.S5G303400	0	0	Anthoceros agrestis	6	100
AnagrOXF.S5G303500	0	0	Anthoceros agrestis	6	100
AnagrOXF.S5G303600	0	0	Anthoceros agrestis	6	100
AnagrOXF.S5G303700	0	0	cellular organisms	1	100
AnagrOXF.S5G303800	0	0	Streptophytina	5	100
AnagrOXF.S5G303900	1	0	Eukaryota	2	50
AnagrOXF.S5G304000	0	0	Eukaryota	2	100
AnagrOXF.S5G304100	0	0	Anthoceros agrestis	6	100
AnagrOXF.S5G304200	0	0	cellular organisms	1	100
AnagrOXF.S5G304300	0	0	cellular organisms	1	100
AnagrOXF.S5G304400	1	1	Anthoceros agrestis	6	100
AnagrOXF.S5G304500	1	1	Anthoceros agrestis	6	100
AnagrOXF.S5G304600	0	0	Anthoceros agrestis	6	100
AnagrOXF.S5G304700	1	0	Anthoceros agrestis	6	100
AnagrOXF.S5G304800	1	0	Anthoceros agrestis	6	100
AnagrOXF.S5G304900	0	0	cellular organisms	1	100
AnagrOXF.S5G305000	0	0	cellular organisms	1	100
AnagrOXF.S5G305100	0	0	cellular organisms	1	100
AnagrOXF.S5G305200	0	0	Streptophytina	5	100
AnagrOXF.S5G305300	0	0	cellular organisms	1	100
AnagrOXF.S5G305400	0	0	Eukaryota	2	50
AnagrOXF.S5G305500	0	0	cellular organisms	1	100
AnagrOXF.S5G305600	0	0	cellular organisms	1	100
AnagrOXF.S5G305700	0	0	Anthoceros agrestis	6	100
AnagrOXF.S5G305800	0	0	cellular organisms	1	100
AnagrOXF.S5G305900	0	0	Eukaryota	2	75
AnagrOXF.S5G306000	0	0	Eukaryota	2	50
AnagrOXF.S5G306100	0	0	Streptophytina	5	100
AnagrOXF.S5G306200	0	0	Anthoceros agrestis	6	100
AnagrOXF.S5G306300	0	0	cellular organisms	1	100
AnagrOXF.S5G306400	0	0	Anthoceros agrestis	6	100
AnagrOXF.S5G306500	0	0	Eukaryota	2	100
AnagrOXF.S5G306600	0	0	cellular organisms	1	100
AnagrOXF.S5G306700	0	0	Eukaryota	2	100
AnagrOXF.S5G306800	0	0	cellular organisms	1	100
AnagrOXF.S5G306900	0	0	Anthoceros agrestis	6	100
AnagrOXF.S5G307000	0	0	Eukaryota	2	50
AnagrOXF.S5G307100	0	0	cellular organisms	1	100
AnagrOXF.S5G307200	0	0	Viridiplantae	3	100
AnagrOXF.S5G307300	0	0	Eukaryota	2	75
AnagrOXF.S5G307400	0	0	Anthoceros agrestis	6	100
AnagrOXF.S5G307500	0	0	Eukaryota	2	75
AnagrOXF.S5G307600	0	0	Streptophytina	5	100
AnagrOXF.S5G307700	0	0	Anthoceros agrestis	6	100
AnagrOXF.S5G307800	0	0	Anthoceros agrestis	6	100
AnagrOXF.S5G307900	0	0	Eukaryota	2	100
AnagrOXF.S5G308000	0	0	Eukaryota	2	100
AnagrOXF.S5G308100	0	0	Eukaryota	2	50
AnagrOXF.S5G308200	0	0	cellular organisms	1	100
AnagrOXF.S5G308300	0	0	Streptophytina	5	100
AnagrOXF.S5G308400	0	0	cellular organisms	1	100
AnagrOXF.S5G308500	1	0	Eukaryota	2	75
AnagrOXF.S5G308600	0	0	Streptophytina	5	100
AnagrOXF.S5G308700	0	0	Eukaryota	2	75
AnagrOXF.S5G308800	0	0	cellular organisms	1	100
AnagrOXF.S5G308900	1	0	Anthoceros agrestis	6	100
AnagrOXF.S5G309000	1	0	cellular organisms	1	80
AnagrOXF.S5G309100	0	0	cellular organisms	1	100
AnagrOXF.S5G309200	0	0	Anthoceros agrestis	6	100
AnagrOXF.S5G309300	0	0	Anthoceros agrestis	6	100
AnagrOXF.S5G309400	0	1	Anthoceros agrestis	6	100
AnagrOXF.S5G309500	0	0	cellular organisms	1	100
AnagrOXF.S5G309600	0	0	Anthoceros agrestis	6	100
AnagrOXF.S5G309700	0	0	cellular organisms	1	60
AnagrOXF.S5G309800	0	0	Anthoceros agrestis	6	100
AnagrOXF.S5G309900	0	0	Eukaryota	2	100
AnagrOXF.S5G310000	0	1	Anthoceros agrestis	6	100
AnagrOXF.S5G310100	0	0	cellular organisms	1	100
AnagrOXF.S5G310200	0	0	Streptophytina	5	100
AnagrOXF.S5G310300	0	0	Anthoceros agrestis	6	100
AnagrOXF.S5G310400	0	0	Anthoceros agrestis	6	100
AnagrOXF.S5G310500	0	0	cellular organisms	1	100
AnagrOXF.S5G310600	0	0	cellular organisms	1	100
AnagrOXF.S5G310700	0	0	Viridiplantae	3	100
AnagrOXF.S5G310800	0	0	Streptophytina	5	100
AnagrOXF.S5G310900	1	0	Anthoceros agrestis	6	100
AnagrOXF.S5G311000	0	0	Anthoceros agrestis	6	100
AnagrOXF.S5G311100	0	0	cellular organisms	1	100
AnagrOXF.S5G311200	0	0	Eukaryota	2	100
AnagrOXF.S5G311300	0	0	Eukaryota	2	75
AnagrOXF.S5G311400	0	0	Anthoceros agrestis	6	100
AnagrOXF.S5G311500	1	0	Eukaryota	2	75
AnagrOXF.S5G311600	0	0	Eukaryota	2	100
AnagrOXF.S5G311700	0	0	Eukaryota	2	75
AnagrOXF.S5G311800	0	0	Streptophytina	5	100
AnagrOXF.S5G311900	0	0	Anthoceros agrestis	6	100
AnagrOXF.S5G312000	1	0	Anthoceros agrestis	6	100
AnagrOXF.S5G312100	0	0	Anthoceros agrestis	6	100
AnagrOXF.S5G312200	1	1	Anthoceros agrestis	6	100
AnagrOXF.S5G312300	1	1	Anthoceros agrestis	6	100
AnagrOXF.S5G312400	1	0	cellular organisms	1	60
AnagrOXF.S5G312500	0	0	Eukaryota	2	75
AnagrOXF.S5G312600	0	0	cellular organisms	1	100
AnagrOXF.S5G312700	0	0	Eukaryota	2	50
AnagrOXF.S5G312800	0	1	Eukaryota	2	100
AnagrOXF.S5G312900	0	0	cellular organisms	1	100
AnagrOXF.S5G313000	0	0	Anthoceros agrestis	6	100
AnagrOXF.S5G313100	0	0	Anthoceros agrestis	6	100
AnagrOXF.S5G313200	0	0	Anthoceros agrestis	6	100
AnagrOXF.S5G313300	0	0	Anthoceros agrestis	6	100
AnagrOXF.S5G313400	0	0	Streptophytina	5	100
AnagrOXF.S5G313500	0	0	cellular organisms	1	100
AnagrOXF.S5G313600	0	0	cellular organisms	1	100
AnagrOXF.S5G313700	0	0	Anthoceros agrestis	6	100
AnagrOXF.S5G313800	0	0	Streptophytina	5	100
AnagrOXF.S5G313900	0	0	Streptophytina	5	100
AnagrOXF.S5G314000	0	0	Anthoceros agrestis	6	100
AnagrOXF.S5G314100	1	1	Anthoceros agrestis	6	100
AnagrOXF.S5G314200	1	1	Anthoceros agrestis	6	100
AnagrOXF.S5G314300	1	0	Anthoceros agrestis	6	100
AnagrOXF.S5G314400	1	0	Anthoceros agrestis	6	100
AnagrOXF.S5G314500	1	0	Anthoceros agrestis	6	100
AnagrOXF.S5G314600	0	1	Anthoceros agrestis	6	100
AnagrOXF.S5G314700	0	0	Anthoceros agrestis	6	100
AnagrOXF.S5G314800	1	0	Anthoceros agrestis	6	100
AnagrOXF.S5G314900	1	0	Anthoceros agrestis	6	100
AnagrOXF.S5G315000	1	0	Anthoceros agrestis	6	100
AnagrOXF.S5G315100	1	0	cellular organisms	1	60
AnagrOXF.S5G315200	1	0	cellular organisms	1	100
AnagrOXF.S5G315300	1	0	Eukaryota	2	50
AnagrOXF.S5G315400	1	0	Anthoceros agrestis	6	100
AnagrOXF.S5G315500	1	0	Anthoceros agrestis	6	100
AnagrOXF.S5G315600	1	1	cellular organisms	1	100
AnagrOXF.S5G315700	1	0	Eukaryota	2	100
AnagrOXF.S5G315800	1	0	Eukaryota	2	50
AnagrOXF.S5G315900	1	0	Anthoceros agrestis	6	100
AnagrOXF.S5G316000	0	0	Anthoceros agrestis	6	100
AnagrOXF.S5G316100	0	0	cellular organisms	1	60
AnagrOXF.S5G316200	1	0	Anthoceros agrestis	6	100
AnagrOXF.S5G316300	1	0	Anthoceros agrestis	6	100
AnagrOXF.S5G316400	1	1	Anthoceros agrestis	6	100
AnagrOXF.S5G316500	1	1	Anthoceros agrestis	6	100
AnagrOXF.S5G316600	1	1	Anthoceros agrestis	6	100
AnagrOXF.S5G316700	1	1	Anthoceros agrestis	6	100
AnagrOXF.S5G316800	1	0	Anthoceros agrestis	6	100
AnagrOXF.S5G316900	1	0	Anthoceros agrestis	6	100
AnagrOXF.S5G317000	1	0	Anthoceros agrestis	6	100
AnagrOXF.S5G317100	1	0	Anthoceros agrestis	6	100
AnagrOXF.S5G317200	1	0	Anthoceros agrestis	6	100
AnagrOXF.S5G317300	1	1	Possible contamination or HGT	NA	25
AnagrOXF.S6G000100	1	0	Anthoceros agrestis	6	100
AnagrOXF.S6G000200	1	0	Streptophytina	5	100
AnagrOXF.S6G000300	0	0	Eukaryota	2	100
AnagrOXF.S6G000400	1	0	Anthoceros agrestis	6	100
AnagrOXF.S6G000500	0	0	Anthoceros agrestis	6	100
AnagrOXF.S6G000600	1	0	Anthoceros agrestis	6	100
AnagrOXF.S6G000700	1	0	cellular organisms	1	100
AnagrOXF.S6G000800	1	0	Anthoceros agrestis	6	100
AnagrOXF.S6G000900	1	0	Anthoceros agrestis	6	100
AnagrOXF.S6G001000	1	0	Anthoceros agrestis	6	100
AnagrOXF.S6G001100	1	0	Anthoceros agrestis	6	100
AnagrOXF.S6G001200	1	0	Anthoceros agrestis	6	100
AnagrOXF.S6G001300	1	0	Anthoceros agrestis	6	100
AnagrOXF.S6G001400	1	0	Anthoceros agrestis	6	100
AnagrOXF.S6G001500	1	0	Anthoceros agrestis	6	100
AnagrOXF.S6G001600	1	0	Anthoceros agrestis	6	100
AnagrOXF.S6G001700	1	0	Anthoceros agrestis	6	100
AnagrOXF.S6G001800	1	0	Anthoceros agrestis	6	100
AnagrOXF.S6G001900	1	0	Eukaryota	2	50
AnagrOXF.S6G002000	1	0	Anthoceros agrestis	6	100
AnagrOXF.S6G002100	0	0	cellular organisms	1	100
AnagrOXF.S6G002200	1	0	Anthoceros agrestis	6	100
AnagrOXF.S6G002300	1	0	Anthoceros agrestis	6	100
AnagrOXF.S6G002400	1	0	Streptophyta	4	50
AnagrOXF.S6G002500	1	0	Anthoceros agrestis	6	100
AnagrOXF.S6G002600	1	0	cellular organisms	1	60
AnagrOXF.S6G002700	0	0	Absent from the DIAMOND/MMseqs2 results	NA	NA
AnagrOXF.S6G002800	1	0	Anthoceros agrestis	6	100
AnagrOXF.S6G002900	1	0	Anthoceros agrestis	6	100
AnagrOXF.S6G003000	1	0	Anthoceros agrestis	6	100
AnagrOXF.S6G003100	1	0	Anthoceros agrestis	6	100
AnagrOXF.S6G003200	1	0	Anthoceros agrestis	6	100
AnagrOXF.S6G003300	1	0	Anthoceros agrestis	6	100
AnagrOXF.S6G003400	1	1	Anthoceros agrestis	6	100
AnagrOXF.S6G003500	1	1	Anthoceros agrestis	6	100
AnagrOXF.S6G003600	1	1	Anthoceros agrestis	6	100
AnagrOXF.S6G003700	0	1	Eukaryota	2	75
AnagrOXF.S6G003800	0	1	Anthoceros agrestis	6	100
AnagrOXF.S6G003900	0	0	Anthoceros agrestis	6	100
AnagrOXF.S6G004000	0	1	Anthoceros agrestis	6	100
AnagrOXF.S6G004100	0	0	Eukaryota	2	75
AnagrOXF.S6G004200	1	1	Anthoceros agrestis	6	100
AnagrOXF.S6G004300	1	1	Anthoceros agrestis	6	100
AnagrOXF.S6G004400	1	1	Anthoceros agrestis	6	100
AnagrOXF.S6G004500	1	0	Anthoceros agrestis	6	100
AnagrOXF.S6G004600	1	0	Anthoceros agrestis	6	100
AnagrOXF.S6G004700	1	0	Anthoceros agrestis	6	100
AnagrOXF.S6G004800	1	0	Anthoceros agrestis	6	100
AnagrOXF.S6G004900	1	1	Anthoceros agrestis	6	100
AnagrOXF.S6G005000	0	1	Anthoceros agrestis	6	100
AnagrOXF.S6G005100	0	0	Anthoceros agrestis	6	100
AnagrOXF.S6G005200	0	0	Anthoceros agrestis	6	100
AnagrOXF.S6G005300	0	0	Anthoceros agrestis	6	100
AnagrOXF.S6G005400	0	0	cellular organisms	1	100
AnagrOXF.S6G005500	0	0	Anthoceros agrestis	6	100
AnagrOXF.S6G005600	0	0	Anthoceros agrestis	6	100
AnagrOXF.S6G005700	0	0	Anthoceros agrestis	6	100
AnagrOXF.S6G005800	1	0	Streptophytina	5	100
AnagrOXF.S6G005900	1	0	Anthoceros agrestis	6	100
AnagrOXF.S6G006000	1	0	Anthoceros agrestis	6	100
AnagrOXF.S6G006100	1	0	Anthoceros agrestis	6	100
AnagrOXF.S6G006200	1	0	cellular organisms	1	80
AnagrOXF.S6G006300	1	0	cellular organisms	1	80
AnagrOXF.S6G006400	1	0	Anthoceros agrestis	6	100
AnagrOXF.S6G006500	1	1	Anthoceros agrestis	6	100
AnagrOXF.S6G006600	1	0	Anthoceros agrestis	6	100
AnagrOXF.S6G006700	1	1	Eukaryota	2	50
AnagrOXF.S6G006800	0	0	Anthoceros agrestis	6	100
AnagrOXF.S6G006900	0	0	Anthoceros agrestis	6	100
AnagrOXF.S6G007000	1	0	Anthoceros agrestis	6	100
AnagrOXF.S6G007100	0	0	Anthoceros agrestis	6	100
AnagrOXF.S6G007200	1	0	Anthoceros agrestis	6	100
AnagrOXF.S6G007300	1	0	Anthoceros agrestis	6	100
AnagrOXF.S6G007400	1	0	Streptophytina	5	100
AnagrOXF.S6G007500	1	0	Anthoceros agrestis	6	100
AnagrOXF.S6G007600	1	0	Streptophytina	5	100
AnagrOXF.S6G007700	1	0	Anthoceros agrestis	6	100
AnagrOXF.S6G007800	1	1	cellular organisms	1	100
AnagrOXF.S6G007900	1	0	Anthoceros agrestis	6	100
AnagrOXF.S6G008000	1	0	Anthoceros agrestis	6	100
AnagrOXF.S6G008100	1	0	Anthoceros agrestis	6	100
AnagrOXF.S6G008200	1	0	Anthoceros agrestis	6	100
AnagrOXF.S6G008300	1	1	Anthoceros agrestis	6	100
AnagrOXF.S6G008400	1	1	Anthoceros agrestis	6	100
AnagrOXF.S6G008500	1	0	Anthoceros agrestis	6	100
AnagrOXF.S6G008600	1	0	Anthoceros agrestis	6	100
AnagrOXF.S6G008700	1	0	Anthoceros agrestis	6	100
AnagrOXF.S6G008800	1	0	Anthoceros agrestis	6	100
AnagrOXF.S6G008900	0	0	Possible contamination or HGT	NA	25
AnagrOXF.S6G009000	0	0	Anthoceros agrestis	6	100
AnagrOXF.S6G009100	0	1	Anthoceros agrestis	6	100
AnagrOXF.S6G009200	0	1	Anthoceros agrestis	6	100
AnagrOXF.S6G009300	0	1	Eukaryota	2	75
AnagrOXF.S6G009400	1	1	Anthoceros agrestis	6	100
AnagrOXF.S6G009500	1	0	Anthoceros agrestis	6	100
AnagrOXF.S6G009600	1	0	Anthoceros agrestis	6	100
AnagrOXF.S6G009700	1	0	Anthoceros agrestis	6	100
AnagrOXF.S6G009800	1	0	Possible contamination or HGT	NA	25
AnagrOXF.S6G009900	1	0	Anthoceros agrestis	6	100
AnagrOXF.S6G010000	1	0	cellular organisms	1	80
AnagrOXF.S6G010100	1	0	Anthoceros agrestis	6	100
AnagrOXF.S6G010200	1	0	Anthoceros agrestis	6	100
AnagrOXF.S6G010300	1	0	Anthoceros agrestis	6	100
AnagrOXF.S6G010400	0	0	Anthoceros agrestis	6	100
AnagrOXF.S6G010500	1	0	Anthoceros agrestis	6	100
AnagrOXF.S6G010600	1	0	Anthoceros agrestis	6	100
AnagrOXF.S6G010700	1	0	cellular organisms	1	100
AnagrOXF.S6G010800	1	0	Anthoceros agrestis	6	100
AnagrOXF.S6G010900	1	0	Anthoceros agrestis	6	100
AnagrOXF.S6G011000	1	0	Anthoceros agrestis	6	100
AnagrOXF.S6G011100	1	0	Anthoceros agrestis	6	100
AnagrOXF.S6G011200	1	0	Anthoceros agrestis	6	100
AnagrOXF.S6G011300	1	0	Anthoceros agrestis	6	100
AnagrOXF.S6G011400	1	0	Anthoceros agrestis	6	100
AnagrOXF.S6G011500	1	0	Anthoceros agrestis	6	100
AnagrOXF.S6G011600	1	0	Anthoceros agrestis	6	100
AnagrOXF.S6G011700	1	0	Anthoceros agrestis	6	100
AnagrOXF.S6G011800	1	0	Anthoceros agrestis	6	100
AnagrOXF.S6G011900	1	0	Anthoceros agrestis	6	100
AnagrOXF.S6G012000	1	0	Anthoceros agrestis	6	100
AnagrOXF.S6G012100	1	0	Anthoceros agrestis	6	100
AnagrOXF.S6G012200	1	0	Anthoceros agrestis	6	100
AnagrOXF.S6G012300	1	0	Anthoceros agrestis	6	100
AnagrOXF.S6G012400	1	0	Anthoceros agrestis	6	100
AnagrOXF.S6G012500	1	0	Anthoceros agrestis	6	100
AnagrOXF.S6G012600	1	0	cellular organisms	1	60
AnagrOXF.S6G012700	1	0	Anthoceros agrestis	6	100
AnagrOXF.S6G012800	1	1	Anthoceros agrestis	6	100
AnagrOXF.S6G012900	0	0	Anthoceros agrestis	6	100
AnagrOXF.S6G013000	1	1	Anthoceros agrestis	6	100
AnagrOXF.S6G013100	0	0	Viridiplantae	3	66
AnagrOXF.S6G013200	0	0	cellular organisms	1	100
AnagrOXF.S6G013300	0	0	Anthoceros agrestis	6	100
AnagrOXF.S6G013400	1	0	Anthoceros agrestis	6	100
AnagrOXF.S6G013500	1	0	Anthoceros agrestis	6	100
AnagrOXF.S6G013600	1	0	Anthoceros agrestis	6	100
AnagrOXF.S6G013700	1	0	Anthoceros agrestis	6	100
AnagrOXF.S6G013800	1	0	Anthoceros agrestis	6	100
AnagrOXF.S6G013900	1	0	Anthoceros agrestis	6	100
AnagrOXF.S6G014000	1	0	Anthoceros agrestis	6	100
AnagrOXF.S6G014100	0	0	cellular organisms	1	100
AnagrOXF.S6G014200	0	0	Anthoceros agrestis	6	100
AnagrOXF.S6G014300	1	0	Eukaryota	2	50
AnagrOXF.S6G014400	1	1	Anthoceros agrestis	6	100
AnagrOXF.S6G014500	1	0	Anthoceros agrestis	6	100
AnagrOXF.S6G014600	1	0	Anthoceros agrestis	6	100
AnagrOXF.S6G014700	1	0	Anthoceros agrestis	6	100
AnagrOXF.S6G014800	1	0	Anthoceros agrestis	6	100
AnagrOXF.S6G014900	1	0	Anthoceros agrestis	6	100
AnagrOXF.S6G015000	1	0	Anthoceros agrestis	6	100
AnagrOXF.S6G015100	1	1	Anthoceros agrestis	6	100
AnagrOXF.S6G015200	1	1	Anthoceros agrestis	6	100
AnagrOXF.S6G015300	1	1	Anthoceros agrestis	6	100
AnagrOXF.S6G015400	1	0	Anthoceros agrestis	6	100
AnagrOXF.S6G015500	1	0	cellular organisms	1	100
AnagrOXF.S6G015600	1	0	cellular organisms	1	60
AnagrOXF.S6G015700	1	0	Anthoceros agrestis	6	100
AnagrOXF.S6G015800	1	0	Streptophyta	4	50
AnagrOXF.S6G015900	1	0	cellular organisms	1	60
AnagrOXF.S6G016000	1	1	Anthoceros agrestis	6	100
AnagrOXF.S6G016100	1	0	Anthoceros agrestis	6	100
AnagrOXF.S6G016200	0	0	Streptophytina	5	100
AnagrOXF.S6G016300	1	0	Anthoceros agrestis	6	100
AnagrOXF.S6G016400	1	1	Anthoceros agrestis	6	100
AnagrOXF.S6G016500	1	0	Anthoceros agrestis	6	100
AnagrOXF.S6G016600	1	0	Anthoceros agrestis	6	100
AnagrOXF.S6G016700	1	0	Anthoceros agrestis	6	100
AnagrOXF.S6G016800	1	0	Anthoceros agrestis	6	100
AnagrOXF.S6G016900	1	0	Anthoceros agrestis	6	100
AnagrOXF.S6G017000	1	0	Anthoceros agrestis	6	100
AnagrOXF.S6G017100	1	0	Anthoceros agrestis	6	100
AnagrOXF.S6G017200	1	0	Anthoceros agrestis	6	100
AnagrOXF.S6G017300	1	0	Anthoceros agrestis	6	100
AnagrOXF.S6G017400	1	0	Anthoceros agrestis	6	100
AnagrOXF.S6G017500	1	0	Anthoceros agrestis	6	100
AnagrOXF.S6G017600	1	0	cellular organisms	1	60
AnagrOXF.S6G017700	1	0	Anthoceros agrestis	6	100
AnagrOXF.S6G017800	1	0	Eukaryota	2	50
AnagrOXF.S6G017900	0	0	Eukaryota	2	100
AnagrOXF.S6G018000	1	0	Eukaryota	2	50
AnagrOXF.S6G018100	0	0	cellular organisms	1	100
AnagrOXF.S6G018200	1	0	Streptophytina	5	100
AnagrOXF.S6G018300	1	0	Streptophytina	5	100
AnagrOXF.S6G018400	1	0	Anthoceros agrestis	6	100
AnagrOXF.S6G018500	1	0	Anthoceros agrestis	6	100
AnagrOXF.S6G018600	1	0	Anthoceros agrestis	6	100
AnagrOXF.S6G018700	1	0	Anthoceros agrestis	6	100
AnagrOXF.S6G018800	1	0	Anthoceros agrestis	6	100
AnagrOXF.S6G018900	1	1	Anthoceros agrestis	6	100
AnagrOXF.S6G019000	1	0	Anthoceros agrestis	6	100
AnagrOXF.S6G019100	0	0	cellular organisms	1	100
AnagrOXF.S6G019200	1	0	Anthoceros agrestis	6	100
AnagrOXF.S6G019300	1	0	Anthoceros agrestis	6	100
AnagrOXF.S6G019400	1	0	Anthoceros agrestis	6	100
AnagrOXF.S6G019500	1	0	Anthoceros agrestis	6	100
AnagrOXF.S6G019600	1	0	Anthoceros agrestis	6	100
AnagrOXF.S6G019700	1	0	Anthoceros agrestis	6	100
AnagrOXF.S6G019800	1	0	cellular organisms	1	60
AnagrOXF.S6G019900	1	0	Anthoceros agrestis	6	100
AnagrOXF.S6G020000	1	0	Anthoceros agrestis	6	100
AnagrOXF.S6G020100	1	0	Anthoceros agrestis	6	100
AnagrOXF.S6G020200	1	0	Anthoceros agrestis	6	100
AnagrOXF.S6G020300	0	0	cellular organisms	1	80
AnagrOXF.S6G020400	0	0	Anthoceros agrestis	6	100
AnagrOXF.S6G020500	1	0	Anthoceros agrestis	6	100
AnagrOXF.S6G020600	1	0	Anthoceros agrestis	6	100
AnagrOXF.S6G020700	1	0	Anthoceros agrestis	6	100
AnagrOXF.S6G020800	1	0	Anthoceros agrestis	6	100
AnagrOXF.S6G020900	1	0	Anthoceros agrestis	6	100
AnagrOXF.S6G021000	1	0	Anthoceros agrestis	6	100
AnagrOXF.S6G021100	1	0	Anthoceros agrestis	6	100
AnagrOXF.S6G021200	0	0	Anthoceros agrestis	6	100
AnagrOXF.S6G021300	0	0	Anthoceros agrestis	6	100
AnagrOXF.S6G021400	0	0	cellular organisms	1	100
AnagrOXF.S6G021500	1	0	Anthoceros agrestis	6	100
AnagrOXF.S6G021600	1	0	Anthoceros agrestis	6	100
AnagrOXF.S6G021700	0	0	Anthoceros agrestis	6	100
AnagrOXF.S6G021800	0	0	Anthoceros agrestis	6	100
AnagrOXF.S6G021900	1	0	Anthoceros agrestis	6	100
AnagrOXF.S6G022000	1	0	Anthoceros agrestis	6	100
AnagrOXF.S6G022100	0	0	Anthoceros agrestis	6	100
AnagrOXF.S6G022200	0	0	cellular organisms	1	100
AnagrOXF.S6G022300	1	0	Anthoceros agrestis	6	100
AnagrOXF.S6G022400	1	0	Anthoceros agrestis	6	100
AnagrOXF.S6G022500	1	0	Anthoceros agrestis	6	100
AnagrOXF.S6G022600	1	0	Anthoceros agrestis	6	100
AnagrOXF.S6G022700	1	0	Anthoceros agrestis	6	100
AnagrOXF.S6G022800	1	0	Anthoceros agrestis	6	100
AnagrOXF.S6G022900	1	0	Anthoceros agrestis	6	100
AnagrOXF.S6G023000	1	1	Anthoceros agrestis	6	100
AnagrOXF.S6G023100	1	1	Anthoceros agrestis	6	100
AnagrOXF.S6G023200	1	1	Anthoceros agrestis	6	100
AnagrOXF.S6G023300	1	1	Anthoceros agrestis	6	100
AnagrOXF.S6G023400	1	0	Anthoceros agrestis	6	100
AnagrOXF.S6G023500	1	0	Anthoceros agrestis	6	100
AnagrOXF.S6G023600	1	0	Anthoceros agrestis	6	100
AnagrOXF.S6G023700	1	0	Anthoceros agrestis	6	100
AnagrOXF.S6G023800	1	0	Anthoceros agrestis	6	100
AnagrOXF.S6G023900	1	1	Anthoceros agrestis	6	100
AnagrOXF.S6G024000	1	0	Anthoceros agrestis	6	100
AnagrOXF.S6G024100	1	0	Anthoceros agrestis	6	100
AnagrOXF.S6G024200	1	1	Anthoceros agrestis	6	100
AnagrOXF.S6G024300	1	1	Anthoceros agrestis	6	100
AnagrOXF.S6G024400	1	0	Anthoceros agrestis	6	100
AnagrOXF.S6G024500	1	0	Anthoceros agrestis	6	100
AnagrOXF.S6G024600	1	0	Anthoceros agrestis	6	100
AnagrOXF.S6G024700	1	0	Anthoceros agrestis	6	100
AnagrOXF.S6G024800	1	1	Anthoceros agrestis	6	100
AnagrOXF.S6G024900	1	1	Anthoceros agrestis	6	100
AnagrOXF.S6G025000	1	1	Anthoceros agrestis	6	100
AnagrOXF.S6G025100	1	1	Anthoceros agrestis	6	100
AnagrOXF.S6G025200	1	1	Anthoceros agrestis	6	100
AnagrOXF.S6G025300	1	0	Anthoceros agrestis	6	100
AnagrOXF.S6G025400	1	0	Anthoceros agrestis	6	100
AnagrOXF.S6G025500	1	0	Anthoceros agrestis	6	100
AnagrOXF.S6G025600	0	0	Anthoceros agrestis	6	100
AnagrOXF.S6G025700	1	0	Anthoceros agrestis	6	100
AnagrOXF.S6G025800	1	0	Anthoceros agrestis	6	100
AnagrOXF.S6G025900	1	0	Anthoceros agrestis	6	100
AnagrOXF.S6G026000	1	0	Anthoceros agrestis	6	100
AnagrOXF.S6G026100	1	0	Anthoceros agrestis	6	100
AnagrOXF.S6G026200	1	1	Anthoceros agrestis	6	100
AnagrOXF.S6G026300	0	1	Anthoceros agrestis	6	100
AnagrOXF.S6G026400	0	1	Anthoceros agrestis	6	100
AnagrOXF.S6G026500	1	0	Anthoceros agrestis	6	100
AnagrOXF.S6G026600	1	0	Anthoceros agrestis	6	100
AnagrOXF.S6G026700	1	0	Anthoceros agrestis	6	100
AnagrOXF.S6G026800	1	0	Anthoceros agrestis	6	100
AnagrOXF.S6G026900	1	0	Anthoceros agrestis	6	100
AnagrOXF.S6G027000	1	0	Anthoceros agrestis	6	100
AnagrOXF.S6G027100	1	0	Anthoceros agrestis	6	100
AnagrOXF.S6G027200	1	0	Anthoceros agrestis	6	100
AnagrOXF.S6G027300	1	0	Anthoceros agrestis	6	100
AnagrOXF.S6G027400	1	0	Anthoceros agrestis	6	100
AnagrOXF.S6G027500	1	0	Anthoceros agrestis	6	100
AnagrOXF.S6G027600	1	0	Anthoceros agrestis	6	100
AnagrOXF.S6G027700	1	1	Anthoceros agrestis	6	100
AnagrOXF.S6G027800	1	0	Anthoceros agrestis	6	100
AnagrOXF.S6G027900	0	0	Anthoceros agrestis	6	100
AnagrOXF.S6G028000	1	0	Anthoceros agrestis	6	100
AnagrOXF.S6G028100	1	0	Anthoceros agrestis	6	100
AnagrOXF.S6G028200	1	0	Anthoceros agrestis	6	100
AnagrOXF.S6G028300	1	0	Anthoceros agrestis	6	100
AnagrOXF.S6G028400	1	0	Anthoceros agrestis	6	100
AnagrOXF.S6G028500	1	0	Anthoceros agrestis	6	100
AnagrOXF.S6G028600	1	0	Anthoceros agrestis	6	100
AnagrOXF.S6G028700	0	0	Anthoceros agrestis	6	100
AnagrOXF.S6G028800	0	0	Anthoceros agrestis	6	100
AnagrOXF.S6G028900	1	0	Anthoceros agrestis	6	100
AnagrOXF.S6G029000	1	0	Anthoceros agrestis	6	100
AnagrOXF.S6G029100	1	0	Anthoceros agrestis	6	100
AnagrOXF.S6G029200	1	0	Anthoceros agrestis	6	100
AnagrOXF.S6G029300	1	0	Anthoceros agrestis	6	100
AnagrOXF.S6G029400	1	0	Anthoceros agrestis	6	100
AnagrOXF.S6G029500	1	0	Anthoceros agrestis	6	100
AnagrOXF.S6G029600	1	0	Anthoceros agrestis	6	100
AnagrOXF.S6G029700	1	0	Anthoceros agrestis	6	100
AnagrOXF.S6G029800	1	0	Anthoceros agrestis	6	100
AnagrOXF.S6G029900	1	0	Anthoceros agrestis	6	100
AnagrOXF.S6G030000	1	0	Anthoceros agrestis	6	100
AnagrOXF.S6G030100	1	0	Anthoceros agrestis	6	100
AnagrOXF.S6G030200	1	0	Anthoceros agrestis	6	100
AnagrOXF.S6G030300	1	0	Anthoceros agrestis	6	100
AnagrOXF.S6G030400	1	0	Anthoceros agrestis	6	100
AnagrOXF.S6G030500	0	0	Anthoceros agrestis	6	100
AnagrOXF.S6G030600	1	1	Anthoceros agrestis	6	100
AnagrOXF.S6G030700	1	0	Anthoceros agrestis	6	100
AnagrOXF.S6G030800	1	0	Anthoceros agrestis	6	100
AnagrOXF.S6G030900	1	0	Streptophytina	5	100
AnagrOXF.S6G031000	1	0	cellular organisms	1	40
AnagrOXF.S6G031100	1	0	Anthoceros agrestis	6	100
AnagrOXF.S6G031200	1	0	Anthoceros agrestis	6	100
AnagrOXF.S6G031300	1	1	Anthoceros agrestis	6	100
AnagrOXF.S6G031400	1	0	Anthoceros agrestis	6	100
AnagrOXF.S6G031500	1	0	Anthoceros agrestis	6	100
AnagrOXF.S6G031600	1	0	Anthoceros agrestis	6	100
AnagrOXF.S6G031700	1	0	Anthoceros agrestis	6	100
AnagrOXF.S6G031800	1	0	Anthoceros agrestis	6	100
AnagrOXF.S6G031900	1	0	Eukaryota	2	50
AnagrOXF.S6G032000	1	0	Anthoceros agrestis	6	100
AnagrOXF.S6G032100	1	0	Anthoceros agrestis	6	100
AnagrOXF.S6G032200	1	0	Eukaryota	2	50
AnagrOXF.S6G032300	1	0	cellular organisms	1	60
AnagrOXF.S6G032400	1	0	Anthoceros agrestis	6	100
AnagrOXF.S6G032500	0	0	Anthoceros agrestis	6	100
AnagrOXF.S6G032600	1	0	Anthoceros agrestis	6	100
AnagrOXF.S6G032700	1	0	Anthoceros agrestis	6	100
AnagrOXF.S6G032800	1	0	cellular organisms	1	40
AnagrOXF.S6G032900	1	0	Anthoceros agrestis	6	100
AnagrOXF.S6G033000	1	0	Eukaryota	2	50
AnagrOXF.S6G033100	1	0	Anthoceros agrestis	6	100
AnagrOXF.S6G033200	1	0	Anthoceros agrestis	6	100
AnagrOXF.S6G033300	1	0	Anthoceros agrestis	6	100
AnagrOXF.S6G033400	1	0	cellular organisms	1	40
AnagrOXF.S6G033500	1	0	Streptophytina	5	100
AnagrOXF.S6G033600	1	0	Anthoceros agrestis	6	100
AnagrOXF.S6G033700	1	0	Streptophytina	5	100
AnagrOXF.S6G033800	1	0	cellular organisms	1	100
AnagrOXF.S6G033900	1	0	Anthoceros agrestis	6	100
AnagrOXF.S6G034000	1	0	Anthoceros agrestis	6	100
AnagrOXF.S6G034100	1	0	Eukaryota	2	50
AnagrOXF.S6G034200	1	0	Anthoceros agrestis	6	100
AnagrOXF.S6G034300	1	0	Anthoceros agrestis	6	100
AnagrOXF.S6G034400	1	0	Anthoceros agrestis	6	100
AnagrOXF.S6G034500	1	0	Anthoceros agrestis	6	100
AnagrOXF.S6G034600	1	0	Anthoceros agrestis	6	100
AnagrOXF.S6G034700	1	1	Anthoceros agrestis	6	100
AnagrOXF.S6G034800	0	0	Anthoceros agrestis	6	100
AnagrOXF.S6G034900	0	0	Anthoceros agrestis	6	100
AnagrOXF.S6G035000	0	1	Anthoceros agrestis	6	100
AnagrOXF.S6G035100	0	0	Anthoceros agrestis	6	100
AnagrOXF.S6G035200	0	0	Anthoceros agrestis	6	100
AnagrOXF.S6G035300	1	1	Anthoceros agrestis	6	100
AnagrOXF.S6G035400	0	0	Anthoceros agrestis	6	100
AnagrOXF.S6G035500	0	0	Anthoceros agrestis	6	100
AnagrOXF.S6G035600	0	0	Anthoceros agrestis	6	100
AnagrOXF.S6G035700	0	0	Anthoceros agrestis	6	100
AnagrOXF.S6G035800	0	0	Anthoceros agrestis	6	100
AnagrOXF.S6G035900	1	0	Anthoceros agrestis	6	100
AnagrOXF.S6G036000	1	0	Anthoceros agrestis	6	100
AnagrOXF.S6G036100	1	0	Anthoceros agrestis	6	100
AnagrOXF.S6G036200	1	0	Anthoceros agrestis	6	100
AnagrOXF.S6G036300	1	0	Anthoceros agrestis	6	100
AnagrOXF.S6G036400	1	0	Anthoceros agrestis	6	100
AnagrOXF.S6G036500	1	0	Anthoceros agrestis	6	100
AnagrOXF.S6G036600	0	0	Anthoceros agrestis	6	100
AnagrOXF.S6G036700	0	0	Eukaryota	2	50
AnagrOXF.S6G036800	1	0	Anthoceros agrestis	6	100
AnagrOXF.S6G036900	1	0	cellular organisms	1	40
AnagrOXF.S6G037000	1	0	Anthoceros agrestis	6	100
AnagrOXF.S6G037100	1	0	Anthoceros agrestis	6	100
AnagrOXF.S6G037200	1	1	Anthoceros agrestis	6	100
AnagrOXF.S6G037300	1	0	Anthoceros agrestis	6	100
AnagrOXF.S6G037400	1	0	Anthoceros agrestis	6	100
AnagrOXF.S6G037500	1	0	Anthoceros agrestis	6	100
AnagrOXF.S6G037600	1	1	Anthoceros agrestis	6	100
AnagrOXF.S6G037700	1	0	Anthoceros agrestis	6	100
AnagrOXF.S6G037800	1	0	Anthoceros agrestis	6	100
AnagrOXF.S6G037900	1	0	Anthoceros agrestis	6	100
AnagrOXF.S6G038000	1	0	Anthoceros agrestis	6	100
AnagrOXF.S6G038100	1	0	Anthoceros agrestis	6	100
AnagrOXF.S6G038200	1	0	Anthoceros agrestis	6	100
AnagrOXF.S6G038300	1	0	Anthoceros agrestis	6	100
AnagrOXF.S6G038400	1	0	Anthoceros agrestis	6	100
AnagrOXF.S6G038500	1	0	Anthoceros agrestis	6	100
AnagrOXF.S6G038600	1	0	Anthoceros agrestis	6	100
AnagrOXF.S6G038700	1	0	Anthoceros agrestis	6	100
AnagrOXF.S6G038800	1	0	Anthoceros agrestis	6	100
AnagrOXF.S6G038900	1	0	Anthoceros agrestis	6	100
AnagrOXF.S6G039000	1	0	Anthoceros agrestis	6	100
AnagrOXF.S6G039100	1	0	Anthoceros agrestis	6	100
AnagrOXF.S6G039200	1	0	Anthoceros agrestis	6	100
AnagrOXF.S6G039300	1	1	Anthoceros agrestis	6	100
AnagrOXF.S6G039400	0	0	Anthoceros agrestis	6	100
AnagrOXF.S6G039500	1	1	Anthoceros agrestis	6	100
AnagrOXF.S6G039600	1	0	Anthoceros agrestis	6	100
AnagrOXF.S6G039700	1	0	Anthoceros agrestis	6	100
AnagrOXF.S6G039800	1	0	Anthoceros agrestis	6	100
AnagrOXF.S6G039900	1	0	Anthoceros agrestis	6	100
AnagrOXF.S6G040000	1	0	Anthoceros agrestis	6	100
AnagrOXF.S6G040100	1	0	Anthoceros agrestis	6	100
AnagrOXF.S6G040200	1	1	Anthoceros agrestis	6	100
AnagrOXF.S6G040300	1	0	Anthoceros agrestis	6	100
AnagrOXF.S6G040400	1	0	Anthoceros agrestis	6	100
AnagrOXF.S6G040500	1	0	Anthoceros agrestis	6	100
AnagrOXF.S6G040600	1	0	Anthoceros agrestis	6	100
AnagrOXF.S6G040700	1	0	Anthoceros agrestis	6	100
AnagrOXF.S6G040800	1	0	Anthoceros agrestis	6	100
AnagrOXF.S6G040900	0	0	Anthoceros agrestis	6	100
AnagrOXF.S6G041000	1	0	Anthoceros agrestis	6	100
AnagrOXF.S6G041100	1	0	Anthoceros agrestis	6	100
AnagrOXF.S6G041200	1	0	Anthoceros agrestis	6	100
AnagrOXF.S6G041300	1	0	Anthoceros agrestis	6	100
AnagrOXF.S6G041400	1	0	Anthoceros agrestis	6	100
AnagrOXF.S6G041500	1	0	Anthoceros agrestis	6	100
AnagrOXF.S6G041600	1	0	Anthoceros agrestis	6	100
AnagrOXF.S6G041700	1	0	Anthoceros agrestis	6	100
AnagrOXF.S6G041800	1	0	Anthoceros agrestis	6	100
AnagrOXF.S6G041900	1	0	Anthoceros agrestis	6	100
AnagrOXF.S6G042000	1	1	Anthoceros agrestis	6	100
AnagrOXF.S6G042100	1	1	Anthoceros agrestis	6	100
AnagrOXF.S6G042200	1	0	Absent from the DIAMOND/MMseqs2 results	NA	NA
AnagrOXF.S6G042300	1	0	Anthoceros agrestis	6	100
AnagrOXF.S6G042400	1	0	Anthoceros agrestis	6	100
AnagrOXF.S6G042500	1	0	Anthoceros agrestis	6	100
AnagrOXF.S6G042600	0	0	Anthoceros agrestis	6	100
AnagrOXF.S6G042700	0	0	Anthoceros agrestis	6	100
AnagrOXF.S6G042800	1	0	Anthoceros agrestis	6	100
AnagrOXF.S6G042900	1	0	Anthoceros agrestis	6	100
AnagrOXF.S6G043000	1	0	Anthoceros agrestis	6	100
AnagrOXF.S6G043100	1	0	Anthoceros agrestis	6	100
AnagrOXF.S6G043200	1	0	Anthoceros agrestis	6	100
AnagrOXF.S6G043300	1	0	Anthoceros agrestis	6	100
AnagrOXF.S6G043400	1	0	Anthoceros agrestis	6	100
AnagrOXF.S6G043500	1	0	Anthoceros agrestis	6	100
AnagrOXF.S6G043600	1	0	Anthoceros agrestis	6	100
AnagrOXF.S6G043700	1	0	Anthoceros agrestis	6	100
AnagrOXF.S6G043800	1	0	Anthoceros agrestis	6	100
AnagrOXF.S6G043900	1	0	Anthoceros agrestis	6	100
AnagrOXF.S6G044000	1	0	Anthoceros agrestis	6	100
AnagrOXF.S6G044100	1	1	Anthoceros agrestis	6	100
AnagrOXF.S6G044200	1	1	Anthoceros agrestis	6	100
AnagrOXF.S6G044300	1	0	Anthoceros agrestis	6	100
AnagrOXF.S6G044400	1	1	Anthoceros agrestis	6	100
AnagrOXF.S6G044500	1	0	Anthoceros agrestis	6	100
AnagrOXF.S6G044600	1	0	Anthoceros agrestis	6	100
AnagrOXF.S6G044700	1	0	Anthoceros agrestis	6	100
AnagrOXF.S6G044800	1	0	Anthoceros agrestis	6	100
AnagrOXF.S6G044900	1	0	Anthoceros agrestis	6	100
AnagrOXF.S6G045000	1	0	Anthoceros agrestis	6	100
AnagrOXF.S6G045100	1	0	Anthoceros agrestis	6	100
AnagrOXF.S6G045200	1	0	Anthoceros agrestis	6	100
AnagrOXF.S6G045300	1	0	Anthoceros agrestis	6	100
AnagrOXF.S6G045400	1	0	Anthoceros agrestis	6	100
AnagrOXF.S6G045500	1	0	Anthoceros agrestis	6	100
AnagrOXF.S6G045600	1	0	Anthoceros agrestis	6	100
AnagrOXF.S6G045700	1	0	Anthoceros agrestis	6	100
AnagrOXF.S6G045800	1	0	Anthoceros agrestis	6	100
AnagrOXF.S6G045900	1	0	Anthoceros agrestis	6	100
AnagrOXF.S6G046000	1	1	Anthoceros agrestis	6	100
AnagrOXF.S6G046100	1	0	Anthoceros agrestis	6	100
AnagrOXF.S6G046200	1	0	Anthoceros agrestis	6	100
AnagrOXF.S6G046300	1	1	Anthoceros agrestis	6	100
AnagrOXF.S6G046400	1	1	Anthoceros agrestis	6	100
AnagrOXF.S6G046500	1	1	Anthoceros agrestis	6	100
AnagrOXF.S6G046600	1	1	Anthoceros agrestis	6	100
AnagrOXF.S6G046700	1	1	Anthoceros agrestis	6	100
AnagrOXF.S6G046800	1	0	Anthoceros agrestis	6	100
AnagrOXF.S6G046900	1	0	Anthoceros agrestis	6	100
AnagrOXF.S6G047000	1	0	Anthoceros agrestis	6	100
AnagrOXF.S6G047100	1	1	Anthoceros agrestis	6	100
AnagrOXF.S6G047200	1	1	Anthoceros agrestis	6	100
AnagrOXF.S6G047300	1	1	Anthoceros agrestis	6	100
AnagrOXF.S6G047400	1	0	Anthoceros agrestis	6	100
AnagrOXF.S6G047500	1	0	Anthoceros agrestis	6	100
AnagrOXF.S6G047600	1	0	Anthoceros agrestis	6	100
AnagrOXF.S6G047700	1	0	Anthoceros agrestis	6	100
AnagrOXF.S6G047800	1	0	Anthoceros agrestis	6	100
AnagrOXF.S6G047900	1	0	Anthoceros agrestis	6	100
AnagrOXF.S6G048000	1	0	Anthoceros agrestis	6	100
AnagrOXF.S6G048100	0	0	Anthoceros agrestis	6	100
AnagrOXF.S6G048200	0	1	Anthoceros agrestis	6	100
AnagrOXF.S6G048300	0	0	Anthoceros agrestis	6	100
AnagrOXF.S6G048400	1	1	Anthoceros agrestis	6	100
AnagrOXF.S6G048500	0	1	Anthoceros agrestis	6	100
AnagrOXF.S6G048600	0	0	Anthoceros agrestis	6	100
AnagrOXF.S6G048700	0	0	Anthoceros agrestis	6	100
AnagrOXF.S6G048800	1	1	Anthoceros agrestis	6	100
AnagrOXF.S6G048900	1	1	Anthoceros agrestis	6	100
AnagrOXF.S6G049000	1	1	Anthoceros agrestis	6	100
AnagrOXF.S6G049100	0	0	Anthoceros agrestis	6	100
AnagrOXF.S6G049200	1	0	Streptophytina	5	100
AnagrOXF.S6G049300	1	0	Anthoceros agrestis	6	100
AnagrOXF.S6G049400	1	0	Anthoceros agrestis	6	100
AnagrOXF.S6G049500	1	0	Anthoceros agrestis	6	100
AnagrOXF.S6G049600	1	0	Anthoceros agrestis	6	100
AnagrOXF.S6G049700	1	0	Anthoceros agrestis	6	100
AnagrOXF.S6G049800	0	0	Streptophytina	5	100
AnagrOXF.S6G049900	0	0	Anthoceros agrestis	6	100
AnagrOXF.S6G050000	0	0	Eukaryota	2	50
AnagrOXF.S6G050100	1	1	Anthoceros agrestis	6	100
AnagrOXF.S6G050200	1	1	Anthoceros agrestis	6	100
AnagrOXF.S6G050300	1	1	Anthoceros agrestis	6	100
AnagrOXF.S6G050400	1	1	Anthoceros agrestis	6	100
AnagrOXF.S6G050500	1	1	Anthoceros agrestis	6	100
AnagrOXF.S6G050600	1	0	Anthoceros agrestis	6	100
AnagrOXF.S6G050700	1	0	Anthoceros agrestis	6	100
AnagrOXF.S6G050800	1	1	Anthoceros agrestis	6	100
AnagrOXF.S6G050900	1	0	Anthoceros agrestis	6	100
AnagrOXF.S6G051000	1	0	Anthoceros agrestis	6	100
AnagrOXF.S6G051100	0	0	Anthoceros agrestis	6	100
AnagrOXF.S6G051200	1	0	Anthoceros agrestis	6	100
AnagrOXF.S6G051300	1	0	Anthoceros agrestis	6	100
AnagrOXF.S6G051400	0	0	Anthoceros agrestis	6	100
AnagrOXF.S6G051500	1	0	Eukaryota	2	50
AnagrOXF.S6G051600	0	0	Eukaryota	2	100
AnagrOXF.S6G051700	1	0	Anthoceros agrestis	6	100
AnagrOXF.S6G051800	1	0	Anthoceros agrestis	6	100
AnagrOXF.S6G051900	1	0	Anthoceros agrestis	6	100
AnagrOXF.S6G052000	1	0	cellular organisms	1	60
AnagrOXF.S6G052100	0	0	Streptophytina	5	100
AnagrOXF.S6G052200	1	0	Anthoceros agrestis	6	100
AnagrOXF.S6G052300	1	0	Anthoceros agrestis	6	100
AnagrOXF.S6G052400	1	0	Anthoceros agrestis	6	100
AnagrOXF.S6G052500	1	0	Anthoceros agrestis	6	100
AnagrOXF.S6G052600	1	0	Anthoceros agrestis	6	100
AnagrOXF.S6G052700	1	0	Anthoceros agrestis	6	100
AnagrOXF.S6G052800	1	0	cellular organisms	1	80
AnagrOXF.S6G052900	1	0	Anthoceros agrestis	6	100
AnagrOXF.S6G053000	0	0	Anthoceros agrestis	6	100
AnagrOXF.S6G053100	1	0	Anthoceros agrestis	6	100
AnagrOXF.S6G053200	0	0	Anthoceros agrestis	6	100
AnagrOXF.S6G053300	1	0	Anthoceros agrestis	6	100
AnagrOXF.S6G053400	1	0	Anthoceros agrestis	6	100
AnagrOXF.S6G053500	1	0	Anthoceros agrestis	6	100
AnagrOXF.S6G053600	0	0	Anthoceros agrestis	6	100
AnagrOXF.S6G053700	1	0	Anthoceros agrestis	6	100
AnagrOXF.S6G053800	1	0	Anthoceros agrestis	6	100
AnagrOXF.S6G053900	1	1	Anthoceros agrestis	6	100
AnagrOXF.S6G054000	1	0	Anthoceros agrestis	6	100
AnagrOXF.S6G054100	1	0	Anthoceros agrestis	6	100
AnagrOXF.S6G054200	1	0	Streptophytina	5	100
AnagrOXF.S6G054300	1	0	Anthoceros agrestis	6	100
AnagrOXF.S6G054400	1	0	Streptophytina	5	100
AnagrOXF.S6G054500	1	0	Anthoceros agrestis	6	100
AnagrOXF.S6G054600	1	0	Anthoceros agrestis	6	100
AnagrOXF.S6G054700	1	0	Anthoceros agrestis	6	100
AnagrOXF.S6G054800	1	0	Anthoceros agrestis	6	100
AnagrOXF.S6G054900	1	0	cellular organisms	1	40
AnagrOXF.S6G055000	1	0	Anthoceros agrestis	6	100
AnagrOXF.S6G055100	1	0	Anthoceros agrestis	6	100
AnagrOXF.S6G055200	1	0	Anthoceros agrestis	6	100
AnagrOXF.S6G055300	1	0	Anthoceros agrestis	6	100
AnagrOXF.S6G055400	1	0	Anthoceros agrestis	6	100
AnagrOXF.S6G055500	1	0	Anthoceros agrestis	6	100
AnagrOXF.S6G055600	1	0	Anthoceros agrestis	6	100
AnagrOXF.S6G055700	1	0	Anthoceros agrestis	6	100
AnagrOXF.S6G055800	0	0	Anthoceros agrestis	6	100
AnagrOXF.S6G055900	0	0	Streptophytina	5	100
AnagrOXF.S6G056000	1	0	Anthoceros agrestis	6	100
AnagrOXF.S6G056100	1	0	Streptophytina	5	100
AnagrOXF.S6G056200	1	0	Anthoceros agrestis	6	100
AnagrOXF.S6G056300	1	0	Anthoceros agrestis	6	100
AnagrOXF.S6G056400	1	0	Anthoceros agrestis	6	100
AnagrOXF.S6G056500	1	0	Eukaryota	2	50
AnagrOXF.S6G056600	1	0	Anthoceros agrestis	6	100
AnagrOXF.S6G056700	1	0	Anthoceros agrestis	6	100
AnagrOXF.S6G056800	1	0	cellular organisms	1	60
AnagrOXF.S6G056900	1	0	Anthoceros agrestis	6	100
AnagrOXF.S6G057000	1	0	Anthoceros agrestis	6	100
AnagrOXF.S6G057100	1	0	Streptophytina	5	100
AnagrOXF.S6G057200	1	0	Anthoceros agrestis	6	100
AnagrOXF.S6G057300	1	0	Anthoceros agrestis	6	100
AnagrOXF.S6G057400	1	0	Anthoceros agrestis	6	100
AnagrOXF.S6G057500	1	0	Anthoceros agrestis	6	100
AnagrOXF.S6G057600	0	0	cellular organisms	1	100
AnagrOXF.S6G057700	1	0	Anthoceros agrestis	6	100
AnagrOXF.S6G057800	1	0	Anthoceros agrestis	6	100
AnagrOXF.S6G057900	1	0	Anthoceros agrestis	6	100
AnagrOXF.S6G058000	1	0	Anthoceros agrestis	6	100
AnagrOXF.S6G058100	1	0	Anthoceros agrestis	6	100
AnagrOXF.S6G058200	1	0	Anthoceros agrestis	6	100
AnagrOXF.S6G058300	1	0	Anthoceros agrestis	6	100
AnagrOXF.S6G058400	1	0	Anthoceros agrestis	6	100
AnagrOXF.S6G058500	1	0	Anthoceros agrestis	6	100
AnagrOXF.S6G058600	1	0	Anthoceros agrestis	6	100
AnagrOXF.S6G058700	1	1	Streptophytina	5	100
AnagrOXF.S6G058800	1	1	Anthoceros agrestis	6	100
AnagrOXF.S6G058900	1	0	Streptophytina	5	100
AnagrOXF.S6G059000	1	0	Anthoceros agrestis	6	100
AnagrOXF.S6G059100	1	0	Anthoceros agrestis	6	100
AnagrOXF.S6G059200	1	1	Streptophytina	5	100
AnagrOXF.S6G059300	1	0	Streptophytina	5	100
AnagrOXF.S6G059400	1	0	Anthoceros agrestis	6	100
AnagrOXF.S6G059500	1	0	Anthoceros agrestis	6	100
AnagrOXF.S6G059600	1	0	Anthoceros agrestis	6	100
AnagrOXF.S6G059700	1	0	Anthoceros agrestis	6	100
AnagrOXF.S6G059800	1	0	Anthoceros agrestis	6	100
AnagrOXF.S6G059900	1	0	Anthoceros agrestis	6	100
AnagrOXF.S6G060000	1	0	Anthoceros agrestis	6	100
AnagrOXF.S6G060100	1	0	Anthoceros agrestis	6	100
AnagrOXF.S6G060200	1	0	Anthoceros agrestis	6	100
AnagrOXF.S6G060300	1	0	Anthoceros agrestis	6	100
AnagrOXF.S6G060400	1	0	Anthoceros agrestis	6	100
AnagrOXF.S6G060500	1	0	Anthoceros agrestis	6	100
AnagrOXF.S6G060600	1	0	Anthoceros agrestis	6	100
AnagrOXF.S6G060700	1	0	cellular organisms	1	60
AnagrOXF.S6G060800	1	0	Anthoceros agrestis	6	100
AnagrOXF.S6G060900	1	0	Eukaryota	2	50
AnagrOXF.S6G061000	1	0	Streptophytina	5	100
AnagrOXF.S6G061100	1	0	Anthoceros agrestis	6	100
AnagrOXF.S6G061200	1	0	Anthoceros agrestis	6	100
AnagrOXF.S6G061300	1	0	Anthoceros agrestis	6	100
AnagrOXF.S6G061400	1	0	Anthoceros agrestis	6	100
AnagrOXF.S6G061500	1	0	Anthoceros agrestis	6	100
AnagrOXF.S6G061600	1	0	Anthoceros agrestis	6	100
AnagrOXF.S6G061700	1	0	Anthoceros agrestis	6	100
AnagrOXF.S6G061800	0	0	Anthoceros agrestis	6	100
AnagrOXF.S6G061900	1	0	Anthoceros agrestis	6	100
AnagrOXF.S6G062000	1	0	cellular organisms	1	60
AnagrOXF.S6G062100	1	0	Anthoceros agrestis	6	100
AnagrOXF.S6G062200	1	0	Anthoceros agrestis	6	100
AnagrOXF.S6G062300	1	0	Anthoceros agrestis	6	100
AnagrOXF.S6G062400	1	0	Anthoceros agrestis	6	100
AnagrOXF.S6G062500	1	0	Anthoceros agrestis	6	100
AnagrOXF.S6G062600	0	0	Eukaryota	2	100
AnagrOXF.S6G062700	0	0	Streptophytina	5	100
AnagrOXF.S6G062800	0	0	Anthoceros agrestis	6	100
AnagrOXF.S6G062900	0	0	Anthoceros agrestis	6	100
AnagrOXF.S6G063000	1	0	Anthoceros agrestis	6	100
AnagrOXF.S6G063100	1	0	Possible contamination or HGT	NA	25
AnagrOXF.S6G063200	1	1	Streptophytina	5	100
AnagrOXF.S6G063300	0	1	Anthoceros agrestis	6	100
AnagrOXF.S6G063400	0	0	Viridiplantae	3	66
AnagrOXF.S6G063500	1	0	Streptophyta	4	50
AnagrOXF.S6G063600	1	0	Anthoceros agrestis	6	100
AnagrOXF.S6G063700	1	0	Anthoceros agrestis	6	100
AnagrOXF.S6G063800	1	1	Anthoceros agrestis	6	100
AnagrOXF.S6G063900	0	0	Anthoceros agrestis	6	100
AnagrOXF.S6G064000	1	1	Anthoceros agrestis	6	100
AnagrOXF.S6G064100	1	1	Anthoceros agrestis	6	100
AnagrOXF.S6G064200	1	1	Anthoceros agrestis	6	100
AnagrOXF.S6G064300	1	1	Anthoceros agrestis	6	100
AnagrOXF.S6G064400	1	1	Anthoceros agrestis	6	100
AnagrOXF.S6G064500	1	0	Anthoceros agrestis	6	100
AnagrOXF.S6G064600	1	0	Anthoceros agrestis	6	100
AnagrOXF.S6G064700	1	0	Anthoceros agrestis	6	100
AnagrOXF.S6G064800	1	0	Anthoceros agrestis	6	100
AnagrOXF.S6G064900	1	1	Anthoceros agrestis	6	100
AnagrOXF.S6G065000	0	0	Anthoceros agrestis	6	100
AnagrOXF.S6G065100	1	1	Anthoceros agrestis	6	100
AnagrOXF.S6G065200	1	1	Anthoceros agrestis	6	100
AnagrOXF.S6G065300	1	0	Anthoceros agrestis	6	100
AnagrOXF.S6G065400	1	0	Anthoceros agrestis	6	100
AnagrOXF.S6G065500	1	0	Anthoceros agrestis	6	100
AnagrOXF.S6G065600	1	0	Anthoceros agrestis	6	100
AnagrOXF.S6G065700	1	1	Anthoceros agrestis	6	100
AnagrOXF.S6G065800	0	0	Anthoceros agrestis	6	100
AnagrOXF.S6G065900	1	0	Anthoceros agrestis	6	100
AnagrOXF.S6G066000	0	0	Anthoceros agrestis	6	100
AnagrOXF.S6G066100	1	0	Streptophytina	5	100
AnagrOXF.S6G066200	1	0	Streptophyta	4	100
AnagrOXF.S6G066300	1	0	Streptophytina	5	100
AnagrOXF.S6G066400	1	0	cellular organisms	1	100
AnagrOXF.S6G066500	1	0	Anthoceros agrestis	6	100
AnagrOXF.S6G066600	1	0	cellular organisms	1	60
AnagrOXF.S6G066700	1	1	Anthoceros agrestis	6	100
AnagrOXF.S6G066800	1	0	Eukaryota	2	50
AnagrOXF.S6G066900	1	0	Anthoceros agrestis	6	100
AnagrOXF.S6G067000	1	0	cellular organisms	1	80
AnagrOXF.S6G067100	1	0	Anthoceros agrestis	6	100
AnagrOXF.S6G067200	1	0	Anthoceros agrestis	6	100
AnagrOXF.S6G067300	1	0	Anthoceros agrestis	6	100
AnagrOXF.S6G067400	1	0	Anthoceros agrestis	6	100
AnagrOXF.S6G067500	1	0	Anthoceros agrestis	6	100
AnagrOXF.S6G067600	1	0	Anthoceros agrestis	6	100
AnagrOXF.S6G067700	0	1	Anthoceros agrestis	6	100
AnagrOXF.S6G067800	1	0	cellular organisms	1	80
AnagrOXF.S6G067900	1	0	Streptophytina	5	100
AnagrOXF.S6G068000	1	0	Anthoceros agrestis	6	100
AnagrOXF.S6G068100	1	0	Anthoceros agrestis	6	100
AnagrOXF.S6G068200	1	0	Anthoceros agrestis	6	100
AnagrOXF.S6G068300	1	0	Anthoceros agrestis	6	100
AnagrOXF.S6G068400	1	0	cellular organisms	1	80
AnagrOXF.S6G068500	1	0	Anthoceros agrestis	6	100
AnagrOXF.S6G068600	1	0	Anthoceros agrestis	6	100
AnagrOXF.S6G068700	0	0	cellular organisms	1	100
AnagrOXF.S6G068800	1	1	Anthoceros agrestis	6	100
AnagrOXF.S6G068900	1	0	Anthoceros agrestis	6	100
AnagrOXF.S6G069000	1	0	cellular organisms	1	100
AnagrOXF.S6G069100	1	0	cellular organisms	1	100
AnagrOXF.S6G069200	1	0	cellular organisms	1	60
AnagrOXF.S6G069300	1	1	cellular organisms	1	80
AnagrOXF.S6G069400	0	0	Streptophytina	5	100
AnagrOXF.S6G069500	1	1	cellular organisms	1	80
AnagrOXF.S6G069600	1	0	Anthoceros agrestis	6	100
AnagrOXF.S6G069700	1	0	Anthoceros agrestis	6	100
AnagrOXF.S6G069800	1	0	Anthoceros agrestis	6	100
AnagrOXF.S6G069900	1	1	Anthoceros agrestis	6	100
AnagrOXF.S6G070000	1	0	Anthoceros agrestis	6	100
AnagrOXF.S6G070100	1	0	Anthoceros agrestis	6	100
AnagrOXF.S6G070200	1	1	Anthoceros agrestis	6	100
AnagrOXF.S6G070300	1	1	Streptophytina	5	100
AnagrOXF.S6G070400	1	1	Anthoceros agrestis	6	100
AnagrOXF.S6G070500	0	0	Anthoceros agrestis	6	100
AnagrOXF.S6G070600	1	1	Anthoceros agrestis	6	100
AnagrOXF.S6G070700	1	1	Anthoceros agrestis	6	100
AnagrOXF.S6G070800	0	0	Anthoceros agrestis	6	100
AnagrOXF.S6G070900	1	1	Anthoceros agrestis	6	100
AnagrOXF.S6G071000	0	1	Anthoceros agrestis	6	100
AnagrOXF.S6G071100	1	0	Anthoceros agrestis	6	100
AnagrOXF.S6G071200	1	1	Anthoceros agrestis	6	100
AnagrOXF.S6G071300	0	0	Streptophyta	4	100
AnagrOXF.S6G071400	0	0	Viridiplantae	3	100
AnagrOXF.S6G071500	1	1	Anthoceros agrestis	6	100
AnagrOXF.S6G071600	1	1	Anthoceros agrestis	6	100
AnagrOXF.S6G071700	0	0	Anthoceros agrestis	6	100
AnagrOXF.S6G071800	0	0	Anthoceros agrestis	6	100
AnagrOXF.S6G071900	1	1	Anthoceros agrestis	6	100
AnagrOXF.S6G072000	1	1	Anthoceros agrestis	6	100
AnagrOXF.S6G072100	1	0	Anthoceros agrestis	6	100
AnagrOXF.S6G072200	1	0	Streptophytina	5	100
AnagrOXF.S6G072300	1	0	Anthoceros agrestis	6	100
AnagrOXF.S6G072400	1	1	Anthoceros agrestis	6	100
AnagrOXF.S6G072500	0	0	Anthoceros agrestis	6	100
AnagrOXF.S6G072600	1	0	Streptophytina	5	100
AnagrOXF.S6G072700	1	0	Anthoceros agrestis	6	100
AnagrOXF.S6G072800	1	0	Anthoceros agrestis	6	100
AnagrOXF.S6G072900	1	0	Anthoceros agrestis	6	100
AnagrOXF.S6G073000	1	0	Anthoceros agrestis	6	100
AnagrOXF.S6G073100	1	0	Anthoceros agrestis	6	100
AnagrOXF.S6G073200	1	0	Anthoceros agrestis	6	100
AnagrOXF.S6G073300	1	0	Anthoceros agrestis	6	100
AnagrOXF.S6G073400	1	0	Anthoceros agrestis	6	100
AnagrOXF.S6G073500	1	1	Anthoceros agrestis	6	100
AnagrOXF.S6G073600	1	0	Anthoceros agrestis	6	100
AnagrOXF.S6G073700	1	0	Anthoceros agrestis	6	100
AnagrOXF.S6G073800	1	1	Anthoceros agrestis	6	100
AnagrOXF.S6G073900	1	1	Anthoceros agrestis	6	100
AnagrOXF.S6G074000	1	1	Anthoceros agrestis	6	100
AnagrOXF.S6G074100	1	0	Anthoceros agrestis	6	100
AnagrOXF.S6G074200	1	0	Eukaryota	2	50
AnagrOXF.S6G074300	1	0	Anthoceros agrestis	6	100
AnagrOXF.S6G074400	1	1	Anthoceros agrestis	6	100
AnagrOXF.S6G074500	1	0	Anthoceros agrestis	6	100
AnagrOXF.S6G074600	1	0	Anthoceros agrestis	6	100
AnagrOXF.S6G074700	1	0	Anthoceros agrestis	6	100
AnagrOXF.S6G074800	1	0	Anthoceros agrestis	6	100
AnagrOXF.S6G074900	1	1	Anthoceros agrestis	6	100
AnagrOXF.S6G075000	1	1	Anthoceros agrestis	6	100
AnagrOXF.S6G075100	0	0	Anthoceros agrestis	6	100
AnagrOXF.S6G075200	1	0	Anthoceros agrestis	6	100
AnagrOXF.S6G075300	1	0	Anthoceros agrestis	6	100
AnagrOXF.S6G075400	1	0	Anthoceros agrestis	6	100
AnagrOXF.S6G075500	0	0	Absent from the DIAMOND/MMseqs2 results	NA	NA
AnagrOXF.S6G075600	1	0	Anthoceros agrestis	6	100
AnagrOXF.S6G075700	1	0	Streptophytina	5	100
AnagrOXF.S6G075800	1	0	cellular organisms	1	100
AnagrOXF.S6G075900	1	0	Anthoceros agrestis	6	100
AnagrOXF.S6G076000	1	0	Anthoceros agrestis	6	100
AnagrOXF.S6G076100	1	0	Anthoceros agrestis	6	100
AnagrOXF.S6G076200	1	1	Anthoceros agrestis	6	100
AnagrOXF.S6G076300	1	0	Anthoceros agrestis	6	100
AnagrOXF.S6G076400	1	0	Anthoceros agrestis	6	100
AnagrOXF.S6G076500	1	0	Eukaryota	2	50
AnagrOXF.S6G076600	1	0	cellular organisms	1	100
AnagrOXF.S6G076700	1	0	cellular organisms	1	60
AnagrOXF.S6G076800	1	1	Anthoceros agrestis	6	100
AnagrOXF.S6G076900	1	1	cellular organisms	1	80
AnagrOXF.S6G077000	1	0	Anthoceros agrestis	6	100
AnagrOXF.S6G077100	1	0	Anthoceros agrestis	6	100
AnagrOXF.S6G077200	0	0	Possible contamination or HGT	NA	25
AnagrOXF.S6G077300	1	0	Anthoceros agrestis	6	100
AnagrOXF.S6G077400	1	0	cellular organisms	1	80
AnagrOXF.S6G077500	1	0	Anthoceros agrestis	6	100
AnagrOXF.S6G077600	1	0	Anthoceros agrestis	6	100
AnagrOXF.S6G077700	1	0	Anthoceros agrestis	6	100
AnagrOXF.S6G077800	1	0	Anthoceros agrestis	6	100
AnagrOXF.S6G077900	1	0	Anthoceros agrestis	6	100
AnagrOXF.S6G078000	1	0	Streptophytina	5	100
AnagrOXF.S6G078100	1	0	Anthoceros agrestis	6	100
AnagrOXF.S6G078200	1	1	Anthoceros agrestis	6	100
AnagrOXF.S6G078300	1	1	Anthoceros agrestis	6	100
AnagrOXF.S6G078400	1	0	Anthoceros agrestis	6	100
AnagrOXF.S6G078500	1	0	Anthoceros agrestis	6	100
AnagrOXF.S6G078600	1	0	Anthoceros agrestis	6	100
AnagrOXF.S6G078700	1	0	Anthoceros agrestis	6	100
AnagrOXF.S6G078800	1	0	Anthoceros agrestis	6	100
AnagrOXF.S6G078900	1	0	Anthoceros agrestis	6	100
AnagrOXF.S6G079000	1	1	Anthoceros agrestis	6	100
AnagrOXF.S6G079100	1	1	Anthoceros agrestis	6	100
AnagrOXF.S6G079200	1	1	Anthoceros agrestis	6	100
AnagrOXF.S6G079300	1	0	Anthoceros agrestis	6	100
AnagrOXF.S6G079400	1	0	Anthoceros agrestis	6	100
AnagrOXF.S6G079500	1	0	Anthoceros agrestis	6	100
AnagrOXF.S6G079600	1	0	Streptophytina	5	100
AnagrOXF.S6G079700	1	0	Anthoceros agrestis	6	100
AnagrOXF.S6G079800	1	0	Anthoceros agrestis	6	100
AnagrOXF.S6G079900	0	0	Anthoceros agrestis	6	100
AnagrOXF.S6G080000	0	0	Anthoceros agrestis	6	100
AnagrOXF.S6G080100	1	0	cellular organisms	1	100
AnagrOXF.S6G080200	1	0	Anthoceros agrestis	6	100
AnagrOXF.S6G080300	1	0	Anthoceros agrestis	6	100
AnagrOXF.S6G080400	1	0	Anthoceros agrestis	6	100
AnagrOXF.S6G080500	1	0	Anthoceros agrestis	6	100
AnagrOXF.S6G080600	1	0	Anthoceros agrestis	6	100
AnagrOXF.S6G080700	1	0	Anthoceros agrestis	6	100
AnagrOXF.S6G080800	1	0	Anthoceros agrestis	6	100
AnagrOXF.S6G080900	1	0	Anthoceros agrestis	6	100
AnagrOXF.S6G081000	1	0	Anthoceros agrestis	6	100
AnagrOXF.S6G081100	1	0	Anthoceros agrestis	6	100
AnagrOXF.S6G081200	1	0	Anthoceros agrestis	6	100
AnagrOXF.S6G081300	1	0	Anthoceros agrestis	6	100
AnagrOXF.S6G081400	1	0	Anthoceros agrestis	6	100
AnagrOXF.S6G081500	1	1	Anthoceros agrestis	6	100
AnagrOXF.S6G081600	1	1	Anthoceros agrestis	6	100
AnagrOXF.S6G081700	1	1	Anthoceros agrestis	6	100
AnagrOXF.S6G081800	1	1	Anthoceros agrestis	6	100
AnagrOXF.S6G081900	1	0	Anthoceros agrestis	6	100
AnagrOXF.S6G082000	1	0	Anthoceros agrestis	6	100
AnagrOXF.S6G082100	1	0	Anthoceros agrestis	6	100
AnagrOXF.S6G082200	1	0	Anthoceros agrestis	6	100
AnagrOXF.S6G082300	1	0	Eukaryota	2	50
AnagrOXF.S6G082400	1	1	Anthoceros agrestis	6	100
AnagrOXF.S6G082500	1	0	Anthoceros agrestis	6	100
AnagrOXF.S6G082600	1	0	Anthoceros agrestis	6	100
AnagrOXF.S6G082700	1	0	Anthoceros agrestis	6	100
AnagrOXF.S6G082800	1	0	Anthoceros agrestis	6	100
AnagrOXF.S6G082900	1	0	Anthoceros agrestis	6	100
AnagrOXF.S6G083000	1	0	Streptophytina	5	100
AnagrOXF.S6G083100	1	0	Anthoceros agrestis	6	100
AnagrOXF.S6G083200	1	0	Anthoceros agrestis	6	100
AnagrOXF.S6G083300	1	0	Anthoceros agrestis	6	100
AnagrOXF.S6G083400	1	0	Anthoceros agrestis	6	100
AnagrOXF.S6G083500	1	0	Anthoceros agrestis	6	100
AnagrOXF.S6G083600	0	0	Anthoceros agrestis	6	100
AnagrOXF.S6G083700	0	0	Anthoceros agrestis	6	100
AnagrOXF.S6G083800	0	1	Anthoceros agrestis	6	100
AnagrOXF.S6G083900	0	0	Anthoceros agrestis	6	100
AnagrOXF.S6G084000	1	0	Anthoceros agrestis	6	100
AnagrOXF.S6G084100	1	0	Anthoceros agrestis	6	100
AnagrOXF.S6G084200	1	0	Anthoceros agrestis	6	100
AnagrOXF.S6G084300	1	0	Anthoceros agrestis	6	100
AnagrOXF.S6G084400	1	1	Anthoceros agrestis	6	100
AnagrOXF.S6G084500	1	1	Anthoceros agrestis	6	100
AnagrOXF.S6G084600	1	1	Anthoceros agrestis	6	100
AnagrOXF.S6G084700	0	0	Anthoceros agrestis	6	100
AnagrOXF.S6G084800	1	1	Anthoceros agrestis	6	100
AnagrOXF.S6G084900	1	1	Anthoceros agrestis	6	100
AnagrOXF.S6G085000	1	0	Eukaryota	2	50
AnagrOXF.S6G085100	1	0	Anthoceros agrestis	6	100
AnagrOXF.S6G085200	1	0	Eukaryota	2	50
AnagrOXF.S6G085300	1	0	cellular organisms	1	60
AnagrOXF.S6G085400	1	1	Anthoceros agrestis	6	100
AnagrOXF.S6G085500	1	1	Anthoceros agrestis	6	100
AnagrOXF.S6G085600	1	1	Anthoceros agrestis	6	100
AnagrOXF.S6G085700	1	1	Anthoceros agrestis	6	100
AnagrOXF.S6G085800	1	0	Anthoceros agrestis	6	100
AnagrOXF.S6G085900	1	0	Anthoceros agrestis	6	100
AnagrOXF.S6G086000	0	0	Anthoceros agrestis	6	100
AnagrOXF.S6G086100	0	0	Anthoceros agrestis	6	100
AnagrOXF.S6G086200	1	0	Anthoceros agrestis	6	100
AnagrOXF.S6G086300	1	0	Anthoceros agrestis	6	100
AnagrOXF.S6G086400	1	0	Anthoceros agrestis	6	100
AnagrOXF.S6G086500	1	0	Anthoceros agrestis	6	100
AnagrOXF.S6G086600	1	0	Anthoceros agrestis	6	100
AnagrOXF.S6G086700	1	0	Anthoceros agrestis	6	100
AnagrOXF.S6G086800	0	0	Streptophytina	5	100
AnagrOXF.S6G086900	1	0	Anthoceros agrestis	6	100
AnagrOXF.S6G087000	0	0	cellular organisms	1	40
AnagrOXF.S6G087100	1	0	Anthoceros agrestis	6	100
AnagrOXF.S6G087200	0	1	Anthoceros agrestis	6	100
AnagrOXF.S6G087300	1	0	Anthoceros agrestis	6	100
AnagrOXF.S6G087400	1	0	Anthoceros agrestis	6	100
AnagrOXF.S6G087500	0	0	Anthoceros agrestis	6	100
AnagrOXF.S6G087600	1	0	Anthoceros agrestis	6	100
AnagrOXF.S6G087700	1	1	Anthoceros agrestis	6	100
AnagrOXF.S6G087800	0	0	Anthoceros agrestis	6	100
AnagrOXF.S6G087900	0	0	Anthoceros agrestis	6	100
AnagrOXF.S6G088000	1	0	Streptophytina	5	100
AnagrOXF.S6G088100	1	0	Anthoceros agrestis	6	100
AnagrOXF.S6G088200	1	0	Anthoceros agrestis	6	100
AnagrOXF.S6G088300	1	0	Anthoceros agrestis	6	100
AnagrOXF.S6G088400	1	0	Anthoceros agrestis	6	100
AnagrOXF.S6G088500	1	0	Anthoceros agrestis	6	100
AnagrOXF.S6G088600	1	0	Anthoceros agrestis	6	100
AnagrOXF.S6G088700	1	0	Anthoceros agrestis	6	100
AnagrOXF.S6G088800	1	0	Anthoceros agrestis	6	100
AnagrOXF.S6G088900	1	0	Anthoceros agrestis	6	100
AnagrOXF.S6G089000	0	0	Anthoceros agrestis	6	100
AnagrOXF.S6G089100	0	0	Anthoceros agrestis	6	100
AnagrOXF.S6G089200	1	0	Eukaryota	2	100
AnagrOXF.S6G089300	1	1	Anthoceros agrestis	6	100
AnagrOXF.S6G089400	1	1	Anthoceros agrestis	6	100
AnagrOXF.S6G089500	0	0	Anthoceros agrestis	6	100
AnagrOXF.S6G089600	1	0	Anthoceros agrestis	6	100
AnagrOXF.S6G089700	1	0	Anthoceros agrestis	6	100
AnagrOXF.S6G089800	1	0	Anthoceros agrestis	6	100
AnagrOXF.S6G089900	1	0	Anthoceros agrestis	6	100
AnagrOXF.S6G090000	1	0	Anthoceros agrestis	6	100
AnagrOXF.S6G090100	0	0	Anthoceros agrestis	6	100
AnagrOXF.S6G090200	0	1	Anthoceros agrestis	6	100
AnagrOXF.S6G090300	0	0	cellular organisms	1	40
AnagrOXF.S6G090400	1	0	Anthoceros agrestis	6	100
AnagrOXF.S6G090500	1	0	cellular organisms	1	60
AnagrOXF.S6G090600	0	0	Eukaryota	2	100
AnagrOXF.S6G090700	1	0	Eukaryota	2	50
AnagrOXF.S6G090800	1	0	Anthoceros agrestis	6	100
AnagrOXF.S6G090900	1	0	Anthoceros agrestis	6	100
AnagrOXF.S6G091000	1	0	Anthoceros agrestis	6	100
AnagrOXF.S6G091100	0	0	Streptophyta	4	100
AnagrOXF.S6G091200	1	0	Anthoceros agrestis	6	100
AnagrOXF.S6G091300	1	1	Anthoceros agrestis	6	100
AnagrOXF.S6G091400	1	0	cellular organisms	1	60
AnagrOXF.S6G091500	1	0	Anthoceros agrestis	6	100
AnagrOXF.S6G091600	1	0	Anthoceros agrestis	6	100
AnagrOXF.S6G091700	1	0	Anthoceros agrestis	6	100
AnagrOXF.S6G091800	1	0	Anthoceros agrestis	6	100
AnagrOXF.S6G091900	1	0	Anthoceros agrestis	6	100
AnagrOXF.S6G092000	1	0	Anthoceros agrestis	6	100
AnagrOXF.S6G092100	1	0	cellular organisms	1	60
AnagrOXF.S6G092200	1	0	Anthoceros agrestis	6	100
AnagrOXF.S6G092300	1	0	Anthoceros agrestis	6	100
AnagrOXF.S6G092400	1	0	Anthoceros agrestis	6	100
AnagrOXF.S6G092500	1	0	Anthoceros agrestis	6	100
AnagrOXF.S6G092600	1	0	Anthoceros agrestis	6	100
AnagrOXF.S6G092700	1	0	Anthoceros agrestis	6	100
AnagrOXF.S6G092800	1	0	Anthoceros agrestis	6	100
AnagrOXF.S6G092900	1	0	Anthoceros agrestis	6	100
AnagrOXF.S6G093000	0	0	Anthoceros agrestis	6	100
AnagrOXF.S6G093100	0	0	Anthoceros agrestis	6	100
AnagrOXF.S6G093200	1	0	Anthoceros agrestis	6	100
AnagrOXF.S6G093300	1	0	Possible contamination or HGT	NA	25
AnagrOXF.S6G093400	1	0	Anthoceros agrestis	6	100
AnagrOXF.S6G093500	1	0	Anthoceros agrestis	6	100
AnagrOXF.S6G093600	1	0	Anthoceros agrestis	6	100
AnagrOXF.S6G093700	1	0	Anthoceros agrestis	6	100
AnagrOXF.S6G093800	1	0	Anthoceros agrestis	6	100
AnagrOXF.S6G093900	1	0	Anthoceros agrestis	6	100
AnagrOXF.S6G094000	1	0	cellular organisms	1	100
AnagrOXF.S6G094100	1	0	Anthoceros agrestis	6	100
AnagrOXF.S6G094200	1	0	Anthoceros agrestis	6	100
AnagrOXF.S6G094300	1	0	Anthoceros agrestis	6	100
AnagrOXF.S6G094400	0	0	Streptophytina	5	100
AnagrOXF.S6G094500	1	0	Anthoceros agrestis	6	100
AnagrOXF.S6G094600	1	0	Anthoceros agrestis	6	100
AnagrOXF.S6G094700	1	0	cellular organisms	1	100
AnagrOXF.S6G094800	1	0	Anthoceros agrestis	6	100
AnagrOXF.S6G094900	1	0	Anthoceros agrestis	6	100
AnagrOXF.S6G095000	1	0	Anthoceros agrestis	6	100
AnagrOXF.S6G095100	1	0	Anthoceros agrestis	6	100
AnagrOXF.S6G095200	1	0	Anthoceros agrestis	6	100
AnagrOXF.S6G095300	1	0	Anthoceros agrestis	6	100
AnagrOXF.S6G095400	1	0	Anthoceros agrestis	6	100
AnagrOXF.S6G095500	1	0	Anthoceros agrestis	6	100
AnagrOXF.S6G095600	1	0	Anthoceros agrestis	6	100
AnagrOXF.S6G095700	1	0	Anthoceros agrestis	6	100
AnagrOXF.S6G095800	1	0	Anthoceros agrestis	6	100
AnagrOXF.S6G095900	1	0	cellular organisms	1	40
AnagrOXF.S6G096000	1	0	Anthoceros agrestis	6	100
AnagrOXF.S6G096100	1	0	Anthoceros agrestis	6	100
AnagrOXF.S6G096200	1	0	Anthoceros agrestis	6	100
AnagrOXF.S6G096300	1	0	Anthoceros agrestis	6	100
AnagrOXF.S6G096400	1	0	Anthoceros agrestis	6	100
AnagrOXF.S6G096500	1	0	Anthoceros agrestis	6	100
AnagrOXF.S6G096600	1	0	Anthoceros agrestis	6	100
AnagrOXF.S6G096700	1	0	Anthoceros agrestis	6	100
AnagrOXF.S6G096800	1	0	Anthoceros agrestis	6	100
AnagrOXF.S6G096900	1	0	Anthoceros agrestis	6	100
AnagrOXF.S6G097000	1	0	Anthoceros agrestis	6	100
AnagrOXF.S6G097100	1	0	Anthoceros agrestis	6	100
AnagrOXF.S6G097200	1	0	Anthoceros agrestis	6	100
AnagrOXF.S6G097300	1	0	Anthoceros agrestis	6	100
AnagrOXF.S6G097400	1	0	Anthoceros agrestis	6	100
AnagrOXF.S6G097500	1	1	Anthoceros agrestis	6	100
AnagrOXF.S6G097600	1	0	Anthoceros agrestis	6	100
AnagrOXF.S6G097700	1	1	Anthoceros agrestis	6	100
AnagrOXF.S6G097800	1	1	Anthoceros agrestis	6	100
AnagrOXF.S6G097900	1	1	Anthoceros agrestis	6	100
AnagrOXF.S6G098000	1	1	Anthoceros agrestis	6	100
AnagrOXF.S6G098100	1	0	Anthoceros agrestis	6	100
AnagrOXF.S6G098200	1	0	Anthoceros agrestis	6	100
AnagrOXF.S6G098300	1	1	Anthoceros agrestis	6	100
AnagrOXF.S6G098400	1	0	Anthoceros agrestis	6	100
AnagrOXF.S6G098500	1	0	Anthoceros agrestis	6	100
AnagrOXF.S6G098600	1	0	Anthoceros agrestis	6	100
AnagrOXF.S6G098700	1	0	Anthoceros agrestis	6	100
AnagrOXF.S6G098800	1	0	Anthoceros agrestis	6	100
AnagrOXF.S6G098900	0	1	Anthoceros agrestis	6	100
AnagrOXF.S6G099000	0	1	Anthoceros agrestis	6	100
AnagrOXF.S6G099100	1	1	Eukaryota	2	100
AnagrOXF.S6G099200	0	1	Streptophytina	5	100
AnagrOXF.S6G099300	0	1	Eukaryota	2	100
AnagrOXF.S6G099400	1	0	Anthoceros agrestis	6	100
AnagrOXF.S6G099500	1	1	Anthoceros agrestis	6	100
AnagrOXF.S6G099600	1	1	Anthoceros agrestis	6	100
AnagrOXF.S6G099700	1	1	Anthoceros agrestis	6	100
AnagrOXF.S6G099800	1	1	Anthoceros agrestis	6	100
AnagrOXF.S6G099900	0	0	Anthoceros agrestis	6	100
AnagrOXF.S6G100000	0	0	Anthoceros agrestis	6	100
AnagrOXF.S6G100100	0	0	Anthoceros agrestis	6	100
AnagrOXF.S6G100200	0	0	Anthoceros agrestis	6	100
AnagrOXF.S6G100300	1	0	Anthoceros agrestis	6	100
AnagrOXF.S6G100400	1	0	Anthoceros agrestis	6	100
AnagrOXF.S6G100500	1	0	Anthoceros agrestis	6	100
AnagrOXF.S6G100600	1	0	Anthoceros agrestis	6	100
AnagrOXF.S6G100700	1	0	cellular organisms	1	60
AnagrOXF.S6G100800	1	0	Anthoceros agrestis	6	100
AnagrOXF.S6G100900	1	0	Anthoceros agrestis	6	100
AnagrOXF.S6G101000	1	0	Anthoceros agrestis	6	100
AnagrOXF.S6G101100	1	0	Anthoceros agrestis	6	100
AnagrOXF.S6G101200	1	1	Anthoceros agrestis	6	100
AnagrOXF.S6G101300	1	1	Anthoceros agrestis	6	100
AnagrOXF.S6G101400	1	0	Anthoceros agrestis	6	100
AnagrOXF.S6G101500	1	0	Anthoceros agrestis	6	100
AnagrOXF.S6G101600	1	0	Anthoceros agrestis	6	100
AnagrOXF.S6G101700	1	0	Anthoceros agrestis	6	100
AnagrOXF.S6G101800	1	0	Anthoceros agrestis	6	100
AnagrOXF.S6G101900	1	0	Anthoceros agrestis	6	100
AnagrOXF.S6G102000	0	0	Eukaryota	2	100
AnagrOXF.S6G102100	1	0	Anthoceros agrestis	6	100
AnagrOXF.S6G102200	0	0	Anthoceros agrestis	6	100
AnagrOXF.S6G102300	0	0	Anthoceros agrestis	6	100
AnagrOXF.S6G102400	1	0	Anthoceros agrestis	6	100
AnagrOXF.S6G102500	1	0	Anthoceros agrestis	6	100
AnagrOXF.S6G102600	1	0	Anthoceros agrestis	6	100
AnagrOXF.S6G102700	1	0	cellular organisms	1	80
AnagrOXF.S6G102800	1	0	Anthoceros agrestis	6	100
AnagrOXF.S6G102900	1	0	Anthoceros agrestis	6	100
AnagrOXF.S6G103000	0	0	cellular organisms	1	80
AnagrOXF.S6G103100	1	0	Anthoceros agrestis	6	100
AnagrOXF.S6G103200	1	0	Anthoceros agrestis	6	100
AnagrOXF.S6G103300	1	0	Anthoceros agrestis	6	100
AnagrOXF.S6G103400	1	0	Anthoceros agrestis	6	100
AnagrOXF.S6G103500	1	0	Eukaryota	2	75
AnagrOXF.S6G103600	1	1	Anthoceros agrestis	6	100
AnagrOXF.S6G103700	1	1	Anthoceros agrestis	6	100
AnagrOXF.S6G103800	1	1	Anthoceros agrestis	6	100
AnagrOXF.S6G103900	1	0	Anthoceros agrestis	6	100
AnagrOXF.S6G104000	1	0	Anthoceros agrestis	6	100
AnagrOXF.S6G104100	1	0	Anthoceros agrestis	6	100
AnagrOXF.S6G104200	1	0	Anthoceros agrestis	6	100
AnagrOXF.S6G104300	0	0	cellular organisms	1	100
AnagrOXF.S6G104400	1	0	Anthoceros agrestis	6	100
AnagrOXF.S6G104500	0	0	Eukaryota	2	100
AnagrOXF.S6G104600	0	0	Eukaryota	2	100
AnagrOXF.S6G104700	1	0	Anthoceros agrestis	6	100
AnagrOXF.S6G104800	1	1	Anthoceros agrestis	6	100
AnagrOXF.S6G104900	1	1	cellular organisms	1	100
AnagrOXF.S6G105000	0	0	Anthoceros agrestis	6	100
AnagrOXF.S6G105100	0	0	Anthoceros agrestis	6	100
AnagrOXF.S6G105200	0	0	Eukaryota	2	100
AnagrOXF.S6G105300	1	0	Anthoceros agrestis	6	100
AnagrOXF.S6G105400	1	0	Eukaryota	2	50
AnagrOXF.S6G105500	1	0	Anthoceros agrestis	6	100
AnagrOXF.S6G105600	1	0	Anthoceros agrestis	6	100
AnagrOXF.S6G105700	1	0	Possible contamination or HGT	NA	20
AnagrOXF.S6G105800	0	0	Anthoceros agrestis	6	100
AnagrOXF.S6G105900	0	0	cellular organisms	1	80
AnagrOXF.S6G106000	1	0	Anthoceros agrestis	6	100
AnagrOXF.S6G106100	1	1	Anthoceros agrestis	6	100
AnagrOXF.S6G106200	1	0	Anthoceros agrestis	6	100
AnagrOXF.S6G106300	1	0	Anthoceros agrestis	6	100
AnagrOXF.S6G106400	1	0	Anthoceros agrestis	6	100
AnagrOXF.S6G106500	1	0	Anthoceros agrestis	6	100
AnagrOXF.S6G106600	0	0	Streptophytina	5	100
AnagrOXF.S6G106700	0	0	Anthoceros agrestis	6	100
AnagrOXF.S6G106800	0	0	Anthoceros agrestis	6	100
AnagrOXF.S6G106900	1	0	Anthoceros agrestis	6	100
AnagrOXF.S6G107000	1	1	Anthoceros agrestis	6	100
AnagrOXF.S6G107100	1	1	Anthoceros agrestis	6	100
AnagrOXF.S6G107200	1	1	Anthoceros agrestis	6	100
AnagrOXF.S6G107300	1	1	Anthoceros agrestis	6	100
AnagrOXF.S6G107400	1	1	Eukaryota	2	75
AnagrOXF.S6G107500	1	1	Anthoceros agrestis	6	100
AnagrOXF.S6G107600	1	1	Anthoceros agrestis	6	100
AnagrOXF.S6G107700	1	1	Anthoceros agrestis	6	100
AnagrOXF.S6G107800	0	0	Anthoceros agrestis	6	100
AnagrOXF.S6G107900	0	0	Anthoceros agrestis	6	100
AnagrOXF.S6G108000	1	1	Anthoceros agrestis	6	100
AnagrOXF.S6G108100	1	1	Anthoceros agrestis	6	100
AnagrOXF.S6G108200	1	1	Anthoceros agrestis	6	100
AnagrOXF.S6G108300	1	0	Anthoceros agrestis	6	100
AnagrOXF.S6G108400	0	0	Anthoceros agrestis	6	100
AnagrOXF.S6G108500	1	0	Absent from the DIAMOND/MMseqs2 results	NA	NA
AnagrOXF.S6G108600	0	0	cellular organisms	1	80
AnagrOXF.S6G108700	0	0	cellular organisms	1	100
AnagrOXF.S6G108800	1	0	cellular organisms	1	100
AnagrOXF.S6G108900	1	0	Anthoceros agrestis	6	100
AnagrOXF.S6G109000	1	1	Anthoceros agrestis	6	100
AnagrOXF.S6G109100	0	0	Anthoceros agrestis	6	100
AnagrOXF.S6G109200	1	1	Anthoceros agrestis	6	100
AnagrOXF.S6G109300	1	1	Anthoceros agrestis	6	100
AnagrOXF.S6G109400	1	0	Anthoceros agrestis	6	100
AnagrOXF.S6G109500	0	0	Anthoceros agrestis	6	100
AnagrOXF.S6G109600	1	1	Anthoceros agrestis	6	100
AnagrOXF.S6G109700	0	0	Anthoceros agrestis	6	100
AnagrOXF.S6G109800	0	0	Anthoceros agrestis	6	100
AnagrOXF.S6G109900	1	1	Anthoceros agrestis	6	100
AnagrOXF.S6G110000	1	1	Anthoceros agrestis	6	100
AnagrOXF.S6G110100	0	0	Anthoceros agrestis	6	100
AnagrOXF.S6G110200	1	1	Anthoceros agrestis	6	100
AnagrOXF.S6G110300	0	0	cellular organisms	1	100
AnagrOXF.S6G110400	0	1	cellular organisms	1	60
AnagrOXF.S6G110500	0	1	cellular organisms	1	100
AnagrOXF.S6G110600	1	0	Anthoceros agrestis	6	100
AnagrOXF.S6G110700	1	0	Anthoceros agrestis	6	100
AnagrOXF.S6G110800	1	1	Anthoceros agrestis	6	100
AnagrOXF.S6G110900	0	0	Anthoceros agrestis	6	100
AnagrOXF.S6G111000	1	1	Anthoceros agrestis	6	100
AnagrOXF.S6G111100	1	1	Anthoceros agrestis	6	100
AnagrOXF.S6G111200	1	1	Anthoceros agrestis	6	100
AnagrOXF.S6G111300	1	1	Anthoceros agrestis	6	100
AnagrOXF.S6G111400	1	1	Anthoceros agrestis	6	100
AnagrOXF.S6G111500	1	1	Anthoceros agrestis	6	100
AnagrOXF.S6G111600	1	1	Anthoceros agrestis	6	100
AnagrOXF.S6G111700	0	0	Eukaryota	2	50
AnagrOXF.S6G111800	0	0	Anthoceros agrestis	6	100
AnagrOXF.S6G111900	0	0	cellular organisms	1	60
AnagrOXF.S6G112000	0	0	Anthoceros agrestis	6	100
AnagrOXF.S6G112100	1	0	Anthoceros agrestis	6	100
AnagrOXF.S6G112200	0	0	Anthoceros agrestis	6	100
AnagrOXF.S6G112300	0	0	Streptophytina	5	100
AnagrOXF.S6G112400	1	0	cellular organisms	1	100
AnagrOXF.S6G112500	1	0	Anthoceros agrestis	6	100
AnagrOXF.S6G112600	1	0	Absent from the DIAMOND/MMseqs2 results	NA	NA
AnagrOXF.S6G112700	1	1	Anthoceros agrestis	6	100
AnagrOXF.S6G112800	0	0	Anthoceros agrestis	6	100
AnagrOXF.S6G112900	0	1	cellular organisms	1	100
AnagrOXF.S6G113000	1	0	Absent from the DIAMOND/MMseqs2 results	NA	NA
AnagrOXF.S6G113100	0	0	Anthoceros agrestis	6	100
AnagrOXF.S6G113200	0	0	Anthoceros agrestis	6	100
AnagrOXF.S6G113300	0	0	Anthoceros agrestis	6	100
AnagrOXF.S6G113400	0	0	cellular organisms	1	60
AnagrOXF.S6G113500	0	0	cellular organisms	1	100
AnagrOXF.S6G113600	1	0	Anthoceros agrestis	6	100
AnagrOXF.S6G113700	1	0	Anthoceros agrestis	6	100
AnagrOXF.S6G113800	1	1	Anthoceros agrestis	6	100
AnagrOXF.S6G113900	1	0	Anthoceros agrestis	6	100
AnagrOXF.S6G114000	1	0	Anthoceros agrestis	6	100
AnagrOXF.S6G114100	1	1	Anthoceros agrestis	6	100
AnagrOXF.S6G114200	1	0	Anthoceros agrestis	6	100
AnagrOXF.S6G114300	1	0	Anthoceros agrestis	6	100
AnagrOXF.S6G114400	1	0	Anthoceros agrestis	6	100
AnagrOXF.S6G114500	0	0	Streptophytina	5	100
AnagrOXF.S6G114600	0	0	cellular organisms	1	60
AnagrOXF.S6G114700	0	0	cellular organisms	1	100
AnagrOXF.S6G114800	0	0	cellular organisms	1	100
AnagrOXF.S6G114900	0	0	Anthoceros agrestis	6	100
AnagrOXF.S6G115000	1	1	cellular organisms	1	100
AnagrOXF.S6G115100	1	0	cellular organisms	1	80
AnagrOXF.S6G115200	1	1	Anthoceros agrestis	6	100
AnagrOXF.S6G115300	0	0	Streptophytina	5	100
AnagrOXF.S6G115400	0	0	Streptophyta	4	100
AnagrOXF.S6G115500	0	0	Anthoceros agrestis	6	100
AnagrOXF.S6G115600	1	0	Anthoceros agrestis	6	100
AnagrOXF.S6G115700	1	0	cellular organisms	1	100
AnagrOXF.S6G115800	1	0	Eukaryota	2	50
AnagrOXF.S6G115900	1	0	cellular organisms	1	80
AnagrOXF.S6G116000	1	0	Anthoceros agrestis	6	100
AnagrOXF.S6G116100	1	0	Anthoceros agrestis	6	100
AnagrOXF.S6G116200	1	0	Anthoceros agrestis	6	100
AnagrOXF.S6G116300	1	1	Anthoceros agrestis	6	100
AnagrOXF.S6G116400	0	0	Anthoceros agrestis	6	100
AnagrOXF.S6G116500	1	0	Eukaryota	2	50
AnagrOXF.S6G116600	1	0	Anthoceros agrestis	6	100
AnagrOXF.S6G116700	1	1	Anthoceros agrestis	6	100
AnagrOXF.S6G116800	1	1	Anthoceros agrestis	6	100
AnagrOXF.S6G116900	0	0	Anthoceros agrestis	6	100
AnagrOXF.S6G117000	0	0	Anthoceros agrestis	6	100
AnagrOXF.S6G117100	0	0	Anthoceros agrestis	6	100
AnagrOXF.S6G117200	1	0	Anthoceros agrestis	6	100
AnagrOXF.S6G117300	1	1	Anthoceros agrestis	6	100
AnagrOXF.S6G117400	1	1	Anthoceros agrestis	6	100
AnagrOXF.S6G117500	0	0	Anthoceros agrestis	6	100
AnagrOXF.S6G117600	0	0	Anthoceros agrestis	6	100
AnagrOXF.S6G117700	1	0	Anthoceros agrestis	6	100
AnagrOXF.S6G117800	1	0	Anthoceros agrestis	6	100
AnagrOXF.S6G117900	1	1	Anthoceros agrestis	6	100
AnagrOXF.S6G118000	1	1	Anthoceros agrestis	6	100
AnagrOXF.S6G118100	1	1	Anthoceros agrestis	6	100
AnagrOXF.S6G118200	1	1	Anthoceros agrestis	6	100
AnagrOXF.S6G118300	1	1	Anthoceros agrestis	6	100
AnagrOXF.S6G118400	1	1	Anthoceros agrestis	6	100
AnagrOXF.S6G118500	1	0	Anthoceros agrestis	6	100
AnagrOXF.S6G118600	1	0	Anthoceros agrestis	6	100
AnagrOXF.S6G118700	0	0	Anthoceros agrestis	6	100
AnagrOXF.S6G118800	0	0	Anthoceros agrestis	6	100
AnagrOXF.S6G118900	0	0	Anthoceros agrestis	6	100
AnagrOXF.S6G119000	0	0	Anthoceros agrestis	6	100
AnagrOXF.S6G119100	0	0	Anthoceros agrestis	6	100
AnagrOXF.S6G119200	1	0	cellular organisms	1	80
AnagrOXF.S6G119300	1	1	Anthoceros agrestis	6	100
AnagrOXF.S6G119400	1	1	cellular organisms	1	100
AnagrOXF.S6G119500	1	0	cellular organisms	1	60
AnagrOXF.S6G119600	1	0	Possible contamination or HGT	NA	25
AnagrOXF.S6G119700	1	0	Anthoceros agrestis	6	100
AnagrOXF.S6G119800	1	1	Anthoceros agrestis	6	100
AnagrOXF.S6G119900	1	0	Anthoceros agrestis	6	100
AnagrOXF.S6G120000	1	0	Anthoceros agrestis	6	100
AnagrOXF.S6G120100	1	0	Anthoceros agrestis	6	100
AnagrOXF.S6G120200	1	0	Anthoceros agrestis	6	100
AnagrOXF.S6G120300	1	0	Anthoceros agrestis	6	100
AnagrOXF.S6G120400	1	0	Anthoceros agrestis	6	100
AnagrOXF.S6G120500	1	0	Anthoceros agrestis	6	100
AnagrOXF.S6G120600	1	0	Anthoceros agrestis	6	100
AnagrOXF.S6G120700	1	0	Anthoceros agrestis	6	100
AnagrOXF.S6G120800	1	0	Anthoceros agrestis	6	100
AnagrOXF.S6G120900	1	0	Anthoceros agrestis	6	100
AnagrOXF.S6G121000	1	0	Anthoceros agrestis	6	100
AnagrOXF.S6G121100	0	0	Anthoceros agrestis	6	100
AnagrOXF.S6G121200	0	0	Anthoceros agrestis	6	100
AnagrOXF.S6G121300	1	0	Anthoceros agrestis	6	100
AnagrOXF.S6G121400	1	0	Anthoceros agrestis	6	100
AnagrOXF.S6G121500	1	0	Anthoceros agrestis	6	100
AnagrOXF.S6G121600	1	0	Anthoceros agrestis	6	100
AnagrOXF.S6G121700	1	0	Anthoceros agrestis	6	100
AnagrOXF.S6G121800	1	0	Anthoceros agrestis	6	100
AnagrOXF.S6G121900	1	0	Anthoceros agrestis	6	100
AnagrOXF.S6G122000	1	0	Anthoceros agrestis	6	100
AnagrOXF.S6G122100	1	0	Anthoceros agrestis	6	100
AnagrOXF.S6G122200	1	0	Eukaryota	2	50
AnagrOXF.S6G122300	1	0	cellular organisms	1	100
AnagrOXF.S6G122400	1	0	Anthoceros agrestis	6	100
AnagrOXF.S6G122500	1	0	Anthoceros agrestis	6	100
AnagrOXF.S6G122600	1	0	Anthoceros agrestis	6	100
AnagrOXF.S6G122700	1	0	Anthoceros agrestis	6	100
AnagrOXF.S6G122800	1	0	Anthoceros agrestis	6	100
AnagrOXF.S6G122900	1	0	Anthoceros agrestis	6	100
AnagrOXF.S6G123000	1	0	Anthoceros agrestis	6	100
AnagrOXF.S6G123100	1	1	Anthoceros agrestis	6	100
AnagrOXF.S6G123200	1	0	Anthoceros agrestis	6	100
AnagrOXF.S6G123300	1	0	Anthoceros agrestis	6	100
AnagrOXF.S6G123400	1	0	Anthoceros agrestis	6	100
AnagrOXF.S6G123500	1	0	Anthoceros agrestis	6	100
AnagrOXF.S6G123600	0	0	Anthoceros agrestis	6	100
AnagrOXF.S6G123700	0	0	Anthoceros agrestis	6	100
AnagrOXF.S6G123800	0	0	cellular organisms	1	80
AnagrOXF.S6G123900	0	0	Anthoceros agrestis	6	100
AnagrOXF.S6G124000	0	0	Anthoceros agrestis	6	100
AnagrOXF.S6G124100	0	0	Anthoceros agrestis	6	100
AnagrOXF.S6G124200	1	0	Streptophytina	5	100
AnagrOXF.S6G124300	1	1	Anthoceros agrestis	6	100
AnagrOXF.S6G124400	1	1	Anthoceros agrestis	6	100
AnagrOXF.S6G124500	1	1	Anthoceros agrestis	6	100
AnagrOXF.S6G124600	1	0	Streptophytina	5	100
AnagrOXF.S6G124700	0	0	Anthoceros agrestis	6	100
AnagrOXF.S6G124800	0	0	Anthoceros agrestis	6	100
AnagrOXF.S6G124900	0	0	Anthoceros agrestis	6	100
AnagrOXF.S6G125000	1	0	Anthoceros agrestis	6	100
AnagrOXF.S6G125100	1	0	Anthoceros agrestis	6	100
AnagrOXF.S6G125200	1	0	Anthoceros agrestis	6	100
AnagrOXF.S6G125300	1	0	cellular organisms	1	100
AnagrOXF.S6G125400	1	0	Streptophytina	5	100
AnagrOXF.S6G125500	1	0	Anthoceros agrestis	6	100
AnagrOXF.S6G125600	1	0	Anthoceros agrestis	6	100
AnagrOXF.S6G125700	1	0	Anthoceros agrestis	6	100
AnagrOXF.S6G125800	1	0	Anthoceros agrestis	6	100
AnagrOXF.S6G125900	1	0	Anthoceros agrestis	6	100
AnagrOXF.S6G126000	0	0	cellular organisms	1	100
AnagrOXF.S6G126100	1	0	cellular organisms	1	100
AnagrOXF.S6G126200	1	1	Anthoceros agrestis	6	100
AnagrOXF.S6G126300	1	1	Anthoceros agrestis	6	100
AnagrOXF.S6G126400	1	1	Anthoceros agrestis	6	100
AnagrOXF.S6G126500	1	1	Anthoceros agrestis	6	100
AnagrOXF.S6G126600	1	0	Anthoceros agrestis	6	100
AnagrOXF.S6G126700	1	0	Anthoceros agrestis	6	100
AnagrOXF.S6G126800	1	0	Anthoceros agrestis	6	100
AnagrOXF.S6G126900	1	0	Anthoceros agrestis	6	100
AnagrOXF.S6G127000	1	0	Anthoceros agrestis	6	100
AnagrOXF.S6G127100	1	0	Anthoceros agrestis	6	100
AnagrOXF.S6G127200	1	0	Anthoceros agrestis	6	100
AnagrOXF.S6G127300	1	0	Anthoceros agrestis	6	100
AnagrOXF.S6G127400	0	0	Anthoceros agrestis	6	100
AnagrOXF.S6G127500	0	0	cellular organisms	1	60
AnagrOXF.S6G127600	1	0	Anthoceros agrestis	6	100
AnagrOXF.S6G127700	1	0	cellular organisms	1	80
AnagrOXF.S6G127800	1	0	cellular organisms	1	100
AnagrOXF.S6G127900	1	0	cellular organisms	1	100
AnagrOXF.S6G128000	0	1	cellular organisms	1	100
AnagrOXF.S6G128100	1	1	Anthoceros agrestis	6	100
AnagrOXF.S6G128200	1	1	Anthoceros agrestis	6	100
AnagrOXF.S6G128300	1	1	Anthoceros agrestis	6	100
AnagrOXF.S6G128400	1	1	Anthoceros agrestis	6	100
AnagrOXF.S6G128500	1	1	Anthoceros agrestis	6	100
AnagrOXF.S6G128600	1	1	Anthoceros agrestis	6	100
AnagrOXF.S6G128700	1	0	Streptophytina	5	100
AnagrOXF.S6G128800	1	0	Anthoceros agrestis	6	100
AnagrOXF.S6G128900	1	0	Streptophytina	5	100
AnagrOXF.S6G129000	1	0	Anthoceros agrestis	6	100
AnagrOXF.S6G129100	1	0	Anthoceros agrestis	6	100
AnagrOXF.S6G129200	1	1	Anthoceros agrestis	6	100
AnagrOXF.S6G129300	1	1	Anthoceros agrestis	6	100
AnagrOXF.S6G129400	1	1	Anthoceros agrestis	6	100
AnagrOXF.S6G129500	0	0	Anthoceros agrestis	6	100
AnagrOXF.S6G129600	1	1	Anthoceros agrestis	6	100
AnagrOXF.S6G129700	1	1	Anthoceros agrestis	6	100
AnagrOXF.S6G129800	1	0	Anthoceros agrestis	6	100
AnagrOXF.S6G129900	1	0	Anthoceros agrestis	6	100
AnagrOXF.S6G130000	1	0	Anthoceros agrestis	6	100
AnagrOXF.S6G130100	1	0	Streptophytina	5	100
AnagrOXF.S6G130200	0	0	Anthoceros agrestis	6	100
AnagrOXF.S6G130300	1	1	Anthoceros agrestis	6	100
AnagrOXF.S6G130400	1	1	Anthoceros agrestis	6	100
AnagrOXF.S6G130500	0	0	Anthoceros agrestis	6	100
AnagrOXF.S6G130600	0	0	Anthoceros agrestis	6	100
AnagrOXF.S6G130700	1	1	Anthoceros agrestis	6	100
AnagrOXF.S6G130800	1	1	Anthoceros agrestis	6	100
AnagrOXF.S6G130900	1	0	Anthoceros agrestis	6	100
AnagrOXF.S6G131000	1	1	Anthoceros agrestis	6	100
AnagrOXF.S6G131100	1	1	Anthoceros agrestis	6	100
AnagrOXF.S6G131200	1	0	Anthoceros agrestis	6	100
AnagrOXF.S6G131300	1	0	cellular organisms	1	100
AnagrOXF.S6G131400	1	0	Anthoceros agrestis	6	100
AnagrOXF.S6G131500	1	0	Anthoceros agrestis	6	100
AnagrOXF.S6G131600	1	0	Anthoceros agrestis	6	100
AnagrOXF.S6G131700	1	0	Anthoceros agrestis	6	100
AnagrOXF.S6G131800	1	0	Streptophytina	5	100
AnagrOXF.S6G131900	1	0	Possible contamination or HGT	NA	25
AnagrOXF.S6G132000	1	0	Anthoceros agrestis	6	100
AnagrOXF.S6G132100	1	0	Anthoceros agrestis	6	100
AnagrOXF.S6G132200	1	0	Anthoceros agrestis	6	100
AnagrOXF.S6G132300	1	0	Anthoceros agrestis	6	100
AnagrOXF.S6G132400	1	0	Anthoceros agrestis	6	100
AnagrOXF.S6G132500	1	0	Anthoceros agrestis	6	100
AnagrOXF.S6G132600	1	1	Anthoceros agrestis	6	100
AnagrOXF.S6G132700	1	0	Anthoceros agrestis	6	100
AnagrOXF.S6G132800	1	0	Anthoceros agrestis	6	100
AnagrOXF.S6G132900	1	0	Anthoceros agrestis	6	100
AnagrOXF.S6G133000	1	1	Anthoceros agrestis	6	100
AnagrOXF.S6G133100	1	1	Anthoceros agrestis	6	100
AnagrOXF.S6G133200	1	0	Anthoceros agrestis	6	100
AnagrOXF.S6G133300	1	0	Anthoceros agrestis	6	100
AnagrOXF.S6G133400	1	0	Anthoceros agrestis	6	100
AnagrOXF.S6G133500	1	0	Anthoceros agrestis	6	100
AnagrOXF.S6G133600	1	0	Anthoceros agrestis	6	100
AnagrOXF.S6G133700	1	0	Anthoceros agrestis	6	100
AnagrOXF.S6G133800	1	1	Anthoceros agrestis	6	100
AnagrOXF.S6G133900	0	0	Anthoceros agrestis	6	100
AnagrOXF.S6G134000	1	1	Anthoceros agrestis	6	100
AnagrOXF.S6G134100	1	1	Anthoceros agrestis	6	100
AnagrOXF.S6G134200	1	1	Anthoceros agrestis	6	100
AnagrOXF.S6G134300	1	1	Anthoceros agrestis	6	100
AnagrOXF.S6G134400	1	1	Anthoceros agrestis	6	100
AnagrOXF.S6G134500	1	1	Anthoceros agrestis	6	100
AnagrOXF.S6G134600	1	1	Anthoceros agrestis	6	100
AnagrOXF.S6G134700	1	1	Anthoceros agrestis	6	100
AnagrOXF.S6G134800	1	1	Anthoceros agrestis	6	100
AnagrOXF.S6G134900	1	1	Anthoceros agrestis	6	100
AnagrOXF.S6G135000	0	1	Anthoceros agrestis	6	100
AnagrOXF.S6G135100	0	1	Anthoceros agrestis	6	100
AnagrOXF.S6G135200	0	1	cellular organisms	1	80
AnagrOXF.S6G135300	0	0	Streptophytina	5	100
AnagrOXF.S6G135400	1	0	Anthoceros agrestis	6	100
AnagrOXF.S6G135500	1	0	Anthoceros agrestis	6	100
AnagrOXF.S6G135600	1	1	Anthoceros agrestis	6	100
AnagrOXF.S6G135700	1	0	Anthoceros agrestis	6	100
AnagrOXF.S6G135800	1	1	Anthoceros agrestis	6	100
AnagrOXF.S6G135900	1	1	Anthoceros agrestis	6	100
AnagrOXF.S6G136000	1	1	Anthoceros agrestis	6	100
AnagrOXF.S6G136100	1	0	Anthoceros agrestis	6	100
AnagrOXF.S6G136200	1	0	Anthoceros agrestis	6	100
AnagrOXF.S6G136300	1	1	Anthoceros agrestis	6	100
AnagrOXF.S6G136400	0	0	Anthoceros agrestis	6	100
AnagrOXF.S6G136500	1	1	Anthoceros agrestis	6	100
AnagrOXF.S6G136600	1	0	Absent from the DIAMOND/MMseqs2 results	NA	NA
AnagrOXF.S6G136700	1	0	Anthoceros agrestis	6	100
AnagrOXF.S6G136800	1	0	Anthoceros agrestis	6	100
AnagrOXF.S6G136900	1	1	Streptophytina	5	100
AnagrOXF.S6G137000	1	0	Anthoceros agrestis	6	100
AnagrOXF.S6G137100	1	0	Anthoceros agrestis	6	100
AnagrOXF.S6G137200	1	0	Anthoceros agrestis	6	100
AnagrOXF.S6G137300	1	0	Anthoceros agrestis	6	100
AnagrOXF.S6G137400	0	0	cellular organisms	1	100
AnagrOXF.S6G137500	1	1	Anthoceros agrestis	6	100
AnagrOXF.S6G137600	1	1	Anthoceros agrestis	6	100
AnagrOXF.S6G137700	0	1	Anthoceros agrestis	6	100
AnagrOXF.S6G137800	1	1	Anthoceros agrestis	6	100
AnagrOXF.S6G137900	0	1	cellular organisms	1	100
AnagrOXF.S6G138000	0	1	Anthoceros agrestis	6	100
AnagrOXF.S6G138100	0	1	cellular organisms	1	100
AnagrOXF.S6G138200	1	1	Anthoceros agrestis	6	100
AnagrOXF.S6G138300	1	1	Anthoceros agrestis	6	100
AnagrOXF.S6G138400	0	0	Anthoceros agrestis	6	100
AnagrOXF.S6G138500	1	0	Anthoceros agrestis	6	100
AnagrOXF.S6G138600	0	0	Anthoceros agrestis	6	100
AnagrOXF.S6G138700	1	0	cellular organisms	1	60
AnagrOXF.S6G138800	1	0	Eukaryota	2	50
AnagrOXF.S6G138900	1	1	cellular organisms	1	60
AnagrOXF.S6G139000	1	0	Anthoceros agrestis	6	100
AnagrOXF.S6G139100	1	0	Anthoceros agrestis	6	100
AnagrOXF.S6G139200	1	0	Anthoceros agrestis	6	100
AnagrOXF.S6G139300	1	0	Anthoceros agrestis	6	100
AnagrOXF.S6G139400	1	1	Anthoceros agrestis	6	100
AnagrOXF.S6G139500	1	0	Anthoceros agrestis	6	100
AnagrOXF.S6G139600	1	0	Anthoceros agrestis	6	100
AnagrOXF.S6G139700	1	0	Streptophytina	5	100
AnagrOXF.S6G139800	1	0	Anthoceros agrestis	6	100
AnagrOXF.S6G139900	1	0	Anthoceros agrestis	6	100
AnagrOXF.S6G140000	1	0	Anthoceros agrestis	6	100
AnagrOXF.S6G140100	1	0	Anthoceros agrestis	6	100
AnagrOXF.S6G140200	1	0	Anthoceros agrestis	6	100
AnagrOXF.S6G140300	0	0	Anthoceros agrestis	6	100
AnagrOXF.S6G140400	1	0	Anthoceros agrestis	6	100
AnagrOXF.S6G140500	0	0	Anthoceros agrestis	6	100
AnagrOXF.S6G140600	1	0	Anthoceros agrestis	6	100
AnagrOXF.S6G140700	0	0	Streptophytina	5	100
AnagrOXF.S6G140800	0	0	Eukaryota	2	75
AnagrOXF.S6G140900	0	0	cellular organisms	1	100
AnagrOXF.S6G141000	1	0	cellular organisms	1	60
AnagrOXF.S6G141100	1	0	Streptophytina	5	100
AnagrOXF.S6G141200	0	0	Streptophytina	5	100
AnagrOXF.S6G141300	1	0	Anthoceros agrestis	6	100
AnagrOXF.S6G141400	0	1	Anthoceros agrestis	6	100
AnagrOXF.S6G141500	0	1	Streptophytina	5	100
AnagrOXF.S6G141600	1	0	Streptophytina	5	100
AnagrOXF.S6G141700	1	0	Eukaryota	2	50
AnagrOXF.S6G141800	1	0	Anthoceros agrestis	6	100
AnagrOXF.S6G141900	1	0	Anthoceros agrestis	6	100
AnagrOXF.S6G142000	1	1	Anthoceros agrestis	6	100
AnagrOXF.S6G142100	1	1	Streptophytina	5	100
AnagrOXF.S6G142200	1	0	cellular organisms	1	60
AnagrOXF.S6G142300	1	0	Anthoceros agrestis	6	100
AnagrOXF.S6G142400	1	0	Anthoceros agrestis	6	100
AnagrOXF.S6G142500	0	0	cellular organisms	1	100
AnagrOXF.S6G142600	0	0	Anthoceros agrestis	6	100
AnagrOXF.S6G142700	1	0	Anthoceros agrestis	6	100
AnagrOXF.S6G142800	1	0	Eukaryota	2	75
AnagrOXF.S6G142900	1	0	Anthoceros agrestis	6	100
AnagrOXF.S6G143000	1	0	Anthoceros agrestis	6	100
AnagrOXF.S6G143100	1	0	cellular organisms	1	100
AnagrOXF.S6G143200	1	0	Anthoceros agrestis	6	100
AnagrOXF.S6G143300	1	0	cellular organisms	1	100
AnagrOXF.S6G143400	1	1	Anthoceros agrestis	6	100
AnagrOXF.S6G143500	1	0	Anthoceros agrestis	6	100
AnagrOXF.S6G143600	0	0	Streptophytina	5	100
AnagrOXF.S6G143700	0	0	cellular organisms	1	100
AnagrOXF.S6G143800	0	0	cellular organisms	1	100
AnagrOXF.S6G143900	0	0	cellular organisms	1	100
AnagrOXF.S6G144000	0	0	cellular organisms	1	100
AnagrOXF.S6G144100	0	0	Streptophytina	5	100
AnagrOXF.S6G144200	1	0	cellular organisms	1	100
AnagrOXF.S6G144300	1	0	Streptophytina	5	100
AnagrOXF.S6G144400	1	0	Anthoceros agrestis	6	100
AnagrOXF.S6G144500	0	0	Anthoceros agrestis	6	100
AnagrOXF.S6G144600	1	0	cellular organisms	1	60
AnagrOXF.S6G144700	1	0	cellular organisms	1	100
AnagrOXF.S6G144800	1	0	Anthoceros agrestis	6	100
AnagrOXF.S6G144900	1	0	Anthoceros agrestis	6	100
AnagrOXF.S6G145000	1	0	Anthoceros agrestis	6	100
AnagrOXF.S6G145100	1	0	Anthoceros agrestis	6	100
AnagrOXF.S6G145200	1	0	Streptophytina	5	100
AnagrOXF.S6G145300	0	0	cellular organisms	1	80
AnagrOXF.S6G145400	0	0	cellular organisms	1	100
AnagrOXF.S6G145500	0	0	cellular organisms	1	100
AnagrOXF.S6G145600	0	0	cellular organisms	1	100
AnagrOXF.S6G145700	0	0	Streptophytina	5	100
AnagrOXF.S6G145800	0	0	Anthoceros agrestis	6	100
AnagrOXF.S6G145900	0	0	Anthoceros agrestis	6	100
AnagrOXF.S6G146000	1	0	Anthoceros agrestis	6	100
AnagrOXF.S6G146100	1	0	Anthoceros agrestis	6	100
AnagrOXF.S6G146200	1	0	Anthoceros agrestis	6	100
AnagrOXF.S6G146300	1	0	Anthoceros agrestis	6	100
AnagrOXF.S6G146400	1	0	Anthoceros agrestis	6	100
AnagrOXF.S6G146500	1	0	Anthoceros agrestis	6	100
AnagrOXF.S6G146600	1	0	Anthoceros agrestis	6	100
AnagrOXF.S6G146700	1	0	Anthoceros agrestis	6	100
AnagrOXF.S6G146800	1	0	Anthoceros agrestis	6	100
AnagrOXF.S6G146900	1	0	Anthoceros agrestis	6	100
AnagrOXF.S6G147000	1	0	Anthoceros agrestis	6	100
AnagrOXF.S6G147100	1	0	Anthoceros agrestis	6	100
AnagrOXF.S6G147200	1	0	Anthoceros agrestis	6	100
AnagrOXF.S6G147300	1	0	Anthoceros agrestis	6	100
AnagrOXF.S6G147400	1	0	Anthoceros agrestis	6	100
AnagrOXF.S6G147500	1	0	Anthoceros agrestis	6	100
AnagrOXF.S6G147600	1	0	Anthoceros agrestis	6	100
AnagrOXF.S6G147700	1	0	Anthoceros agrestis	6	100
AnagrOXF.S6G147800	1	0	Anthoceros agrestis	6	100
AnagrOXF.S6G147900	1	0	Anthoceros agrestis	6	100
AnagrOXF.S6G148000	0	0	Anthoceros agrestis	6	100
AnagrOXF.S6G148100	0	0	Anthoceros agrestis	6	100
AnagrOXF.S6G148200	1	0	Anthoceros agrestis	6	100
AnagrOXF.S6G148300	1	0	Anthoceros agrestis	6	100
AnagrOXF.S6G148400	1	0	Anthoceros agrestis	6	100
AnagrOXF.S6G148500	1	0	Eukaryota	2	50
AnagrOXF.S6G148600	0	0	cellular organisms	1	100
AnagrOXF.S6G148700	1	0	Anthoceros agrestis	6	100
AnagrOXF.S6G148800	1	0	Streptophytina	5	100
AnagrOXF.S6G148900	0	0	Streptophytina	5	100
AnagrOXF.S6G149000	1	0	Anthoceros agrestis	6	100
AnagrOXF.S6G149100	1	0	Anthoceros agrestis	6	100
AnagrOXF.S6G149200	1	0	cellular organisms	1	100
AnagrOXF.S6G149300	0	0	Anthoceros agrestis	6	100
AnagrOXF.S6G149400	0	0	Anthoceros agrestis	6	100
AnagrOXF.S6G149500	1	0	Anthoceros agrestis	6	100
AnagrOXF.S6G149600	1	0	Anthoceros agrestis	6	100
AnagrOXF.S6G149700	0	1	cellular organisms	1	100
AnagrOXF.S6G149800	0	0	Anthoceros agrestis	6	100
AnagrOXF.S6G149900	0	0	Anthoceros agrestis	6	100
AnagrOXF.S6G150000	0	0	Anthoceros agrestis	6	100
AnagrOXF.S6G150100	0	0	Eukaryota	2	75
AnagrOXF.S6G150200	0	0	Streptophytina	5	100
AnagrOXF.S6G150300	1	0	Anthoceros agrestis	6	100
AnagrOXF.S6G150400	1	0	Anthoceros agrestis	6	100
AnagrOXF.S6G150500	1	0	Anthoceros agrestis	6	100
AnagrOXF.S6G150600	1	0	Anthoceros agrestis	6	100
AnagrOXF.S6G150700	0	0	Anthoceros agrestis	6	100
AnagrOXF.S6G150800	1	0	Anthoceros agrestis	6	100
AnagrOXF.S6G150900	1	0	Anthoceros agrestis	6	100
AnagrOXF.S6G151000	1	0	Anthoceros agrestis	6	100
AnagrOXF.S6G151100	1	0	Anthoceros agrestis	6	100
AnagrOXF.S6G151200	0	0	Anthoceros agrestis	6	100
AnagrOXF.S6G151300	1	0	Anthoceros agrestis	6	100
AnagrOXF.S6G151400	1	0	Anthoceros agrestis	6	100
AnagrOXF.S6G151500	1	0	Anthoceros agrestis	6	100
AnagrOXF.S6G151600	1	0	Anthoceros agrestis	6	100
AnagrOXF.S6G151700	1	0	Anthoceros agrestis	6	100
AnagrOXF.S6G151800	1	0	Streptophytina	5	100
AnagrOXF.S6G151900	1	0	Anthoceros agrestis	6	100
AnagrOXF.S6G152000	0	0	Eukaryota	2	50
AnagrOXF.S6G152100	0	0	Streptophytina	5	100
AnagrOXF.S6G152200	1	0	cellular organisms	1	100
AnagrOXF.S6G152300	1	0	cellular organisms	1	100
AnagrOXF.S6G152400	1	0	cellular organisms	1	100
AnagrOXF.S6G152500	1	0	Streptophytina	5	100
AnagrOXF.S6G152600	1	0	Anthoceros agrestis	6	100
AnagrOXF.S6G152700	0	0	Anthoceros agrestis	6	100
AnagrOXF.S6G152800	1	0	Anthoceros agrestis	6	100
AnagrOXF.S6G152900	1	0	Anthoceros agrestis	6	100
AnagrOXF.S6G153000	1	0	Anthoceros agrestis	6	100
AnagrOXF.S6G153100	1	0	Anthoceros agrestis	6	100
AnagrOXF.S6G153200	1	0	Anthoceros agrestis	6	100
AnagrOXF.S6G153300	1	0	Anthoceros agrestis	6	100
AnagrOXF.S6G153400	1	0	Anthoceros agrestis	6	100
AnagrOXF.S6G153500	1	0	Anthoceros agrestis	6	100
AnagrOXF.S6G153600	1	0	Anthoceros agrestis	6	100
AnagrOXF.S6G153700	1	0	Anthoceros agrestis	6	100
AnagrOXF.S6G153800	0	0	Anthoceros agrestis	6	100
AnagrOXF.S6G153900	1	0	Anthoceros agrestis	6	100
AnagrOXF.S6G154000	1	0	Anthoceros agrestis	6	100
AnagrOXF.S6G154100	1	0	Streptophytina	5	100
AnagrOXF.S6G154200	1	0	Streptophytina	5	100
AnagrOXF.S6G154300	1	0	Anthoceros agrestis	6	100
AnagrOXF.S6G154400	0	0	Anthoceros agrestis	6	100
AnagrOXF.S6G154500	0	0	Anthoceros agrestis	6	100
AnagrOXF.S6G154600	1	0	Anthoceros agrestis	6	100
AnagrOXF.S6G154700	1	0	Anthoceros agrestis	6	100
AnagrOXF.S6G154800	1	0	Anthoceros agrestis	6	100
AnagrOXF.S6G154900	1	0	Anthoceros agrestis	6	100
AnagrOXF.S6G155000	1	0	Streptophytina	5	100
AnagrOXF.S6G155100	1	0	cellular organisms	1	100
AnagrOXF.S6G155200	0	0	cellular organisms	1	80
AnagrOXF.S6G155300	0	0	Streptophytina	5	100
AnagrOXF.S6G155400	1	0	Possible contamination or HGT	NA	25
AnagrOXF.S6G155500	1	0	Anthoceros agrestis	6	100
AnagrOXF.S6G155600	1	0	Anthoceros agrestis	6	100
AnagrOXF.S6G155700	1	0	Anthoceros agrestis	6	100
AnagrOXF.S6G155800	1	0	Anthoceros agrestis	6	100
AnagrOXF.S6G155900	1	0	Anthoceros agrestis	6	100
AnagrOXF.S6G156000	0	0	Eukaryota	2	75
AnagrOXF.S6G156100	0	0	Anthoceros agrestis	6	100
AnagrOXF.S6G156200	1	0	Anthoceros agrestis	6	100
AnagrOXF.S6G156300	0	1	Possible contamination or HGT	NA	20
AnagrOXF.S6G156400	0	1	cellular organisms	1	60
AnagrOXF.S6G156500	0	0	Eukaryota	2	100
AnagrOXF.S6G156600	0	0	Anthoceros agrestis	6	100
AnagrOXF.S6G156700	0	0	cellular organisms	1	100
AnagrOXF.S6G156800	1	0	Anthoceros agrestis	6	100
AnagrOXF.S6G156900	1	0	Anthoceros agrestis	6	100
AnagrOXF.S6G157000	1	0	Anthoceros agrestis	6	100
AnagrOXF.S6G157100	1	0	Anthoceros agrestis	6	100
AnagrOXF.S6G157200	1	0	Anthoceros agrestis	6	100
AnagrOXF.S6G157300	1	0	Anthoceros agrestis	6	100
AnagrOXF.S6G157400	1	0	Anthoceros agrestis	6	100
AnagrOXF.S6G157500	1	0	Anthoceros agrestis	6	100
AnagrOXF.S6G157600	1	0	Anthoceros agrestis	6	100
AnagrOXF.S6G157700	1	0	cellular organisms	1	80
AnagrOXF.S6G157800	1	0	Streptophytina	5	100
AnagrOXF.S6G157900	0	0	Anthoceros agrestis	6	100
AnagrOXF.S6G158000	0	0	Streptophytina	5	100
AnagrOXF.S6G158100	0	0	Anthoceros agrestis	6	100
AnagrOXF.S6G158200	0	0	Anthoceros agrestis	6	100
AnagrOXF.S6G158300	1	0	Streptophytina	5	100
AnagrOXF.S6G158400	1	0	Anthoceros agrestis	6	100
AnagrOXF.S6G158500	1	0	Anthoceros agrestis	6	100
AnagrOXF.S6G158600	1	0	Eukaryota	2	50
AnagrOXF.S6G158700	0	0	Anthoceros agrestis	6	100
AnagrOXF.S6G158800	0	0	cellular organisms	1	100
AnagrOXF.S6G158900	1	1	Streptophyta	4	50
AnagrOXF.S6G159000	0	1	Anthoceros agrestis	6	100
AnagrOXF.S6G159100	1	1	Anthoceros agrestis	6	100
AnagrOXF.S6G159200	0	1	Eukaryota	2	100
AnagrOXF.S6G159300	0	0	Anthoceros agrestis	6	100
AnagrOXF.S6G159400	1	1	Anthoceros agrestis	6	100
AnagrOXF.S6G159500	1	0	Anthoceros agrestis	6	100
AnagrOXF.S6G159600	1	1	Anthoceros agrestis	6	100
AnagrOXF.S6G159700	1	0	Anthoceros agrestis	6	100
AnagrOXF.S6G159800	1	0	Anthoceros agrestis	6	100
AnagrOXF.S6G159900	1	0	Anthoceros agrestis	6	100
AnagrOXF.S6G160000	1	1	Anthoceros agrestis	6	100
AnagrOXF.S6G160100	1	1	Anthoceros agrestis	6	100
AnagrOXF.S6G160200	0	0	Anthoceros agrestis	6	100
AnagrOXF.S6G160300	0	0	Streptophytina	5	100
AnagrOXF.S6G160400	0	0	Anthoceros agrestis	6	100
AnagrOXF.S6G160500	0	1	Streptophytina	5	100
AnagrOXF.S6G160600	1	1	Anthoceros agrestis	6	100
AnagrOXF.S6G160700	1	1	Anthoceros agrestis	6	100
AnagrOXF.S6G160800	1	0	Anthoceros agrestis	6	100
AnagrOXF.S6G160900	1	0	Anthoceros agrestis	6	100
AnagrOXF.S6G161000	1	0	Anthoceros agrestis	6	100
AnagrOXF.S6G161100	1	1	Anthoceros agrestis	6	100
AnagrOXF.S6G161200	0	0	Eukaryota	2	50
AnagrOXF.S6G161300	0	0	Eukaryota	2	50
AnagrOXF.S6G161400	0	0	cellular organisms	1	100
AnagrOXF.S6G161500	0	0	cellular organisms	1	100
AnagrOXF.S6G161600	1	0	Eukaryota	2	50
AnagrOXF.S6G161700	1	0	Streptophytina	5	100
AnagrOXF.S6G161800	1	1	Anthoceros agrestis	6	100
AnagrOXF.S6G161900	0	1	cellular organisms	1	100
AnagrOXF.S6G162000	0	1	cellular organisms	1	100
AnagrOXF.S6G162100	0	1	Anthoceros agrestis	6	100
AnagrOXF.S6G162200	0	0	Streptophytina	5	100
AnagrOXF.S6G162300	0	0	Anthoceros agrestis	6	100
AnagrOXF.S6G162400	0	0	Streptophytina	5	100
AnagrOXF.S6G162500	1	1	Eukaryota	2	50
AnagrOXF.S6G162600	1	0	Streptophytina	5	100
AnagrOXF.S6G162700	0	0	Anthoceros agrestis	6	100
AnagrOXF.S6G162800	1	0	Eukaryota	2	50
AnagrOXF.S6G162900	1	0	Anthoceros agrestis	6	100
AnagrOXF.S6G163000	1	0	Anthoceros agrestis	6	100
AnagrOXF.S6G163100	0	0	cellular organisms	1	100
AnagrOXF.S6G163200	0	0	cellular organisms	1	100
AnagrOXF.S6G163300	1	0	cellular organisms	1	100
AnagrOXF.S6G163400	0	0	Anthoceros agrestis	6	100
AnagrOXF.S6G163500	1	0	Streptophytina	5	100
AnagrOXF.S6G163600	1	0	Streptophytina	5	100
AnagrOXF.S6G163700	1	0	Streptophytina	5	100
AnagrOXF.S6G163800	1	0	cellular organisms	1	100
AnagrOXF.S6G163900	1	0	Anthoceros agrestis	6	100
AnagrOXF.S6G164000	1	0	Anthoceros agrestis	6	100
AnagrOXF.S6G164100	1	0	Anthoceros agrestis	6	100
AnagrOXF.S6G164200	1	0	Streptophytina	5	100
AnagrOXF.S6G164300	1	0	Anthoceros agrestis	6	100
AnagrOXF.S6G164400	0	0	cellular organisms	1	100
AnagrOXF.S6G164500	1	0	Anthoceros agrestis	6	100
AnagrOXF.S6G164600	1	0	Streptophytina	5	100
AnagrOXF.S6G164700	1	0	Anthoceros agrestis	6	100
AnagrOXF.S6G164800	1	0	Anthoceros agrestis	6	100
AnagrOXF.S6G164900	1	0	Anthoceros agrestis	6	100
AnagrOXF.S6G165000	1	0	Anthoceros agrestis	6	100
AnagrOXF.S6G165100	1	0	Anthoceros agrestis	6	100
AnagrOXF.S6G165200	1	0	Anthoceros agrestis	6	100
AnagrOXF.S6G165300	1	0	Anthoceros agrestis	6	100
AnagrOXF.S6G165400	1	0	Eukaryota	2	50
AnagrOXF.S6G165500	1	0	Anthoceros agrestis	6	100
AnagrOXF.S6G165600	1	0	Anthoceros agrestis	6	100
AnagrOXF.S6G165700	1	0	Anthoceros agrestis	6	100
AnagrOXF.S6G165800	0	0	Anthoceros agrestis	6	100
AnagrOXF.S6G165900	0	0	Anthoceros agrestis	6	100
AnagrOXF.S6G166000	1	0	Anthoceros agrestis	6	100
AnagrOXF.S6G166100	0	0	Anthoceros agrestis	6	100
AnagrOXF.S6G166200	1	0	Anthoceros agrestis	6	100
AnagrOXF.S6G166300	0	0	Anthoceros agrestis	6	100
AnagrOXF.S6G166400	1	0	Anthoceros agrestis	6	100
AnagrOXF.S6G166500	0	0	Streptophytina	5	100
AnagrOXF.S6G166600	1	0	Anthoceros agrestis	6	100
AnagrOXF.S6G166700	1	0	Anthoceros agrestis	6	100
AnagrOXF.S6G166800	1	0	Anthoceros agrestis	6	100
AnagrOXF.S6G166900	1	1	Anthoceros agrestis	6	100
AnagrOXF.S6G167000	0	0	Eukaryota	2	75
AnagrOXF.S6G167100	0	0	Anthoceros agrestis	6	100
AnagrOXF.S6G167200	0	0	cellular organisms	1	60
AnagrOXF.S6G167300	1	0	Anthoceros agrestis	6	100
AnagrOXF.S6G167400	1	0	Anthoceros agrestis	6	100
AnagrOXF.S6G167500	1	1	Anthoceros agrestis	6	100
AnagrOXF.S6G167600	1	1	Anthoceros agrestis	6	100
AnagrOXF.S6G167700	1	0	Anthoceros agrestis	6	100
AnagrOXF.S6G167800	0	0	cellular organisms	1	80
AnagrOXF.S6G167900	1	1	Anthoceros agrestis	6	100
AnagrOXF.S6G168000	0	0	Anthoceros agrestis	6	100
AnagrOXF.S6G168100	1	1	Anthoceros agrestis	6	100
AnagrOXF.S6G168200	1	0	Anthoceros agrestis	6	100
AnagrOXF.S6G168300	1	0	Anthoceros agrestis	6	100
AnagrOXF.S6G168400	1	1	Anthoceros agrestis	6	100
AnagrOXF.S6G168500	1	1	Anthoceros agrestis	6	100
AnagrOXF.S6G168600	1	0	cellular organisms	1	40
AnagrOXF.S6G168700	1	0	Streptophyta	4	100
AnagrOXF.S6G168800	1	0	Anthoceros agrestis	6	100
AnagrOXF.S6G168900	0	0	Anthoceros agrestis	6	100
AnagrOXF.S6G169000	0	0	Anthoceros agrestis	6	100
AnagrOXF.S6G169100	1	0	Anthoceros agrestis	6	100
AnagrOXF.S6G169200	0	0	Eukaryota	2	100
AnagrOXF.S6G169300	1	0	Anthoceros agrestis	6	100
AnagrOXF.S6G169400	1	0	Anthoceros agrestis	6	100
AnagrOXF.S6G169500	1	0	cellular organisms	1	100
AnagrOXF.S6G169600	1	1	Anthoceros agrestis	6	100
AnagrOXF.S6G169700	0	1	Eukaryota	2	75
AnagrOXF.S6G169800	0	0	Anthoceros agrestis	6	100
AnagrOXF.S6G169900	0	1	Anthoceros agrestis	6	100
AnagrOXF.S6G170000	0	0	Possible contamination or HGT	NA	25
AnagrOXF.S6G170100	1	1	Eukaryota	2	100
AnagrOXF.S6G170200	0	1	Anthoceros agrestis	6	100
AnagrOXF.S6G170300	0	0	Eukaryota	2	50
AnagrOXF.S6G170400	1	0	cellular organisms	1	100
AnagrOXF.S6G170500	1	0	cellular organisms	1	60
AnagrOXF.S6G170600	1	1	cellular organisms	1	100
AnagrOXF.S6G170700	1	1	Anthoceros agrestis	6	100
AnagrOXF.S6G170800	1	1	Anthoceros agrestis	6	100
AnagrOXF.S6G170900	0	0	cellular organisms	1	80
AnagrOXF.S6G171000	1	0	Anthoceros agrestis	6	100
AnagrOXF.S6G171100	1	0	Anthoceros agrestis	6	100
AnagrOXF.S6G171200	1	0	Streptophytina	5	100
AnagrOXF.S6G171300	0	0	Anthoceros agrestis	6	100
AnagrOXF.S6G171400	1	0	Streptophytina	5	100
AnagrOXF.S6G171500	0	0	Eukaryota	2	50
AnagrOXF.S6G171600	0	0	Streptophytina	5	100
AnagrOXF.S6G171700	0	0	Anthoceros agrestis	6	100
AnagrOXF.S6G171800	0	0	cellular organisms	1	100
AnagrOXF.S6G171900	0	0	cellular organisms	1	100
AnagrOXF.S6G172000	0	0	Streptophytina	5	100
AnagrOXF.S6G172100	1	0	Anthoceros agrestis	6	100
AnagrOXF.S6G172200	1	0	Anthoceros agrestis	6	100
AnagrOXF.S6G172300	1	0	Anthoceros agrestis	6	100
AnagrOXF.S6G172400	1	0	Anthoceros agrestis	6	100
AnagrOXF.S6G172500	1	0	Anthoceros agrestis	6	100
AnagrOXF.S6G172600	1	0	Anthoceros agrestis	6	100
AnagrOXF.S6G172700	0	1	Anthoceros agrestis	6	100
AnagrOXF.S6G172800	0	1	Anthoceros agrestis	6	100
AnagrOXF.S6G172900	0	0	Anthoceros agrestis	6	100
AnagrOXF.S6G173000	0	0	Anthoceros agrestis	6	100
AnagrOXF.S6G173100	0	0	Streptophytina	5	100
AnagrOXF.S6G173200	1	1	Anthoceros agrestis	6	100
AnagrOXF.S6G173300	1	0	Eukaryota	2	50
AnagrOXF.S6G173400	0	0	Anthoceros agrestis	6	100
AnagrOXF.S6G173500	0	0	Anthoceros agrestis	6	100
AnagrOXF.S6G173600	1	1	Anthoceros agrestis	6	100
AnagrOXF.S6G173700	0	0	Anthoceros agrestis	6	100
AnagrOXF.S6G173800	0	1	Anthoceros agrestis	6	100
AnagrOXF.S6G173900	1	1	Anthoceros agrestis	6	100
AnagrOXF.S6G174000	0	1	Anthoceros agrestis	6	100
AnagrOXF.S6G174100	0	1	Anthoceros agrestis	6	100
AnagrOXF.S6G174200	0	0	Anthoceros agrestis	6	100
AnagrOXF.S6G174300	0	0	Anthoceros agrestis	6	100
AnagrOXF.S6G174400	1	0	Anthoceros agrestis	6	100
AnagrOXF.S6G174500	1	1	Anthoceros agrestis	6	100
AnagrOXF.S6G174600	0	1	Anthoceros agrestis	6	100
AnagrOXF.S6G174700	0	0	Anthoceros agrestis	6	100
AnagrOXF.S6G174800	0	0	Anthoceros agrestis	6	100
AnagrOXF.S6G174900	1	1	Anthoceros agrestis	6	100
AnagrOXF.S6G175000	1	0	Anthoceros agrestis	6	100
AnagrOXF.S6G175100	1	1	Anthoceros agrestis	6	100
AnagrOXF.S6G175200	0	0	Anthoceros agrestis	6	100
AnagrOXF.S6G175300	0	0	Anthoceros agrestis	6	100
AnagrOXF.S6G175400	0	1	Anthoceros agrestis	6	100
AnagrOXF.S6G175500	1	1	Anthoceros agrestis	6	100
AnagrOXF.S6G175600	1	0	Anthoceros agrestis	6	100
AnagrOXF.S6G175700	1	0	Anthoceros agrestis	6	100
AnagrOXF.S6G175800	1	0	Anthoceros agrestis	6	100
AnagrOXF.S6G175900	1	0	Streptophytina	5	100
AnagrOXF.S6G176000	1	0	Streptophytina	5	100
AnagrOXF.S6G176100	1	0	Anthoceros agrestis	6	100
AnagrOXF.S6G176200	0	0	Anthoceros agrestis	6	100
AnagrOXF.S6G176300	0	0	Eukaryota	2	75
AnagrOXF.S6G176400	1	0	Anthoceros agrestis	6	100
AnagrOXF.S6G176500	1	0	Anthoceros agrestis	6	100
AnagrOXF.S6G176600	1	0	Anthoceros agrestis	6	100
AnagrOXF.S6G176700	1	0	Anthoceros agrestis	6	100
AnagrOXF.S6G176800	1	0	Anthoceros agrestis	6	100
AnagrOXF.S6G176900	0	0	Anthoceros agrestis	6	100
AnagrOXF.S6G177000	0	1	Anthoceros agrestis	6	100
AnagrOXF.S6G177100	0	1	Anthoceros agrestis	6	100
AnagrOXF.S6G177200	0	1	Anthoceros agrestis	6	100
AnagrOXF.S6G177300	1	1	cellular organisms	1	100
AnagrOXF.S6G177400	1	0	Anthoceros agrestis	6	100
AnagrOXF.S6G177500	1	0	Anthoceros agrestis	6	100
AnagrOXF.S6G177600	0	1	Anthoceros agrestis	6	100
AnagrOXF.S6G177700	0	1	cellular organisms	1	60
AnagrOXF.S6G177800	0	1	Anthoceros agrestis	6	100
AnagrOXF.S6G177900	0	1	Anthoceros agrestis	6	100
AnagrOXF.S6G178000	1	0	Anthoceros agrestis	6	100
AnagrOXF.S6G178100	1	0	Anthoceros agrestis	6	100
AnagrOXF.S6G178200	0	0	Anthoceros agrestis	6	100
AnagrOXF.S6G178300	0	0	Anthoceros agrestis	6	100
AnagrOXF.S6G178400	1	0	Anthoceros agrestis	6	100
AnagrOXF.S6G178500	1	0	Anthoceros agrestis	6	100
AnagrOXF.S6G178600	0	1	cellular organisms	1	60
AnagrOXF.S6G178700	1	0	Anthoceros agrestis	6	100
AnagrOXF.S6G178800	1	0	Streptophytina	5	100
AnagrOXF.S6G178900	1	0	Anthoceros agrestis	6	100
AnagrOXF.S6G179000	1	0	cellular organisms	1	100
AnagrOXF.S6G179100	1	0	Streptophytina	5	100
AnagrOXF.S6G179200	1	0	Anthoceros agrestis	6	100
AnagrOXF.S6G179300	1	0	Anthoceros agrestis	6	100
AnagrOXF.S6G179400	1	0	Eukaryota	2	75
AnagrOXF.S6G179500	1	0	Anthoceros agrestis	6	100
AnagrOXF.S6G179600	0	1	Anthoceros agrestis	6	100
AnagrOXF.S6G179700	1	0	Anthoceros agrestis	6	100
AnagrOXF.S6G179800	1	0	Anthoceros agrestis	6	100
AnagrOXF.S6G179900	1	0	Anthoceros agrestis	6	100
AnagrOXF.S6G180000	1	0	Streptophytina	5	100
AnagrOXF.S6G180100	1	0	Eukaryota	2	50
AnagrOXF.S6G180200	0	0	Anthoceros agrestis	6	100
AnagrOXF.S6G180300	0	0	Possible contamination or HGT	NA	25
AnagrOXF.S6G180400	0	0	Eukaryota	2	50
AnagrOXF.S6G180500	0	1	Anthoceros agrestis	6	100
AnagrOXF.S6G180600	1	0	Anthoceros agrestis	6	100
AnagrOXF.S6G180700	1	0	Eukaryota	2	50
AnagrOXF.S6G180800	1	1	cellular organisms	1	60
AnagrOXF.S6G180900	1	1	Anthoceros agrestis	6	100
AnagrOXF.S6G181000	0	1	Eukaryota	2	100
AnagrOXF.S6G181100	0	1	Anthoceros agrestis	6	100
AnagrOXF.S6G181200	0	1	Anthoceros agrestis	6	100
AnagrOXF.S6G181300	0	0	Streptophytina	5	100
AnagrOXF.S6G181400	1	1	Anthoceros agrestis	6	100
AnagrOXF.S6G181500	0	1	Eukaryota	2	50
AnagrOXF.S6G181600	0	1	cellular organisms	1	100
AnagrOXF.S6G181700	0	1	Streptophytina	5	100
AnagrOXF.S6G181800	0	1	cellular organisms	1	100
AnagrOXF.S6G181900	1	1	Anthoceros agrestis	6	100
AnagrOXF.S6G182000	1	1	Streptophytina	5	100
AnagrOXF.S6G182100	1	1	Anthoceros agrestis	6	100
AnagrOXF.S6G182200	0	1	Streptophytina	5	100
AnagrOXF.S6G182300	0	1	Streptophytina	5	100
AnagrOXF.S6G182400	1	0	Anthoceros agrestis	6	100
AnagrOXF.S6G182500	1	1	Anthoceros agrestis	6	100
AnagrOXF.S6G182600	1	0	Streptophytina	5	100
AnagrOXF.S6G182700	1	0	Eukaryota	2	50
AnagrOXF.S6G182800	1	0	Anthoceros agrestis	6	100
AnagrOXF.S6G182900	1	0	Streptophyta	4	50
AnagrOXF.S6G183000	1	0	Anthoceros agrestis	6	100
AnagrOXF.S6G183100	0	0	Anthoceros agrestis	6	100
AnagrOXF.S6G183200	1	0	Anthoceros agrestis	6	100
AnagrOXF.S6G183300	0	0	Anthoceros agrestis	6	100
AnagrOXF.S6G183400	0	0	Anthoceros agrestis	6	100
AnagrOXF.S6G183500	1	0	Anthoceros agrestis	6	100
AnagrOXF.S6G183600	1	0	Anthoceros agrestis	6	100
AnagrOXF.S6G183700	1	0	Anthoceros agrestis	6	100
AnagrOXF.S6G183800	0	0	Anthoceros agrestis	6	100
AnagrOXF.S6G183900	0	0	Anthoceros agrestis	6	100
AnagrOXF.S6G184000	0	0	Anthoceros agrestis	6	100
AnagrOXF.S6G184100	1	1	Anthoceros agrestis	6	100
AnagrOXF.S6G184200	1	0	Anthoceros agrestis	6	100
AnagrOXF.S6G184300	0	0	Streptophytina	5	100
AnagrOXF.S6G184400	1	0	Anthoceros agrestis	6	100
AnagrOXF.S6G184500	0	0	Anthoceros agrestis	6	100
AnagrOXF.S6G184600	0	0	cellular organisms	1	100
AnagrOXF.S6G184700	1	0	Anthoceros agrestis	6	100
AnagrOXF.S6G184800	1	0	Eukaryota	2	50
AnagrOXF.S6G184900	1	0	Anthoceros agrestis	6	100
AnagrOXF.S6G185000	1	0	Anthoceros agrestis	6	100
AnagrOXF.S6G185100	1	0	Anthoceros agrestis	6	100
AnagrOXF.S6G185200	1	0	Anthoceros agrestis	6	100
AnagrOXF.S6G185300	1	0	Anthoceros agrestis	6	100
AnagrOXF.S6G185400	1	0	Anthoceros agrestis	6	100
AnagrOXF.S6G185500	0	0	Streptophytina	5	100
AnagrOXF.S6G185600	0	0	Anthoceros agrestis	6	100
AnagrOXF.S6G185700	0	0	Anthoceros agrestis	6	100
AnagrOXF.S6G185800	0	0	Anthoceros agrestis	6	100
AnagrOXF.S6G185900	0	0	Anthoceros agrestis	6	100
AnagrOXF.S6G186000	1	1	Anthoceros agrestis	6	100
AnagrOXF.S6G186100	0	0	Anthoceros agrestis	6	100
AnagrOXF.S6G186200	1	1	Anthoceros agrestis	6	100
AnagrOXF.S6G186300	1	1	Anthoceros agrestis	6	100
AnagrOXF.S6G186400	0	0	Anthoceros agrestis	6	100
AnagrOXF.S6G186500	0	0	Anthoceros agrestis	6	100
AnagrOXF.S6G186600	1	1	Anthoceros agrestis	6	100
AnagrOXF.S6G186700	1	1	Anthoceros agrestis	6	100
AnagrOXF.S6G186800	1	1	Anthoceros agrestis	6	100
AnagrOXF.S6G186900	0	1	cellular organisms	1	100
AnagrOXF.S6G187000	0	1	cellular organisms	1	80
AnagrOXF.S6G187100	0	1	cellular organisms	1	100
AnagrOXF.S6G187200	0	1	cellular organisms	1	60
AnagrOXF.S6G187300	0	1	Anthoceros agrestis	6	100
AnagrOXF.S6G187400	0	0	cellular organisms	1	40
AnagrOXF.S6G187500	0	1	cellular organisms	1	100
AnagrOXF.S6G187600	0	1	Streptophytina	5	100
AnagrOXF.S6G187700	1	1	Anthoceros agrestis	6	100
AnagrOXF.S6G187800	1	1	Anthoceros agrestis	6	100
AnagrOXF.S6G187900	0	1	cellular organisms	1	100
AnagrOXF.S6G188000	0	1	cellular organisms	1	80
AnagrOXF.S6G188100	0	1	cellular organisms	1	100
AnagrOXF.S6G188200	0	1	cellular organisms	1	60
AnagrOXF.S6G188300	0	1	cellular organisms	1	60
AnagrOXF.S6G188400	0	1	cellular organisms	1	100
AnagrOXF.S6G188500	0	1	cellular organisms	1	40
AnagrOXF.S6G188600	1	0	Anthoceros agrestis	6	100
AnagrOXF.S6G188700	0	0	Anthoceros agrestis	6	100
AnagrOXF.S6G188800	0	0	Anthoceros agrestis	6	100
AnagrOXF.S6G188900	1	1	Streptophyta	4	100
AnagrOXF.S6G189000	1	1	cellular organisms	1	100
AnagrOXF.S6G189100	1	1	cellular organisms	1	100
AnagrOXF.S6G189200	1	1	Streptophytina	5	100
AnagrOXF.S6G189300	0	1	cellular organisms	1	100
AnagrOXF.S6G189400	1	1	cellular organisms	1	60
AnagrOXF.S6G189500	1	1	cellular organisms	1	60
AnagrOXF.S6G189600	1	0	Anthoceros agrestis	6	100
AnagrOXF.S6G189700	1	0	Anthoceros agrestis	6	100
AnagrOXF.S6G189800	0	0	Anthoceros agrestis	6	100
AnagrOXF.S6G189900	0	0	Anthoceros agrestis	6	100
AnagrOXF.S6G190000	1	1	cellular organisms	1	60
AnagrOXF.S6G190100	1	1	cellular organisms	1	60
AnagrOXF.S6G190200	1	1	Anthoceros agrestis	6	100
AnagrOXF.S6G190300	1	1	Anthoceros agrestis	6	100
AnagrOXF.S6G190400	0	1	Streptophytina	5	100
AnagrOXF.S6G190500	0	1	cellular organisms	1	100
AnagrOXF.S6G190600	1	1	cellular organisms	1	60
AnagrOXF.S6G190700	1	1	cellular organisms	1	60
AnagrOXF.S6G190800	1	0	Anthoceros agrestis	6	100
AnagrOXF.S6G190900	0	0	Anthoceros agrestis	6	100
AnagrOXF.S6G191000	0	0	Anthoceros agrestis	6	100
AnagrOXF.S6G191100	1	1	cellular organisms	1	60
AnagrOXF.S6G191200	1	1	Eukaryota	2	50
AnagrOXF.S6G191300	1	1	cellular organisms	1	100
AnagrOXF.S6G191400	0	1	cellular organisms	1	80
AnagrOXF.S6G191500	0	1	cellular organisms	1	100
AnagrOXF.S6G191600	1	1	cellular organisms	1	60
AnagrOXF.S6G191700	1	1	cellular organisms	1	80
AnagrOXF.S6G191800	0	0	Anthoceros agrestis	6	100
AnagrOXF.S6G191900	1	1	Anthoceros agrestis	6	100
AnagrOXF.S6G192000	0	0	Anthoceros agrestis	6	100
AnagrOXF.S6G192100	1	1	Anthoceros agrestis	6	100
AnagrOXF.S6G192200	1	1	Anthoceros agrestis	6	100
AnagrOXF.S6G192300	0	0	cellular organisms	1	40
AnagrOXF.S6G192400	0	0	Anthoceros agrestis	6	100
AnagrOXF.S6G192500	0	0	Anthoceros agrestis	6	100
AnagrOXF.S6G192600	1	1	Anthoceros agrestis	6	100
AnagrOXF.S6G192700	0	0	Anthoceros agrestis	6	100
AnagrOXF.S6G192800	1	1	Anthoceros agrestis	6	100
AnagrOXF.S6G192900	1	1	Anthoceros agrestis	6	100
AnagrOXF.S6G193000	0	0	Anthoceros agrestis	6	100
AnagrOXF.S6G193100	1	1	Anthoceros agrestis	6	100
AnagrOXF.S6G193200	1	1	Anthoceros agrestis	6	100
AnagrOXF.S6G193300	1	1	Anthoceros agrestis	6	100
AnagrOXF.S6G193400	0	0	Anthoceros agrestis	6	100
AnagrOXF.S6G193500	1	1	Anthoceros agrestis	6	100
AnagrOXF.S6G193600	1	1	Anthoceros agrestis	6	100
AnagrOXF.S6G193700	1	1	Anthoceros agrestis	6	100
AnagrOXF.S6G193800	1	1	Anthoceros agrestis	6	100
AnagrOXF.S6G193900	1	1	Anthoceros agrestis	6	100
AnagrOXF.S6G194000	1	1	Anthoceros agrestis	6	100
AnagrOXF.S6G194100	1	1	Anthoceros agrestis	6	100
AnagrOXF.S6G194200	0	0	Anthoceros agrestis	6	100
AnagrOXF.S6G194300	1	1	Anthoceros agrestis	6	100
AnagrOXF.S6G194400	1	1	Anthoceros agrestis	6	100
AnagrOXF.S6G194500	1	1	Anthoceros agrestis	6	100
AnagrOXF.S6G194600	1	1	cellular organisms	1	100
AnagrOXF.S6G194700	0	1	cellular organisms	1	100
AnagrOXF.S6G194800	0	1	cellular organisms	1	100
AnagrOXF.S6G194900	0	1	cellular organisms	1	60
AnagrOXF.S6G195000	0	1	Eukaryota	2	100
AnagrOXF.S6G195100	0	1	Eukaryota	2	100
AnagrOXF.S6G195200	0	1	Anthoceros agrestis	6	100
AnagrOXF.S6G195300	0	1	Anthoceros agrestis	6	100
AnagrOXF.S6G195400	0	1	cellular organisms	1	100
AnagrOXF.S6G195500	0	0	Anthoceros agrestis	6	100
AnagrOXF.S6G195600	0	0	Anthoceros agrestis	6	100
AnagrOXF.S6G195700	0	0	Anthoceros agrestis	6	100
AnagrOXF.S6G195800	0	0	cellular organisms	1	60
AnagrOXF.S6G195900	0	1	Streptophytina	5	100
AnagrOXF.S6G196000	1	1	cellular organisms	1	100
AnagrOXF.S6G196100	0	0	Anthoceros agrestis	6	100
AnagrOXF.S6G196200	0	0	Anthoceros agrestis	6	100
AnagrOXF.S6G196300	0	0	Anthoceros agrestis	6	100
AnagrOXF.S6G196400	0	0	Anthoceros agrestis	6	100
AnagrOXF.S6G196500	1	1	Anthoceros agrestis	6	100
AnagrOXF.S6G196600	1	1	Anthoceros agrestis	6	100
AnagrOXF.S6G196700	1	1	Anthoceros agrestis	6	100
AnagrOXF.S6G196800	0	1	Anthoceros agrestis	6	100
AnagrOXF.S6G196900	0	1	cellular organisms	1	100
AnagrOXF.S6G197000	0	1	cellular organisms	1	100
AnagrOXF.S6G197100	0	1	Anthoceros agrestis	6	100
AnagrOXF.S6G197200	1	1	Anthoceros agrestis	6	100
AnagrOXF.S6G197300	0	0	Eukaryota	2	50
AnagrOXF.S6G197400	0	1	cellular organisms	1	40
AnagrOXF.S6G197500	0	1	cellular organisms	1	100
AnagrOXF.S6G197600	1	1	Anthoceros agrestis	6	100
AnagrOXF.S6G197700	1	1	Anthoceros agrestis	6	100
AnagrOXF.S6G197800	0	0	Anthoceros agrestis	6	100
AnagrOXF.S6G197900	0	0	Anthoceros agrestis	6	100
AnagrOXF.S6G198000	0	0	Anthoceros agrestis	6	100
AnagrOXF.S6G198100	0	1	Anthoceros agrestis	6	100
AnagrOXF.S6G198200	0	0	Anthoceros agrestis	6	100
AnagrOXF.S6G198300	0	0	Anthoceros agrestis	6	100
AnagrOXF.S6G198400	1	1	Anthoceros agrestis	6	100
AnagrOXF.S6G198500	1	1	Anthoceros agrestis	6	100
AnagrOXF.S6G198600	0	0	Anthoceros agrestis	6	100
AnagrOXF.S6G198700	1	1	Anthoceros agrestis	6	100
AnagrOXF.S6G198800	1	1	Anthoceros agrestis	6	100
AnagrOXF.S6G198900	1	0	Anthoceros agrestis	6	100
AnagrOXF.S6G199000	0	0	Anthoceros agrestis	6	100
AnagrOXF.S6G199100	1	0	cellular organisms	1	100
AnagrOXF.S6G199200	1	0	Streptophytina	5	100
AnagrOXF.S6G199300	1	1	Anthoceros agrestis	6	100
AnagrOXF.S6G199400	1	0	Anthoceros agrestis	6	100
AnagrOXF.S6G199500	1	1	Anthoceros agrestis	6	100
AnagrOXF.S6G199600	1	0	Anthoceros agrestis	6	100
AnagrOXF.S6G199700	1	1	Anthoceros agrestis	6	100
AnagrOXF.S6G199800	0	1	Anthoceros agrestis	6	100
AnagrOXF.S6G199900	0	1	Streptophytina	5	100
AnagrOXF.S6G200000	1	0	Anthoceros agrestis	6	100
AnagrOXF.S6G200100	1	0	Anthoceros agrestis	6	100
AnagrOXF.S6G200200	0	0	cellular organisms	1	100
AnagrOXF.S6G200300	0	0	Streptophytina	5	100
AnagrOXF.S6G200400	0	0	Anthoceros agrestis	6	100
AnagrOXF.S6G200500	0	0	Anthoceros agrestis	6	100
AnagrOXF.S6G200600	0	0	Anthoceros agrestis	6	100
AnagrOXF.S6G200700	0	0	Anthoceros agrestis	6	100
AnagrOXF.S6G200800	1	0	Anthoceros agrestis	6	100
AnagrOXF.S6G200900	1	0	Anthoceros agrestis	6	100
AnagrOXF.S6G201000	1	0	Anthoceros agrestis	6	100
AnagrOXF.S6G201100	1	1	Anthoceros agrestis	6	100
AnagrOXF.S6G201200	0	0	Anthoceros agrestis	6	100
AnagrOXF.S6G201300	0	0	Anthoceros agrestis	6	100
AnagrOXF.S6G201400	0	0	Anthoceros agrestis	6	100
AnagrOXF.S6G201500	1	1	Anthoceros agrestis	6	100
AnagrOXF.S6G201600	0	0	Anthoceros agrestis	6	100
AnagrOXF.S6G201700	1	1	Anthoceros agrestis	6	100
AnagrOXF.S6G201800	1	1	Anthoceros agrestis	6	100
AnagrOXF.S6G201900	1	1	Anthoceros agrestis	6	100
AnagrOXF.S6G202000	0	0	Anthoceros agrestis	6	100
AnagrOXF.S6G202100	0	0	Possible contamination or HGT	NA	25
AnagrOXF.S6G202200	0	0	cellular organisms	1	80
AnagrOXF.S6G202300	1	0	Anthoceros agrestis	6	100
AnagrOXF.S6G202400	0	0	Anthoceros agrestis	6	100
AnagrOXF.S6G202500	0	0	Anthoceros agrestis	6	100
AnagrOXF.S6G202600	0	0	Anthoceros agrestis	6	100
AnagrOXF.S6G202700	1	1	Anthoceros agrestis	6	100
AnagrOXF.S6G202800	0	0	Anthoceros agrestis	6	100
AnagrOXF.S6G202900	0	0	Anthoceros agrestis	6	100
AnagrOXF.S6G203000	0	0	Anthoceros agrestis	6	100
AnagrOXF.S6G203100	0	0	Anthoceros agrestis	6	100
AnagrOXF.S6G203200	0	0	Anthoceros agrestis	6	100
AnagrOXF.S6G203300	0	0	Anthoceros agrestis	6	100
AnagrOXF.S6G203400	0	0	Anthoceros agrestis	6	100
AnagrOXF.S6G203500	0	0	Anthoceros agrestis	6	100
AnagrOXF.S6G203600	0	0	Anthoceros agrestis	6	100
AnagrOXF.S6G203700	1	1	Anthoceros agrestis	6	100
AnagrOXF.S6G203800	0	0	Anthoceros agrestis	6	100
AnagrOXF.S6G203900	0	0	Anthoceros agrestis	6	100
AnagrOXF.S6G204000	1	1	Eukaryota	2	75
AnagrOXF.S6G204100	1	0	Anthoceros agrestis	6	100
AnagrOXF.S6G204200	1	0	Eukaryota	2	50
AnagrOXF.S6G204300	1	0	Anthoceros agrestis	6	100
AnagrOXF.S6G204400	1	1	Anthoceros agrestis	6	100
AnagrOXF.S6G204500	1	0	Anthoceros agrestis	6	100
AnagrOXF.S6G204600	1	1	Anthoceros agrestis	6	100
AnagrOXF.S6G204700	0	0	Anthoceros agrestis	6	100
AnagrOXF.S6G204800	0	1	Anthoceros agrestis	6	100
AnagrOXF.S6G204900	0	1	Anthoceros agrestis	6	100
AnagrOXF.S6G205000	1	1	Anthoceros agrestis	6	100
AnagrOXF.S6G205100	0	0	Anthoceros agrestis	6	100
AnagrOXF.S6G205200	0	1	Anthoceros agrestis	6	100
AnagrOXF.S6G205300	1	1	Anthoceros agrestis	6	100
AnagrOXF.S6G205400	1	0	Anthoceros agrestis	6	100
AnagrOXF.S6G205500	1	0	Anthoceros agrestis	6	100
AnagrOXF.S6G205600	1	0	Streptophytina	5	100
AnagrOXF.S6G205700	1	1	cellular organisms	1	100
AnagrOXF.S6G205800	1	1	Anthoceros agrestis	6	100
AnagrOXF.S6G205900	1	0	Anthoceros agrestis	6	100
AnagrOXF.S6G206000	1	0	Anthoceros agrestis	6	100
AnagrOXF.S6G206100	1	1	Anthoceros agrestis	6	100
AnagrOXF.S6G206200	1	1	Anthoceros agrestis	6	100
AnagrOXF.S6G206300	1	1	Anthoceros agrestis	6	100
AnagrOXF.S6G206400	1	1	Anthoceros agrestis	6	100
AnagrOXF.S6G206500	1	1	Anthoceros agrestis	6	100
AnagrOXF.S6G206600	1	1	Anthoceros agrestis	6	100
AnagrOXF.S6G206700	1	1	Anthoceros agrestis	6	100
AnagrOXF.S6G206800	1	1	Anthoceros agrestis	6	100
AnagrOXF.S6G206900	1	1	Anthoceros agrestis	6	100
AnagrOXF.S6G207000	1	1	Anthoceros agrestis	6	100
AnagrOXF.S6G207100	1	1	Anthoceros agrestis	6	100
AnagrOXF.S6G207200	0	0	Anthoceros agrestis	6	100
AnagrOXF.S6G207300	1	1	Anthoceros agrestis	6	100
AnagrOXF.S6G207400	0	0	Anthoceros agrestis	6	100
AnagrOXF.S6G207500	1	1	Anthoceros agrestis	6	100
AnagrOXF.S6G207600	1	0	Anthoceros agrestis	6	100
AnagrOXF.S6G207700	0	0	cellular organisms	1	40
AnagrOXF.S6G207800	1	0	Anthoceros agrestis	6	100
AnagrOXF.S6G207900	0	0	cellular organisms	1	40
AnagrOXF.S6G208000	1	0	Anthoceros agrestis	6	100
AnagrOXF.S6G208100	1	0	Anthoceros agrestis	6	100
AnagrOXF.S6G208200	1	1	Anthoceros agrestis	6	100
AnagrOXF.S6G208300	1	1	Anthoceros agrestis	6	100
AnagrOXF.S6G208400	1	1	Anthoceros agrestis	6	100
AnagrOXF.S6G208500	1	1	Anthoceros agrestis	6	100
AnagrOXF.S6G208600	1	1	Anthoceros agrestis	6	100
AnagrOXF.S6G208700	1	0	Anthoceros agrestis	6	100
AnagrOXF.S6G208800	1	0	Anthoceros agrestis	6	100
AnagrOXF.S6G208900	1	0	Anthoceros agrestis	6	100
AnagrOXF.S6G209000	1	1	Anthoceros agrestis	6	100
AnagrOXF.S6G209100	0	0	Anthoceros agrestis	6	100
AnagrOXF.S6G209200	1	0	Streptophytina	5	100
AnagrOXF.S6G209300	0	0	Anthoceros agrestis	6	100
AnagrOXF.S6G209400	1	0	Streptophytina	5	100
AnagrOXF.S6G209500	0	0	Anthoceros agrestis	6	100
AnagrOXF.S6G209600	0	0	cellular organisms	1	100
AnagrOXF.S6G209700	0	1	cellular organisms	1	100
AnagrOXF.S6G209800	0	0	Eukaryota	2	100
AnagrOXF.S6G209900	0	1	Streptophytina	5	100
AnagrOXF.S6G210000	0	0	Anthoceros agrestis	6	100
AnagrOXF.S6G210100	0	1	Anthoceros agrestis	6	100
AnagrOXF.S6G210200	0	1	cellular organisms	1	100
AnagrOXF.S6G210300	1	0	Anthoceros agrestis	6	100
AnagrOXF.S6G210400	0	0	Anthoceros agrestis	6	100
AnagrOXF.S6G210500	1	1	Anthoceros agrestis	6	100
AnagrOXF.S6G210600	0	0	Anthoceros agrestis	6	100
AnagrOXF.S6G210700	1	1	Streptophyta	4	50
AnagrOXF.S6G210800	1	1	Anthoceros agrestis	6	100
AnagrOXF.S6G210900	0	0	Anthoceros agrestis	6	100
AnagrOXF.S6G211000	1	1	Anthoceros agrestis	6	100
AnagrOXF.S6G211100	0	0	Anthoceros agrestis	6	100
AnagrOXF.S6G211200	1	1	Anthoceros agrestis	6	100
AnagrOXF.S6G211300	1	1	Anthoceros agrestis	6	100
AnagrOXF.S6G211400	1	1	Anthoceros agrestis	6	100
AnagrOXF.S6G211500	0	0	Anthoceros agrestis	6	100
AnagrOXF.S6G211600	1	0	Anthoceros agrestis	6	100
AnagrOXF.S6G211700	1	0	Anthoceros agrestis	6	100
AnagrOXF.S6G211800	1	0	Anthoceros agrestis	6	100
AnagrOXF.S6G211900	1	0	Eukaryota	2	50
AnagrOXF.S6G212000	1	0	Anthoceros agrestis	6	100
AnagrOXF.S6G212100	1	0	Anthoceros agrestis	6	100
AnagrOXF.S6G212200	1	1	Anthoceros agrestis	6	100
AnagrOXF.S6G212300	1	1	Anthoceros agrestis	6	100
AnagrOXF.S6G212400	0	0	Anthoceros agrestis	6	100
AnagrOXF.S6G212500	1	1	Anthoceros agrestis	6	100
AnagrOXF.S6G212600	0	0	Anthoceros agrestis	6	100
AnagrOXF.S6G212700	0	0	Anthoceros agrestis	6	100
AnagrOXF.S6G212800	0	0	Anthoceros agrestis	6	100
AnagrOXF.S6G212900	0	0	Anthoceros agrestis	6	100
AnagrOXF.S6G213000	0	0	Anthoceros agrestis	6	100
AnagrOXF.S6G213100	0	0	Anthoceros agrestis	6	100
AnagrOXF.S6G213200	0	0	Anthoceros agrestis	6	100
AnagrOXF.S6G213300	0	0	Anthoceros agrestis	6	100
AnagrOXF.S6G213400	0	0	Anthoceros agrestis	6	100
AnagrOXF.S6G213500	0	0	Anthoceros agrestis	6	100
AnagrOXF.S6G213600	0	0	Anthoceros agrestis	6	100
AnagrOXF.S6G213700	0	0	Anthoceros agrestis	6	100
AnagrOXF.S6G213800	0	0	Anthoceros agrestis	6	100
AnagrOXF.S6G213900	1	1	Anthoceros agrestis	6	100
AnagrOXF.S6G214000	1	1	Anthoceros agrestis	6	100
AnagrOXF.S6G214100	1	1	Anthoceros agrestis	6	100
AnagrOXF.S6G214200	1	1	Anthoceros agrestis	6	100
AnagrOXF.S6G214300	1	1	Anthoceros agrestis	6	100
AnagrOXF.S6G214400	0	0	Anthoceros agrestis	6	100
AnagrOXF.S6G214500	1	1	Anthoceros agrestis	6	100
AnagrOXF.S6G214600	1	1	Anthoceros agrestis	6	100
AnagrOXF.S6G214700	1	1	Anthoceros agrestis	6	100
AnagrOXF.S6G214800	1	0	Anthoceros agrestis	6	100
AnagrOXF.S6G214900	0	0	cellular organisms	1	100
AnagrOXF.S6G215000	0	0	Anthoceros agrestis	6	100
AnagrOXF.S6G215100	1	0	Anthoceros agrestis	6	100
AnagrOXF.S6G215200	1	0	Anthoceros agrestis	6	100
AnagrOXF.S6G215300	1	0	Anthoceros agrestis	6	100
AnagrOXF.S6G215400	1	0	Anthoceros agrestis	6	100
AnagrOXF.S6G215500	1	0	Anthoceros agrestis	6	100
AnagrOXF.S6G215600	1	0	Anthoceros agrestis	6	100
AnagrOXF.S6G215700	1	0	Anthoceros agrestis	6	100
AnagrOXF.S6G215800	1	0	Streptophytina	5	100
AnagrOXF.S6G215900	1	0	Anthoceros agrestis	6	100
AnagrOXF.S6G216000	1	0	Anthoceros agrestis	6	100
AnagrOXF.S6G216100	1	0	Anthoceros agrestis	6	100
AnagrOXF.S6G216200	1	0	Anthoceros agrestis	6	100
AnagrOXF.S6G216300	1	0	Anthoceros agrestis	6	100
AnagrOXF.S6G216400	1	0	Anthoceros agrestis	6	100
AnagrOXF.S6G216500	1	0	Anthoceros agrestis	6	100
AnagrOXF.S6G216600	0	0	Anthoceros agrestis	6	100
AnagrOXF.S6G216700	1	0	Anthoceros agrestis	6	100
AnagrOXF.S6G216800	1	0	Anthoceros agrestis	6	100
AnagrOXF.S6G216900	0	0	Anthoceros agrestis	6	100
AnagrOXF.S6G217000	1	0	Anthoceros agrestis	6	100

### Sheet: physcomitrium
Table S2: Phylogenetic rank and chromatin state of the genes within each species analysed in this study.
Each tab shows the phylostratigraphic age of genes in each species, with those marked with H3K9me and/or H3K27me3 also indicated.
ID	H3K9me2	H3K27me3	phylostratum	phylorank	taxonomic_rep
Pp3c1_100	0	0	cellular organisms	1	100
Pp3c1_1000	0	0	Streptophyta	4	100
Pp3c1_10000	0	1	cellular organisms	1	83
Pp3c1_10010	0	0	cellular organisms	1	100
Pp3c1_10040	0	0	cellular organisms	1	100
Pp3c1_10050	0	0	cellular organisms	1	33
Pp3c1_10060	0	0	Streptophytina	5	100
Pp3c1_10080	0	0	cellular organisms	1	100
Pp3c1_10090	0	0	cellular organisms	1	100
Pp3c1_10100	0	0	cellular organisms	1	100
Pp3c1_10120	0	0	Eukaryota	2	100
Pp3c1_10140	0	0	Viridiplantae	3	75
Pp3c1_10180	0	1	cellular organisms	1	83
Pp3c1_10200	0	0	Eukaryota	2	100
Pp3c1_10210	0	0	cellular organisms	1	100
Pp3c1_10220	0	0	cellular organisms	1	100
Pp3c1_10390	0	1	cellular organisms	1	100
Pp3c1_10400	0	0	cellular organisms	1	100
Pp3c1_10430	0	0	Eukaryota	2	80
Pp3c1_10439	0	0	Physcomitrium patens	7	100
Pp3c1_10449	0	1	Physcomitrium patens	7	100
Pp3c1_10450	0	1	Physcomitrium patens	7	100
Pp3c1_10452	0	1	Physcomitrium patens	7	100
Pp3c1_10460	0	1	Streptophytina	5	100
Pp3c1_10470	0	1	cellular organisms	1	66
Pp3c1_10500	0	0	Streptophyta	4	100
Pp3c1_10530	0	0	cellular organisms	1	100
Pp3c1_10540	0	0	cellular organisms	1	100
Pp3c1_10550	0	1	Bryopsida	6	100
Pp3c1_10570	0	0	Eukaryota	2	100
Pp3c1_10580	0	0	cellular organisms	1	66
Pp3c1_10590	0	0	cellular organisms	1	100
Pp3c1_10611	0	0	cellular organisms	1	33
Pp3c1_10620	0	1	Eukaryota	2	100
Pp3c1_10630	0	1	Streptophyta	4	100
Pp3c1_10660	0	1	Bryopsida	6	100
Pp3c1_10680	0	1	Streptophytina	5	100
Pp3c1_10690	0	0	cellular organisms	1	100
Pp3c1_10700	0	0	Eukaryota	2	60
Pp3c1_10710	0	0	cellular organisms	1	66
Pp3c1_10715	0	1	Physcomitrium patens	7	100
Pp3c1_10719	0	1	Physcomitrium patens	7	100
Pp3c1_10720	0	1	Streptophytina	5	100
Pp3c1_10740	0	0	Physcomitrium patens	7	100
Pp3c1_10760	0	1	cellular organisms	1	100
Pp3c1_1080	0	1	Physcomitrium patens	7	100
Pp3c1_10810	0	0	cellular organisms	1	100
Pp3c1_10830	0	0	cellular organisms	1	83
Pp3c1_10850	0	1	Streptophytina	5	100
Pp3c1_10860	0	0	cellular organisms	1	83
Pp3c1_10875	0	0	Physcomitrium patens	7	100
Pp3c1_10880	0	0	Viridiplantae	3	100
Pp3c1_1090	0	0	Absent from the DIAMOND/MMseqs2 results	NA	NA
Pp3c1_10900	0	0	Physcomitrium patens	7	100
Pp3c1_10910	0	1	Physcomitrium patens	7	100
Pp3c1_10940	0	0	Streptophytina	5	50
Pp3c1_1095	1	0	Absent from the DIAMOND/MMseqs2 results	NA	NA
Pp3c1_10970	0	1	Streptophytina	5	50
Pp3c1_110	0	1	Physcomitrium patens	7	100
Pp3c1_11010	1	0	Physcomitrium patens	7	100
Pp3c1_11020	1	0	Absent from the DIAMOND/MMseqs2 results	NA	NA
Pp3c1_11030	0	1	Physcomitrium patens	7	100
Pp3c1_11040	0	1	Eukaryota	2	60
Pp3c1_11050	0	1	Bryopsida	6	100
Pp3c1_11070	0	0	cellular organisms	1	100
Pp3c1_11090	0	0	cellular organisms	1	100
Pp3c1_11100	0	1	Physcomitrium patens	7	100
Pp3c1_11130	0	0	Physcomitrium patens	7	100
Pp3c1_11190	0	0	Streptophyta	4	100
Pp3c1_11210	0	0	Physcomitrium patens	7	100
Pp3c1_11290	0	0	Physcomitrium patens	7	100
Pp3c1_11310	0	1	Physcomitrium patens	7	100
Pp3c1_11340	0	0	Absent from the DIAMOND/MMseqs2 results	NA	NA
Pp3c1_11420	0	0	Viridiplantae	3	100
Pp3c1_11480	0	1	Physcomitrium patens	7	100
Pp3c1_11500	0	1	cellular organisms	1	100
Pp3c1_11520	0	0	Streptophytina	5	50
Pp3c1_1160	0	0	cellular organisms	1	100
Pp3c1_11610	0	1	Physcomitrium patens	7	100
Pp3c1_11630	0	1	Physcomitrium patens	7	100
Pp3c1_11670	0	0	Physcomitrium patens	7	100
Pp3c1_11690	0	0	cellular organisms	1	100
Pp3c1_1170	0	0	Streptophyta	4	100
Pp3c1_11720	0	1	cellular organisms	1	33
Pp3c1_11740	0	0	Physcomitrium patens	7	100
Pp3c1_11820	0	0	cellular organisms	1	50
Pp3c1_11880	0	0	Physcomitrium patens	7	100
Pp3c1_11890	0	0	cellular organisms	1	33
Pp3c1_11910	0	1	Streptophytina	5	100
Pp3c1_11980	0	1	Streptophytina	5	100
Pp3c1_11990	0	0	Eukaryota	2	80
Pp3c1_120	0	0	cellular organisms	1	100
Pp3c1_12020	0	0	cellular organisms	1	100
Pp3c1_12040	0	0	Physcomitrium patens	7	100
Pp3c1_12070	0	0	cellular organisms	1	100
Pp3c1_12080	0	0	Streptophyta	4	100
Pp3c1_12100	0	0	cellular organisms	1	66
Pp3c1_12120	0	0	cellular organisms	1	100
Pp3c1_12130	0	0	Eukaryota	2	80
Pp3c1_12140	0	0	cellular organisms	1	100
Pp3c1_12170	0	0	Eukaryota	2	40
Pp3c1_12180	0	0	Physcomitrium patens	7	100
Pp3c1_12190	0	0	Streptophytina	5	100
Pp3c1_12220	0	0	Streptophytina	5	100
Pp3c1_12230	0	0	Streptophytina	5	100
Pp3c1_12270	0	0	cellular organisms	1	66
Pp3c1_12280	0	0	Physcomitrium patens	7	100
Pp3c1_12290	0	0	Bryopsida	6	100
Pp3c1_12330	0	0	Viridiplantae	3	100
Pp3c1_12340	0	0	Eukaryota	2	100
Pp3c1_12350	0	0	Physcomitrium patens	7	100
Pp3c1_12370	0	0	cellular organisms	1	100
Pp3c1_12380	0	0	cellular organisms	1	100
Pp3c1_1240	0	0	cellular organisms	1	100
Pp3c1_12420	1	0	Absent from the DIAMOND/MMseqs2 results	NA	NA
Pp3c1_12440	0	1	Streptophyta	4	100
Pp3c1_12470	0	1	Streptophytina	5	100
Pp3c1_12560	0	0	Viridiplantae	3	100
Pp3c1_1260	0	0	cellular organisms	1	100
Pp3c1_12600	0	0	Physcomitrium patens	7	100
Pp3c1_12610	0	0	cellular organisms	1	100
Pp3c1_12620	0	0	Physcomitrium patens	7	100
Pp3c1_12630	0	0	Eukaryota	2	100
Pp3c1_12640	0	1	Physcomitrium patens	7	100
Pp3c1_12650	0	0	Streptophytina	5	50
Pp3c1_12670	0	0	Physcomitrium patens	7	100
Pp3c1_12690	0	0	Physcomitrium patens	7	100
Pp3c1_1270	0	0	cellular organisms	1	100
Pp3c1_12700	0	0	Eukaryota	2	100
Pp3c1_12703	0	0	Eukaryota	2	100
Pp3c1_12710	0	0	Eukaryota	2	40
Pp3c1_12715	0	0	Bryopsida	6	100
Pp3c1_12730	0	0	Physcomitrium patens	7	100
Pp3c1_12740	0	0	Eukaryota	2	100
Pp3c1_12750	0	0	cellular organisms	1	100
Pp3c1_12760	0	0	Physcomitrium patens	7	100
Pp3c1_12790	0	1	Streptophytina	5	100
Pp3c1_12800	0	1	cellular organisms	1	100
Pp3c1_12810	0	0	Eukaryota	2	80
Pp3c1_12820	0	0	Streptophytina	5	100
Pp3c1_12830	0	0	Eukaryota	2	100
Pp3c1_12850	0	0	cellular organisms	1	100
Pp3c1_12860	0	0	cellular organisms	1	100
Pp3c1_12890	0	0	cellular organisms	1	100
Pp3c1_1290	0	0	cellular organisms	1	100
Pp3c1_12911	0	0	Physcomitrium patens	7	100
Pp3c1_12940	0	0	Streptophytina	5	100
Pp3c1_12950	0	0	Streptophytina	5	100
Pp3c1_12960	0	0	Physcomitrium patens	7	100
Pp3c1_12990	0	0	Eukaryota	2	100
Pp3c1_1300	0	1	Physcomitrium patens	7	100
Pp3c1_13010	0	0	cellular organisms	1	100
Pp3c1_13020	0	0	cellular organisms	1	100
Pp3c1_13030	0	0	cellular organisms	1	100
Pp3c1_13050	0	0	Eukaryota	2	100
Pp3c1_13060	0	1	cellular organisms	1	100
Pp3c1_13080	0	0	Physcomitrium patens	7	100
Pp3c1_1310	0	0	cellular organisms	1	100
Pp3c1_13120	0	0	cellular organisms	1	100
Pp3c1_13140	0	0	Streptophyta	4	100
Pp3c1_13170	0	1	cellular organisms	1	100
Pp3c1_13190	0	1	Eukaryota	2	100
Pp3c1_1320	0	0	cellular organisms	1	83
Pp3c1_13200	0	1	cellular organisms	1	50
Pp3c1_13240	0	1	cellular organisms	1	66
Pp3c1_13260	0	0	cellular organisms	1	83
Pp3c1_13270	0	0	cellular organisms	1	100
Pp3c1_13280	0	0	Physcomitrium patens	7	100
Pp3c1_13290	0	0	Physcomitrium patens	7	100
Pp3c1_1330	0	0	cellular organisms	1	100
Pp3c1_13300	0	0	Eukaryota	2	100
Pp3c1_13308	0	0	Eukaryota	2	100
Pp3c1_13320	0	0	Physcomitrium patens	7	100
Pp3c1_13370	0	1	Physcomitrium patens	7	100
Pp3c1_13380	0	0	Physcomitrium patens	7	100
Pp3c1_13420	0	0	Streptophytina	5	100
Pp3c1_13430	0	0	Physcomitrium patens	7	100
Pp3c1_13461	0	1	Physcomitrium patens	7	100
Pp3c1_13530	0	0	Eukaryota	2	40
Pp3c1_13570	0	0	Streptophyta	4	66
Pp3c1_1360	0	0	Bryopsida	6	100
Pp3c1_13600	0	0	cellular organisms	1	100
Pp3c1_13640	0	0	cellular organisms	1	100
Pp3c1_13670	0	1	Physcomitrium patens	7	100
Pp3c1_13671	0	1	Physcomitrium patens	7	100
Pp3c1_13710	0	1	Physcomitrium patens	7	100
Pp3c1_13720	0	1	Bryopsida	6	100
Pp3c1_13760	0	1	cellular organisms	1	100
Pp3c1_13780	0	1	cellular organisms	1	66
Pp3c1_13800	0	1	Streptophytina	5	100
Pp3c1_13820	0	0	Physcomitrium patens	7	100
Pp3c1_13830	0	0	cellular organisms	1	50
Pp3c1_13840	0	1	cellular organisms	1	100
Pp3c1_13870	0	1	cellular organisms	1	100
Pp3c1_13890	0	1	Eukaryota	2	100
Pp3c1_1390	0	0	Eukaryota	2	100
Pp3c1_13910	0	0	cellular organisms	1	83
Pp3c1_13930	0	1	cellular organisms	1	100
Pp3c1_13950	0	0	Physcomitrium patens	7	100
Pp3c1_13990	0	0	Eukaryota	2	40
Pp3c1_140	0	0	cellular organisms	1	100
Pp3c1_14000	0	0	cellular organisms	1	100
Pp3c1_14030	0	0	cellular organisms	1	83
Pp3c1_14040	0	1	Physcomitrium patens	7	100
Pp3c1_14120	0	0	Streptophytina	5	100
Pp3c1_14130	0	1	Physcomitrium patens	7	100
Pp3c1_14150	0	1	Possible contamination or HGT	NA	16
Pp3c1_1420	0	0	Physcomitrium patens	7	100
Pp3c1_1421	0	0	Physcomitrium patens	7	100
Pp3c1_14230	0	1	Streptophytina	5	100
Pp3c1_14250	0	1	cellular organisms	1	83
Pp3c1_14290	0	1	cellular organisms	1	83
Pp3c1_14300	0	0	Absent from the DIAMOND/MMseqs2 results	NA	NA
Pp3c1_14310	0	0	cellular organisms	1	83
Pp3c1_14330	0	0	Eukaryota	2	100
Pp3c1_14380	0	1	cellular organisms	1	83
Pp3c1_14440	0	1	Streptophytina	5	100
Pp3c1_14480	0	1	Streptophytina	5	100
Pp3c1_145	0	0	Physcomitrium patens	7	100
Pp3c1_14540	0	0	cellular organisms	1	100
Pp3c1_14550	0	1	cellular organisms	1	100
Pp3c1_14600	0	0	cellular organisms	1	33
Pp3c1_14610	0	0	Physcomitrium patens	7	100
Pp3c1_14630	0	0	Streptophytina	5	100
Pp3c1_14631	0	0	Streptophytina	5	100
Pp3c1_14640	0	0	Eukaryota	2	60
Pp3c1_14660	0	0	Eukaryota	2	100
Pp3c1_14663	0	0	Eukaryota	2	100
Pp3c1_14670	0	0	cellular organisms	1	100
Pp3c1_14690	1	0	Eukaryota	2	60
Pp3c1_14740	0	0	Bryopsida	6	100
Pp3c1_14750	0	0	Viridiplantae	3	100
Pp3c1_14760	0	0	cellular organisms	1	66
Pp3c1_14770	0	0	Streptophytina	5	100
Pp3c1_14780	0	1	Eukaryota	2	100
Pp3c1_14800	0	0	Streptophytina	5	100
Pp3c1_14810	0	1	Physcomitrium patens	7	100
Pp3c1_14870	0	0	Streptophytina	5	100
Pp3c1_14880	0	0	Streptophytina	5	100
Pp3c1_14900	0	0	cellular organisms	1	100
Pp3c1_14910	0	0	cellular organisms	1	83
Pp3c1_14920	0	0	Streptophyta	4	100
Pp3c1_14930	0	0	Physcomitrium patens	7	100
Pp3c1_14940	0	1	Physcomitrium patens	7	100
Pp3c1_14950	0	0	Physcomitrium patens	7	100
Pp3c1_14980	0	0	cellular organisms	1	100
Pp3c1_15000	0	0	Physcomitrium patens	7	100
Pp3c1_15010	0	0	Streptophytina	5	100
Pp3c1_15011	0	0	cellular organisms	1	100
Pp3c1_15030	0	0	Physcomitrium patens	7	100
Pp3c1_15040	0	0	Physcomitrium patens	7	100
Pp3c1_15060	0	0	cellular organisms	1	100
Pp3c1_15080	0	0	Physcomitrium patens	7	100
Pp3c1_15090	0	0	cellular organisms	1	100
Pp3c1_1510	0	0	Physcomitrium patens	7	100
Pp3c1_15100	0	0	Viridiplantae	3	100
Pp3c1_15110	0	0	Bryopsida	6	100
Pp3c1_15130	0	0	Viridiplantae	3	100
Pp3c1_15140	0	0	Bryopsida	6	100
Pp3c1_15150	0	0	cellular organisms	1	100
Pp3c1_15160	0	0	Bryopsida	6	100
Pp3c1_15210	0	0	cellular organisms	1	100
Pp3c1_15220	0	0	cellular organisms	1	66
Pp3c1_15279	0	1	Physcomitrium patens	7	100
Pp3c1_15290	0	1	cellular organisms	1	66
Pp3c1_15294	0	1	Physcomitrium patens	7	100
Pp3c1_1530	0	0	cellular organisms	1	83
Pp3c1_15300	0	0	cellular organisms	1	100
Pp3c1_15310	0	0	cellular organisms	1	100
Pp3c1_15380	0	0	Streptophytina	5	100
Pp3c1_15390	0	0	cellular organisms	1	100
Pp3c1_15400	0	0	cellular organisms	1	100
Pp3c1_15410	0	1	Streptophytina	5	100
Pp3c1_15430	0	1	cellular organisms	1	50
Pp3c1_15440	0	0	Bryopsida	6	100
Pp3c1_15460	0	0	cellular organisms	1	100
Pp3c1_15490	0	0	cellular organisms	1	100
Pp3c1_15500	0	0	Streptophytina	5	100
Pp3c1_15510	0	1	Bryopsida	6	100
Pp3c1_15530	0	1	Eukaryota	2	100
Pp3c1_15560	0	1	Streptophytina	5	100
Pp3c1_15620	0	0	Physcomitrium patens	7	100
Pp3c1_15635	0	0	Physcomitrium patens	7	100
Pp3c1_15680	0	0	cellular organisms	1	50
Pp3c1_15690	0	0	cellular organisms	1	100
Pp3c1_1570	0	0	cellular organisms	1	83
Pp3c1_15730	0	0	cellular organisms	1	100
Pp3c1_15740	0	0	cellular organisms	1	100
Pp3c1_15750	0	1	cellular organisms	1	100
Pp3c1_15780	0	0	Eukaryota	2	100
Pp3c1_15810	0	1	cellular organisms	1	66
Pp3c1_15830	0	0	cellular organisms	1	100
Pp3c1_15840	0	0	cellular organisms	1	100
Pp3c1_15860	0	0	Viridiplantae	3	75
Pp3c1_15890	0	1	Bryopsida	6	100
Pp3c1_15900	0	0	Physcomitrium patens	7	100
Pp3c1_15940	0	0	Viridiplantae	3	100
Pp3c1_15950	0	1	Bryopsida	6	100
Pp3c1_15970	0	1	Bryopsida	6	100
Pp3c1_15980	0	1	Physcomitrium patens	7	100
Pp3c1_16001	0	1	Physcomitrium patens	7	100
Pp3c1_16010	0	1	Physcomitrium patens	7	100
Pp3c1_16110	0	1	Physcomitrium patens	7	100
Pp3c1_16170	0	0	cellular organisms	1	100
Pp3c1_16240	0	0	cellular organisms	1	100
Pp3c1_16250	0	0	cellular organisms	1	100
Pp3c1_16260	0	1	cellular organisms	1	100
Pp3c1_16390	0	0	Eukaryota	2	100
Pp3c1_16430	0	0	cellular organisms	1	100
Pp3c1_16440	0	0	Eukaryota	2	100
Pp3c1_16461	0	1	Physcomitrium patens	7	100
Pp3c1_16480	0	0	cellular organisms	1	100
Pp3c1_16490	0	0	Streptophytina	5	100
Pp3c1_16491	0	0	Physcomitrium patens	7	100
Pp3c1_1650	0	1	Bryopsida	6	100
Pp3c1_16500	0	0	cellular organisms	1	100
Pp3c1_16510	0	0	cellular organisms	1	100
Pp3c1_16600	0	0	cellular organisms	1	100
Pp3c1_16650	0	0	Physcomitrium patens	7	100
Pp3c1_16690	0	0	Viridiplantae	3	75
Pp3c1_16700	0	1	Bryopsida	6	100
Pp3c1_16780	0	1	cellular organisms	1	100
Pp3c1_16800	0	0	Streptophytina	5	100
Pp3c1_16810	0	0	Streptophyta	4	100
Pp3c1_16820	0	0	Eukaryota	2	80
Pp3c1_16840	0	0	Bryopsida	6	100
Pp3c1_16850	0	0	cellular organisms	1	100
Pp3c1_16870	0	0	Physcomitrium patens	7	100
Pp3c1_16900	0	0	cellular organisms	1	100
Pp3c1_16910	0	0	cellular organisms	1	100
Pp3c1_16920	0	0	Streptophytina	5	100
Pp3c1_16980	0	0	Bryopsida	6	100
Pp3c1_170	0	0	Eukaryota	2	60
Pp3c1_17080	0	1	Bryopsida	6	100
Pp3c1_1710	0	0	Physcomitrium patens	7	100
Pp3c1_1720	0	0	Physcomitrium patens	7	100
Pp3c1_17220	0	1	cellular organisms	1	100
Pp3c1_17230	0	0	Physcomitrium patens	7	100
Pp3c1_17350	0	0	Physcomitrium patens	7	100
Pp3c1_17360	0	1	Bryopsida	6	100
Pp3c1_17370	0	0	Eukaryota	2	80
Pp3c1_1740	0	1	Bryopsida	6	100
Pp3c1_17410	0	1	Physcomitrium patens	7	100
Pp3c1_17430	0	1	Bryopsida	6	100
Pp3c1_17450	0	1	cellular organisms	1	100
Pp3c1_17463	0	0	Physcomitrium patens	7	100
Pp3c1_17470	0	0	Physcomitrium patens	7	100
Pp3c1_1761	0	1	Physcomitrium patens	7	100
Pp3c1_17710	0	0	Bryopsida	6	100
Pp3c1_17721	0	0	Absent from the DIAMOND/MMseqs2 results	NA	NA
Pp3c1_17760	0	0	Eukaryota	2	80
Pp3c1_17860	0	1	cellular organisms	1	83
Pp3c1_17870	0	1	cellular organisms	1	100
Pp3c1_17880	0	0	Eukaryota	2	100
Pp3c1_1790	0	1	Eukaryota	2	60
Pp3c1_17909	0	0	Absent from the DIAMOND/MMseqs2 results	NA	NA
Pp3c1_17930	1	0	Physcomitrium patens	7	100
Pp3c1_17950	0	0	Physcomitrium patens	7	100
Pp3c1_17970	0	0	Physcomitrium patens	7	100
Pp3c1_17990	0	1	cellular organisms	1	100
Pp3c1_1800	0	0	cellular organisms	1	100
Pp3c1_18010	0	0	cellular organisms	1	83
Pp3c1_18030	0	0	Physcomitrium patens	7	100
Pp3c1_18050	0	0	cellular organisms	1	100
Pp3c1_18060	0	0	Physcomitrium patens	7	100
Pp3c1_18061	0	0	Physcomitrium patens	7	100
Pp3c1_18090	0	0	cellular organisms	1	100
Pp3c1_1810	0	0	cellular organisms	1	100
Pp3c1_18100	0	0	Streptophytina	5	100
Pp3c1_18110	0	0	cellular organisms	1	100
Pp3c1_18120	0	0	Physcomitrium patens	7	100
Pp3c1_18130	0	0	cellular organisms	1	100
Pp3c1_18139	0	0	Physcomitrium patens	7	100
Pp3c1_18150	0	1	Streptophyta	4	100
Pp3c1_18160	0	0	cellular organisms	1	66
Pp3c1_18170	0	0	cellular organisms	1	50
Pp3c1_18190	0	0	cellular organisms	1	100
Pp3c1_1820	0	1	cellular organisms	1	100
Pp3c1_18200	0	0	cellular organisms	1	100
Pp3c1_18210	0	0	Physcomitrium patens	7	100
Pp3c1_18250	0	0	cellular organisms	1	100
Pp3c1_18259	0	0	Physcomitrium patens	7	100
Pp3c1_18260	0	1	Eukaryota	2	80
Pp3c1_18270	0	0	Eukaryota	2	80
Pp3c1_18280	0	1	cellular organisms	1	83
Pp3c1_18350	0	0	cellular organisms	1	100
Pp3c1_18360	0	0	Physcomitrium patens	7	100
Pp3c1_18380	0	1	cellular organisms	1	66
Pp3c1_18390	0	0	cellular organisms	1	100
Pp3c1_18400	0	0	cellular organisms	1	100
Pp3c1_18420	0	0	cellular organisms	1	100
Pp3c1_18430	0	0	Streptophyta	4	100
Pp3c1_18440	0	0	cellular organisms	1	100
Pp3c1_18460	0	0	Bryopsida	6	100
Pp3c1_18470	0	0	cellular organisms	1	66
Pp3c1_18490	0	0	cellular organisms	1	100
Pp3c1_18520	0	0	Eukaryota	2	100
Pp3c1_18530	0	0	Eukaryota	2	100
Pp3c1_1860	0	0	Streptophyta	4	100
Pp3c1_18620	0	1	Physcomitrium patens	7	100
Pp3c1_18680	0	1	Streptophytina	5	100
Pp3c1_18690	0	0	Bryopsida	6	100
Pp3c1_1870	0	0	cellular organisms	1	100
Pp3c1_18700	0	0	Bryopsida	6	100
Pp3c1_1880	0	0	cellular organisms	1	100
Pp3c1_1883	0	1	Physcomitrium patens	7	100
Pp3c1_18830	0	1	cellular organisms	1	83
Pp3c1_18840	0	0	Bryopsida	6	100
Pp3c1_18850	0	0	Bryopsida	6	100
Pp3c1_18860	0	0	Eukaryota	2	100
Pp3c1_18880	0	0	Eukaryota	2	40
Pp3c1_18910	0	1	Physcomitrium patens	7	100
Pp3c1_18911	0	1	cellular organisms	1	100
Pp3c1_18920	0	1	Physcomitrium patens	7	100
Pp3c1_18930	0	0	cellular organisms	1	66
Pp3c1_18940	0	1	cellular organisms	1	83
Pp3c1_18949	0	1	Physcomitrium patens	7	100
Pp3c1_18990	0	1	Bryopsida	6	100
Pp3c1_190	0	0	cellular organisms	1	83
Pp3c1_19000	0	0	Physcomitrium patens	7	100
Pp3c1_19010	0	1	Streptophytina	5	100
Pp3c1_19060	0	1	cellular organisms	1	100
Pp3c1_19130	0	0	Physcomitrium patens	7	100
Pp3c1_19176	0	0	Physcomitrium patens	7	100
Pp3c1_19190	0	0	cellular organisms	1	100
Pp3c1_19200	0	0	Streptophytina	5	100
Pp3c1_19210	0	0	Viridiplantae	3	100
Pp3c1_19220	0	0	cellular organisms	1	100
Pp3c1_19230	0	0	cellular organisms	1	83
Pp3c1_19240	0	0	cellular organisms	1	100
Pp3c1_19270	0	0	Eukaryota	2	100
Pp3c1_19290	0	1	cellular organisms	1	100
Pp3c1_19310	0	0	cellular organisms	1	83
Pp3c1_19340	0	0	cellular organisms	1	100
Pp3c1_19370	0	1	Physcomitrium patens	7	100
Pp3c1_1940	0	0	cellular organisms	1	33
Pp3c1_19400	0	0	cellular organisms	1	100
Pp3c1_19420	0	0	Bryopsida	6	100
Pp3c1_19590	0	0	Physcomitrium patens	7	100
Pp3c1_19610	0	1	cellular organisms	1	100
Pp3c1_19620	0	0	cellular organisms	1	66
Pp3c1_19630	1	0	Eukaryota	2	40
Pp3c1_19660	0	0	Streptophytina	5	100
Pp3c1_19680	0	0	cellular organisms	1	100
Pp3c1_19690	0	0	Physcomitrium patens	7	100
Pp3c1_19710	0	0	Eukaryota	2	80
Pp3c1_19720	0	0	Bryopsida	6	100
Pp3c1_19750	0	1	Viridiplantae	3	100
Pp3c1_19762	0	1	Physcomitrium patens	7	100
Pp3c1_19769	0	0	Physcomitrium patens	7	100
Pp3c1_19780	0	0	cellular organisms	1	100
Pp3c1_19800	0	0	Physcomitrium patens	7	100
Pp3c1_19830	0	1	cellular organisms	1	83
Pp3c1_19831	0	1	Streptophytina	5	50
Pp3c1_19850	0	0	Physcomitrium patens	7	100
Pp3c1_19859	0	0	Physcomitrium patens	7	100
Pp3c1_19940	0	1	Physcomitrium patens	7	100
Pp3c1_19950	0	0	Bryopsida	6	100
Pp3c1_19980	0	0	cellular organisms	1	100
Pp3c1_20	0	0	Eukaryota	2	80
Pp3c1_200	0	0	cellular organisms	1	100
Pp3c1_20010	0	0	Viridiplantae	3	75
Pp3c1_20030	0	0	Eukaryota	2	100
Pp3c1_20040	0	0	cellular organisms	1	83
Pp3c1_20050	0	1	cellular organisms	1	100
Pp3c1_20081	0	0	Physcomitrium patens	7	100
Pp3c1_20090	0	0	Streptophytina	5	100
Pp3c1_2010	0	0	cellular organisms	1	100
Pp3c1_20100	0	0	cellular organisms	1	100
Pp3c1_20124	0	1	Physcomitrium patens	7	100
Pp3c1_20151	0	1	Physcomitrium patens	7	100
Pp3c1_20190	0	0	Viridiplantae	3	50
Pp3c1_20220	0	0	Physcomitrium patens	7	100
Pp3c1_20230	0	0	Streptophytina	5	100
Pp3c1_20250	0	0	Physcomitrium patens	7	100
Pp3c1_20280	0	0	cellular organisms	1	100
Pp3c1_20290	0	0	Streptophytina	5	100
Pp3c1_20310	0	0	Streptophytina	5	100
Pp3c1_20320	0	1	cellular organisms	1	100
Pp3c1_20330	0	0	Streptophytina	5	100
Pp3c1_20350	0	0	cellular organisms	1	100
Pp3c1_20360	0	0	Streptophytina	5	100
Pp3c1_20380	0	1	cellular organisms	1	100
Pp3c1_2040	0	1	cellular organisms	1	100
Pp3c1_20410	0	0	Absent from the DIAMOND/MMseqs2 results	NA	NA
Pp3c1_20420	0	0	Streptophytina	5	50
Pp3c1_20430	0	0	Eukaryota	2	100
Pp3c1_20440	0	0	Streptophyta	4	100
Pp3c1_20580	0	1	cellular organisms	1	100
Pp3c1_20610	0	0	cellular organisms	1	100
Pp3c1_20630	0	0	Bryopsida	6	100
Pp3c1_20640	0	0	cellular organisms	1	100
Pp3c1_20650	0	0	Physcomitrium patens	7	100
Pp3c1_20660	0	1	cellular organisms	1	100
Pp3c1_20670	0	1	cellular organisms	1	100
Pp3c1_20680	0	0	cellular organisms	1	100
Pp3c1_20690	0	0	cellular organisms	1	100
Pp3c1_20700	0	0	cellular organisms	1	83
Pp3c1_20710	0	0	cellular organisms	1	83
Pp3c1_20720	0	0	Eukaryota	2	80
Pp3c1_20740	0	1	cellular organisms	1	83
Pp3c1_20750	0	1	Streptophytina	5	100
Pp3c1_20753	0	1	Streptophytina	5	100
Pp3c1_20760	0	1	Physcomitrium patens	7	100
Pp3c1_20770	0	1	cellular organisms	1	100
Pp3c1_20780	0	1	Eukaryota	2	80
Pp3c1_20790	0	0	Streptophytina	5	100
Pp3c1_20800	0	0	Physcomitrium patens	7	100
Pp3c1_20810	0	0	Streptophyta	4	100
Pp3c1_20830	0	1	Physcomitrium patens	7	100
Pp3c1_20832	0	1	Physcomitrium patens	7	100
Pp3c1_20859	0	0	Physcomitrium patens	7	100
Pp3c1_20870	0	0	cellular organisms	1	100
Pp3c1_20880	0	0	cellular organisms	1	83
Pp3c1_2090	0	0	Physcomitrium patens	7	100
Pp3c1_20900	0	0	Eukaryota	2	100
Pp3c1_20910	0	0	cellular organisms	1	83
Pp3c1_20930	0	0	cellular organisms	1	83
Pp3c1_20960	0	1	Streptophytina	5	100
Pp3c1_20980	0	0	Streptophytina	5	100
Pp3c1_210	0	0	Streptophytina	5	100
Pp3c1_21000	0	0	cellular organisms	1	100
Pp3c1_21010	0	0	Physcomitrium patens	7	100
Pp3c1_21020	0	0	Absent from the DIAMOND/MMseqs2 results	NA	NA
Pp3c1_21050	0	0	cellular organisms	1	100
Pp3c1_21100	0	0	Eukaryota	2	100
Pp3c1_21110	0	0	cellular organisms	1	100
Pp3c1_21114	0	0	cellular organisms	1	100
Pp3c1_21120	0	0	cellular organisms	1	100
Pp3c1_21140	0	0	Streptophytina	5	100
Pp3c1_21150	0	0	Physcomitrium patens	7	100
Pp3c1_21160	0	0	Eukaryota	2	100
Pp3c1_21200	0	0	cellular organisms	1	100
Pp3c1_21210	0	0	Physcomitrium patens	7	100
Pp3c1_21230	0	0	cellular organisms	1	100
Pp3c1_21250	0	1	Physcomitrium patens	7	100
Pp3c1_21270	0	1	Eukaryota	2	100
Pp3c1_21290	0	0	Eukaryota	2	100
Pp3c1_21300	0	1	Bryopsida	6	100
Pp3c1_21310	0	0	Eukaryota	2	40
Pp3c1_21320	0	0	Physcomitrium patens	7	100
Pp3c1_21330	0	1	Bryopsida	6	100
Pp3c1_21360	0	0	Eukaryota	2	100
Pp3c1_21370	0	1	Bryopsida	6	100
Pp3c1_21380	0	1	Physcomitrium patens	7	100
Pp3c1_21400	0	0	Streptophyta	4	100
Pp3c1_21470	0	0	cellular organisms	1	100
Pp3c1_21480	0	1	cellular organisms	1	83
Pp3c1_21510	0	0	Eukaryota	2	100
Pp3c1_21530	0	0	cellular organisms	1	100
Pp3c1_21540	0	0	cellular organisms	1	100
Pp3c1_21550	0	0	cellular organisms	1	100
Pp3c1_21570	0	1	Streptophytina	5	100
Pp3c1_2161	0	0	Physcomitrium patens	7	100
Pp3c1_21610	0	1	Eukaryota	2	60
Pp3c1_21620	0	0	cellular organisms	1	83
Pp3c1_21630	0	0	cellular organisms	1	100
Pp3c1_21650	0	0	Streptophytina	5	100
Pp3c1_21660	0	0	cellular organisms	1	100
Pp3c1_21670	0	0	Eukaryota	2	100
Pp3c1_21680	0	0	cellular organisms	1	100
Pp3c1_21690	0	0	cellular organisms	1	50
Pp3c1_2170	0	0	cellular organisms	1	100
Pp3c1_21700	0	0	Eukaryota	2	40
Pp3c1_21720	0	0	cellular organisms	1	100
Pp3c1_21730	0	0	Eukaryota	2	100
Pp3c1_21740	0	0	cellular organisms	1	100
Pp3c1_21760	0	0	Eukaryota	2	100
Pp3c1_21780	0	0	Physcomitrium patens	7	100
Pp3c1_21783	0	0	Physcomitrium patens	7	100
Pp3c1_21790	0	0	Physcomitrium patens	7	100
Pp3c1_21800	0	0	cellular organisms	1	83
Pp3c1_21810	0	0	Streptophytina	5	100
Pp3c1_21840	0	0	cellular organisms	1	50
Pp3c1_21850	0	0	Streptophytina	5	100
Pp3c1_21860	0	0	cellular organisms	1	100
Pp3c1_21890	0	1	cellular organisms	1	100
Pp3c1_21900	0	0	Physcomitrium patens	7	100
Pp3c1_21910	0	0	Physcomitrium patens	7	100
Pp3c1_21920	0	0	Bryopsida	6	100
Pp3c1_21950	0	0	cellular organisms	1	100
Pp3c1_21960	0	0	Physcomitrium patens	7	100
Pp3c1_21970	0	0	Physcomitrium patens	7	100
Pp3c1_21980	0	0	Bryopsida	6	100
Pp3c1_22040	0	0	cellular organisms	1	100
Pp3c1_22060	0	1	Eukaryota	2	100
Pp3c1_22066	0	1	Eukaryota	2	100
Pp3c1_22069	0	0	Physcomitrium patens	7	100
Pp3c1_22090	0	0	cellular organisms	1	100
Pp3c1_2210	0	0	cellular organisms	1	100
Pp3c1_22100	0	0	Streptophytina	5	100
Pp3c1_22110	0	0	Physcomitrium patens	7	100
Pp3c1_22120	0	0	cellular organisms	1	100
Pp3c1_22130	0	0	cellular organisms	1	83
Pp3c1_22150	0	0	cellular organisms	1	100
Pp3c1_22160	0	0	cellular organisms	1	83
Pp3c1_22180	0	0	Viridiplantae	3	75
Pp3c1_22185	0	0	Viridiplantae	3	75
Pp3c1_2220	0	0	cellular organisms	1	100
Pp3c1_22200	0	0	cellular organisms	1	83
Pp3c1_22210	0	0	Streptophytina	5	100
Pp3c1_22220	0	1	Physcomitrium patens	7	100
Pp3c1_22230	0	0	cellular organisms	1	100
Pp3c1_22240	0	0	cellular organisms	1	100
Pp3c1_22260	0	0	Streptophytina	5	100
Pp3c1_22270	0	0	Physcomitrium patens	7	100
Pp3c1_22290	0	0	cellular organisms	1	83
Pp3c1_22300	0	0	cellular organisms	1	83
Pp3c1_22321	0	0	Physcomitrium patens	7	100
Pp3c1_22360	0	0	Eukaryota	2	100
Pp3c1_22410	0	1	Streptophyta	4	100
Pp3c1_22440	0	1	Streptophytina	5	100
Pp3c1_22450	0	0	cellular organisms	1	100
Pp3c1_22470	0	1	cellular organisms	1	100
Pp3c1_22480	0	0	cellular organisms	1	100
Pp3c1_22490	0	0	Bryopsida	6	100
Pp3c1_22500	0	0	cellular organisms	1	50
Pp3c1_22510	0	0	cellular organisms	1	100
Pp3c1_22520	0	0	cellular organisms	1	50
Pp3c1_22530	0	0	Physcomitrium patens	7	100
Pp3c1_22540	0	0	cellular organisms	1	100
Pp3c1_22560	0	1	Bryopsida	6	100
Pp3c1_22570	0	1	cellular organisms	1	83
Pp3c1_22590	0	0	cellular organisms	1	100
Pp3c1_22600	0	1	cellular organisms	1	83
Pp3c1_22610	0	0	Physcomitrium patens	7	100
Pp3c1_22620	0	1	Eukaryota	2	100
Pp3c1_22640	0	1	Eukaryota	2	80
Pp3c1_22650	0	1	Streptophytina	5	50
Pp3c1_22660	0	0	Streptophytina	5	50
Pp3c1_22690	0	0	cellular organisms	1	100
Pp3c1_2270	0	0	cellular organisms	1	100
Pp3c1_22710	0	0	Eukaryota	2	100
Pp3c1_22720	0	0	Physcomitrium patens	7	100
Pp3c1_22730	0	0	cellular organisms	1	100
Pp3c1_22750	0	0	Eukaryota	2	100
Pp3c1_22760	0	0	Physcomitrium patens	7	100
Pp3c1_22770	0	0	Physcomitrium patens	7	100
Pp3c1_22780	0	1	Bryopsida	6	100
Pp3c1_22790	0	1	Physcomitrium patens	7	100
Pp3c1_22810	0	1	cellular organisms	1	66
Pp3c1_22820	0	0	cellular organisms	1	100
Pp3c1_22851	0	1	Physcomitrium patens	7	100
Pp3c1_22860	0	0	Bryopsida	6	100
Pp3c1_22880	0	1	cellular organisms	1	66
Pp3c1_22890	0	1	Physcomitrium patens	7	100
Pp3c1_22900	0	0	Eukaryota	2	100
Pp3c1_22930	0	0	cellular organisms	1	100
Pp3c1_22940	0	0	Streptophytina	5	100
Pp3c1_22950	0	0	Bryopsida	6	100
Pp3c1_22970	0	0	Physcomitrium patens	7	100
Pp3c1_23000	0	1	Physcomitrium patens	7	100
Pp3c1_23010	0	0	cellular organisms	1	100
Pp3c1_23020	0	1	Streptophytina	5	100
Pp3c1_23030	0	0	Physcomitrium patens	7	100
Pp3c1_23040	0	1	Streptophytina	5	100
Pp3c1_23090	0	1	cellular organisms	1	100
Pp3c1_23120	0	0	Streptophytina	5	50
Pp3c1_23130	0	0	Physcomitrium patens	7	100
Pp3c1_23140	0	0	Physcomitrium patens	7	100
Pp3c1_23150	0	0	Bryopsida	6	100
Pp3c1_23160	0	0	Eukaryota	2	100
Pp3c1_23169	0	1	Physcomitrium patens	7	100
Pp3c1_23170	0	1	Bryopsida	6	100
Pp3c1_23190	0	0	cellular organisms	1	100
Pp3c1_23200	0	0	cellular organisms	1	100
Pp3c1_23220	0	0	cellular organisms	1	100
Pp3c1_23250	0	0	cellular organisms	1	100
Pp3c1_23260	0	1	cellular organisms	1	100
Pp3c1_23300	0	0	Eukaryota	2	100
Pp3c1_23330	0	1	Physcomitrium patens	7	100
Pp3c1_23331	0	1	Physcomitrium patens	7	100
Pp3c1_23349	0	1	Physcomitrium patens	7	100
Pp3c1_23350	0	1	Physcomitrium patens	7	100
Pp3c1_23370	0	0	cellular organisms	1	100
Pp3c1_23380	0	1	cellular organisms	1	100
Pp3c1_2340	0	1	cellular organisms	1	100
Pp3c1_23410	0	0	cellular organisms	1	100
Pp3c1_23426	0	0	Bryopsida	6	100
Pp3c1_23449	0	0	Bryopsida	6	100
Pp3c1_23460	0	1	Physcomitrium patens	7	100
Pp3c1_23490	0	1	cellular organisms	1	100
Pp3c1_2350	0	1	cellular organisms	1	100
Pp3c1_23520	0	0	cellular organisms	1	100
Pp3c1_23530	0	0	Streptophytina	5	100
Pp3c1_23558	0	0	Physcomitrium patens	7	100
Pp3c1_23581	0	0	Physcomitrium patens	7	100
Pp3c1_23590	0	0	Physcomitrium patens	7	100
Pp3c1_23600	0	0	Bryopsida	6	100
Pp3c1_23610	0	1	cellular organisms	1	100
Pp3c1_23611	0	1	cellular organisms	1	100
Pp3c1_23620	0	1	cellular organisms	1	83
Pp3c1_23670	0	0	cellular organisms	1	100
Pp3c1_23680	0	1	cellular organisms	1	100
Pp3c1_23700	0	1	cellular organisms	1	83
Pp3c1_23750	0	0	cellular organisms	1	100
Pp3c1_23760	0	0	Bryopsida	6	100
Pp3c1_23790	0	1	cellular organisms	1	100
Pp3c1_23810	0	0	cellular organisms	1	100
Pp3c1_23830	0	1	Streptophytina	5	100
Pp3c1_23850	0	0	cellular organisms	1	100
Pp3c1_23870	0	1	cellular organisms	1	100
Pp3c1_23890	0	1	Physcomitrium patens	7	100
Pp3c1_2390	0	0	cellular organisms	1	100
Pp3c1_23900	0	0	cellular organisms	1	100
Pp3c1_23920	0	0	cellular organisms	1	100
Pp3c1_23930	0	0	Bryopsida	6	100
Pp3c1_23940	0	0	cellular organisms	1	100
Pp3c1_23960	0	0	cellular organisms	1	100
Pp3c1_23970	0	0	Streptophytina	5	100
Pp3c1_23980	0	1	Physcomitrium patens	7	100
Pp3c1_23990	0	1	Bryopsida	6	100
Pp3c1_2400	0	0	Physcomitrium patens	7	100
Pp3c1_24000	0	0	cellular organisms	1	100
Pp3c1_24020	0	0	Streptophyta	4	100
Pp3c1_24070	0	0	Physcomitrium patens	7	100
Pp3c1_24080	0	0	Physcomitrium patens	7	100
Pp3c1_24090	0	0	cellular organisms	1	100
Pp3c1_24110	0	0	Streptophyta	4	100
Pp3c1_24111	0	0	Streptophyta	4	100
Pp3c1_24120	0	0	cellular organisms	1	100
Pp3c1_2420	0	1	cellular organisms	1	66
Pp3c1_24220	0	0	Physcomitrium patens	7	100
Pp3c1_24280	0	0	cellular organisms	1	100
Pp3c1_24295	0	0	Physcomitrium patens	7	100
Pp3c1_24300	0	0	cellular organisms	1	100
Pp3c1_24320	0	0	Streptophyta	4	100
Pp3c1_24330	0	0	Streptophyta	4	100
Pp3c1_24340	0	1	Bryopsida	6	100
Pp3c1_24350	0	1	cellular organisms	1	100
Pp3c1_24409	0	0	Physcomitrium patens	7	100
Pp3c1_24420	0	0	Bryopsida	6	100
Pp3c1_24440	0	0	cellular organisms	1	100
Pp3c1_24490	0	0	Physcomitrium patens	7	100
Pp3c1_2450	0	0	cellular organisms	1	50
Pp3c1_24500	0	0	Streptophyta	4	100
Pp3c1_24530	0	0	Viridiplantae	3	100
Pp3c1_24550	0	0	Eukaryota	2	100
Pp3c1_24560	0	0	cellular organisms	1	100
Pp3c1_24570	0	0	cellular organisms	1	83
Pp3c1_24590	0	0	Viridiplantae	3	100
Pp3c1_2460	0	0	cellular organisms	1	50
Pp3c1_24600	0	0	cellular organisms	1	100
Pp3c1_24610	0	0	Physcomitrium patens	7	100
Pp3c1_24640	0	0	cellular organisms	1	100
Pp3c1_24660	0	1	Physcomitrium patens	7	100
Pp3c1_24700	0	0	cellular organisms	1	100
Pp3c1_24720	0	0	Physcomitrium patens	7	100
Pp3c1_24730	0	0	Eukaryota	2	100
Pp3c1_24760	0	0	cellular organisms	1	100
Pp3c1_24779	0	0	Physcomitrium patens	7	100
Pp3c1_24790	0	0	Viridiplantae	3	100
Pp3c1_24800	0	1	Physcomitrium patens	7	100
Pp3c1_24820	0	0	cellular organisms	1	100
Pp3c1_24830	0	0	Bryopsida	6	100
Pp3c1_24840	0	0	cellular organisms	1	100
Pp3c1_24850	0	0	Eukaryota	2	100
Pp3c1_24880	0	0	cellular organisms	1	100
Pp3c1_24890	0	1	Physcomitrium patens	7	100
Pp3c1_24894	0	1	Physcomitrium patens	7	100
Pp3c1_24900	0	0	Physcomitrium patens	7	100
Pp3c1_24910	0	0	Eukaryota	2	40
Pp3c1_24930	0	0	Eukaryota	2	60
Pp3c1_24950	0	0	cellular organisms	1	83
Pp3c1_24960	0	0	Eukaryota	2	60
Pp3c1_24980	0	0	cellular organisms	1	100
Pp3c1_250	0	1	Physcomitrium patens	7	100
Pp3c1_25000	0	0	cellular organisms	1	100
Pp3c1_25020	0	0	Physcomitrium patens	7	100
Pp3c1_25040	0	0	Physcomitrium patens	7	100
Pp3c1_25060	0	0	Physcomitrium patens	7	100
Pp3c1_25070	0	1	cellular organisms	1	100
Pp3c1_25080	0	1	Eukaryota	2	100
Pp3c1_25090	0	0	Physcomitrium patens	7	100
Pp3c1_2510	0	0	Eukaryota	2	100
Pp3c1_25100	0	1	Bryopsida	6	100
Pp3c1_25110	0	0	Streptophytina	5	100
Pp3c1_25128	0	0	Physcomitrium patens	7	100
Pp3c1_25150	0	0	cellular organisms	1	100
Pp3c1_25160	1	0	Physcomitrium patens	7	100
Pp3c1_25190	0	0	Eukaryota	2	100
Pp3c1_2520	0	0	Bryopsida	6	100
Pp3c1_25208	0	0	Physcomitrium patens	7	100
Pp3c1_25220	0	0	Bryopsida	6	100
Pp3c1_25230	0	0	Physcomitrium patens	7	100
Pp3c1_25240	0	0	cellular organisms	1	100
Pp3c1_25250	0	0	Streptophytina	5	100
Pp3c1_25260	0	0	Physcomitrium patens	7	100
Pp3c1_25280	0	0	cellular organisms	1	100
Pp3c1_25290	0	0	Streptophytina	5	100
Pp3c1_25330	0	0	cellular organisms	1	100
Pp3c1_25390	0	1	Physcomitrium patens	7	100
Pp3c1_2540	0	0	cellular organisms	1	50
Pp3c1_25400	0	1	Viridiplantae	3	100
Pp3c1_25410	0	0	Streptophytina	5	100
Pp3c1_25420	0	0	Streptophyta	4	100
Pp3c1_25430	0	0	Viridiplantae	3	100
Pp3c1_25450	0	1	Streptophyta	4	100
Pp3c1_25470	0	1	Physcomitrium patens	7	100
Pp3c1_25570	0	0	Viridiplantae	3	100
Pp3c1_25590	0	0	cellular organisms	1	83
Pp3c1_25610	0	0	Possible contamination or HGT	NA	20
Pp3c1_25640	0	1	Streptophytina	5	50
Pp3c1_25660	0	0	Streptophyta	4	100
Pp3c1_25680	0	0	cellular organisms	1	100
Pp3c1_25700	0	0	cellular organisms	1	100
Pp3c1_25750	0	0	Bryopsida	6	100
Pp3c1_25760	0	0	Bryopsida	6	100
Pp3c1_25770	0	0	cellular organisms	1	83
Pp3c1_25790	0	1	Physcomitrium patens	7	100
Pp3c1_25820	0	0	Physcomitrium patens	7	100
Pp3c1_25850	0	0	cellular organisms	1	100
Pp3c1_25860	0	1	cellular organisms	1	50
Pp3c1_25870	0	0	Physcomitrium patens	7	100
Pp3c1_2590	0	0	Streptophyta	4	100
Pp3c1_25910	0	0	Physcomitrium patens	7	100
Pp3c1_25920	0	0	Streptophytina	5	100
Pp3c1_25930	0	0	Eukaryota	2	80
Pp3c1_25940	0	0	cellular organisms	1	50
Pp3c1_25950	0	0	Eukaryota	2	100
Pp3c1_25959	0	1	Physcomitrium patens	7	100
Pp3c1_25970	0	0	cellular organisms	1	100
Pp3c1_25980	0	0	Bryopsida	6	100
Pp3c1_25990	0	0	Absent from the DIAMOND/MMseqs2 results	NA	NA
Pp3c1_26000	0	0	Absent from the DIAMOND/MMseqs2 results	NA	NA
Pp3c1_26030	0	1	Streptophytina	5	100
Pp3c1_26060	0	1	Bryopsida	6	100
Pp3c1_26070	0	1	Physcomitrium patens	7	100
Pp3c1_26180	0	0	Physcomitrium patens	7	100
Pp3c1_26200	0	0	cellular organisms	1	100
Pp3c1_26220	0	0	Bryopsida	6	100
Pp3c1_26240	0	0	Streptophytina	5	100
Pp3c1_26250	0	1	cellular organisms	1	100
Pp3c1_26260	0	0	Bryopsida	6	100
Pp3c1_26270	0	0	cellular organisms	1	100
Pp3c1_26280	0	0	cellular organisms	1	100
Pp3c1_26350	0	0	Eukaryota	2	100
Pp3c1_2650	0	1	cellular organisms	1	100
Pp3c1_26530	0	1	Streptophytina	5	100
Pp3c1_26540	0	0	Viridiplantae	3	100
Pp3c1_26600	0	1	Streptophytina	5	100
Pp3c1_26610	0	1	Streptophytina	5	100
Pp3c1_26660	0	1	Physcomitrium patens	7	100
Pp3c1_26670	0	0	Streptophytina	5	50
Pp3c1_26680	0	0	Eukaryota	2	80
Pp3c1_26700	0	0	Streptophyta	4	100
Pp3c1_26720	0	0	cellular organisms	1	100
Pp3c1_26730	0	0	cellular organisms	1	100
Pp3c1_26740	0	1	Viridiplantae	3	100
Pp3c1_26750	0	1	cellular organisms	1	100
Pp3c1_26770	0	0	cellular organisms	1	100
Pp3c1_26780	0	0	cellular organisms	1	100
Pp3c1_26810	0	0	Viridiplantae	3	75
Pp3c1_26830	0	0	Viridiplantae	3	75
Pp3c1_26860	0	0	cellular organisms	1	83
Pp3c1_26880	0	0	cellular organisms	1	100
Pp3c1_26899	0	0	Physcomitrium patens	7	100
Pp3c1_26930	0	0	cellular organisms	1	100
Pp3c1_26960	0	1	Eukaryota	2	80
Pp3c1_26970	0	0	Streptophytina	5	50
Pp3c1_26980	0	0	Eukaryota	2	100
Pp3c1_270	0	0	cellular organisms	1	100
Pp3c1_2700	0	1	cellular organisms	1	100
Pp3c1_27000	0	1	Streptophytina	5	100
Pp3c1_27010	0	0	Bryopsida	6	100
Pp3c1_27020	0	0	cellular organisms	1	100
Pp3c1_27050	0	0	Eukaryota	2	100
Pp3c1_27060	0	0	Physcomitrium patens	7	100
Pp3c1_2710	0	0	cellular organisms	1	100
Pp3c1_27120	0	1	Physcomitrium patens	7	100
Pp3c1_27140	0	1	Physcomitrium patens	7	100
Pp3c1_27150	0	1	cellular organisms	1	33
Pp3c1_27160	0	0	cellular organisms	1	66
Pp3c1_27170	0	0	Eukaryota	2	100
Pp3c1_27180	0	0	cellular organisms	1	100
Pp3c1_27190	0	1	Streptophytina	5	100
Pp3c1_27230	0	0	Eukaryota	2	100
Pp3c1_27270	0	1	Physcomitrium patens	7	100
Pp3c1_2730	0	0	Physcomitrium patens	7	100
Pp3c1_27300	0	0	Physcomitrium patens	7	100
Pp3c1_27330	0	1	Bryopsida	6	100
Pp3c1_27360	0	0	cellular organisms	1	100
Pp3c1_27361	0	0	Physcomitrium patens	7	100
Pp3c1_27370	0	0	Eukaryota	2	100
Pp3c1_2740	0	1	cellular organisms	1	100
Pp3c1_27420	0	1	Streptophytina	5	100
Pp3c1_27440	0	1	Streptophytina	5	100
Pp3c1_27480	0	0	cellular organisms	1	83
Pp3c1_27500	0	1	Streptophytina	5	100
Pp3c1_27510	0	0	Eukaryota	2	100
Pp3c1_27530	0	1	Physcomitrium patens	7	100
Pp3c1_27550	0	1	Physcomitrium patens	7	100
Pp3c1_27630	0	1	Streptophytina	5	100
Pp3c1_27670	0	1	Physcomitrium patens	7	100
Pp3c1_2770	0	1	cellular organisms	1	100
Pp3c1_27710	0	0	Bryopsida	6	100
Pp3c1_27760	0	1	Physcomitrium patens	7	100
Pp3c1_27779	0	1	Physcomitrium patens	7	100
Pp3c1_27810	0	0	Eukaryota	2	100
Pp3c1_27830	0	0	cellular organisms	1	100
Pp3c1_27850	0	0	cellular organisms	1	100
Pp3c1_27860	0	0	Physcomitrium patens	7	100
Pp3c1_27870	0	0	cellular organisms	1	100
Pp3c1_27900	0	0	cellular organisms	1	100
Pp3c1_27910	0	1	cellular organisms	1	66
Pp3c1_27930	0	1	Physcomitrium patens	7	100
Pp3c1_27960	0	0	Eukaryota	2	80
Pp3c1_27970	0	0	cellular organisms	1	100
Pp3c1_27980	0	0	cellular organisms	1	100
Pp3c1_27990	0	0	cellular organisms	1	100
Pp3c1_280	0	0	cellular organisms	1	100
Pp3c1_28001	0	0	Physcomitrium patens	7	100
Pp3c1_28010	0	0	Eukaryota	2	100
Pp3c1_28020	0	1	cellular organisms	1	83
Pp3c1_28030	0	0	Physcomitrium patens	7	100
Pp3c1_28050	0	1	cellular organisms	1	83
Pp3c1_28060	0	0	Streptophytina	5	100
Pp3c1_28090	0	1	Streptophyta	4	100
Pp3c1_28110	0	0	Physcomitrium patens	7	100
Pp3c1_28150	0	0	cellular organisms	1	33
Pp3c1_28163	0	1	Physcomitrium patens	7	100
Pp3c1_28170	0	1	Physcomitrium patens	7	100
Pp3c1_28191	0	1	Physcomitrium patens	7	100
Pp3c1_28200	0	0	Streptophyta	4	100
Pp3c1_28210	0	0	cellular organisms	1	100
Pp3c1_28220	0	0	Physcomitrium patens	7	100
Pp3c1_28260	0	1	Eukaryota	2	80
Pp3c1_283	0	0	Eukaryota	2	40
Pp3c1_2830	0	1	cellular organisms	1	66
Pp3c1_28300	0	1	Eukaryota	2	100
Pp3c1_28310	0	0	Eukaryota	2	100
Pp3c1_28320	0	0	Viridiplantae	3	100
Pp3c1_28340	0	1	cellular organisms	1	100
Pp3c1_28350	0	0	cellular organisms	1	100
Pp3c1_28370	0	0	cellular organisms	1	83
Pp3c1_28390	0	0	cellular organisms	1	100
Pp3c1_2841	0	0	Physcomitrium patens	7	100
Pp3c1_28420	0	0	Physcomitrium patens	7	100
Pp3c1_28430	0	0	Bryopsida	6	100
Pp3c1_28460	0	1	cellular organisms	1	100
Pp3c1_28471	0	0	Physcomitrium patens	7	100
Pp3c1_28480	0	0	cellular organisms	1	100
Pp3c1_28510	0	1	cellular organisms	1	100
Pp3c1_28520	0	1	Eukaryota	2	80
Pp3c1_28560	0	1	Streptophytina	5	100
Pp3c1_28610	0	0	cellular organisms	1	100
Pp3c1_28630	0	0	cellular organisms	1	100
Pp3c1_28640	0	0	cellular organisms	1	100
Pp3c1_28670	0	0	Eukaryota	2	100
Pp3c1_28680	0	0	cellular organisms	1	50
Pp3c1_28690	0	0	Bryopsida	6	100
Pp3c1_28730	0	0	Eukaryota	2	100
Pp3c1_28740	0	0	Physcomitrium patens	7	100
Pp3c1_28750	0	0	Streptophytina	5	100
Pp3c1_28760	0	0	Eukaryota	2	80
Pp3c1_28770	0	0	cellular organisms	1	100
Pp3c1_28780	0	0	cellular organisms	1	100
Pp3c1_28790	0	0	cellular organisms	1	100
Pp3c1_2880	0	1	cellular organisms	1	100
Pp3c1_28820	0	1	Streptophytina	5	100
Pp3c1_28840	0	0	Physcomitrium patens	7	100
Pp3c1_28860	0	1	Streptophytina	5	100
Pp3c1_28870	0	1	Physcomitrium patens	7	100
Pp3c1_28880	0	1	Streptophytina	5	100
Pp3c1_28891	0	1	Physcomitrium patens	7	100
Pp3c1_28900	1	0	Streptophytina	5	100
Pp3c1_28930	0	0	Streptophyta	4	100
Pp3c1_28940	0	0	Physcomitrium patens	7	100
Pp3c1_28970	0	1	cellular organisms	1	66
Pp3c1_28980	0	1	cellular organisms	1	100
Pp3c1_28990	0	1	Eukaryota	2	100
Pp3c1_290	1	0	cellular organisms	1	100
Pp3c1_29020	0	1	Streptophytina	5	50
Pp3c1_29030	0	0	cellular organisms	1	100
Pp3c1_29050	0	0	Physcomitrium patens	7	100
Pp3c1_29070	0	0	cellular organisms	1	100
Pp3c1_29080	0	0	Eukaryota	2	80
Pp3c1_29082	0	0	Eukaryota	2	80
Pp3c1_29090	0	0	cellular organisms	1	100
Pp3c1_29130	0	1	cellular organisms	1	66
Pp3c1_29150	0	0	Eukaryota	2	100
Pp3c1_29160	0	0	Eukaryota	2	100
Pp3c1_29170	0	1	cellular organisms	1	100
Pp3c1_29179	0	0	Physcomitrium patens	7	100
Pp3c1_2920	0	1	cellular organisms	1	100
Pp3c1_29260	0	1	Streptophyta	4	100
Pp3c1_29300	0	1	cellular organisms	1	100
Pp3c1_29330	0	1	cellular organisms	1	100
Pp3c1_29340	0	0	Streptophytina	5	100
Pp3c1_29350	0	0	Physcomitrium patens	7	100
Pp3c1_29360	0	0	Streptophytina	5	100
Pp3c1_29380	0	0	Streptophytina	5	100
Pp3c1_29390	0	0	cellular organisms	1	100
Pp3c1_29420	0	0	cellular organisms	1	100
Pp3c1_29440	0	0	Streptophyta	4	100
Pp3c1_29460	0	0	cellular organisms	1	100
Pp3c1_29470	0	0	Streptophyta	4	100
Pp3c1_29490	0	0	Physcomitrium patens	7	100
Pp3c1_29500	0	1	Physcomitrium patens	7	100
Pp3c1_29560	0	0	cellular organisms	1	100
Pp3c1_29590	0	0	cellular organisms	1	100
Pp3c1_2960	0	1	cellular organisms	1	100
Pp3c1_29600	0	0	Streptophyta	4	100
Pp3c1_29610	0	1	cellular organisms	1	100
Pp3c1_29630	0	0	cellular organisms	1	100
Pp3c1_29650	0	0	cellular organisms	1	100
Pp3c1_29660	0	0	Eukaryota	2	100
Pp3c1_29680	0	0	Physcomitrium patens	7	100
Pp3c1_29690	0	0	cellular organisms	1	33
Pp3c1_29700	0	1	cellular organisms	1	100
Pp3c1_29710	0	0	Physcomitrium patens	7	100
Pp3c1_29770	0	0	cellular organisms	1	100
Pp3c1_2980	0	1	cellular organisms	1	100
Pp3c1_29810	0	0	cellular organisms	1	100
Pp3c1_29830	0	0	Streptophyta	4	100
Pp3c1_29840	0	0	Eukaryota	2	100
Pp3c1_29850	0	0	Physcomitrium patens	7	100
Pp3c1_29920	0	0	cellular organisms	1	100
Pp3c1_29930	0	1	Eukaryota	2	60
Pp3c1_29960	0	0	Physcomitrium patens	7	100
Pp3c1_29970	0	1	Eukaryota	2	100
Pp3c1_300	1	0	cellular organisms	1	83
Pp3c1_3000	0	0	Streptophytina	5	100
Pp3c1_30010	0	1	Eukaryota	2	60
Pp3c1_30020	0	0	Physcomitrium patens	7	100
Pp3c1_30040	0	0	cellular organisms	1	100
Pp3c1_30050	0	0	Streptophytina	5	50
Pp3c1_30080	0	0	cellular organisms	1	100
Pp3c1_30090	0	0	Eukaryota	2	60
Pp3c1_30120	0	0	cellular organisms	1	100
Pp3c1_30130	0	1	Streptophytina	5	100
Pp3c1_30140	0	0	Physcomitrium patens	7	100
Pp3c1_30150	0	0	Physcomitrium patens	7	100
Pp3c1_30210	0	1	Physcomitrium patens	7	100
Pp3c1_30220	0	1	Physcomitrium patens	7	100
Pp3c1_30300	0	0	cellular organisms	1	83
Pp3c1_30310	0	0	cellular organisms	1	100
Pp3c1_30350	0	1	Streptophytina	5	100
Pp3c1_30360	0	0	cellular organisms	1	100
Pp3c1_30380	0	0	Eukaryota	2	100
Pp3c1_3040	0	0	cellular organisms	1	100
Pp3c1_30400	0	0	cellular organisms	1	83
Pp3c1_30410	0	0	cellular organisms	1	66
Pp3c1_30428	0	0	Physcomitrium patens	7	100
Pp3c1_3050	1	0	Physcomitrium patens	7	100
Pp3c1_30500	0	1	Eukaryota	2	60
Pp3c1_30530	0	0	Physcomitrium patens	7	100
Pp3c1_30540	0	0	Physcomitrium patens	7	100
Pp3c1_30550	0	1	Bryopsida	6	100
Pp3c1_30570	0	1	Bryopsida	6	100
Pp3c1_30590	0	0	cellular organisms	1	83
Pp3c1_3060	0	0	cellular organisms	1	33
Pp3c1_30610	0	0	Physcomitrium patens	7	100
Pp3c1_30620	0	0	cellular organisms	1	50
Pp3c1_30630	0	0	Streptophytina	5	100
Pp3c1_30640	0	0	cellular organisms	1	100
Pp3c1_30660	0	0	cellular organisms	1	100
Pp3c1_30720	0	1	Physcomitrium patens	7	100
Pp3c1_30723	0	0	Physcomitrium patens	7	100
Pp3c1_30730	0	0	cellular organisms	1	100
Pp3c1_30760	0	0	Eukaryota	2	80
Pp3c1_3077	0	0	Physcomitrium patens	7	100
Pp3c1_30770	0	0	Eukaryota	2	100
Pp3c1_30780	0	0	Bryopsida	6	100
Pp3c1_30790	0	1	Physcomitrium patens	7	100
Pp3c1_30800	0	0	Absent from the DIAMOND/MMseqs2 results	NA	NA
Pp3c1_30810	0	0	Physcomitrium patens	7	100
Pp3c1_30870	0	1	Bryopsida	6	100
Pp3c1_3090	0	1	Streptophytina	5	100
Pp3c1_30900	0	1	cellular organisms	1	100
Pp3c1_30920	0	1	Streptophytina	5	100
Pp3c1_30940	0	0	cellular organisms	1	100
Pp3c1_30960	0	0	Streptophyta	4	100
Pp3c1_30970	0	0	Streptophytina	5	100
Pp3c1_30990	0	0	Eukaryota	2	80
Pp3c1_310	0	0	Physcomitrium patens	7	100
Pp3c1_3100	0	1	Bryopsida	6	100
Pp3c1_31020	0	1	Streptophytina	5	100
Pp3c1_31050	0	1	Bryopsida	6	100
Pp3c1_31060	0	0	Physcomitrium patens	7	100
Pp3c1_31068	0	0	Physcomitrium patens	7	100
Pp3c1_31097	0	0	Physcomitrium patens	7	100
Pp3c1_31111	0	1	Physcomitrium patens	7	100
Pp3c1_31120	0	1	Bryopsida	6	100
Pp3c1_31160	0	0	Streptophyta	4	100
Pp3c1_31190	0	0	Eukaryota	2	100
Pp3c1_31210	0	1	Eukaryota	2	100
Pp3c1_31220	0	1	cellular organisms	1	100
Pp3c1_31230	0	1	cellular organisms	1	100
Pp3c1_31250	0	1	Eukaryota	2	100
Pp3c1_31280	0	0	Bryopsida	6	100
Pp3c1_31300	0	0	Streptophytina	5	50
Pp3c1_31360	0	0	cellular organisms	1	100
Pp3c1_31370	0	0	cellular organisms	1	100
Pp3c1_3140	0	0	Eukaryota	2	100
Pp3c1_31401	0	1	Physcomitrium patens	7	100
Pp3c1_31420	0	0	cellular organisms	1	33
Pp3c1_31430	0	0	cellular organisms	1	33
Pp3c1_31440	0	1	Bryopsida	6	100
Pp3c1_31470	0	0	Eukaryota	2	100
Pp3c1_31480	0	0	Physcomitrium patens	7	100
Pp3c1_3150	0	0	cellular organisms	1	100
Pp3c1_31509	0	0	Physcomitrium patens	7	100
Pp3c1_31520	0	0	Physcomitrium patens	7	100
Pp3c1_31530	0	0	Physcomitrium patens	7	100
Pp3c1_31540	0	1	cellular organisms	1	100
Pp3c1_3160	0	0	cellular organisms	1	83
Pp3c1_31600	0	1	Physcomitrium patens	7	100
Pp3c1_31610	0	0	Eukaryota	2	100
Pp3c1_31630	0	1	Streptophytina	5	100
Pp3c1_31680	0	0	cellular organisms	1	100
Pp3c1_3170	0	0	cellular organisms	1	100
Pp3c1_31710	0	0	Physcomitrium patens	7	100
Pp3c1_31720	0	0	Physcomitrium patens	7	100
Pp3c1_31730	0	0	Physcomitrium patens	7	100
Pp3c1_31740	0	0	Physcomitrium patens	7	100
Pp3c1_31750	0	0	Eukaryota	2	100
Pp3c1_31760	0	0	Eukaryota	2	100
Pp3c1_3180	0	0	Streptophyta	4	100
Pp3c1_31830	0	1	Bryopsida	6	100
Pp3c1_31850	0	1	Bryopsida	6	100
Pp3c1_3190	0	0	cellular organisms	1	100
Pp3c1_31900	0	1	cellular organisms	1	100
Pp3c1_31910	0	1	cellular organisms	1	100
Pp3c1_31930	0	1	cellular organisms	1	100
Pp3c1_31940	0	1	Bryopsida	6	100
Pp3c1_31960	0	0	cellular organisms	1	100
Pp3c1_31970	0	0	cellular organisms	1	100
Pp3c1_31980	0	0	Eukaryota	2	100
Pp3c1_3200	0	0	cellular organisms	1	100
Pp3c1_32010	0	0	Physcomitrium patens	7	100
Pp3c1_32020	0	0	Streptophytina	5	100
Pp3c1_32030	0	0	cellular organisms	1	100
Pp3c1_32040	0	0	cellular organisms	1	83
Pp3c1_32060	0	0	cellular organisms	1	100
Pp3c1_32070	0	0	cellular organisms	1	83
Pp3c1_32090	0	0	cellular organisms	1	100
Pp3c1_3210	0	0	cellular organisms	1	100
Pp3c1_32120	0	0	Eukaryota	2	100
Pp3c1_32170	0	0	cellular organisms	1	100
Pp3c1_32190	0	0	cellular organisms	1	100
Pp3c1_3220	0	0	cellular organisms	1	100
Pp3c1_32200	0	0	cellular organisms	1	83
Pp3c1_32210	0	0	Bryopsida	6	100
Pp3c1_32220	0	0	Streptophytina	5	100
Pp3c1_32230	0	0	Streptophytina	5	100
Pp3c1_32249	0	0	Physcomitrium patens	7	100
Pp3c1_32260	0	0	Eukaryota	2	100
Pp3c1_32270	0	0	Streptophytina	5	50
Pp3c1_32280	0	0	cellular organisms	1	100
Pp3c1_3230	0	0	cellular organisms	1	100
Pp3c1_32300	0	0	cellular organisms	1	100
Pp3c1_32310	0	0	cellular organisms	1	100
Pp3c1_32320	0	0	cellular organisms	1	100
Pp3c1_32330	0	1	cellular organisms	1	100
Pp3c1_32340	0	1	Streptophytina	5	100
Pp3c1_32350	0	1	Physcomitrium patens	7	100
Pp3c1_32380	0	0	Physcomitrium patens	7	100
Pp3c1_32390	0	1	Physcomitrium patens	7	100
Pp3c1_3240	0	0	Physcomitrium patens	7	100
Pp3c1_32410	0	0	Streptophytina	5	100
Pp3c1_32420	0	0	cellular organisms	1	100
Pp3c1_32440	0	1	Streptophytina	5	100
Pp3c1_32449	0	0	Physcomitrium patens	7	100
Pp3c1_32460	0	0	Physcomitrium patens	7	100
Pp3c1_32480	0	0	Streptophyta	4	100
Pp3c1_32490	0	0	cellular organisms	1	100
Pp3c1_32509	0	1	Physcomitrium patens	7	100
Pp3c1_32520	0	0	Bryopsida	6	100
Pp3c1_32540	0	1	Streptophytina	5	100
Pp3c1_32560	0	0	cellular organisms	1	66
Pp3c1_32570	0	0	cellular organisms	1	100
Pp3c1_32580	0	0	cellular organisms	1	100
Pp3c1_32590	0	0	Streptophyta	4	100
Pp3c1_3260	0	0	Eukaryota	2	100
Pp3c1_32600	0	1	Streptophyta	4	100
Pp3c1_32630	0	0	Physcomitrium patens	7	100
Pp3c1_32680	0	0	cellular organisms	1	33
Pp3c1_32690	0	0	Physcomitrium patens	7	100
Pp3c1_32730	0	0	cellular organisms	1	100
Pp3c1_32740	0	0	Streptophytina	5	100
Pp3c1_32750	0	0	cellular organisms	1	100
Pp3c1_32760	0	0	cellular organisms	1	83
Pp3c1_32770	0	0	Streptophytina	5	100
Pp3c1_32779	0	0	Physcomitrium patens	7	100
Pp3c1_3280	0	0	cellular organisms	1	66
Pp3c1_32810	0	0	Eukaryota	2	100
Pp3c1_32820	0	0	Eukaryota	2	100
Pp3c1_32830	0	0	Bryopsida	6	100
Pp3c1_32835	0	0	cellular organisms	1	100
Pp3c1_32850	0	0	cellular organisms	1	100
Pp3c1_32870	0	0	cellular organisms	1	100
Pp3c1_32890	0	0	Physcomitrium patens	7	100
Pp3c1_3291	0	0	Physcomitrium patens	7	100
Pp3c1_32910	0	0	cellular organisms	1	100
Pp3c1_32920	0	0	cellular organisms	1	100
Pp3c1_32930	0	1	cellular organisms	1	66
Pp3c1_32940	0	1	Viridiplantae	3	100
Pp3c1_32943	0	1	Eukaryota	2	100
Pp3c1_32960	0	0	cellular organisms	1	66
Pp3c1_32990	0	1	Eukaryota	2	100
Pp3c1_32995	0	1	Eukaryota	2	100
Pp3c1_330	1	0	cellular organisms	1	50
Pp3c1_3300	0	1	cellular organisms	1	100
Pp3c1_33010	0	0	Physcomitrium patens	7	100
Pp3c1_33030	0	0	cellular organisms	1	50
Pp3c1_33050	0	1	Bryopsida	6	100
Pp3c1_33070	0	0	Bryopsida	6	100
Pp3c1_33080	0	0	Bryopsida	6	100
Pp3c1_3310	0	0	Eukaryota	2	80
Pp3c1_33100	0	0	Streptophytina	5	100
Pp3c1_33110	0	0	Physcomitrium patens	7	100
Pp3c1_33113	0	0	Physcomitrium patens	7	100
Pp3c1_33120	0	0	cellular organisms	1	83
Pp3c1_33130	0	1	cellular organisms	1	66
Pp3c1_33150	0	0	cellular organisms	1	100
Pp3c1_33180	0	1	Bryopsida	6	100
Pp3c1_33190	0	0	cellular organisms	1	100
Pp3c1_33220	0	0	Streptophytina	5	100
Pp3c1_33240	0	1	Bryopsida	6	100
Pp3c1_33250	0	1	Physcomitrium patens	7	100
Pp3c1_33270	0	1	Streptophytina	5	100
Pp3c1_33290	0	0	Physcomitrium patens	7	100
Pp3c1_33300	0	0	Bryopsida	6	100
Pp3c1_33320	0	0	Streptophytina	5	100
Pp3c1_33330	0	1	Physcomitrium patens	7	100
Pp3c1_33340	0	0	cellular organisms	1	100
Pp3c1_33350	0	0	Streptophyta	4	100
Pp3c1_33360	0	0	cellular organisms	1	100
Pp3c1_33380	0	0	Eukaryota	2	100
Pp3c1_33390	0	0	Physcomitrium patens	7	100
Pp3c1_3340	0	0	Eukaryota	2	100
Pp3c1_33410	0	0	cellular organisms	1	83
Pp3c1_33430	0	0	cellular organisms	1	100
Pp3c1_33440	0	0	Streptophytina	5	100
Pp3c1_33450	0	0	Viridiplantae	3	100
Pp3c1_33460	0	0	cellular organisms	1	100
Pp3c1_33470	0	0	cellular organisms	1	100
Pp3c1_33480	0	0	cellular organisms	1	100
Pp3c1_33500	0	1	cellular organisms	1	100
Pp3c1_33518	0	1	Physcomitrium patens	7	100
Pp3c1_33530	0	0	Eukaryota	2	100
Pp3c1_33540	0	0	cellular organisms	1	100
Pp3c1_33590	0	0	Physcomitrium patens	7	100
Pp3c1_33600	0	0	Streptophytina	5	50
Pp3c1_33620	0	0	cellular organisms	1	100
Pp3c1_33640	0	1	Physcomitrium patens	7	100
Pp3c1_33660	0	1	cellular organisms	1	83
Pp3c1_33670	0	1	cellular organisms	1	83
Pp3c1_33700	0	1	Physcomitrium patens	7	100
Pp3c1_33710	0	1	cellular organisms	1	100
Pp3c1_33730	0	0	Bryopsida	6	100
Pp3c1_33770	0	0	Streptophytina	5	100
Pp3c1_33790	0	0	cellular organisms	1	100
Pp3c1_3380	0	0	cellular organisms	1	100
Pp3c1_33830	0	0	cellular organisms	1	83
Pp3c1_33890	0	1	cellular organisms	1	66
Pp3c1_3390	0	0	Physcomitrium patens	7	100
Pp3c1_33900	0	0	Eukaryota	2	100
Pp3c1_33960	0	1	Physcomitrium patens	7	100
Pp3c1_33980	0	0	Physcomitrium patens	7	100
Pp3c1_3400	0	0	Physcomitrium patens	7	100
Pp3c1_34000	0	0	Streptophytina	5	100
Pp3c1_34020	0	1	Eukaryota	2	80
Pp3c1_34050	0	0	cellular organisms	1	100
Pp3c1_34070	0	0	cellular organisms	1	100
Pp3c1_34100	0	1	cellular organisms	1	100
Pp3c1_34110	0	1	cellular organisms	1	100
Pp3c1_34140	0	1	cellular organisms	1	100
Pp3c1_34170	0	0	cellular organisms	1	100
Pp3c1_34190	0	1	Bryopsida	6	100
Pp3c1_34210	0	0	cellular organisms	1	100
Pp3c1_34240	0	0	cellular organisms	1	100
Pp3c1_34260	0	1	Streptophyta	4	100
Pp3c1_34270	0	1	Eukaryota	2	40
Pp3c1_34280	0	1	cellular organisms	1	100
Pp3c1_3430	0	0	Physcomitrium patens	7	100
Pp3c1_34301	0	1	Physcomitrium patens	7	100
Pp3c1_34302	0	1	Physcomitrium patens	7	100
Pp3c1_34310	0	0	Physcomitrium patens	7	100
Pp3c1_34380	0	0	cellular organisms	1	83
Pp3c1_34390	0	0	cellular organisms	1	100
Pp3c1_3440	0	0	Physcomitrium patens	7	100
Pp3c1_34400	0	0	cellular organisms	1	100
Pp3c1_34410	0	0	Eukaryota	2	100
Pp3c1_34480	0	0	Physcomitrium patens	7	100
Pp3c1_34490	0	0	Streptophytina	5	100
Pp3c1_34500	0	0	Physcomitrium patens	7	100
Pp3c1_34504	0	0	cellular organisms	1	66
Pp3c1_34520	0	0	Physcomitrium patens	7	100
Pp3c1_34522	0	0	Physcomitrium patens	7	100
Pp3c1_34530	0	1	Bryopsida	6	100
Pp3c1_34540	0	1	Physcomitrium patens	7	100
Pp3c1_34560	0	1	cellular organisms	1	100
Pp3c1_34580	0	0	Streptophytina	5	100
Pp3c1_34590	0	0	Streptophytina	5	100
Pp3c1_34600	0	1	cellular organisms	1	100
Pp3c1_34640	0	0	Physcomitrium patens	7	100
Pp3c1_34660	0	1	Bryopsida	6	100
Pp3c1_34670	0	0	cellular organisms	1	100
Pp3c1_34680	0	1	cellular organisms	1	100
Pp3c1_3480	0	0	cellular organisms	1	100
Pp3c1_34800	0	0	cellular organisms	1	100
Pp3c1_34820	0	0	cellular organisms	1	100
Pp3c1_34830	0	0	cellular organisms	1	100
Pp3c1_34850	0	0	Streptophytina	5	50
Pp3c1_34860	0	0	cellular organisms	1	50
Pp3c1_34880	0	0	Streptophyta	4	100
Pp3c1_34890	0	1	cellular organisms	1	50
Pp3c1_3490	0	0	Bryopsida	6	100
Pp3c1_34910	0	1	cellular organisms	1	83
Pp3c1_34920	0	1	cellular organisms	1	100
Pp3c1_34950	0	0	cellular organisms	1	50
Pp3c1_3500	0	1	cellular organisms	1	100
Pp3c1_35010	0	0	Streptophyta	4	100
Pp3c1_3510	0	1	cellular organisms	1	83
Pp3c1_35100	0	1	cellular organisms	1	66
Pp3c1_35110	0	1	Streptophytina	5	50
Pp3c1_35120	0	1	cellular organisms	1	66
Pp3c1_35130	0	0	Bryopsida	6	100
Pp3c1_35131	0	0	Physcomitrium patens	7	100
Pp3c1_35160	0	0	Streptophyta	4	100
Pp3c1_35170	0	0	cellular organisms	1	100
Pp3c1_35180	0	0	Eukaryota	2	100
Pp3c1_3520	0	0	Bryopsida	6	100
Pp3c1_35210	0	1	Physcomitrium patens	7	100
Pp3c1_35220	0	1	Streptophytina	5	100
Pp3c1_35228	0	0	Physcomitrium patens	7	100
Pp3c1_35260	0	0	Streptophytina	5	100
Pp3c1_35290	0	0	cellular organisms	1	66
Pp3c1_35310	0	0	Streptophytina	5	100
Pp3c1_35321	0	0	Physcomitrium patens	7	100
Pp3c1_35330	0	0	Physcomitrium patens	7	100
Pp3c1_35340	0	1	Streptophyta	4	100
Pp3c1_35350	0	0	cellular organisms	1	100
Pp3c1_35360	0	0	cellular organisms	1	100
Pp3c1_35370	0	0	cellular organisms	1	100
Pp3c1_35390	0	0	Eukaryota	2	60
Pp3c1_3540	0	1	Physcomitrium patens	7	100
Pp3c1_35400	0	0	cellular organisms	1	100
Pp3c1_35410	0	0	Viridiplantae	3	75
Pp3c1_35460	0	0	cellular organisms	1	100
Pp3c1_3553	0	1	Physcomitrium patens	7	100
Pp3c1_35560	0	1	cellular organisms	1	100
Pp3c1_35610	0	1	cellular organisms	1	100
Pp3c1_35620	0	1	Bryopsida	6	100
Pp3c1_35630	0	0	cellular organisms	1	100
Pp3c1_35640	0	0	Physcomitrium patens	7	100
Pp3c1_35660	0	0	cellular organisms	1	100
Pp3c1_35670	0	0	Streptophytina	5	100
Pp3c1_35675	0	0	Streptophytina	5	100
Pp3c1_35690	0	0	Eukaryota	2	60
Pp3c1_35700	0	0	Eukaryota	2	100
Pp3c1_35730	0	0	Bryopsida	6	100
Pp3c1_35736	0	0	Physcomitrium patens	7	100
Pp3c1_35760	0	0	cellular organisms	1	100
Pp3c1_35770	0	0	Eukaryota	2	100
Pp3c1_35800	0	1	Physcomitrium patens	7	100
Pp3c1_35820	0	0	Eukaryota	2	100
Pp3c1_35860	0	0	Streptophytina	5	100
Pp3c1_35880	0	0	cellular organisms	1	100
Pp3c1_3590	0	0	cellular organisms	1	100
Pp3c1_35920	0	0	cellular organisms	1	100
Pp3c1_35930	0	0	cellular organisms	1	100
Pp3c1_35940	0	0	cellular organisms	1	100
Pp3c1_35970	1	0	Physcomitrium patens	7	100
Pp3c1_35980	0	1	cellular organisms	1	100
Pp3c1_35990	0	0	cellular organisms	1	83
Pp3c1_3600	0	0	Streptophytina	5	50
Pp3c1_36000	0	0	cellular organisms	1	100
Pp3c1_36010	0	0	Bryopsida	6	100
Pp3c1_36020	0	0	cellular organisms	1	100
Pp3c1_36030	0	1	cellular organisms	1	100
Pp3c1_36050	0	0	Eukaryota	2	100
Pp3c1_36070	0	0	cellular organisms	1	100
Pp3c1_36071	0	0	Physcomitrium patens	7	100
Pp3c1_36080	0	0	Viridiplantae	3	100
Pp3c1_36090	0	1	cellular organisms	1	100
Pp3c1_3610	0	0	cellular organisms	1	50
Pp3c1_36100	0	0	cellular organisms	1	100
Pp3c1_36120	0	1	Bryopsida	6	100
Pp3c1_36129	0	1	Bryopsida	6	100
Pp3c1_36140	0	0	Physcomitrium patens	7	100
Pp3c1_36180	0	0	Streptophytina	5	100
Pp3c1_3620	0	1	Physcomitrium patens	7	100
Pp3c1_36200	0	0	cellular organisms	1	100
Pp3c1_3622	0	1	Physcomitrium patens	7	100
Pp3c1_36220	0	0	cellular organisms	1	66
Pp3c1_36240	0	0	cellular organisms	1	100
Pp3c1_36250	0	0	Physcomitrium patens	7	100
Pp3c1_36260	0	0	Physcomitrium patens	7	100
Pp3c1_36270	0	0	Streptophytina	5	100
Pp3c1_36280	0	0	cellular organisms	1	100
Pp3c1_36290	0	0	Physcomitrium patens	7	100
Pp3c1_36300	0	0	Eukaryota	2	60
Pp3c1_36320	0	0	Bryopsida	6	100
Pp3c1_36330	0	0	Eukaryota	2	100
Pp3c1_36360	0	0	Physcomitrium patens	7	100
Pp3c1_36370	0	0	Eukaryota	2	100
Pp3c1_36390	0	0	cellular organisms	1	100
Pp3c1_36400	0	1	cellular organisms	1	100
Pp3c1_36410	0	0	Eukaryota	2	80
Pp3c1_36430	0	0	Eukaryota	2	100
Pp3c1_36440	0	0	cellular organisms	1	100
Pp3c1_36470	0	0	Eukaryota	2	100
Pp3c1_36480	0	0	Bryopsida	6	100
Pp3c1_36490	0	0	cellular organisms	1	100
Pp3c1_36500	0	0	Physcomitrium patens	7	100
Pp3c1_36530	0	1	cellular organisms	1	83
Pp3c1_36560	0	0	cellular organisms	1	100
Pp3c1_36570	0	0	Streptophytina	5	100
Pp3c1_36580	0	0	cellular organisms	1	100
Pp3c1_36680	1	0	Bryopsida	6	100
Pp3c1_36690	1	0	Eukaryota	2	40
Pp3c1_3670	0	1	cellular organisms	1	100
Pp3c1_36710	1	0	Bryopsida	6	100
Pp3c1_36760	0	0	cellular organisms	1	100
Pp3c1_36770	0	0	cellular organisms	1	100
Pp3c1_36780	0	0	cellular organisms	1	100
Pp3c1_36850	0	1	Physcomitrium patens	7	100
Pp3c1_36880	0	1	Possible contamination or HGT	NA	20
Pp3c1_36910	0	0	Physcomitrium patens	7	100
Pp3c1_36920	0	1	Physcomitrium patens	7	100
Pp3c1_36930	0	1	Physcomitrium patens	7	100
Pp3c1_36940	0	1	Streptophytina	5	100
Pp3c1_36950	0	1	Physcomitrium patens	7	100
Pp3c1_370	0	0	cellular organisms	1	100
Pp3c1_3700	0	0	Streptophyta	4	100
Pp3c1_37000	0	0	Physcomitrium patens	7	100
Pp3c1_37030	0	0	Physcomitrium patens	7	100
Pp3c1_37040	0	1	Physcomitrium patens	7	100
Pp3c1_37070	0	1	Eukaryota	2	60
Pp3c1_37080	0	1	cellular organisms	1	100
Pp3c1_37090	0	1	Bryopsida	6	100
Pp3c1_37110	0	0	cellular organisms	1	100
Pp3c1_37120	0	0	Physcomitrium patens	7	100
Pp3c1_37130	0	0	cellular organisms	1	66
Pp3c1_37166	0	0	Physcomitrium patens	7	100
Pp3c1_37190	0	0	Physcomitrium patens	7	100
Pp3c1_37210	0	1	Physcomitrium patens	7	100
Pp3c1_37220	0	1	cellular organisms	1	100
Pp3c1_37230	0	1	Physcomitrium patens	7	100
Pp3c1_37240	0	1	Bryopsida	6	100
Pp3c1_37250	0	1	cellular organisms	1	100
Pp3c1_37270	0	0	cellular organisms	1	100
Pp3c1_37278	0	0	cellular organisms	1	100
Pp3c1_37280	0	0	cellular organisms	1	100
Pp3c1_3730	0	0	Streptophyta	4	100
Pp3c1_37310	0	0	cellular organisms	1	66
Pp3c1_37320	0	0	Streptophytina	5	100
Pp3c1_37340	0	0	cellular organisms	1	100
Pp3c1_37360	0	1	Bryopsida	6	100
Pp3c1_37420	0	0	cellular organisms	1	100
Pp3c1_37440	0	0	Eukaryota	2	100
Pp3c1_37450	0	0	cellular organisms	1	100
Pp3c1_37460	0	0	cellular organisms	1	100
Pp3c1_3750	0	0	Streptophyta	4	100
Pp3c1_37550	0	1	Bryopsida	6	100
Pp3c1_37590	0	0	cellular organisms	1	100
Pp3c1_3760	0	0	Absent from the DIAMOND/MMseqs2 results	NA	NA
Pp3c1_37620	0	0	Eukaryota	2	100
Pp3c1_37630	0	1	cellular organisms	1	100
Pp3c1_37650	0	0	Viridiplantae	3	100
Pp3c1_37660	0	0	cellular organisms	1	100
Pp3c1_37670	0	0	Streptophytina	5	100
Pp3c1_37680	0	0	Physcomitrium patens	7	100
Pp3c1_37690	0	0	Physcomitrium patens	7	100
Pp3c1_3770	0	0	Eukaryota	2	80
Pp3c1_3771	0	0	Physcomitrium patens	7	100
Pp3c1_37710	0	0	cellular organisms	1	100
Pp3c1_37760	0	1	Bryopsida	6	100
Pp3c1_3779	0	0	Physcomitrium patens	7	100
Pp3c1_37790	0	1	Bryopsida	6	100
Pp3c1_3780	0	0	Physcomitrium patens	7	100
Pp3c1_37810	0	0	Absent from the DIAMOND/MMseqs2 results	NA	NA
Pp3c1_37850	0	1	cellular organisms	1	83
Pp3c1_37860	0	1	Viridiplantae	3	100
Pp3c1_37890	0	0	cellular organisms	1	100
Pp3c1_37980	0	1	cellular organisms	1	100
Pp3c1_37999	0	1	Physcomitrium patens	7	100
Pp3c1_38030	0	0	cellular organisms	1	100
Pp3c1_38060	0	1	Bryopsida	6	100
Pp3c1_3810	0	0	Eukaryota	2	40
Pp3c1_38140	0	0	Physcomitrium patens	7	100
Pp3c1_38146	0	0	Physcomitrium patens	7	100
Pp3c1_38160	0	0	cellular organisms	1	50
Pp3c1_3820	0	0	Viridiplantae	3	100
Pp3c1_38210	0	0	Streptophytina	5	100
Pp3c1_38240	0	0	Eukaryota	2	100
Pp3c1_38250	0	0	cellular organisms	1	100
Pp3c1_38260	0	0	Streptophytina	5	100
Pp3c1_38271	0	0	Physcomitrium patens	7	100
Pp3c1_38330	0	1	Streptophytina	5	100
Pp3c1_38340	0	1	cellular organisms	1	100
Pp3c1_38350	0	1	cellular organisms	1	66
Pp3c1_38360	0	1	Eukaryota	2	80
Pp3c1_38370	0	0	Physcomitrium patens	7	100
Pp3c1_3840	0	0	cellular organisms	1	50
Pp3c1_38410	0	0	cellular organisms	1	100
Pp3c1_38420	0	0	Streptophyta	4	100
Pp3c1_38430	0	0	Eukaryota	2	80
Pp3c1_38440	0	0	Bryopsida	6	100
Pp3c1_3850	0	0	Viridiplantae	3	100
Pp3c1_38520	0	1	cellular organisms	1	50
Pp3c1_38540	0	1	cellular organisms	1	100
Pp3c1_38560	0	0	cellular organisms	1	100
Pp3c1_38570	0	0	Streptophytina	5	100
Pp3c1_38580	0	1	Streptophytina	5	100
Pp3c1_38590	0	1	cellular organisms	1	83
Pp3c1_38600	0	0	cellular organisms	1	100
Pp3c1_38630	0	0	cellular organisms	1	100
Pp3c1_38670	0	0	cellular organisms	1	100
Pp3c1_38677	0	0	Physcomitrium patens	7	100
Pp3c1_38681	0	0	Physcomitrium patens	7	100
Pp3c1_38690	0	0	Eukaryota	2	100
Pp3c1_38710	0	0	Physcomitrium patens	7	100
Pp3c1_38740	0	1	cellular organisms	1	66
Pp3c1_38750	0	0	Streptophytina	5	100
Pp3c1_38770	0	1	cellular organisms	1	100
Pp3c1_38790	0	0	Physcomitrium patens	7	100
Pp3c1_38798	0	0	Physcomitrium patens	7	100
Pp3c1_38820	0	0	Streptophytina	5	100
Pp3c1_38860	0	0	Physcomitrium patens	7	100
Pp3c1_38880	0	0	Bryopsida	6	100
Pp3c1_3890	0	0	cellular organisms	1	100
Pp3c1_38900	0	0	Physcomitrium patens	7	100
Pp3c1_38930	0	0	Streptophytina	5	100
Pp3c1_38940	0	0	Bryopsida	6	100
Pp3c1_38950	0	0	Streptophytina	5	100
Pp3c1_38960	0	0	cellular organisms	1	100
Pp3c1_38970	0	0	Streptophyta	4	100
Pp3c1_38980	0	0	Physcomitrium patens	7	100
Pp3c1_38990	0	0	Physcomitrium patens	7	100
Pp3c1_390	0	1	Bryopsida	6	100
Pp3c1_39030	0	0	Physcomitrium patens	7	100
Pp3c1_39040	0	1	cellular organisms	1	100
Pp3c1_39050	0	1	Physcomitrium patens	7	100
Pp3c1_3910	0	0	Physcomitrium patens	7	100
Pp3c1_39100	0	1	cellular organisms	1	100
Pp3c1_39120	0	1	cellular organisms	1	100
Pp3c1_39189	0	0	Physcomitrium patens	7	100
Pp3c1_39210	0	0	Eukaryota	2	80
Pp3c1_39230	0	0	cellular organisms	1	100
Pp3c1_39250	0	1	Eukaryota	2	80
Pp3c1_3930	0	0	cellular organisms	1	50
Pp3c1_39330	0	1	cellular organisms	1	100
Pp3c1_39340	0	0	cellular organisms	1	100
Pp3c1_39350	0	1	cellular organisms	1	100
Pp3c1_39390	0	0	Physcomitrium patens	7	100
Pp3c1_3940	0	1	Bryopsida	6	100
Pp3c1_39400	0	0	Physcomitrium patens	7	100
Pp3c1_39420	0	0	Physcomitrium patens	7	100
Pp3c1_39440	0	1	cellular organisms	1	100
Pp3c1_39460	0	1	cellular organisms	1	100
Pp3c1_39470	0	0	cellular organisms	1	100
Pp3c1_39510	0	1	cellular organisms	1	83
Pp3c1_39520	0	1	cellular organisms	1	100
Pp3c1_39540	0	1	Bryopsida	6	100
Pp3c1_39550	0	0	Physcomitrium patens	7	100
Pp3c1_39580	0	0	cellular organisms	1	100
Pp3c1_39640	0	1	cellular organisms	1	83
Pp3c1_39650	0	1	cellular organisms	1	100
Pp3c1_39700	0	1	cellular organisms	1	100
Pp3c1_39710	0	0	Physcomitrium patens	7	100
Pp3c1_39740	0	0	Physcomitrium patens	7	100
Pp3c1_39750	0	0	cellular organisms	1	100
Pp3c1_39760	0	1	Streptophytina	5	100
Pp3c1_39780	0	1	Streptophytina	5	100
Pp3c1_39830	0	0	Eukaryota	2	100
Pp3c1_39840	0	0	Bryopsida	6	100
Pp3c1_39880	0	0	Streptophytina	5	100
Pp3c1_3990	0	0	Bryopsida	6	100
Pp3c1_39900	0	1	cellular organisms	1	100
Pp3c1_39910	0	0	Eukaryota	2	100
Pp3c1_39920	0	0	Eukaryota	2	80
Pp3c1_39950	0	0	Streptophyta	4	66
Pp3c1_39960	0	0	cellular organisms	1	50
Pp3c1_39990	0	1	Bryopsida	6	100
Pp3c1_40	0	0	cellular organisms	1	66
Pp3c1_400	0	1	cellular organisms	1	100
Pp3c1_40010	0	0	Streptophytina	5	100
Pp3c1_40030	0	0	cellular organisms	1	100
Pp3c1_40040	0	1	Bryopsida	6	100
Pp3c1_40050	0	1	cellular organisms	1	83
Pp3c1_40060	0	0	cellular organisms	1	100
Pp3c1_40080	0	1	Physcomitrium patens	7	100
Pp3c1_40090	0	0	cellular organisms	1	100
Pp3c1_4010	0	0	cellular organisms	1	83
Pp3c1_40100	0	1	Bryopsida	6	100
Pp3c1_40110	0	1	Physcomitrium patens	7	100
Pp3c1_40130	0	1	Eukaryota	2	40
Pp3c1_40140	0	1	Eukaryota	2	40
Pp3c1_40160	0	0	Streptophytina	5	100
Pp3c1_40180	0	1	Bryopsida	6	100
Pp3c1_40190	0	1	Bryopsida	6	100
Pp3c1_40230	0	0	Streptophytina	5	100
Pp3c1_40240	0	0	cellular organisms	1	100
Pp3c1_40250	0	0	Physcomitrium patens	7	100
Pp3c1_40270	0	0	Streptophytina	5	100
Pp3c1_4030	0	0	cellular organisms	1	83
Pp3c1_40310	0	1	Eukaryota	2	100
Pp3c1_40330	0	1	Bryopsida	6	100
Pp3c1_40350	0	1	cellular organisms	1	100
Pp3c1_40360	0	0	Bryopsida	6	100
Pp3c1_40380	0	1	Physcomitrium patens	7	100
Pp3c1_4040	0	0	cellular organisms	1	66
Pp3c1_40410	0	0	cellular organisms	1	100
Pp3c1_40420	0	1	cellular organisms	1	83
Pp3c1_40450	0	1	Physcomitrium patens	7	100
Pp3c1_40460	0	1	Eukaryota	2	100
Pp3c1_40480	0	1	cellular organisms	1	100
Pp3c1_40490	0	0	cellular organisms	1	100
Pp3c1_4050	0	0	Physcomitrium patens	7	100
Pp3c1_40510	0	0	Physcomitrium patens	7	100
Pp3c1_40540	0	0	Physcomitrium patens	7	100
Pp3c1_40560	0	1	Physcomitrium patens	7	100
Pp3c1_40570	0	0	cellular organisms	1	66
Pp3c1_40600	1	0	cellular organisms	1	100
Pp3c1_40610	0	0	cellular organisms	1	100
Pp3c1_40630	0	0	Eukaryota	2	100
Pp3c1_40640	0	0	Physcomitrium patens	7	100
Pp3c1_40650	0	0	cellular organisms	1	100
Pp3c1_40730	0	0	Physcomitrium patens	7	100
Pp3c1_40740	0	0	Physcomitrium patens	7	100
Pp3c1_40750	0	0	Streptophyta	4	100
Pp3c1_40760	0	0	Physcomitrium patens	7	100
Pp3c1_40770	0	0	Physcomitrium patens	7	100
Pp3c1_40780	0	0	Bryopsida	6	100
Pp3c1_40790	0	0	cellular organisms	1	100
Pp3c1_40800	0	0	Physcomitrium patens	7	100
Pp3c1_40810	0	0	cellular organisms	1	83
Pp3c1_40814	0	0	Bryopsida	6	100
Pp3c1_40840	0	0	Eukaryota	2	100
Pp3c1_40870	0	0	Bryopsida	6	100
Pp3c1_40890	0	1	cellular organisms	1	100
Pp3c1_4090	0	0	cellular organisms	1	100
Pp3c1_410	0	0	Physcomitrium patens	7	100
Pp3c1_41070	0	0	Bryopsida	6	100
Pp3c1_41080	0	1	cellular organisms	1	100
Pp3c1_41090	0	0	cellular organisms	1	100
Pp3c1_41111	0	0	Physcomitrium patens	7	100
Pp3c1_41130	0	0	Physcomitrium patens	7	100
Pp3c1_41170	0	0	Streptophytina	5	100
Pp3c1_41173	0	0	Physcomitrium patens	7	100
Pp3c1_4120	0	0	Bryopsida	6	100
Pp3c1_41250	0	1	cellular organisms	1	83
Pp3c1_41260	0	0	Physcomitrium patens	7	100
Pp3c1_41270	0	0	Streptophytina	5	100
Pp3c1_41280	0	0	Streptophytina	5	100
Pp3c1_41290	0	1	Streptophytina	5	100
Pp3c1_4130	0	1	Streptophytina	5	100
Pp3c1_41310	0	1	Eukaryota	2	60
Pp3c1_41370	0	0	cellular organisms	1	100
Pp3c1_4140	0	0	cellular organisms	1	100
Pp3c1_41400	0	0	cellular organisms	1	83
Pp3c1_41460	0	0	Physcomitrium patens	7	100
Pp3c1_41480	0	1	Streptophytina	5	100
Pp3c1_41490	0	0	cellular organisms	1	100
Pp3c1_4150	0	1	Streptophytina	5	100
Pp3c1_41500	0	1	Physcomitrium patens	7	100
Pp3c1_41510	0	1	Eukaryota	2	60
Pp3c1_41520	0	0	cellular organisms	1	83
Pp3c1_41530	0	1	Streptophytina	5	100
Pp3c1_41580	0	0	Physcomitrium patens	7	100
Pp3c1_41620	0	1	Streptophytina	5	100
Pp3c1_41680	0	0	Physcomitrium patens	7	100
Pp3c1_41700	0	1	Streptophytina	5	100
Pp3c1_41710	0	1	cellular organisms	1	100
Pp3c1_41760	0	0	Viridiplantae	3	75
Pp3c1_41780	0	0	Physcomitrium patens	7	100
Pp3c1_4180	0	0	cellular organisms	1	100
Pp3c1_41800	0	0	Eukaryota	2	80
Pp3c1_41820	0	1	cellular organisms	1	100
Pp3c1_41830	0	0	cellular organisms	1	66
Pp3c1_41890	0	0	Physcomitrium patens	7	100
Pp3c1_41900	0	0	Streptophytina	5	100
Pp3c1_41910	0	0	cellular organisms	1	66
Pp3c1_41950	0	0	cellular organisms	1	100
Pp3c1_41960	0	0	Eukaryota	2	40
Pp3c1_41980	0	0	cellular organisms	1	100
Pp3c1_41986	0	0	Eukaryota	2	100
Pp3c1_41990	0	0	Physcomitrium patens	7	100
Pp3c1_420	0	0	cellular organisms	1	83
Pp3c1_4200	0	0	Physcomitrium patens	7	100
Pp3c1_42010	0	0	cellular organisms	1	100
Pp3c1_42020	0	0	cellular organisms	1	100
Pp3c1_42090	0	0	Streptophyta	4	100
Pp3c1_4210	0	0	Streptophytina	5	100
Pp3c1_42150	0	1	Streptophytina	5	100
Pp3c1_42160	0	0	Physcomitrium patens	7	100
Pp3c1_4220	0	1	cellular organisms	1	100
Pp3c1_42230	0	1	Bryopsida	6	100
Pp3c1_42250	0	1	Bryopsida	6	100
Pp3c1_42270	0	0	cellular organisms	1	33
Pp3c1_42330	0	0	Streptophytina	5	100
Pp3c1_42340	0	0	Streptophytina	5	50
Pp3c1_42359	0	0	Eukaryota	2	40
Pp3c1_42380	0	0	Physcomitrium patens	7	100
Pp3c1_424	0	0	Physcomitrium patens	7	100
Pp3c1_4240	0	1	Viridiplantae	3	100
Pp3c1_42400	0	1	Eukaryota	2	100
Pp3c1_42420	0	1	Bryopsida	6	100
Pp3c1_42440	0	0	Possible contamination or HGT	NA	20
Pp3c1_42450	0	0	Eukaryota	2	100
Pp3c1_42480	0	0	Physcomitrium patens	7	100
Pp3c1_4250	0	0	Physcomitrium patens	7	100
Pp3c1_42570	0	0	Streptophytina	5	100
Pp3c1_42590	0	1	Physcomitrium patens	7	100
Pp3c1_4260	0	0	Eukaryota	2	100
Pp3c1_42650	0	0	Streptophytina	5	100
Pp3c1_42690	1	0	cellular organisms	1	66
Pp3c1_4270	0	0	cellular organisms	1	100
Pp3c1_42700	0	0	Eukaryota	2	80
Pp3c1_42710	0	0	Eukaryota	2	100
Pp3c1_42730	0	0	cellular organisms	1	66
Pp3c1_42740	0	0	Eukaryota	2	100
Pp3c1_42750	0	0	Streptophyta	4	100
Pp3c1_42760	0	0	cellular organisms	1	66
Pp3c1_42790	0	1	Physcomitrium patens	7	100
Pp3c1_42810	0	1	Viridiplantae	3	100
Pp3c1_42820	0	1	cellular organisms	1	100
Pp3c1_42830	0	1	Bryopsida	6	100
Pp3c1_42850	0	0	cellular organisms	1	100
Pp3c1_42870	0	0	cellular organisms	1	100
Pp3c1_42880	0	0	Streptophytina	5	100
Pp3c1_4290	0	0	cellular organisms	1	100
Pp3c1_42920	0	1	Eukaryota	2	60
Pp3c1_42950	0	0	cellular organisms	1	100
Pp3c1_430	0	1	cellular organisms	1	100
Pp3c1_4300	0	0	Streptophytina	5	100
Pp3c1_43030	0	0	Eukaryota	2	100
Pp3c1_43050	0	0	cellular organisms	1	100
Pp3c1_43080	0	0	Physcomitrium patens	7	100
Pp3c1_43090	0	0	Viridiplantae	3	75
Pp3c1_43110	0	0	Physcomitrium patens	7	100
Pp3c1_4330	0	0	Physcomitrium patens	7	100
Pp3c1_4340	0	0	cellular organisms	1	100
Pp3c1_4350	0	0	cellular organisms	1	100
Pp3c1_4370	0	0	cellular organisms	1	100
Pp3c1_4390	0	1	Physcomitrium patens	7	100
Pp3c1_4400	0	0	cellular organisms	1	100
Pp3c1_4420	0	0	Physcomitrium patens	7	100
Pp3c1_4421	0	0	Bryopsida	6	100
Pp3c1_4440	0	0	Physcomitrium patens	7	100
Pp3c1_4470	0	0	Streptophytina	5	100
Pp3c1_4490	0	0	Viridiplantae	3	100
Pp3c1_4500	0	0	Bryopsida	6	100
Pp3c1_4510	0	0	cellular organisms	1	100
Pp3c1_4530	0	0	cellular organisms	1	100
Pp3c1_4540	0	0	cellular organisms	1	100
Pp3c1_4600	0	0	cellular organisms	1	83
Pp3c1_4680	0	0	Physcomitrium patens	7	100
Pp3c1_470	0	1	Bryopsida	6	100
Pp3c1_4720	0	1	Physcomitrium patens	7	100
Pp3c1_4750	0	1	cellular organisms	1	100
Pp3c1_490	0	1	cellular organisms	1	50
Pp3c1_4930	0	0	Streptophyta	4	100
Pp3c1_4940	0	0	Physcomitrium patens	7	100
Pp3c1_4970	0	1	Eukaryota	2	60
Pp3c1_4990	0	0	Streptophytina	5	100
Pp3c1_50	0	0	Absent from the DIAMOND/MMseqs2 results	NA	NA
Pp3c1_500	0	1	Possible contamination or HGT	NA	20
Pp3c1_5000	0	0	cellular organisms	1	100
Pp3c1_5010	0	1	Streptophytina	5	100
Pp3c1_5020	0	0	Physcomitrium patens	7	100
Pp3c1_5030	0	0	Eukaryota	2	100
Pp3c1_5050	0	0	cellular organisms	1	100
Pp3c1_5061	0	0	Physcomitrium patens	7	100
Pp3c1_5080	0	1	cellular organisms	1	100
Pp3c1_5190	0	0	Viridiplantae	3	100
Pp3c1_5200	0	0	Physcomitrium patens	7	100
Pp3c1_5280	0	1	Eukaryota	2	80
Pp3c1_5300	0	0	cellular organisms	1	100
Pp3c1_5320	0	0	cellular organisms	1	100
Pp3c1_5330	0	0	cellular organisms	1	100
Pp3c1_540	0	0	cellular organisms	1	100
Pp3c1_5400	0	1	Streptophytina	5	100
Pp3c1_5410	0	0	Physcomitrium patens	7	100
Pp3c1_5439	0	1	Physcomitrium patens	7	100
Pp3c1_5440	0	1	Physcomitrium patens	7	100
Pp3c1_5460	0	0	Streptophyta	4	100
Pp3c1_5469	0	0	Physcomitrium patens	7	100
Pp3c1_5539	0	0	Physcomitrium patens	7	100
Pp3c1_5560	0	1	Eukaryota	2	100
Pp3c1_5570	0	0	cellular organisms	1	100
Pp3c1_560	0	0	cellular organisms	1	100
Pp3c1_5600	0	0	Eukaryota	2	100
Pp3c1_5678	0	1	Physcomitrium patens	7	100
Pp3c1_5780	0	1	cellular organisms	1	100
Pp3c1_5790	0	0	cellular organisms	1	83
Pp3c1_580	0	0	cellular organisms	1	100
Pp3c1_5800	0	0	Bryopsida	6	100
Pp3c1_5809	0	0	Physcomitrium patens	7	100
Pp3c1_5820	0	0	cellular organisms	1	100
Pp3c1_5840	0	1	cellular organisms	1	100
Pp3c1_5850	0	0	cellular organisms	1	100
Pp3c1_5860	0	0	cellular organisms	1	100
Pp3c1_5870	0	1	Physcomitrium patens	7	100
Pp3c1_590	0	1	cellular organisms	1	100
Pp3c1_5940	0	1	Streptophytina	5	100
Pp3c1_5960	0	0	Bryopsida	6	100
Pp3c1_5970	0	0	Eukaryota	2	80
Pp3c1_5980	0	0	cellular organisms	1	100
Pp3c1_60	0	0	Streptophyta	4	100
Pp3c1_600	0	1	Bryopsida	6	100
Pp3c1_6010	0	1	cellular organisms	1	66
Pp3c1_6020	0	0	Streptophyta	4	100
Pp3c1_6030	0	0	Physcomitrium patens	7	100
Pp3c1_6031	0	0	Physcomitrium patens	7	100
Pp3c1_6050	0	0	cellular organisms	1	100
Pp3c1_6060	0	0	Physcomitrium patens	7	100
Pp3c1_6070	0	0	cellular organisms	1	100
Pp3c1_6090	0	1	Streptophytina	5	100
Pp3c1_6110	0	0	Bryopsida	6	100
Pp3c1_6120	0	0	cellular organisms	1	100
Pp3c1_6130	0	0	cellular organisms	1	66
Pp3c1_6150	0	0	Eukaryota	2	100
Pp3c1_6160	0	0	cellular organisms	1	100
Pp3c1_6170	0	0	Streptophytina	5	100
Pp3c1_6180	0	0	Eukaryota	2	100
Pp3c1_620	0	1	Eukaryota	2	80
Pp3c1_6200	0	1	cellular organisms	1	83
Pp3c1_6220	0	0	Eukaryota	2	100
Pp3c1_6230	0	0	Physcomitrium patens	7	100
Pp3c1_6240	0	0	Viridiplantae	3	75
Pp3c1_6260	0	1	cellular organisms	1	83
Pp3c1_6270	0	0	cellular organisms	1	83
Pp3c1_6272	0	0	cellular organisms	1	83
Pp3c1_6280	0	0	cellular organisms	1	100
Pp3c1_6290	0	1	Eukaryota	2	80
Pp3c1_630	0	0	Eukaryota	2	100
Pp3c1_6310	0	1	Bryopsida	6	100
Pp3c1_6320	0	1	Eukaryota	2	80
Pp3c1_6350	0	0	Streptophyta	4	100
Pp3c1_6360	0	0	cellular organisms	1	100
Pp3c1_6380	0	0	Streptophyta	4	100
Pp3c1_6385	0	0	Streptophyta	4	100
Pp3c1_6410	0	0	Physcomitrium patens	7	100
Pp3c1_6450	0	1	cellular organisms	1	100
Pp3c1_6470	0	0	Eukaryota	2	100
Pp3c1_6480	0	0	cellular organisms	1	100
Pp3c1_6490	0	0	Bryopsida	6	100
Pp3c1_6500	0	0	cellular organisms	1	100
Pp3c1_6510	0	1	Bryopsida	6	100
Pp3c1_6520	0	0	cellular organisms	1	100
Pp3c1_6530	0	1	Streptophytina	5	100
Pp3c1_6540	0	0	Eukaryota	2	80
Pp3c1_6541	0	0	Physcomitrium patens	7	100
Pp3c1_6550	0	1	Physcomitrium patens	7	100
Pp3c1_6570	0	0	cellular organisms	1	100
Pp3c1_6630	0	1	Physcomitrium patens	7	100
Pp3c1_6640	0	1	cellular organisms	1	100
Pp3c1_6650	0	0	cellular organisms	1	100
Pp3c1_670	0	1	cellular organisms	1	100
Pp3c1_6700	0	1	Bryopsida	6	100
Pp3c1_6710	0	1	Physcomitrium patens	7	100
Pp3c1_6720	0	1	Bryopsida	6	100
Pp3c1_6740	0	1	Streptophytina	5	100
Pp3c1_6750	0	0	cellular organisms	1	100
Pp3c1_6760	0	0	Bryopsida	6	100
Pp3c1_6780	0	0	Physcomitrium patens	7	100
Pp3c1_680	0	0	Streptophytina	5	100
Pp3c1_6860	0	0	Physcomitrium patens	7	100
Pp3c1_6880	0	0	Eukaryota	2	100
Pp3c1_690	0	0	cellular organisms	1	100
Pp3c1_6910	0	0	Physcomitrium patens	7	100
Pp3c1_6920	0	0	Physcomitrium patens	7	100
Pp3c1_6930	0	0	cellular organisms	1	100
Pp3c1_6940	0	0	Eukaryota	2	100
Pp3c1_6950	0	0	cellular organisms	1	100
Pp3c1_6959	0	0	Physcomitrium patens	7	100
Pp3c1_6960	0	0	Physcomitrium patens	7	100
Pp3c1_6980	0	0	Streptophyta	4	66
Pp3c1_6990	0	0	cellular organisms	1	100
Pp3c1_70	0	0	Streptophytina	5	100
Pp3c1_700	0	0	cellular organisms	1	100
Pp3c1_7010	0	0	Eukaryota	2	100
Pp3c1_7030	0	1	cellular organisms	1	100
Pp3c1_7040	0	0	Eukaryota	2	60
Pp3c1_7050	0	0	Bryopsida	6	100
Pp3c1_7080	0	0	cellular organisms	1	100
Pp3c1_7090	0	0	cellular organisms	1	100
Pp3c1_7091	0	0	cellular organisms	1	100
Pp3c1_7150	0	1	cellular organisms	1	83
Pp3c1_7160	0	0	cellular organisms	1	100
Pp3c1_7170	0	0	cellular organisms	1	100
Pp3c1_7175	0	0	Physcomitrium patens	7	100
Pp3c1_7190	0	1	Streptophytina	5	100
Pp3c1_7200	0	1	Eukaryota	2	60
Pp3c1_7210	0	1	cellular organisms	1	100
Pp3c1_7215	0	1	cellular organisms	1	100
Pp3c1_7220	0	1	Eukaryota	2	100
Pp3c1_7260	0	0	Physcomitrium patens	7	100
Pp3c1_7270	0	0	Physcomitrium patens	7	100
Pp3c1_7290	0	0	Streptophyta	4	100
Pp3c1_7300	0	0	Streptophyta	4	100
Pp3c1_7360	0	0	Streptophyta	4	100
Pp3c1_7370	0	0	Physcomitrium patens	7	100
Pp3c1_7380	0	0	cellular organisms	1	100
Pp3c1_7390	0	0	cellular organisms	1	100
Pp3c1_7410	0	0	Eukaryota	2	100
Pp3c1_7420	0	0	Physcomitrium patens	7	100
Pp3c1_7430	0	0	Eukaryota	2	100
Pp3c1_7439	0	0	Physcomitrium patens	7	100
Pp3c1_7450	0	0	Eukaryota	2	100
Pp3c1_7460	0	0	Eukaryota	2	100
Pp3c1_750	0	1	cellular organisms	1	83
Pp3c1_7500	0	0	cellular organisms	1	100
Pp3c1_7510	0	0	cellular organisms	1	100
Pp3c1_7520	0	0	Streptophytina	5	100
Pp3c1_7530	0	0	cellular organisms	1	66
Pp3c1_7540	0	0	cellular organisms	1	100
Pp3c1_7550	0	0	Physcomitrium patens	7	100
Pp3c1_7590	0	0	Physcomitrium patens	7	100
Pp3c1_7610	0	0	Physcomitrium patens	7	100
Pp3c1_7620	0	0	cellular organisms	1	100
Pp3c1_7630	0	1	Bryopsida	6	100
Pp3c1_7640	0	0	Bryopsida	6	100
Pp3c1_7649	0	1	Physcomitrium patens	7	100
Pp3c1_7710	0	0	cellular organisms	1	100
Pp3c1_7720	0	0	Viridiplantae	3	100
Pp3c1_7730	0	1	Physcomitrium patens	7	100
Pp3c1_7740	0	1	Bryopsida	6	100
Pp3c1_7800	0	0	Streptophytina	5	100
Pp3c1_7810	0	0	cellular organisms	1	100
Pp3c1_7820	0	0	cellular organisms	1	66
Pp3c1_7830	0	0	cellular organisms	1	100
Pp3c1_7837	0	0	Physcomitrium patens	7	100
Pp3c1_7870	0	0	cellular organisms	1	100
Pp3c1_7880	0	1	cellular organisms	1	50
Pp3c1_7890	0	0	cellular organisms	1	83
Pp3c1_790	0	0	Physcomitrium patens	7	100
Pp3c1_7900	0	0	Eukaryota	2	100
Pp3c1_7908	0	0	Physcomitrium patens	7	100
Pp3c1_7910	0	0	cellular organisms	1	100
Pp3c1_7930	0	1	cellular organisms	1	83
Pp3c1_7950	0	0	Physcomitrium patens	7	100
Pp3c1_7960	0	0	Physcomitrium patens	7	100
Pp3c1_80	0	1	Physcomitrium patens	7	100
Pp3c1_8010	0	0	Eukaryota	2	40
Pp3c1_8030	0	0	Physcomitrium patens	7	100
Pp3c1_8040	0	0	Streptophytina	5	100
Pp3c1_8046	0	0	Streptophytina	5	100
Pp3c1_8060	0	0	Eukaryota	2	100
Pp3c1_8069	0	0	Physcomitrium patens	7	100
Pp3c1_8080	0	0	cellular organisms	1	100
Pp3c1_8090	0	0	cellular organisms	1	100
Pp3c1_8100	0	0	Streptophytina	5	100
Pp3c1_8110	0	0	Eukaryota	2	100
Pp3c1_8111	0	0	Eukaryota	2	100
Pp3c1_8119	0	0	Physcomitrium patens	7	100
Pp3c1_8130	0	0	Physcomitrium patens	7	100
Pp3c1_8140	0	0	Physcomitrium patens	7	100
Pp3c1_8151	0	0	Physcomitrium patens	7	100
Pp3c1_8160	0	1	Bryopsida	6	100
Pp3c1_8170	0	0	Streptophyta	4	100
Pp3c1_8190	0	1	cellular organisms	1	100
Pp3c1_8199	0	1	Physcomitrium patens	7	100
Pp3c1_8210	0	1	Streptophytina	5	100
Pp3c1_8240	0	1	cellular organisms	1	100
Pp3c1_8250	0	1	Physcomitrium patens	7	100
Pp3c1_8270	0	0	cellular organisms	1	100
Pp3c1_8280	0	0	cellular organisms	1	100
Pp3c1_8290	0	0	cellular organisms	1	100
Pp3c1_8300	0	0	Physcomitrium patens	7	100
Pp3c1_8310	0	0	Viridiplantae	3	100
Pp3c1_8320	0	0	Physcomitrium patens	7	100
Pp3c1_8340	0	0	Bryopsida	6	100
Pp3c1_8400	0	0	Physcomitrium patens	7	100
Pp3c1_8420	0	0	Physcomitrium patens	7	100
Pp3c1_8430	0	0	Bryopsida	6	100
Pp3c1_8440	0	0	Eukaryota	2	100
Pp3c1_8450	0	0	cellular organisms	1	100
Pp3c1_8460	0	0	Physcomitrium patens	7	100
Pp3c1_8463	0	0	cellular organisms	1	100
Pp3c1_8470	0	0	cellular organisms	1	100
Pp3c1_8480	0	1	Bryopsida	6	100
Pp3c1_8490	0	0	Streptophytina	5	100
Pp3c1_8510	0	0	Streptophytina	5	100
Pp3c1_8530	0	0	cellular organisms	1	100
Pp3c1_8540	0	0	Physcomitrium patens	7	100
Pp3c1_8550	0	0	cellular organisms	1	100
Pp3c1_8580	0	0	cellular organisms	1	100
Pp3c1_860	0	0	Streptophytina	5	100
Pp3c1_870	0	0	Physcomitrium patens	7	100
Pp3c1_8710	0	1	cellular organisms	1	100
Pp3c1_8740	0	1	Streptophytina	5	100
Pp3c1_8800	0	1	Physcomitrium patens	7	100
Pp3c1_8810	0	1	Streptophytina	5	100
Pp3c1_8820	0	0	Viridiplantae	3	100
Pp3c1_8830	0	0	Streptophytina	5	100
Pp3c1_8850	0	1	Bryopsida	6	100
Pp3c1_8860	0	1	Physcomitrium patens	7	100
Pp3c1_8869	0	1	Physcomitrium patens	7	100
Pp3c1_8870	0	1	Streptophytina	5	100
Pp3c1_8890	0	0	cellular organisms	1	100
Pp3c1_890	0	0	cellular organisms	1	83
Pp3c1_8900	0	0	Physcomitrium patens	7	100
Pp3c1_8910	0	1	Physcomitrium patens	7	100
Pp3c1_8915	0	1	Physcomitrium patens	7	100
Pp3c1_8930	0	1	Streptophytina	5	50
Pp3c1_8980	0	0	Physcomitrium patens	7	100
Pp3c1_900	0	1	cellular organisms	1	100
Pp3c1_9010	0	0	cellular organisms	1	83
Pp3c1_9020	0	0	Bryopsida	6	100
Pp3c1_9050	0	1	cellular organisms	1	50
Pp3c1_9080	0	1	Physcomitrium patens	7	100
Pp3c1_9166	0	0	Physcomitrium patens	7	100
Pp3c1_9171	0	1	Physcomitrium patens	7	100
Pp3c1_9180	0	0	Eukaryota	2	80
Pp3c1_9190	0	0	Eukaryota	2	100
Pp3c1_9250	0	0	cellular organisms	1	100
Pp3c1_9260	0	0	Physcomitrium patens	7	100
Pp3c1_9270	0	0	cellular organisms	1	100
Pp3c1_9290	0	1	cellular organisms	1	83
Pp3c1_9320	0	1	Eukaryota	2	60
Pp3c1_9330	0	0	cellular organisms	1	100
Pp3c1_9380	0	1	Physcomitrium patens	7	100
Pp3c1_9390	0	1	Physcomitrium patens	7	100
Pp3c1_9400	0	1	cellular organisms	1	100
Pp3c1_9410	0	1	cellular organisms	1	100
Pp3c1_9420	0	0	cellular organisms	1	100
Pp3c1_9430	0	0	cellular organisms	1	100
Pp3c1_9440	0	0	cellular organisms	1	100
Pp3c1_9450	0	0	Physcomitrium patens	7	100
Pp3c1_950	0	1	Streptophytina	5	100
Pp3c1_9540	0	0	cellular organisms	1	100
Pp3c1_9560	0	0	Streptophytina	5	100
Pp3c1_9580	0	0	Physcomitrium patens	7	100
Pp3c1_9600	0	1	cellular organisms	1	100
Pp3c1_9620	0	1	cellular organisms	1	100
Pp3c1_9630	0	1	Viridiplantae	3	75
Pp3c1_9650	0	0	cellular organisms	1	100
Pp3c1_9660	0	0	cellular organisms	1	100
Pp3c1_9680	0	0	cellular organisms	1	83
Pp3c1_9690	0	0	Eukaryota	2	100
Pp3c1_9700	0	0	Physcomitrium patens	7	100
Pp3c1_9760	0	0	Viridiplantae	3	75
Pp3c1_9780	0	0	Streptophyta	4	100
Pp3c1_9790	0	0	Streptophytina	5	100
Pp3c1_9830	0	1	cellular organisms	1	100
Pp3c1_9850	0	0	cellular organisms	1	100
Pp3c1_9860	0	0	Streptophytina	5	100
Pp3c1_9896	0	1	Physcomitrium patens	7	100
Pp3c1_9910	0	1	cellular organisms	1	83
Pp3c1_9940	0	0	Viridiplantae	3	100
Pp3c1_9970	0	1	Bryopsida	6	100
Pp3c10_10040	0	0	Streptophyta	4	100
Pp3c10_10090	0	0	Physcomitrium patens	7	100
Pp3c10_10100	0	0	Bryopsida	6	100
Pp3c10_10130	0	0	Streptophytina	5	100
Pp3c10_10170	0	1	Physcomitrium patens	7	100
Pp3c10_10190	0	1	Physcomitrium patens	7	100
Pp3c10_10200	0	0	Bryopsida	6	100
Pp3c10_10220	0	0	cellular organisms	1	100
Pp3c10_10230	0	0	Bryopsida	6	100
Pp3c10_10240	0	0	Streptophytina	5	100
Pp3c10_10270	0	0	cellular organisms	1	83
Pp3c10_10290	0	0	Streptophytina	5	100
Pp3c10_10296	0	0	Physcomitrium patens	7	100
Pp3c10_10414	0	0	Eukaryota	2	40
Pp3c10_10420	0	1	Physcomitrium patens	7	100
Pp3c10_10460	0	0	cellular organisms	1	100
Pp3c10_10490	0	0	Streptophytina	5	100
Pp3c10_10510	0	0	Physcomitrium patens	7	100
Pp3c10_10520	0	0	Bryopsida	6	100
Pp3c10_10570	0	0	cellular organisms	1	100
Pp3c10_10590	0	0	Eukaryota	2	60
Pp3c10_1060	0	0	cellular organisms	1	83
Pp3c10_10600	0	0	cellular organisms	1	100
Pp3c10_10620	0	0	Streptophyta	4	100
Pp3c10_10670	0	0	Streptophytina	5	100
Pp3c10_10680	0	0	cellular organisms	1	100
Pp3c10_10690	0	0	Physcomitrium patens	7	100
Pp3c10_10700	0	0	Physcomitrium patens	7	100
Pp3c10_10710	0	0	Physcomitrium patens	7	100
Pp3c10_10730	0	1	cellular organisms	1	83
Pp3c10_1080	0	1	Bryopsida	6	100
Pp3c10_10820	0	0	Streptophytina	5	100
Pp3c10_10840	0	0	Streptophytina	5	100
Pp3c10_10850	0	0	cellular organisms	1	100
Pp3c10_10860	0	0	cellular organisms	1	100
Pp3c10_10980	0	0	Streptophyta	4	100
Pp3c10_10990	0	0	Streptophytina	5	100
Pp3c10_1100	0	1	cellular organisms	1	66
Pp3c10_11000	0	0	cellular organisms	1	100
Pp3c10_11010	0	1	cellular organisms	1	100
Pp3c10_11020	0	0	Eukaryota	2	100
Pp3c10_11040	0	0	Eukaryota	2	60
Pp3c10_11042	0	1	Bryopsida	6	100
Pp3c10_11080	0	0	Eukaryota	2	100
Pp3c10_11120	0	0	cellular organisms	1	100
Pp3c10_11150	0	1	cellular organisms	1	66
Pp3c10_11160	0	0	Eukaryota	2	60
Pp3c10_11170	0	0	Streptophyta	4	100
Pp3c10_11180	0	0	cellular organisms	1	100
Pp3c10_11190	0	0	cellular organisms	1	83
Pp3c10_11200	0	0	cellular organisms	1	100
Pp3c10_11210	0	0	Viridiplantae	3	100
Pp3c10_11219	0	0	Physcomitrium patens	7	100
Pp3c10_11240	0	0	Viridiplantae	3	100
Pp3c10_11250	0	0	cellular organisms	1	66
Pp3c10_11280	0	0	cellular organisms	1	100
Pp3c10_11290	0	0	Eukaryota	2	80
Pp3c10_11330	0	1	cellular organisms	1	100
Pp3c10_11348	0	0	Physcomitrium patens	7	100
Pp3c10_11360	0	1	Streptophyta	4	100
Pp3c10_11390	0	0	cellular organisms	1	100
Pp3c10_11420	0	1	Physcomitrium patens	7	100
Pp3c10_11430	0	1	Viridiplantae	3	50
Pp3c10_11440	0	1	Physcomitrium patens	7	100
Pp3c10_11500	0	0	Physcomitrium patens	7	100
Pp3c10_11510	0	1	Physcomitrium patens	7	100
Pp3c10_11520	0	0	cellular organisms	1	100
Pp3c10_11530	0	0	cellular organisms	1	100
Pp3c10_11540	0	0	cellular organisms	1	100
Pp3c10_11550	0	0	cellular organisms	1	100
Pp3c10_11560	0	0	Eukaryota	2	60
Pp3c10_11570	1	0	cellular organisms	1	100
Pp3c10_11580	1	0	cellular organisms	1	66
Pp3c10_11590	0	0	Physcomitrium patens	7	100
Pp3c10_11610	0	0	Physcomitrium patens	7	100
Pp3c10_11630	0	1	Bryopsida	6	100
Pp3c10_11650	0	0	Bryopsida	6	100
Pp3c10_11654	0	0	Streptophyta	4	100
Pp3c10_11670	0	0	Physcomitrium patens	7	100
Pp3c10_11680	0	0	cellular organisms	1	100
Pp3c10_11690	0	0	Physcomitrium patens	7	100
Pp3c10_11700	0	0	Eukaryota	2	100
Pp3c10_11720	1	0	Eukaryota	2	40
Pp3c10_11730	0	0	cellular organisms	1	100
Pp3c10_11740	0	0	cellular organisms	1	100
Pp3c10_11790	0	0	Eukaryota	2	100
Pp3c10_1180	0	0	Bryopsida	6	100
Pp3c10_11820	0	0	Physcomitrium patens	7	100
Pp3c10_11827	0	0	Physcomitrium patens	7	100
Pp3c10_11830	0	1	Streptophytina	5	100
Pp3c10_11840	0	0	Viridiplantae	3	100
Pp3c10_11850	0	0	Eukaryota	2	80
Pp3c10_11880	0	0	Eukaryota	2	100
Pp3c10_11910	0	1	Streptophytina	5	100
Pp3c10_11980	0	0	Physcomitrium patens	7	100
Pp3c10_1200	0	0	Bryopsida	6	100
Pp3c10_12000	0	0	Eukaryota	2	100
Pp3c10_12039	0	1	Physcomitrium patens	7	100
Pp3c10_12040	0	1	Bryopsida	6	100
Pp3c10_12060	0	1	Bryopsida	6	100
Pp3c10_12080	0	0	cellular organisms	1	100
Pp3c10_12100	0	0	cellular organisms	1	100
Pp3c10_12120	0	0	Eukaryota	2	100
Pp3c10_12130	0	1	Bryopsida	6	100
Pp3c10_12150	0	0	Streptophytina	5	100
Pp3c10_12159	0	0	Physcomitrium patens	7	100
Pp3c10_12170	0	1	Physcomitrium patens	7	100
Pp3c10_1220	0	1	Eukaryota	2	100
Pp3c10_12220	0	0	Eukaryota	2	100
Pp3c10_12250	0	0	cellular organisms	1	66
Pp3c10_12260	0	1	Bryopsida	6	100
Pp3c10_12270	0	0	cellular organisms	1	100
Pp3c10_12280	0	0	cellular organisms	1	100
Pp3c10_12290	0	1	cellular organisms	1	66
Pp3c10_12300	0	0	Streptophytina	5	100
Pp3c10_12320	0	0	Eukaryota	2	100
Pp3c10_12340	0	1	Bryopsida	6	100
Pp3c10_12349	0	0	Physcomitrium patens	7	100
Pp3c10_12370	0	0	Streptophytina	5	100
Pp3c10_12410	0	1	Eukaryota	2	60
Pp3c10_12440	0	1	Streptophytina	5	100
Pp3c10_12450	0	0	cellular organisms	1	100
Pp3c10_12460	0	0	Bryopsida	6	100
Pp3c10_12470	0	0	Bryopsida	6	100
Pp3c10_12480	0	0	Streptophytina	5	100
Pp3c10_12510	0	0	Physcomitrium patens	7	100
Pp3c10_12560	0	1	Eukaryota	2	100
Pp3c10_12660	0	0	cellular organisms	1	66
Pp3c10_12670	0	0	cellular organisms	1	100
Pp3c10_12680	0	0	Streptophytina	5	100
Pp3c10_12700	0	0	Physcomitrium patens	7	100
Pp3c10_12710	0	0	Eukaryota	2	100
Pp3c10_12720	0	1	Streptophytina	5	100
Pp3c10_12730	0	1	cellular organisms	1	100
Pp3c10_12740	0	0	Bryopsida	6	100
Pp3c10_12750	0	0	Absent from the DIAMOND/MMseqs2 results	NA	NA
Pp3c10_12760	0	1	Streptophytina	5	100
Pp3c10_12770	0	0	Streptophytina	5	100
Pp3c10_12790	0	0	Physcomitrium patens	7	100
Pp3c10_12800	0	0	Physcomitrium patens	7	100
Pp3c10_12880	0	0	Eukaryota	2	60
Pp3c10_12890	0	0	cellular organisms	1	100
Pp3c10_12894	0	0	Physcomitrium patens	7	100
Pp3c10_1290	0	0	Eukaryota	2	100
Pp3c10_12900	0	1	Bryopsida	6	100
Pp3c10_12910	0	0	Streptophytina	5	100
Pp3c10_12918	0	0	Physcomitrium patens	7	100
Pp3c10_12920	0	0	Physcomitrium patens	7	100
Pp3c10_12940	0	0	Physcomitrium patens	7	100
Pp3c10_13010	0	0	Streptophytina	5	100
Pp3c10_13020	0	0	cellular organisms	1	100
Pp3c10_13023	0	0	Physcomitrium patens	7	100
Pp3c10_13030	0	1	Streptophytina	5	100
Pp3c10_13060	0	0	cellular organisms	1	100
Pp3c10_13070	0	0	cellular organisms	1	100
Pp3c10_13099	0	1	Physcomitrium patens	7	100
Pp3c10_13100	0	1	Physcomitrium patens	7	100
Pp3c10_13120	0	1	Physcomitrium patens	7	100
Pp3c10_13170	0	0	cellular organisms	1	100
Pp3c10_13192	0	0	Physcomitrium patens	7	100
Pp3c10_13240	0	0	cellular organisms	1	100
Pp3c10_13270	0	0	Bryopsida	6	100
Pp3c10_13280	0	0	cellular organisms	1	100
Pp3c10_13290	0	1	Streptophytina	5	100
Pp3c10_13310	0	1	cellular organisms	1	83
Pp3c10_13350	0	0	Physcomitrium patens	7	100
Pp3c10_13360	0	0	Bryopsida	6	100
Pp3c10_13370	0	1	Eukaryota	2	100
Pp3c10_13383	0	1	Bryopsida	6	100
Pp3c10_13400	0	1	Physcomitrium patens	7	100
Pp3c10_13530	0	0	Bryopsida	6	100
Pp3c10_13539	0	0	Physcomitrium patens	7	100
Pp3c10_13540	0	1	cellular organisms	1	83
Pp3c10_13550	0	0	Physcomitrium patens	7	100
Pp3c10_13560	0	0	cellular organisms	1	100
Pp3c10_13570	0	1	Bryopsida	6	100
Pp3c10_1360	0	0	Physcomitrium patens	7	100
Pp3c10_13600	0	0	Eukaryota	2	80
Pp3c10_13610	0	0	cellular organisms	1	100
Pp3c10_13640	0	1	Streptophyta	4	100
Pp3c10_13670	0	0	Streptophyta	4	100
Pp3c10_13680	0	1	cellular organisms	1	66
Pp3c10_13690	0	0	Eukaryota	2	80
Pp3c10_1370	0	0	Streptophyta	4	100
Pp3c10_13710	0	0	Physcomitrium patens	7	100
Pp3c10_13719	0	0	Physcomitrium patens	7	100
Pp3c10_13720	0	0	Physcomitrium patens	7	100
Pp3c10_13730	0	0	cellular organisms	1	83
Pp3c10_13800	0	0	Eukaryota	2	100
Pp3c10_13820	0	0	Eukaryota	2	100
Pp3c10_13830	0	0	cellular organisms	1	50
Pp3c10_13860	0	1	Physcomitrium patens	7	100
Pp3c10_1390	0	0	cellular organisms	1	100
Pp3c10_13900	0	0	cellular organisms	1	100
Pp3c10_13960	0	0	cellular organisms	1	100
Pp3c10_13970	0	0	cellular organisms	1	100
Pp3c10_13990	0	0	Physcomitrium patens	7	100
Pp3c10_1400	0	0	Eukaryota	2	100
Pp3c10_14020	0	0	cellular organisms	1	100
Pp3c10_14050	0	0	cellular organisms	1	66
Pp3c10_14060	1	0	cellular organisms	1	100
Pp3c10_14070	0	0	cellular organisms	1	66
Pp3c10_14080	0	0	cellular organisms	1	66
Pp3c10_14090	0	0	cellular organisms	1	100
Pp3c10_14096	0	0	cellular organisms	1	100
Pp3c10_1410	0	1	Physcomitrium patens	7	100
Pp3c10_14100	0	0	Eukaryota	2	100
Pp3c10_14120	0	1	cellular organisms	1	100
Pp3c10_14130	0	1	Physcomitrium patens	7	100
Pp3c10_14160	0	0	cellular organisms	1	100
Pp3c10_14250	0	0	cellular organisms	1	100
Pp3c10_14262	0	0	Physcomitrium patens	7	100
Pp3c10_14310	0	0	Streptophytina	5	100
Pp3c10_1440	0	0	Eukaryota	2	100
Pp3c10_14410	0	1	Physcomitrium patens	7	100
Pp3c10_14420	0	1	cellular organisms	1	100
Pp3c10_14430	0	1	Bryopsida	6	100
Pp3c10_14440	0	0	cellular organisms	1	100
Pp3c10_14450	0	0	Eukaryota	2	100
Pp3c10_14460	0	1	Eukaryota	2	100
Pp3c10_14480	0	1	Viridiplantae	3	75
Pp3c10_14490	0	0	Eukaryota	2	100
Pp3c10_14520	0	0	cellular organisms	1	100
Pp3c10_14590	0	0	Eukaryota	2	100
Pp3c10_1460	0	1	cellular organisms	1	83
Pp3c10_14640	0	1	Physcomitrium patens	7	100
Pp3c10_14650	0	0	cellular organisms	1	100
Pp3c10_14660	0	0	Physcomitrium patens	7	100
Pp3c10_14700	0	1	Streptophytina	5	100
Pp3c10_14710	0	0	cellular organisms	1	100
Pp3c10_14730	0	1	Eukaryota	2	60
Pp3c10_14790	0	0	Physcomitrium patens	7	100
Pp3c10_14800	0	0	Physcomitrium patens	7	100
Pp3c10_14810	0	0	Physcomitrium patens	7	100
Pp3c10_14820	0	0	Physcomitrium patens	7	100
Pp3c10_14830	0	0	Bryopsida	6	100
Pp3c10_14840	0	0	cellular organisms	1	100
Pp3c10_14850	0	0	cellular organisms	1	100
Pp3c10_1490	0	0	cellular organisms	1	83
Pp3c10_150	0	0	cellular organisms	1	66
Pp3c10_15080	0	1	Streptophytina	5	50
Pp3c10_15084	0	1	Streptophytina	5	50
Pp3c10_15107	0	1	cellular organisms	1	66
Pp3c10_15110	0	1	Physcomitrium patens	7	100
Pp3c10_15120	0	0	Eukaryota	2	60
Pp3c10_15130	0	0	cellular organisms	1	83
Pp3c10_15140	0	0	cellular organisms	1	100
Pp3c10_15150	0	0	cellular organisms	1	100
Pp3c10_15160	0	0	cellular organisms	1	66
Pp3c10_15170	0	0	Eukaryota	2	100
Pp3c10_15180	0	0	Physcomitrium patens	7	100
Pp3c10_15200	0	0	Streptophytina	5	100
Pp3c10_1530	0	0	Physcomitrium patens	7	100
Pp3c10_1531	0	0	Physcomitrium patens	7	100
Pp3c10_15340	0	0	cellular organisms	1	100
Pp3c10_15350	0	1	Streptophyta	4	100
Pp3c10_15380	0	0	cellular organisms	1	100
Pp3c10_15390	0	0	Eukaryota	2	100
Pp3c10_15400	0	0	Physcomitrium patens	7	100
Pp3c10_15440	0	0	cellular organisms	1	100
Pp3c10_15450	0	0	cellular organisms	1	100
Pp3c10_15470	0	1	Eukaryota	2	80
Pp3c10_15490	0	1	Streptophytina	5	100
Pp3c10_15500	0	1	Streptophytina	5	100
Pp3c10_15520	0	1	cellular organisms	1	100
Pp3c10_15570	0	1	Streptophyta	4	100
Pp3c10_15580	0	0	cellular organisms	1	83
Pp3c10_15640	0	0	Streptophytina	5	100
Pp3c10_15650	0	0	cellular organisms	1	100
Pp3c10_15660	0	0	cellular organisms	1	100
Pp3c10_15670	0	0	Viridiplantae	3	100
Pp3c10_15700	0	0	Physcomitrium patens	7	100
Pp3c10_15710	0	0	Eukaryota	2	100
Pp3c10_15730	0	0	Viridiplantae	3	100
Pp3c10_15740	0	1	cellular organisms	1	83
Pp3c10_15760	0	1	cellular organisms	1	83
Pp3c10_1580	0	1	Streptophytina	5	100
Pp3c10_15820	0	1	Physcomitrium patens	7	100
Pp3c10_15840	0	1	cellular organisms	1	66
Pp3c10_15850	0	1	Physcomitrium patens	7	100
Pp3c10_15860	0	1	Streptophytina	5	100
Pp3c10_15867	0	0	Physcomitrium patens	7	100
Pp3c10_15870	0	0	Physcomitrium patens	7	100
Pp3c10_15879	0	1	Physcomitrium patens	7	100
Pp3c10_15900	0	0	cellular organisms	1	100
Pp3c10_15909	0	1	Physcomitrium patens	7	100
Pp3c10_15920	0	1	Bryopsida	6	100
Pp3c10_15930	0	0	Eukaryota	2	100
Pp3c10_15937	0	0	Eukaryota	2	100
Pp3c10_15950	0	1	cellular organisms	1	100
Pp3c10_15957	0	1	Eukaryota	2	80
Pp3c10_15958	0	0	Bryopsida	6	100
Pp3c10_15960	0	0	Eukaryota	2	100
Pp3c10_15970	0	1	cellular organisms	1	50
Pp3c10_15980	0	0	cellular organisms	1	83
Pp3c10_1600	0	1	Streptophytina	5	100
Pp3c10_16000	0	0	Eukaryota	2	60
Pp3c10_16010	0	0	cellular organisms	1	100
Pp3c10_16031	0	0	Physcomitrium patens	7	100
Pp3c10_16040	0	0	cellular organisms	1	100
Pp3c10_16050	0	0	Physcomitrium patens	7	100
Pp3c10_16070	0	0	Bryopsida	6	100
Pp3c10_16080	0	0	Eukaryota	2	100
Pp3c10_16090	0	0	cellular organisms	1	100
Pp3c10_16100	0	0	cellular organisms	1	100
Pp3c10_16118	0	0	Physcomitrium patens	7	100
Pp3c10_16120	0	0	Physcomitrium patens	7	100
Pp3c10_16150	0	1	Physcomitrium patens	7	100
Pp3c10_16160	0	1	Eukaryota	2	60
Pp3c10_16170	0	0	cellular organisms	1	100
Pp3c10_16180	0	0	Streptophytina	5	100
Pp3c10_1620	0	0	Physcomitrium patens	7	100
Pp3c10_16260	0	0	Bryopsida	6	100
Pp3c10_1627	0	0	Physcomitrium patens	7	100
Pp3c10_16280	0	0	cellular organisms	1	100
Pp3c10_16290	0	0	Physcomitrium patens	7	100
Pp3c10_1631	0	0	cellular organisms	1	100
Pp3c10_16310	0	0	Physcomitrium patens	7	100
Pp3c10_16330	0	0	Viridiplantae	3	100
Pp3c10_16340	0	0	Physcomitrium patens	7	100
Pp3c10_16341	0	0	Physcomitrium patens	7	100
Pp3c10_16350	0	1	Streptophyta	4	100
Pp3c10_16370	0	0	cellular organisms	1	100
Pp3c10_16390	0	0	Bryopsida	6	100
Pp3c10_16400	0	0	cellular organisms	1	100
Pp3c10_16403	0	0	cellular organisms	1	100
Pp3c10_16420	0	0	cellular organisms	1	100
Pp3c10_16450	0	0	Eukaryota	2	100
Pp3c10_16540	0	0	cellular organisms	1	100
Pp3c10_16550	0	0	Eukaryota	2	100
Pp3c10_16560	0	0	Streptophytina	5	100
Pp3c10_16570	0	0	cellular organisms	1	100
Pp3c10_16580	0	0	Streptophytina	5	100
Pp3c10_16590	0	0	Bryopsida	6	100
Pp3c10_1660	0	0	Physcomitrium patens	7	100
Pp3c10_16600	0	0	Streptophytina	5	100
Pp3c10_16640	0	0	Eukaryota	2	100
Pp3c10_16670	0	0	Physcomitrium patens	7	100
Pp3c10_16679	0	0	Physcomitrium patens	7	100
Pp3c10_16720	0	1	Bryopsida	6	100
Pp3c10_16780	0	0	cellular organisms	1	100
Pp3c10_16800	0	0	Physcomitrium patens	7	100
Pp3c10_16830	0	0	Physcomitrium patens	7	100
Pp3c10_16840	0	1	cellular organisms	1	83
Pp3c10_16850	0	1	Eukaryota	2	100
Pp3c10_16860	0	0	cellular organisms	1	100
Pp3c10_16880	0	0	cellular organisms	1	100
Pp3c10_16910	0	0	Streptophytina	5	100
Pp3c10_16930	0	0	Streptophyta	4	100
Pp3c10_16940	0	0	Streptophytina	5	100
Pp3c10_16960	0	1	Bryopsida	6	100
Pp3c10_16970	0	0	Eukaryota	2	100
Pp3c10_16990	0	1	Physcomitrium patens	7	100
Pp3c10_170	0	0	cellular organisms	1	100
Pp3c10_17004	0	1	Bryopsida	6	100
Pp3c10_17030	0	1	Streptophytina	5	100
Pp3c10_17041	0	1	Physcomitrium patens	7	100
Pp3c10_17050	0	0	cellular organisms	1	83
Pp3c10_17060	0	0	cellular organisms	1	100
Pp3c10_17070	0	1	cellular organisms	1	100
Pp3c10_17080	0	1	cellular organisms	1	100
Pp3c10_1710	0	0	Eukaryota	2	100
Pp3c10_17110	0	0	cellular organisms	1	100
Pp3c10_17120	0	0	cellular organisms	1	100
Pp3c10_17130	0	0	cellular organisms	1	100
Pp3c10_17170	0	0	Physcomitrium patens	7	100
Pp3c10_17198	0	1	Physcomitrium patens	7	100
Pp3c10_17220	0	0	Eukaryota	2	100
Pp3c10_17225	0	0	Eukaryota	2	100
Pp3c10_17250	0	0	Streptophytina	5	100
Pp3c10_17260	0	1	Eukaryota	2	100
Pp3c10_17310	0	0	cellular organisms	1	100
Pp3c10_17330	0	0	Physcomitrium patens	7	100
Pp3c10_17340	0	0	Streptophytina	5	50
Pp3c10_17360	0	0	Streptophytina	5	50
Pp3c10_17370	0	1	Streptophyta	4	100
Pp3c10_17390	0	0	cellular organisms	1	100
Pp3c10_17410	0	0	Physcomitrium patens	7	100
Pp3c10_17420	0	0	Physcomitrium patens	7	100
Pp3c10_17460	0	0	Physcomitrium patens	7	100
Pp3c10_17480	0	1	Physcomitrium patens	7	100
Pp3c10_17490	0	1	cellular organisms	1	100
Pp3c10_17491	0	1	Physcomitrium patens	7	100
Pp3c10_17500	0	0	cellular organisms	1	100
Pp3c10_17510	0	0	Streptophytina	5	100
Pp3c10_17530	0	1	Bryopsida	6	100
Pp3c10_17540	0	1	Streptophytina	5	100
Pp3c10_17630	0	0	Streptophytina	5	100
Pp3c10_17640	0	0	cellular organisms	1	100
Pp3c10_17660	0	0	Physcomitrium patens	7	100
Pp3c10_17670	0	0	Eukaryota	2	100
Pp3c10_17680	0	0	cellular organisms	1	100
Pp3c10_17710	0	0	Streptophytina	5	50
Pp3c10_17760	0	0	cellular organisms	1	83
Pp3c10_17770	0	0	Eukaryota	2	100
Pp3c10_17780	0	0	Physcomitrium patens	7	100
Pp3c10_17790	0	1	Physcomitrium patens	7	100
Pp3c10_17810	0	1	Streptophyta	4	100
Pp3c10_17829	0	0	Physcomitrium patens	7	100
Pp3c10_17830	0	0	Physcomitrium patens	7	100
Pp3c10_17840	0	1	Streptophytina	5	100
Pp3c10_17859	0	1	Physcomitrium patens	7	100
Pp3c10_17870	0	1	Streptophytina	5	100
Pp3c10_17890	0	1	Physcomitrium patens	7	100
Pp3c10_1790	0	1	Eukaryota	2	60
Pp3c10_17920	0	1	Streptophytina	5	100
Pp3c10_17930	0	0	Physcomitrium patens	7	100
Pp3c10_17980	0	1	cellular organisms	1	100
Pp3c10_17990	0	0	cellular organisms	1	66
Pp3c10_18090	0	0	Streptophytina	5	100
Pp3c10_1810	0	0	Eukaryota	2	60
Pp3c10_18120	0	1	cellular organisms	1	83
Pp3c10_18140	0	0	Physcomitrium patens	7	100
Pp3c10_18150	0	0	Eukaryota	2	80
Pp3c10_18160	0	0	cellular organisms	1	100
Pp3c10_18180	0	0	Physcomitrium patens	7	100
Pp3c10_1820	0	1	cellular organisms	1	100
Pp3c10_18260	0	1	cellular organisms	1	66
Pp3c10_18270	0	1	Streptophyta	4	100
Pp3c10_18290	0	1	Physcomitrium patens	7	100
Pp3c10_18300	0	1	cellular organisms	1	100
Pp3c10_18310	0	0	cellular organisms	1	100
Pp3c10_18330	0	1	cellular organisms	1	66
Pp3c10_18351	0	0	Physcomitrium patens	7	100
Pp3c10_18362	0	0	Bryopsida	6	100
Pp3c10_18370	0	0	cellular organisms	1	100
Pp3c10_18380	0	0	cellular organisms	1	100
Pp3c10_18390	0	0	Bryopsida	6	100
Pp3c10_18400	0	0	cellular organisms	1	100
Pp3c10_18450	0	0	Streptophytina	5	100
Pp3c10_18490	0	0	Physcomitrium patens	7	100
Pp3c10_1850	0	0	Streptophyta	4	100
Pp3c10_18509	0	0	Physcomitrium patens	7	100
Pp3c10_18510	0	0	Physcomitrium patens	7	100
Pp3c10_18520	0	0	cellular organisms	1	100
Pp3c10_18530	0	0	Physcomitrium patens	7	100
Pp3c10_18540	0	0	cellular organisms	1	83
Pp3c10_18560	0	1	Physcomitrium patens	7	100
Pp3c10_18579	0	1	Physcomitrium patens	7	100
Pp3c10_18600	0	1	Eukaryota	2	60
Pp3c10_18629	0	1	Physcomitrium patens	7	100
Pp3c10_18630	0	1	Physcomitrium patens	7	100
Pp3c10_18650	0	1	cellular organisms	1	66
Pp3c10_18660	0	0	Streptophyta	4	100
Pp3c10_18670	0	0	Eukaryota	2	100
Pp3c10_1870	0	0	cellular organisms	1	100
Pp3c10_1880	0	1	Streptophytina	5	100
Pp3c10_18810	0	0	Eukaryota	2	100
Pp3c10_18860	0	1	Bryopsida	6	100
Pp3c10_18869	0	1	Physcomitrium patens	7	100
Pp3c10_18880	0	1	Physcomitrium patens	7	100
Pp3c10_1890	0	0	Streptophyta	4	100
Pp3c10_18900	0	1	Physcomitrium patens	7	100
Pp3c10_18909	0	1	Physcomitrium patens	7	100
Pp3c10_18920	0	1	Physcomitrium patens	7	100
Pp3c10_18930	0	1	Absent from the DIAMOND/MMseqs2 results	NA	NA
Pp3c10_1896	0	0	Streptophyta	4	100
Pp3c10_18970	0	0	Viridiplantae	3	100
Pp3c10_18980	0	0	Eukaryota	2	100
Pp3c10_190	0	0	cellular organisms	1	100
Pp3c10_1901	0	0	Physcomitrium patens	7	100
Pp3c10_19020	0	1	Streptophytina	5	100
Pp3c10_19040	0	0	Physcomitrium patens	7	100
Pp3c10_19050	0	0	Physcomitrium patens	7	100
Pp3c10_19077	0	0	Physcomitrium patens	7	100
Pp3c10_19080	0	0	Viridiplantae	3	50
Pp3c10_19090	0	0	Physcomitrium patens	7	100
Pp3c10_1910	0	0	cellular organisms	1	100
Pp3c10_19100	0	0	Physcomitrium patens	7	100
Pp3c10_19110	1	0	Bryopsida	6	100
Pp3c10_19120	1	0	Bryopsida	6	100
Pp3c10_19140	0	0	Physcomitrium patens	7	100
Pp3c10_19150	0	0	cellular organisms	1	100
Pp3c10_19160	0	0	Physcomitrium patens	7	100
Pp3c10_19190	0	0	cellular organisms	1	100
Pp3c10_1920	0	0	Streptophytina	5	100
Pp3c10_19240	0	0	Streptophytina	5	100
Pp3c10_19250	0	0	cellular organisms	1	83
Pp3c10_19260	0	0	cellular organisms	1	100
Pp3c10_19270	0	1	Bryopsida	6	100
Pp3c10_19280	0	0	Eukaryota	2	80
Pp3c10_19289	0	1	Physcomitrium patens	7	100
Pp3c10_19320	0	1	cellular organisms	1	100
Pp3c10_19330	0	1	cellular organisms	1	100
Pp3c10_19360	0	1	Bryopsida	6	100
Pp3c10_19370	0	0	Bryopsida	6	100
Pp3c10_19380	0	1	Eukaryota	2	80
Pp3c10_19430	0	0	cellular organisms	1	100
Pp3c10_19450	0	0	Streptophytina	5	100
Pp3c10_19460	0	1	cellular organisms	1	66
Pp3c10_19520	0	0	Physcomitrium patens	7	100
Pp3c10_19529	0	0	Physcomitrium patens	7	100
Pp3c10_19541	0	0	Physcomitrium patens	7	100
Pp3c10_19560	0	0	Eukaryota	2	80
Pp3c10_19570	0	0	Streptophytina	5	100
Pp3c10_19590	0	0	cellular organisms	1	83
Pp3c10_1960	0	1	Physcomitrium patens	7	100
Pp3c10_1963	0	1	Physcomitrium patens	7	100
Pp3c10_19630	0	0	Streptophyta	4	100
Pp3c10_19650	0	1	cellular organisms	1	66
Pp3c10_19680	0	1	Eukaryota	2	60
Pp3c10_19730	0	0	Physcomitrium patens	7	100
Pp3c10_19740	0	1	cellular organisms	1	66
Pp3c10_1980	0	1	Physcomitrium patens	7	100
Pp3c10_19810	0	1	Eukaryota	2	80
Pp3c10_19820	0	0	Eukaryota	2	60
Pp3c10_19830	0	0	cellular organisms	1	50
Pp3c10_19840	0	0	Eukaryota	2	100
Pp3c10_19850	0	1	Streptophytina	5	100
Pp3c10_19860	0	1	Bryopsida	6	100
Pp3c10_19880	0	0	Eukaryota	2	80
Pp3c10_19890	0	0	cellular organisms	1	100
Pp3c10_1990	0	0	Physcomitrium patens	7	100
Pp3c10_19910	0	0	cellular organisms	1	66
Pp3c10_19960	0	0	cellular organisms	1	33
Pp3c10_200	0	0	Eukaryota	2	100
Pp3c10_20000	0	1	Bryopsida	6	100
Pp3c10_20040	0	0	Eukaryota	2	80
Pp3c10_20060	0	0	Physcomitrium patens	7	100
Pp3c10_20080	0	0	Streptophytina	5	50
Pp3c10_20100	0	0	cellular organisms	1	100
Pp3c10_20120	0	1	cellular organisms	1	66
Pp3c10_20140	0	1	cellular organisms	1	83
Pp3c10_20146	0	0	Physcomitrium patens	7	100
Pp3c10_20150	0	0	Physcomitrium patens	7	100
Pp3c10_20160	0	0	Streptophytina	5	100
Pp3c10_2020	0	0	Bryopsida	6	100
Pp3c10_20210	0	0	Streptophyta	4	100
Pp3c10_20230	0	0	Eukaryota	2	100
Pp3c10_20240	0	0	cellular organisms	1	100
Pp3c10_20260	0	0	cellular organisms	1	66
Pp3c10_20290	0	0	cellular organisms	1	50
Pp3c10_20300	0	0	cellular organisms	1	100
Pp3c10_20340	0	0	Physcomitrium patens	7	100
Pp3c10_20350	0	1	Eukaryota	2	80
Pp3c10_20360	0	0	Bryopsida	6	100
Pp3c10_2038	0	0	Physcomitrium patens	7	100
Pp3c10_20380	0	0	Eukaryota	2	80
Pp3c10_20400	0	0	Streptophytina	5	100
Pp3c10_20440	0	0	Physcomitrium patens	7	100
Pp3c10_20450	0	0	Eukaryota	2	100
Pp3c10_20470	0	0	Bryopsida	6	100
Pp3c10_20481	0	1	Bryopsida	6	100
Pp3c10_20490	0	1	Physcomitrium patens	7	100
Pp3c10_20499	0	1	Physcomitrium patens	7	100
Pp3c10_20560	0	0	Physcomitrium patens	7	100
Pp3c10_20570	0	1	cellular organisms	1	83
Pp3c10_20580	0	1	Bryopsida	6	100
Pp3c10_20601	0	1	Bryopsida	6	100
Pp3c10_20620	0	1	Physcomitrium patens	7	100
Pp3c10_20630	0	1	Viridiplantae	3	75
Pp3c10_20650	0	0	Physcomitrium patens	7	100
Pp3c10_20660	0	1	Physcomitrium patens	7	100
Pp3c10_20682	0	1	Physcomitrium patens	7	100
Pp3c10_20690	0	0	Physcomitrium patens	7	100
Pp3c10_2070	0	1	Physcomitrium patens	7	100
Pp3c10_20700	0	0	Physcomitrium patens	7	100
Pp3c10_20710	0	1	cellular organisms	1	83
Pp3c10_20720	0	0	Streptophytina	5	100
Pp3c10_20731	0	1	Physcomitrium patens	7	100
Pp3c10_20740	0	0	cellular organisms	1	100
Pp3c10_20750	0	0	Eukaryota	2	100
Pp3c10_20760	0	0	Viridiplantae	3	100
Pp3c10_20770	0	0	Absent from the DIAMOND/MMseqs2 results	NA	NA
Pp3c10_20780	0	0	Physcomitrium patens	7	100
Pp3c10_20790	1	0	Physcomitrium patens	7	100
Pp3c10_2080	0	0	Physcomitrium patens	7	100
Pp3c10_20800	0	0	Physcomitrium patens	7	100
Pp3c10_20820	0	0	cellular organisms	1	100
Pp3c10_20840	0	0	cellular organisms	1	100
Pp3c10_20850	0	0	cellular organisms	1	100
Pp3c10_20860	0	0	cellular organisms	1	100
Pp3c10_20867	0	0	cellular organisms	1	100
Pp3c10_20870	0	0	Eukaryota	2	80
Pp3c10_20880	0	0	cellular organisms	1	66
Pp3c10_2090	0	0	Physcomitrium patens	7	100
Pp3c10_20900	0	0	cellular organisms	1	100
Pp3c10_2091	0	0	Physcomitrium patens	7	100
Pp3c10_20920	0	0	cellular organisms	1	100
Pp3c10_20930	0	0	Viridiplantae	3	75
Pp3c10_20940	0	1	Eukaryota	2	100
Pp3c10_20941	0	1	Eukaryota	2	100
Pp3c10_20950	0	0	cellular organisms	1	100
Pp3c10_20960	0	0	cellular organisms	1	100
Pp3c10_21020	0	0	Bryopsida	6	100
Pp3c10_21024	0	0	Physcomitrium patens	7	100
Pp3c10_21040	0	0	cellular organisms	1	100
Pp3c10_21080	0	0	Streptophytina	5	50
Pp3c10_21090	0	1	cellular organisms	1	83
Pp3c10_2110	0	0	Viridiplantae	3	75
Pp3c10_21100	0	1	cellular organisms	1	33
Pp3c10_21120	0	0	cellular organisms	1	100
Pp3c10_21160	0	0	Eukaryota	2	100
Pp3c10_21170	0	0	cellular organisms	1	100
Pp3c10_2120	0	1	Viridiplantae	3	100
Pp3c10_21201	0	1	Physcomitrium patens	7	100
Pp3c10_21210	0	1	Physcomitrium patens	7	100
Pp3c10_21250	0	1	Physcomitrium patens	7	100
Pp3c10_21260	0	1	Physcomitrium patens	7	100
Pp3c10_2129	0	1	Physcomitrium patens	7	100
Pp3c10_21290	0	1	Physcomitrium patens	7	100
Pp3c10_21310	0	1	cellular organisms	1	100
Pp3c10_21330	0	0	Eukaryota	2	100
Pp3c10_21340	0	0	cellular organisms	1	100
Pp3c10_21350	0	0	Physcomitrium patens	7	100
Pp3c10_2145	0	1	Physcomitrium patens	7	100
Pp3c10_21470	0	0	Bryopsida	6	100
Pp3c10_21490	0	0	cellular organisms	1	100
Pp3c10_21500	0	0	Streptophytina	5	50
Pp3c10_21510	0	1	cellular organisms	1	100
Pp3c10_21520	0	0	cellular organisms	1	100
Pp3c10_21530	0	0	cellular organisms	1	100
Pp3c10_21550	0	0	Eukaryota	2	100
Pp3c10_21560	0	0	cellular organisms	1	100
Pp3c10_21580	0	0	Streptophytina	5	50
Pp3c10_21590	0	0	Physcomitrium patens	7	100
Pp3c10_2160	0	1	Streptophytina	5	100
Pp3c10_21600	0	0	Eukaryota	2	60
Pp3c10_21610	0	0	Physcomitrium patens	7	100
Pp3c10_21619	0	0	Physcomitrium patens	7	100
Pp3c10_21630	0	0	Streptophyta	4	100
Pp3c10_21640	0	1	Eukaryota	2	100
Pp3c10_21660	0	0	Eukaryota	2	80
Pp3c10_21680	0	1	Streptophytina	5	100
Pp3c10_21693	0	1	Streptophytina	5	100
Pp3c10_21700	0	0	Streptophytina	5	100
Pp3c10_21730	0	0	Physcomitrium patens	7	100
Pp3c10_21740	0	0	cellular organisms	1	83
Pp3c10_21750	0	0	cellular organisms	1	100
Pp3c10_21790	0	0	cellular organisms	1	100
Pp3c10_21800	0	0	cellular organisms	1	100
Pp3c10_21810	0	1	cellular organisms	1	83
Pp3c10_21861	0	0	Physcomitrium patens	7	100
Pp3c10_21880	0	1	Eukaryota	2	100
Pp3c10_21900	0	1	Eukaryota	2	100
Pp3c10_21910	0	1	cellular organisms	1	100
Pp3c10_21990	0	0	cellular organisms	1	100
Pp3c10_22010	0	1	Eukaryota	2	80
Pp3c10_22030	0	1	Physcomitrium patens	7	100
Pp3c10_22031	0	1	Physcomitrium patens	7	100
Pp3c10_22039	0	0	Physcomitrium patens	7	100
Pp3c10_22050	0	1	Bryopsida	6	100
Pp3c10_22060	0	0	Physcomitrium patens	7	100
Pp3c10_22080	0	0	cellular organisms	1	100
Pp3c10_22090	0	1	cellular organisms	1	83
Pp3c10_22092	0	1	cellular organisms	1	83
Pp3c10_2210	0	0	cellular organisms	1	100
Pp3c10_22100	0	1	Bryopsida	6	100
Pp3c10_22120	0	0	Bryopsida	6	100
Pp3c10_22140	0	1	cellular organisms	1	100
Pp3c10_22150	0	1	Bryopsida	6	100
Pp3c10_22160	0	1	Physcomitrium patens	7	100
Pp3c10_22170	0	1	Bryopsida	6	100
Pp3c10_22190	0	0	Absent from the DIAMOND/MMseqs2 results	NA	NA
Pp3c10_2220	0	0	cellular organisms	1	100
Pp3c10_22200	0	1	cellular organisms	1	100
Pp3c10_22230	0	1	cellular organisms	1	100
Pp3c10_22250	0	1	Bryopsida	6	100
Pp3c10_2230	0	0	cellular organisms	1	100
Pp3c10_22310	0	0	Physcomitrium patens	7	100
Pp3c10_22390	0	0	Bryopsida	6	100
Pp3c10_2240	0	0	Streptophytina	5	100
Pp3c10_22480	0	0	Streptophytina	5	100
Pp3c10_2249	0	0	Physcomitrium patens	7	100
Pp3c10_22490	0	0	Physcomitrium patens	7	100
Pp3c10_22510	0	1	cellular organisms	1	100
Pp3c10_22600	0	1	Streptophytina	5	100
Pp3c10_2270	0	0	Bryopsida	6	100
Pp3c10_22719	0	0	Physcomitrium patens	7	100
Pp3c10_22760	0	0	cellular organisms	1	100
Pp3c10_22770	0	0	Eukaryota	2	100
Pp3c10_22780	0	0	cellular organisms	1	100
Pp3c10_22789	0	0	Physcomitrium patens	7	100
Pp3c10_2280	0	0	Eukaryota	2	40
Pp3c10_22800	0	0	cellular organisms	1	66
Pp3c10_22840	0	0	Eukaryota	2	100
Pp3c10_22842	0	0	Eukaryota	2	100
Pp3c10_22850	0	1	cellular organisms	1	83
Pp3c10_22860	0	0	Physcomitrium patens	7	100
Pp3c10_22890	0	0	Streptophytina	5	100
Pp3c10_2290	0	0	Absent from the DIAMOND/MMseqs2 results	NA	NA
Pp3c10_22900	0	0	Bryopsida	6	100
Pp3c10_22920	0	0	Eukaryota	2	100
Pp3c10_22930	0	0	cellular organisms	1	100
Pp3c10_22940	0	0	Eukaryota	2	80
Pp3c10_22950	0	1	Streptophytina	5	50
Pp3c10_22960	0	0	Bryopsida	6	100
Pp3c10_230	0	0	Streptophytina	5	100
Pp3c10_2300	0	0	Eukaryota	2	100
Pp3c10_23010	0	0	Physcomitrium patens	7	100
Pp3c10_23020	0	0	cellular organisms	1	100
Pp3c10_23080	0	0	Eukaryota	2	80
Pp3c10_23110	0	0	Physcomitrium patens	7	100
Pp3c10_23130	0	1	cellular organisms	1	100
Pp3c10_23140	0	1	cellular organisms	1	100
Pp3c10_23170	0	0	cellular organisms	1	83
Pp3c10_23190	0	0	Physcomitrium patens	7	100
Pp3c10_2340	0	0	Streptophytina	5	100
Pp3c10_23409	0	1	Physcomitrium patens	7	100
Pp3c10_23470	0	0	cellular organisms	1	100
Pp3c10_23480	0	0	Physcomitrium patens	7	100
Pp3c10_23490	0	0	cellular organisms	1	66
Pp3c10_2350	0	0	Streptophytina	5	100
Pp3c10_23510	0	0	Physcomitrium patens	7	100
Pp3c10_23520	0	0	Bryopsida	6	100
Pp3c10_23540	0	1	Physcomitrium patens	7	100
Pp3c10_23600	0	0	Streptophytina	5	100
Pp3c10_23620	0	0	cellular organisms	1	100
Pp3c10_23630	0	0	cellular organisms	1	100
Pp3c10_23650	0	0	Eukaryota	2	100
Pp3c10_23660	0	0	Eukaryota	2	40
Pp3c10_23690	0	0	Streptophytina	5	100
Pp3c10_2370	0	1	Streptophytina	5	100
Pp3c10_23710	0	0	Physcomitrium patens	7	100
Pp3c10_23730	0	1	Streptophytina	5	100
Pp3c10_23750	0	1	Eukaryota	2	100
Pp3c10_23760	0	0	Eukaryota	2	100
Pp3c10_23770	0	0	Eukaryota	2	80
Pp3c10_23790	0	1	Streptophytina	5	100
Pp3c10_2380	0	0	Physcomitrium patens	7	100
Pp3c10_23800	0	0	Bryopsida	6	100
Pp3c10_2381	0	0	Physcomitrium patens	7	100
Pp3c10_2390	0	0	Physcomitrium patens	7	100
Pp3c10_23930	0	0	Viridiplantae	3	100
Pp3c10_23950	0	0	cellular organisms	1	66
Pp3c10_23960	0	0	cellular organisms	1	100
Pp3c10_23980	0	0	Physcomitrium patens	7	100
Pp3c10_2400	0	0	Eukaryota	2	40
Pp3c10_24000	0	0	cellular organisms	1	50
Pp3c10_24030	0	0	cellular organisms	1	100
Pp3c10_24050	0	1	Physcomitrium patens	7	100
Pp3c10_24080	0	0	Physcomitrium patens	7	100
Pp3c10_2410	0	0	Streptophyta	4	100
Pp3c10_24100	0	0	Streptophytina	5	100
Pp3c10_24110	0	0	Eukaryota	2	100
Pp3c10_24130	0	0	Bryopsida	6	100
Pp3c10_24140	0	0	Bryopsida	6	100
Pp3c10_2420	0	0	cellular organisms	1	83
Pp3c10_24200	0	0	Physcomitrium patens	7	100
Pp3c10_24220	0	0	Streptophytina	5	100
Pp3c10_24230	0	0	Bryopsida	6	100
Pp3c10_24260	0	0	Bryopsida	6	100
Pp3c10_24280	0	0	cellular organisms	1	100
Pp3c10_2430	0	0	cellular organisms	1	83
Pp3c10_24309	0	0	Physcomitrium patens	7	100
Pp3c10_24320	0	0	Physcomitrium patens	7	100
Pp3c10_24330	0	0	Streptophytina	5	100
Pp3c10_24331	0	1	Physcomitrium patens	7	100
Pp3c10_24393	0	1	Physcomitrium patens	7	100
Pp3c10_24420	0	0	Physcomitrium patens	7	100
Pp3c10_24422	0	0	Physcomitrium patens	7	100
Pp3c10_24460	0	1	cellular organisms	1	100
Pp3c10_2450	0	0	Bryopsida	6	100
Pp3c10_24540	0	1	Streptophytina	5	100
Pp3c10_24550	0	1	Streptophytina	5	100
Pp3c10_24560	0	1	Streptophyta	4	100
Pp3c10_24570	0	0	Streptophyta	4	100
Pp3c10_24580	0	0	cellular organisms	1	100
Pp3c10_2460	0	1	Eukaryota	2	100
Pp3c10_24620	0	0	Physcomitrium patens	7	100
Pp3c10_24640	0	0	Physcomitrium patens	7	100
Pp3c10_24660	0	0	Streptophytina	5	100
Pp3c10_24670	0	0	Streptophytina	5	100
Pp3c10_24680	0	0	Streptophytina	5	100
Pp3c10_24690	0	0	Streptophytina	5	100
Pp3c10_2470	0	0	Eukaryota	2	100
Pp3c10_24710	0	1	Physcomitrium patens	7	100
Pp3c10_24740	0	0	Physcomitrium patens	7	100
Pp3c10_24750	0	1	Physcomitrium patens	7	100
Pp3c10_24760	0	1	cellular organisms	1	100
Pp3c10_2480	0	1	Physcomitrium patens	7	100
Pp3c10_24871	0	0	Physcomitrium patens	7	100
Pp3c10_24880	0	1	Streptophyta	4	100
Pp3c10_24900	0	0	Eukaryota	2	100
Pp3c10_24920	0	0	Physcomitrium patens	7	100
Pp3c10_24925	0	0	Physcomitrium patens	7	100
Pp3c10_24980	0	1	cellular organisms	1	100
Pp3c10_2500	0	0	cellular organisms	1	100
Pp3c10_25010	0	0	Physcomitrium patens	7	100
Pp3c10_25030	0	0	cellular organisms	1	66
Pp3c10_25050	0	1	Eukaryota	2	60
Pp3c10_25070	0	1	cellular organisms	1	100
Pp3c10_25090	0	0	cellular organisms	1	100
Pp3c10_25150	0	1	Physcomitrium patens	7	100
Pp3c10_25160	0	1	Physcomitrium patens	7	100
Pp3c10_25170	0	0	Eukaryota	2	80
Pp3c10_2520	0	0	Physcomitrium patens	7	100
Pp3c10_25230	0	0	Streptophytina	5	100
Pp3c10_25250	1	0	Physcomitrium patens	7	100
Pp3c10_25270	0	0	cellular organisms	1	100
Pp3c10_25280	0	0	cellular organisms	1	100
Pp3c10_25290	0	0	cellular organisms	1	66
Pp3c10_25320	0	1	cellular organisms	1	83
Pp3c10_25350	0	1	Eukaryota	2	100
Pp3c10_25360	0	0	cellular organisms	1	100
Pp3c10_25371	0	0	cellular organisms	1	100
Pp3c10_2540	0	0	cellular organisms	1	100
Pp3c10_25410	0	0	cellular organisms	1	100
Pp3c10_25415	0	0	cellular organisms	1	100
Pp3c10_25419	0	0	Physcomitrium patens	7	100
Pp3c10_25450	0	0	cellular organisms	1	100
Pp3c10_25460	0	0	cellular organisms	1	100
Pp3c10_25470	0	0	cellular organisms	1	100
Pp3c10_2550	0	0	cellular organisms	1	100
Pp3c10_25590	0	0	Streptophytina	5	100
Pp3c10_25650	0	0	Physcomitrium patens	7	100
Pp3c10_25660	0	1	Streptophytina	5	100
Pp3c10_2570	0	0	Eukaryota	2	100
Pp3c10_25720	0	0	Streptophytina	5	100
Pp3c10_25730	0	1	Eukaryota	2	80
Pp3c10_25750	0	1	Physcomitrium patens	7	100
Pp3c10_25760	0	0	cellular organisms	1	100
Pp3c10_25770	0	0	Eukaryota	2	40
Pp3c10_25779	0	0	Physcomitrium patens	7	100
Pp3c10_25790	0	1	Physcomitrium patens	7	100
Pp3c10_2580	0	0	cellular organisms	1	100
Pp3c10_25810	0	0	Physcomitrium patens	7	100
Pp3c10_25820	0	1	cellular organisms	1	100
Pp3c10_25830	0	0	cellular organisms	1	100
Pp3c10_25840	0	0	cellular organisms	1	100
Pp3c10_25870	0	0	Streptophyta	4	100
Pp3c10_25880	0	0	Physcomitrium patens	7	100
Pp3c10_25890	0	0	Streptophytina	5	100
Pp3c10_25900	0	0	Eukaryota	2	40
Pp3c10_2600	0	0	cellular organisms	1	100
Pp3c10_2610	0	1	cellular organisms	1	100
Pp3c10_2626	0	0	Physcomitrium patens	7	100
Pp3c10_2630	0	0	cellular organisms	1	100
Pp3c10_2650	0	0	cellular organisms	1	100
Pp3c10_2670	0	0	cellular organisms	1	100
Pp3c10_2680	0	0	cellular organisms	1	100
Pp3c10_2690	0	0	Physcomitrium patens	7	100
Pp3c10_2693	0	0	cellular organisms	1	100
Pp3c10_270	0	0	cellular organisms	1	100
Pp3c10_2700	0	0	cellular organisms	1	100
Pp3c10_2720	0	1	cellular organisms	1	100
Pp3c10_2740	0	1	Streptophyta	4	100
Pp3c10_2750	0	0	cellular organisms	1	50
Pp3c10_2760	0	0	cellular organisms	1	50
Pp3c10_2770	0	0	cellular organisms	1	100
Pp3c10_280	0	0	Absent from the DIAMOND/MMseqs2 results	NA	NA
Pp3c10_2812	0	1	Eukaryota	2	60
Pp3c10_2820	0	0	Eukaryota	2	60
Pp3c10_2870	0	0	Viridiplantae	3	100
Pp3c10_2882	0	0	Physcomitrium patens	7	100
Pp3c10_2890	0	0	Eukaryota	2	100
Pp3c10_2900	0	0	cellular organisms	1	100
Pp3c10_2910	0	0	Eukaryota	2	100
Pp3c10_2930	0	0	Physcomitrium patens	7	100
Pp3c10_2940	0	0	cellular organisms	1	100
Pp3c10_2950	0	0	cellular organisms	1	83
Pp3c10_2970	0	0	Physcomitrium patens	7	100
Pp3c10_2981	0	0	Physcomitrium patens	7	100
Pp3c10_300	0	1	Streptophyta	4	100
Pp3c10_3000	0	0	Physcomitrium patens	7	100
Pp3c10_3010	0	0	cellular organisms	1	100
Pp3c10_3020	0	1	cellular organisms	1	100
Pp3c10_3030	0	0	Absent from the DIAMOND/MMseqs2 results	NA	NA
Pp3c10_3040	0	0	Bryopsida	6	100
Pp3c10_3050	0	0	Bryopsida	6	100
Pp3c10_3060	0	0	cellular organisms	1	83
Pp3c10_3070	0	0	Physcomitrium patens	7	100
Pp3c10_3080	0	0	Eukaryota	2	80
Pp3c10_3090	0	0	Streptophytina	5	100
Pp3c10_3110	0	0	Physcomitrium patens	7	100
Pp3c10_3120	0	0	Streptophytina	5	100
Pp3c10_3130	0	1	Bryopsida	6	100
Pp3c10_3140	0	1	cellular organisms	1	100
Pp3c10_3150	0	1	cellular organisms	1	100
Pp3c10_3170	0	1	cellular organisms	1	83
Pp3c10_3200	0	0	Eukaryota	2	80
Pp3c10_3220	0	0	cellular organisms	1	100
Pp3c10_3230	0	0	cellular organisms	1	66
Pp3c10_3240	0	0	Physcomitrium patens	7	100
Pp3c10_3250	0	0	cellular organisms	1	100
Pp3c10_3251	0	0	Physcomitrium patens	7	100
Pp3c10_3290	0	1	Physcomitrium patens	7	100
Pp3c10_330	0	1	Physcomitrium patens	7	100
Pp3c10_3320	0	1	Physcomitrium patens	7	100
Pp3c10_3330	0	0	Physcomitrium patens	7	100
Pp3c10_3350	0	0	Eukaryota	2	100
Pp3c10_3361	0	0	Physcomitrium patens	7	100
Pp3c10_3410	0	1	Physcomitrium patens	7	100
Pp3c10_3430	0	0	Bryopsida	6	100
Pp3c10_3440	0	0	Physcomitrium patens	7	100
Pp3c10_3450	0	0	cellular organisms	1	100
Pp3c10_3460	0	1	cellular organisms	1	66
Pp3c10_3470	0	0	cellular organisms	1	50
Pp3c10_3490	0	0	Bryopsida	6	100
Pp3c10_350	0	0	Eukaryota	2	80
Pp3c10_3520	0	0	cellular organisms	1	100
Pp3c10_3550	0	0	cellular organisms	1	100
Pp3c10_3560	0	1	Bryopsida	6	100
Pp3c10_3580	0	0	cellular organisms	1	100
Pp3c10_3582	0	0	cellular organisms	1	100
Pp3c10_3590	0	0	cellular organisms	1	100
Pp3c10_360	0	0	cellular organisms	1	100
Pp3c10_3610	0	1	Streptophytina	5	50
Pp3c10_3620	0	0	Physcomitrium patens	7	100
Pp3c10_3630	0	0	Physcomitrium patens	7	100
Pp3c10_3690	0	0	Bryopsida	6	100
Pp3c10_370	0	0	Eukaryota	2	80
Pp3c10_3720	0	0	cellular organisms	1	100
Pp3c10_3750	0	1	cellular organisms	1	100
Pp3c10_3760	0	0	Eukaryota	2	100
Pp3c10_3780	0	0	Physcomitrium patens	7	100
Pp3c10_3790	0	1	cellular organisms	1	100
Pp3c10_380	0	0	cellular organisms	1	100
Pp3c10_3800	0	0	Eukaryota	2	60
Pp3c10_3810	0	0	cellular organisms	1	100
Pp3c10_3850	0	0	cellular organisms	1	83
Pp3c10_3860	0	0	cellular organisms	1	100
Pp3c10_3890	0	0	Eukaryota	2	100
Pp3c10_3893	0	0	Eukaryota	2	100
Pp3c10_3910	0	0	Eukaryota	2	100
Pp3c10_3950	0	0	Bryopsida	6	100
Pp3c10_3960	0	0	Physcomitrium patens	7	100
Pp3c10_40	0	1	Streptophytina	5	100
Pp3c10_4010	1	1	Physcomitrium patens	7	100
Pp3c10_4040	0	0	Eukaryota	2	80
Pp3c10_4050	0	0	Eukaryota	2	80
Pp3c10_4060	0	0	Physcomitrium patens	7	100
Pp3c10_4090	0	1	Bryopsida	6	100
Pp3c10_410	0	1	Streptophyta	4	100
Pp3c10_4110	0	1	Bryopsida	6	100
Pp3c10_4130	0	0	Eukaryota	2	100
Pp3c10_4160	0	0	Physcomitrium patens	7	100
Pp3c10_4170	0	0	Streptophytina	5	100
Pp3c10_4180	1	0	Streptophytina	5	100
Pp3c10_4190	0	0	cellular organisms	1	83
Pp3c10_4210	0	0	Streptophyta	4	100
Pp3c10_4220	0	0	Physcomitrium patens	7	100
Pp3c10_4230	0	0	Bryopsida	6	100
Pp3c10_4240	0	0	Streptophytina	5	100
Pp3c10_4250	0	0	Eukaryota	2	80
Pp3c10_4280	0	1	Streptophytina	5	100
Pp3c10_4299	0	0	Physcomitrium patens	7	100
Pp3c10_4330	0	0	Bryopsida	6	100
Pp3c10_4350	0	0	Physcomitrium patens	7	100
Pp3c10_4360	0	0	Bryopsida	6	100
Pp3c10_4370	0	0	cellular organisms	1	100
Pp3c10_4380	0	1	Bryopsida	6	100
Pp3c10_4400	0	0	cellular organisms	1	100
Pp3c10_4410	0	0	cellular organisms	1	100
Pp3c10_4420	0	0	cellular organisms	1	100
Pp3c10_4429	0	0	Physcomitrium patens	7	100
Pp3c10_4440	0	1	Bryopsida	6	100
Pp3c10_4460	0	0	Physcomitrium patens	7	100
Pp3c10_4480	0	1	Streptophytina	5	100
Pp3c10_4490	0	1	Physcomitrium patens	7	100
Pp3c10_4520	0	1	Physcomitrium patens	7	100
Pp3c10_4591	0	1	Physcomitrium patens	7	100
Pp3c10_460	0	1	cellular organisms	1	100
Pp3c10_4610	0	1	Physcomitrium patens	7	100
Pp3c10_4650	0	1	Physcomitrium patens	7	100
Pp3c10_4670	0	0	Physcomitrium patens	7	100
Pp3c10_4690	0	0	Bryopsida	6	100
Pp3c10_4720	0	1	Streptophytina	5	100
Pp3c10_4760	0	0	Eukaryota	2	100
Pp3c10_4770	0	0	Physcomitrium patens	7	100
Pp3c10_4780	0	0	cellular organisms	1	50
Pp3c10_4790	0	0	Eukaryota	2	60
Pp3c10_4805	0	0	Physcomitrium patens	7	100
Pp3c10_4820	0	0	cellular organisms	1	100
Pp3c10_4830	0	0	Streptophytina	5	50
Pp3c10_4840	0	1	cellular organisms	1	66
Pp3c10_4860	0	0	Physcomitrium patens	7	100
Pp3c10_4870	0	1	Streptophytina	5	100
Pp3c10_4890	0	1	cellular organisms	1	83
Pp3c10_4900	0	1	Streptophytina	5	100
Pp3c10_4910	0	0	Physcomitrium patens	7	100
Pp3c10_4922	0	0	Physcomitrium patens	7	100
Pp3c10_4930	0	0	Physcomitrium patens	7	100
Pp3c10_4941	0	0	Physcomitrium patens	7	100
Pp3c10_4950	0	0	cellular organisms	1	100
Pp3c10_4970	0	0	cellular organisms	1	100
Pp3c10_4990	0	0	cellular organisms	1	83
Pp3c10_50	1	0	Eukaryota	2	60
Pp3c10_5000	0	0	Eukaryota	2	80
Pp3c10_5020	0	0	Eukaryota	2	100
Pp3c10_5029	0	0	Physcomitrium patens	7	100
Pp3c10_5080	0	0	Streptophytina	5	100
Pp3c10_5130	0	0	cellular organisms	1	100
Pp3c10_5160	0	1	cellular organisms	1	100
Pp3c10_5170	0	0	Physcomitrium patens	7	100
Pp3c10_5190	0	0	Absent from the DIAMOND/MMseqs2 results	NA	NA
Pp3c10_5201	0	0	Physcomitrium patens	7	100
Pp3c10_5250	0	1	cellular organisms	1	100
Pp3c10_5290	0	0	Streptophytina	5	100
Pp3c10_5300	0	0	Eukaryota	2	100
Pp3c10_5310	0	0	cellular organisms	1	100
Pp3c10_5340	0	0	Eukaryota	2	100
Pp3c10_5380	0	0	Eukaryota	2	60
Pp3c10_5410	0	1	Eukaryota	2	80
Pp3c10_5430	0	1	Eukaryota	2	100
Pp3c10_5440	0	0	cellular organisms	1	100
Pp3c10_5470	0	0	Viridiplantae	3	75
Pp3c10_5480	0	1	cellular organisms	1	83
Pp3c10_5500	0	0	cellular organisms	1	100
Pp3c10_5530	0	0	Streptophyta	4	100
Pp3c10_5570	0	0	Streptophytina	5	100
Pp3c10_5590	0	0	Bryopsida	6	100
Pp3c10_5620	0	0	cellular organisms	1	100
Pp3c10_5660	0	0	cellular organisms	1	66
Pp3c10_5670	0	0	Eukaryota	2	100
Pp3c10_5680	0	0	cellular organisms	1	100
Pp3c10_5690	0	0	Streptophytina	5	100
Pp3c10_5710	0	0	cellular organisms	1	100
Pp3c10_5720	0	0	Streptophytina	5	100
Pp3c10_5730	0	0	cellular organisms	1	100
Pp3c10_5740	0	0	Eukaryota	2	40
Pp3c10_5750	0	1	cellular organisms	1	100
Pp3c10_5770	0	1	cellular organisms	1	100
Pp3c10_5780	0	1	Eukaryota	2	100
Pp3c10_5790	0	1	cellular organisms	1	100
Pp3c10_5840	0	1	Bryopsida	6	100
Pp3c10_5850	0	0	Eukaryota	2	100
Pp3c10_5860	0	1	cellular organisms	1	100
Pp3c10_6060	0	0	Physcomitrium patens	7	100
Pp3c10_6070	0	0	cellular organisms	1	100
Pp3c10_6080	0	0	Streptophytina	5	100
Pp3c10_6090	0	0	Physcomitrium patens	7	100
Pp3c10_6099	0	0	Physcomitrium patens	7	100
Pp3c10_6100	0	0	Physcomitrium patens	7	100
Pp3c10_6115	0	0	Physcomitrium patens	7	100
Pp3c10_6170	0	0	Viridiplantae	3	75
Pp3c10_6200	0	0	Physcomitrium patens	7	100
Pp3c10_6220	0	0	Streptophyta	4	100
Pp3c10_6238	0	0	Physcomitrium patens	7	100
Pp3c10_6330	0	0	cellular organisms	1	100
Pp3c10_6350	0	1	Streptophytina	5	100
Pp3c10_6380	0	0	Streptophytina	5	100
Pp3c10_6390	0	0	cellular organisms	1	100
Pp3c10_640	0	0	cellular organisms	1	100
Pp3c10_6410	0	1	Bryopsida	6	100
Pp3c10_6430	0	0	Eukaryota	2	100
Pp3c10_6440	0	1	cellular organisms	1	100
Pp3c10_6460	0	0	Streptophytina	5	100
Pp3c10_6470	0	0	Physcomitrium patens	7	100
Pp3c10_6490	0	0	cellular organisms	1	100
Pp3c10_650	0	0	cellular organisms	1	100
Pp3c10_6530	0	0	Bryopsida	6	100
Pp3c10_6570	0	1	Streptophytina	5	100
Pp3c10_660	0	0	cellular organisms	1	83
Pp3c10_6600	0	1	Bryopsida	6	100
Pp3c10_6670	0	0	cellular organisms	1	100
Pp3c10_6680	0	0	Physcomitrium patens	7	100
Pp3c10_6690	0	0	Physcomitrium patens	7	100
Pp3c10_670	0	0	cellular organisms	1	100
Pp3c10_6710	0	0	cellular organisms	1	100
Pp3c10_6730	0	0	cellular organisms	1	100
Pp3c10_6739	0	0	Bryopsida	6	100
Pp3c10_6753	0	1	Physcomitrium patens	7	100
Pp3c10_6760	0	1	cellular organisms	1	100
Pp3c10_6770	0	0	Bryopsida	6	100
Pp3c10_6780	0	0	cellular organisms	1	100
Pp3c10_680	0	0	cellular organisms	1	66
Pp3c10_6800	0	1	Eukaryota	2	80
Pp3c10_6810	0	1	Bryopsida	6	100
Pp3c10_6850	0	0	Eukaryota	2	100
Pp3c10_6880	0	0	cellular organisms	1	100
Pp3c10_6888	0	0	Physcomitrium patens	7	100
Pp3c10_6890	0	0	cellular organisms	1	83
Pp3c10_690	0	0	Physcomitrium patens	7	100
Pp3c10_6900	0	0	Eukaryota	2	100
Pp3c10_6920	0	0	Eukaryota	2	100
Pp3c10_6930	0	1	cellular organisms	1	100
Pp3c10_6970	0	0	cellular organisms	1	100
Pp3c10_6980	0	0	Eukaryota	2	80
Pp3c10_7010	0	0	Eukaryota	2	100
Pp3c10_7030	0	1	Streptophytina	5	100
Pp3c10_7106	0	1	Physcomitrium patens	7	100
Pp3c10_7130	0	0	Physcomitrium patens	7	100
Pp3c10_7140	0	0	Physcomitrium patens	7	100
Pp3c10_7160	0	0	cellular organisms	1	100
Pp3c10_7170	0	0	Streptophytina	5	50
Pp3c10_7190	0	0	Streptophytina	5	100
Pp3c10_7200	0	0	Physcomitrium patens	7	100
Pp3c10_7210	0	1	Bryopsida	6	100
Pp3c10_7230	0	1	Physcomitrium patens	7	100
Pp3c10_7240	0	0	Physcomitrium patens	7	100
Pp3c10_7267	0	1	Physcomitrium patens	7	100
Pp3c10_7290	0	0	cellular organisms	1	66
Pp3c10_7300	0	0	Physcomitrium patens	7	100
Pp3c10_7310	0	0	cellular organisms	1	100
Pp3c10_7340	0	0	cellular organisms	1	100
Pp3c10_7350	0	0	Absent from the DIAMOND/MMseqs2 results	NA	NA
Pp3c10_7370	0	0	cellular organisms	1	100
Pp3c10_7390	0	0	Physcomitrium patens	7	100
Pp3c10_7400	0	0	Physcomitrium patens	7	100
Pp3c10_7420	0	1	Viridiplantae	3	100
Pp3c10_7430	0	1	Viridiplantae	3	100
Pp3c10_7451	0	0	Physcomitrium patens	7	100
Pp3c10_7470	0	0	cellular organisms	1	100
Pp3c10_7480	0	0	Streptophyta	4	100
Pp3c10_7500	0	0	Streptophytina	5	100
Pp3c10_7510	0	0	cellular organisms	1	100
Pp3c10_7550	0	1	Physcomitrium patens	7	100
Pp3c10_7560	0	1	Eukaryota	2	100
Pp3c10_7580	0	1	cellular organisms	1	100
Pp3c10_7581	0	0	Streptophytina	5	100
Pp3c10_7600	0	0	Physcomitrium patens	7	100
Pp3c10_7620	0	1	Physcomitrium patens	7	100
Pp3c10_7630	0	0	Bryopsida	6	100
Pp3c10_7650	0	0	cellular organisms	1	100
Pp3c10_7670	0	0	Physcomitrium patens	7	100
Pp3c10_7680	0	0	Physcomitrium patens	7	100
Pp3c10_7690	0	1	Viridiplantae	3	100
Pp3c10_7710	0	0	cellular organisms	1	100
Pp3c10_7720	0	0	cellular organisms	1	100
Pp3c10_7750	0	0	Physcomitrium patens	7	100
Pp3c10_7760	0	0	Eukaryota	2	100
Pp3c10_7770	0	0	Streptophytina	5	100
Pp3c10_7790	0	0	Physcomitrium patens	7	100
Pp3c10_7810	0	1	Physcomitrium patens	7	100
Pp3c10_7850	0	0	Streptophytina	5	100
Pp3c10_7880	0	0	Streptophytina	5	100
Pp3c10_7888	0	0	Physcomitrium patens	7	100
Pp3c10_7900	0	1	Physcomitrium patens	7	100
Pp3c10_7910	0	0	Physcomitrium patens	7	100
Pp3c10_7960	0	1	Eukaryota	2	100
Pp3c10_7980	0	0	cellular organisms	1	83
Pp3c10_7990	0	0	cellular organisms	1	100
Pp3c10_8000	0	1	cellular organisms	1	100
Pp3c10_8010	0	0	Physcomitrium patens	7	100
Pp3c10_8020	0	1	Streptophyta	4	100
Pp3c10_8030	0	0	Eukaryota	2	80
Pp3c10_8040	0	0	cellular organisms	1	83
Pp3c10_8050	0	0	Bryopsida	6	100
Pp3c10_8060	0	0	Streptophyta	4	100
Pp3c10_8090	0	0	cellular organisms	1	100
Pp3c10_8110	0	0	Absent from the DIAMOND/MMseqs2 results	NA	NA
Pp3c10_8120	0	0	Eukaryota	2	100
Pp3c10_8190	0	0	cellular organisms	1	100
Pp3c10_8200	0	1	cellular organisms	1	100
Pp3c10_8220	0	0	cellular organisms	1	100
Pp3c10_8230	0	0	Streptophytina	5	100
Pp3c10_8280	0	1	cellular organisms	1	83
Pp3c10_8290	0	1	Physcomitrium patens	7	100
Pp3c10_8293	0	1	cellular organisms	1	50
Pp3c10_8330	0	0	Streptophytina	5	100
Pp3c10_8349	0	1	Physcomitrium patens	7	100
Pp3c10_8371	0	1	Physcomitrium patens	7	100
Pp3c10_8380	0	0	Streptophytina	5	100
Pp3c10_8389	0	0	Physcomitrium patens	7	100
Pp3c10_8404	0	0	Physcomitrium patens	7	100
Pp3c10_8430	0	0	Absent from the DIAMOND/MMseqs2 results	NA	NA
Pp3c10_8450	0	0	cellular organisms	1	100
Pp3c10_8460	0	1	Eukaryota	2	100
Pp3c10_8470	0	0	cellular organisms	1	83
Pp3c10_8490	0	0	cellular organisms	1	100
Pp3c10_8500	0	0	cellular organisms	1	100
Pp3c10_8510	0	0	cellular organisms	1	100
Pp3c10_8520	0	0	Eukaryota	2	100
Pp3c10_8530	0	1	cellular organisms	1	100
Pp3c10_8540	0	1	Physcomitrium patens	7	100
Pp3c10_8570	0	1	cellular organisms	1	100
Pp3c10_8580	0	0	Physcomitrium patens	7	100
Pp3c10_8620	0	0	cellular organisms	1	100
Pp3c10_8630	0	1	Eukaryota	2	80
Pp3c10_8650	0	1	cellular organisms	1	100
Pp3c10_8680	0	1	cellular organisms	1	83
Pp3c10_8689	0	0	Physcomitrium patens	7	100
Pp3c10_8720	0	0	Eukaryota	2	80
Pp3c10_8730	0	0	cellular organisms	1	100
Pp3c10_8840	0	1	Bryopsida	6	100
Pp3c10_8860	0	1	Eukaryota	2	100
Pp3c10_8870	0	1	Streptophyta	4	100
Pp3c10_8880	0	0	Physcomitrium patens	7	100
Pp3c10_8882	0	0	Physcomitrium patens	7	100
Pp3c10_8910	0	0	Eukaryota	2	100
Pp3c10_8920	0	0	Physcomitrium patens	7	100
Pp3c10_8950	0	1	cellular organisms	1	100
Pp3c10_8980	0	0	Physcomitrium patens	7	100
Pp3c10_8990	0	0	Eukaryota	2	80
Pp3c10_90	0	0	Physcomitrium patens	7	100
Pp3c10_9000	0	0	cellular organisms	1	100
Pp3c10_9020	0	0	cellular organisms	1	100
Pp3c10_9040	0	0	Viridiplantae	3	100
Pp3c10_9060	0	1	Eukaryota	2	100
Pp3c10_9070	0	1	Physcomitrium patens	7	100
Pp3c10_910	0	0	cellular organisms	1	100
Pp3c10_9100	0	0	Physcomitrium patens	7	100
Pp3c10_9120	0	1	Bryopsida	6	100
Pp3c10_9140	0	1	Viridiplantae	3	75
Pp3c10_9270	0	0	Bryopsida	6	100
Pp3c10_9290	0	1	Physcomitrium patens	7	100
Pp3c10_9310	0	0	Physcomitrium patens	7	100
Pp3c10_9330	0	0	Eukaryota	2	80
Pp3c10_9353	0	0	Physcomitrium patens	7	100
Pp3c10_9370	0	0	Viridiplantae	3	100
Pp3c10_9371	0	0	Physcomitrium patens	7	100
Pp3c10_9400	0	0	Eukaryota	2	100
Pp3c10_9420	0	0	Eukaryota	2	100
Pp3c10_9450	0	0	cellular organisms	1	100
Pp3c10_9456	0	0	Streptophytina	5	100
Pp3c10_9460	0	1	Physcomitrium patens	7	100
Pp3c10_9500	0	0	cellular organisms	1	100
Pp3c10_9503	0	0	Physcomitrium patens	7	100
Pp3c10_9510	0	1	Eukaryota	2	100
Pp3c10_9540	0	1	cellular organisms	1	100
Pp3c10_9620	0	0	cellular organisms	1	100
Pp3c10_9630	0	0	cellular organisms	1	100
Pp3c10_9670	0	1	cellular organisms	1	100
Pp3c10_9690	0	0	Physcomitrium patens	7	100
Pp3c10_970	0	0	Physcomitrium patens	7	100
Pp3c10_9710	0	0	Eukaryota	2	100
Pp3c10_9720	0	0	Eukaryota	2	100
Pp3c10_9726	0	0	Eukaryota	2	100
Pp3c10_9730	0	0	cellular organisms	1	100
Pp3c10_9740	0	0	Streptophytina	5	100
Pp3c10_9750	0	0	cellular organisms	1	100
Pp3c10_9790	0	0	Streptophytina	5	100
Pp3c10_9800	0	0	Eukaryota	2	100
Pp3c10_9830	0	0	Streptophytina	5	100
Pp3c10_9870	0	1	Eukaryota	2	100
Pp3c10_9880	0	1	Bryopsida	6	100
Pp3c10_990	0	0	cellular organisms	1	100
Pp3c10_9900	0	0	Bryopsida	6	100
Pp3c10_9910	0	0	Eukaryota	2	80
Pp3c10_9920	0	0	Physcomitrium patens	7	100
Pp3c10_9950	0	0	cellular organisms	1	100
Pp3c10_9960	0	0	cellular organisms	1	100
Pp3c10_9990	0	0	Viridiplantae	3	100
Pp3c11_10	0	0	Physcomitrium patens	7	100
Pp3c11_1000	0	0	cellular organisms	1	100
Pp3c11_10010	0	1	Physcomitrium patens	7	100
Pp3c11_10011	0	0	Physcomitrium patens	7	100
Pp3c11_10019	0	1	Physcomitrium patens	7	100
Pp3c11_10020	0	0	Physcomitrium patens	7	100
Pp3c11_10030	0	0	Physcomitrium patens	7	100
Pp3c11_10040	0	1	Bryopsida	6	100
Pp3c11_10070	0	0	Streptophytina	5	100
Pp3c11_1010	0	1	cellular organisms	1	100
Pp3c11_10100	0	0	cellular organisms	1	100
Pp3c11_10129	0	1	Physcomitrium patens	7	100
Pp3c11_10140	0	1	Physcomitrium patens	7	100
Pp3c11_10190	0	1	Bryopsida	6	100
Pp3c11_1020	0	0	Possible contamination or HGT	NA	16
Pp3c11_10220	0	0	cellular organisms	1	83
Pp3c11_10230	0	0	cellular organisms	1	100
Pp3c11_10240	0	0	cellular organisms	1	100
Pp3c11_10290	0	0	Eukaryota	2	100
Pp3c11_1030	0	0	Eukaryota	2	100
Pp3c11_10300	0	0	cellular organisms	1	100
Pp3c11_10320	0	0	Eukaryota	2	100
Pp3c11_10350	0	0	Eukaryota	2	80
Pp3c11_10360	0	0	Physcomitrium patens	7	100
Pp3c11_10370	0	1	cellular organisms	1	100
Pp3c11_10380	0	1	cellular organisms	1	100
Pp3c11_10390	0	0	cellular organisms	1	100
Pp3c11_1040	0	0	Eukaryota	2	100
Pp3c11_10450	0	0	Physcomitrium patens	7	100
Pp3c11_10460	0	0	Streptophytina	5	100
Pp3c11_10470	0	0	Streptophytina	5	100
Pp3c11_10480	0	0	Eukaryota	2	100
Pp3c11_10490	0	0	cellular organisms	1	100
Pp3c11_10500	0	1	Streptophytina	5	100
Pp3c11_10550	0	0	cellular organisms	1	100
Pp3c11_10560	0	1	cellular organisms	1	66
Pp3c11_10580	0	0	Physcomitrium patens	7	100
Pp3c11_10582	0	0	Physcomitrium patens	7	100
Pp3c11_10650	0	0	cellular organisms	1	100
Pp3c11_10660	0	1	Streptophytina	5	100
Pp3c11_10671	0	1	Physcomitrium patens	7	100
Pp3c11_10680	0	0	cellular organisms	1	100
Pp3c11_10690	0	0	cellular organisms	1	33
Pp3c11_10700	0	1	Physcomitrium patens	7	100
Pp3c11_10720	0	0	cellular organisms	1	33
Pp3c11_10790	0	1	Bryopsida	6	100
Pp3c11_1080	0	1	Eukaryota	2	100
Pp3c11_10870	0	0	Possible contamination or HGT	NA	16
Pp3c11_10880	0	0	Possible contamination or HGT	NA	16
Pp3c11_10940	0	0	cellular organisms	1	100
Pp3c11_10950	0	0	cellular organisms	1	100
Pp3c11_10970	0	0	Physcomitrium patens	7	100
Pp3c11_10980	0	0	cellular organisms	1	83
Pp3c11_10990	0	0	Physcomitrium patens	7	100
Pp3c11_110	0	1	Streptophytina	5	100
Pp3c11_1100	0	0	cellular organisms	1	100
Pp3c11_11000	0	0	cellular organisms	1	100
Pp3c11_11020	0	0	cellular organisms	1	100
Pp3c11_11040	0	0	cellular organisms	1	83
Pp3c11_11060	0	0	cellular organisms	1	100
Pp3c11_11070	0	0	cellular organisms	1	100
Pp3c11_11079	0	0	Physcomitrium patens	7	100
Pp3c11_11100	0	0	Eukaryota	2	80
Pp3c11_11119	0	1	Physcomitrium patens	7	100
Pp3c11_11180	0	0	cellular organisms	1	100
Pp3c11_11190	0	0	cellular organisms	1	100
Pp3c11_1120	0	1	cellular organisms	1	100
Pp3c11_11200	0	0	cellular organisms	1	100
Pp3c11_11230	0	1	Streptophytina	5	100
Pp3c11_11261	0	0	Physcomitrium patens	7	100
Pp3c11_11290	0	1	cellular organisms	1	100
Pp3c11_11320	0	0	cellular organisms	1	100
Pp3c11_11330	0	0	Streptophytina	5	100
Pp3c11_11360	0	0	Streptophytina	5	50
Pp3c11_11380	0	1	Physcomitrium patens	7	100
Pp3c11_11390	0	1	Eukaryota	2	100
Pp3c11_11400	0	1	cellular organisms	1	100
Pp3c11_11422	0	0	Physcomitrium patens	7	100
Pp3c11_11440	0	0	Physcomitrium patens	7	100
Pp3c11_11470	0	1	Physcomitrium patens	7	100
Pp3c11_1150	0	1	cellular organisms	1	100
Pp3c11_11500	0	1	cellular organisms	1	100
Pp3c11_11510	0	0	cellular organisms	1	100
Pp3c11_11530	0	1	Streptophytina	5	100
Pp3c11_11540	0	0	cellular organisms	1	66
Pp3c11_11560	1	0	cellular organisms	1	100
Pp3c11_11570	0	0	Eukaryota	2	100
Pp3c11_11580	0	0	Eukaryota	2	100
Pp3c11_11630	0	1	Absent from the DIAMOND/MMseqs2 results	NA	NA
Pp3c11_11650	0	1	Physcomitrium patens	7	100
Pp3c11_11660	0	1	Eukaryota	2	40
Pp3c11_11679	0	0	Physcomitrium patens	7	100
Pp3c11_1170	0	0	Bryopsida	6	100
Pp3c11_11700	0	1	Physcomitrium patens	7	100
Pp3c11_11710	0	1	Physcomitrium patens	7	100
Pp3c11_11760	0	0	cellular organisms	1	100
Pp3c11_1179	0	1	Physcomitrium patens	7	100
Pp3c11_11790	0	1	cellular organisms	1	100
Pp3c11_1180	0	1	cellular organisms	1	100
Pp3c11_11810	0	0	cellular organisms	1	100
Pp3c11_11830	0	0	Streptophytina	5	100
Pp3c11_11860	0	1	Streptophytina	5	100
Pp3c11_11870	0	1	Streptophytina	5	100
Pp3c11_11890	0	0	Physcomitrium patens	7	100
Pp3c11_11910	0	0	cellular organisms	1	100
Pp3c11_11920	0	0	cellular organisms	1	100
Pp3c11_11950	0	0	Streptophytina	5	100
Pp3c11_11980	0	0	Eukaryota	2	100
Pp3c11_11990	0	0	cellular organisms	1	100
Pp3c11_120	1	0	Physcomitrium patens	7	100
Pp3c11_1200	0	0	Bryopsida	6	100
Pp3c11_12000	0	1	cellular organisms	1	100
Pp3c11_12010	0	1	Possible contamination or HGT	NA	20
Pp3c11_12080	0	0	cellular organisms	1	100
Pp3c11_12090	0	0	Bryopsida	6	100
Pp3c11_12130	0	0	Streptophytina	5	100
Pp3c11_12140	0	0	Physcomitrium patens	7	100
Pp3c11_12150	0	0	Streptophyta	4	100
Pp3c11_12190	0	1	Eukaryota	2	60
Pp3c11_1220	0	0	cellular organisms	1	50
Pp3c11_12200	0	1	cellular organisms	1	100
Pp3c11_12210	0	1	cellular organisms	1	83
Pp3c11_12220	0	1	cellular organisms	1	100
Pp3c11_12230	0	0	Physcomitrium patens	7	100
Pp3c11_12240	0	0	Eukaryota	2	100
Pp3c11_12260	0	0	Viridiplantae	3	100
Pp3c11_12270	0	0	Eukaryota	2	100
Pp3c11_12280	0	1	cellular organisms	1	100
Pp3c11_12290	0	1	Eukaryota	2	80
Pp3c11_1230	0	0	cellular organisms	1	100
Pp3c11_12310	0	0	Streptophyta	4	100
Pp3c11_12320	0	0	Streptophyta	4	100
Pp3c11_12330	0	1	cellular organisms	1	66
Pp3c11_12341	0	1	Absent from the DIAMOND/MMseqs2 results	NA	NA
Pp3c11_1240	0	0	cellular organisms	1	100
Pp3c11_12440	0	0	Physcomitrium patens	7	100
Pp3c11_12481	0	1	Physcomitrium patens	7	100
Pp3c11_12490	0	1	Streptophytina	5	100
Pp3c11_1250	0	0	Streptophytina	5	100
Pp3c11_12520	0	1	Streptophytina	5	100
Pp3c11_12540	0	0	Viridiplantae	3	100
Pp3c11_12590	0	0	Streptophyta	4	100
Pp3c11_12600	0	0	Eukaryota	2	100
Pp3c11_12610	0	1	Physcomitrium patens	7	100
Pp3c11_12620	0	1	cellular organisms	1	100
Pp3c11_12640	0	1	Streptophyta	4	100
Pp3c11_12660	0	0	Streptophytina	5	50
Pp3c11_12670	0	1	cellular organisms	1	83
Pp3c11_1270	0	0	Bryopsida	6	100
Pp3c11_12700	0	0	Streptophytina	5	50
Pp3c11_12710	0	0	cellular organisms	1	100
Pp3c11_12720	0	0	Physcomitrium patens	7	100
Pp3c11_1280	0	0	cellular organisms	1	83
Pp3c11_12810	0	0	cellular organisms	1	100
Pp3c11_12840	0	1	Eukaryota	2	100
Pp3c11_12850	0	1	Eukaryota	2	100
Pp3c11_12900	0	0	Viridiplantae	3	100
Pp3c11_12910	0	0	Absent from the DIAMOND/MMseqs2 results	NA	NA
Pp3c11_12980	0	0	cellular organisms	1	83
Pp3c11_12990	0	0	cellular organisms	1	100
Pp3c11_13000	0	0	Eukaryota	2	100
Pp3c11_13020	0	0	Physcomitrium patens	7	100
Pp3c11_13030	0	1	Physcomitrium patens	7	100
Pp3c11_13040	0	1	Physcomitrium patens	7	100
Pp3c11_1310	0	0	cellular organisms	1	100
Pp3c11_13110	0	0	Eukaryota	2	100
Pp3c11_13140	0	0	Streptophytina	5	100
Pp3c11_13210	0	1	Streptophytina	5	100
Pp3c11_13280	0	1	Physcomitrium patens	7	100
Pp3c11_13290	0	1	Physcomitrium patens	7	100
Pp3c11_1330	0	0	cellular organisms	1	100
Pp3c11_13320	0	0	cellular organisms	1	50
Pp3c11_13350	0	1	Eukaryota	2	60
Pp3c11_13390	0	1	Bryopsida	6	100
Pp3c11_13470	0	0	Eukaryota	2	80
Pp3c11_13480	0	0	Eukaryota	2	100
Pp3c11_13490	0	0	Physcomitrium patens	7	100
Pp3c11_1350	0	0	cellular organisms	1	100
Pp3c11_13500	0	0	Streptophytina	5	100
Pp3c11_13530	0	0	Eukaryota	2	100
Pp3c11_13620	0	0	cellular organisms	1	100
Pp3c11_13630	0	1	Streptophytina	5	100
Pp3c11_13640	0	0	cellular organisms	1	100
Pp3c11_13650	0	0	cellular organisms	1	83
Pp3c11_13660	0	0	cellular organisms	1	100
Pp3c11_13670	0	1	Eukaryota	2	60
Pp3c11_13680	0	1	Eukaryota	2	100
Pp3c11_13690	0	1	cellular organisms	1	100
Pp3c11_1370	0	1	Bryopsida	6	100
Pp3c11_13750	0	1	Bryopsida	6	100
Pp3c11_1380	0	1	Physcomitrium patens	7	100
Pp3c11_13800	0	1	Physcomitrium patens	7	100
Pp3c11_13820	0	1	Physcomitrium patens	7	100
Pp3c11_13860	0	1	Streptophytina	5	100
Pp3c11_13880	0	1	Streptophytina	5	100
Pp3c11_13900	0	0	cellular organisms	1	100
Pp3c11_13930	0	0	cellular organisms	1	66
Pp3c11_13940	1	0	Streptophytina	5	50
Pp3c11_1400	0	0	Physcomitrium patens	7	100
Pp3c11_14020	0	0	Absent from the DIAMOND/MMseqs2 results	NA	NA
Pp3c11_14040	0	0	Bryopsida	6	100
Pp3c11_14047	0	0	Bryopsida	6	100
Pp3c11_14050	0	0	Streptophytina	5	100
Pp3c11_14110	0	0	Physcomitrium patens	7	100
Pp3c11_14140	0	0	cellular organisms	1	100
Pp3c11_14160	0	0	cellular organisms	1	100
Pp3c11_14169	0	0	Physcomitrium patens	7	100
Pp3c11_14170	0	0	Physcomitrium patens	7	100
Pp3c11_14178	0	0	Physcomitrium patens	7	100
Pp3c11_14193	0	0	Streptophytina	5	50
Pp3c11_1420	0	1	Eukaryota	2	60
Pp3c11_14210	0	1	Physcomitrium patens	7	100
Pp3c11_14221	0	0	Streptophytina	5	100
Pp3c11_14230	0	0	Physcomitrium patens	7	100
Pp3c11_14240	0	1	Streptophytina	5	100
Pp3c11_14260	0	0	cellular organisms	1	100
Pp3c11_14270	0	1	Eukaryota	2	100
Pp3c11_14300	0	0	cellular organisms	1	50
Pp3c11_14310	0	0	Physcomitrium patens	7	100
Pp3c11_14370	0	0	cellular organisms	1	100
Pp3c11_1440	0	0	cellular organisms	1	100
Pp3c11_14450	0	0	cellular organisms	1	100
Pp3c11_14460	0	0	cellular organisms	1	100
Pp3c11_14490	0	0	Physcomitrium patens	7	100
Pp3c11_14536	0	0	Bryopsida	6	100
Pp3c11_14540	0	0	Physcomitrium patens	7	100
Pp3c11_14590	0	0	cellular organisms	1	100
Pp3c11_14600	0	1	Streptophytina	5	100
Pp3c11_14610	0	1	Eukaryota	2	100
Pp3c11_14620	0	0	cellular organisms	1	100
Pp3c11_14630	0	0	cellular organisms	1	100
Pp3c11_14690	0	0	Streptophytina	5	100
Pp3c11_14700	0	1	cellular organisms	1	100
Pp3c11_14710	0	0	Physcomitrium patens	7	100
Pp3c11_14750	0	0	Streptophytina	5	100
Pp3c11_14770	0	0	cellular organisms	1	100
Pp3c11_1480	0	1	Eukaryota	2	100
Pp3c11_14810	0	0	cellular organisms	1	100
Pp3c11_14840	0	0	cellular organisms	1	100
Pp3c11_14870	0	1	cellular organisms	1	66
Pp3c11_14880	0	1	cellular organisms	1	66
Pp3c11_14920	0	0	cellular organisms	1	100
Pp3c11_14950	0	0	cellular organisms	1	100
Pp3c11_14960	0	0	Eukaryota	2	100
Pp3c11_14970	0	0	Physcomitrium patens	7	100
Pp3c11_14980	0	0	Viridiplantae	3	75
Pp3c11_15000	0	0	Eukaryota	2	60
Pp3c11_15050	0	0	Eukaryota	2	60
Pp3c11_15070	0	0	Viridiplantae	3	100
Pp3c11_15090	0	0	Eukaryota	2	100
Pp3c11_15100	0	0	Streptophyta	4	100
Pp3c11_15129	0	0	Physcomitrium patens	7	100
Pp3c11_15141	0	1	Physcomitrium patens	7	100
Pp3c11_15150	0	1	Streptophyta	4	100
Pp3c11_15160	0	0	cellular organisms	1	83
Pp3c11_15168	0	1	Physcomitrium patens	7	100
Pp3c11_15180	1	0	Eukaryota	2	60
Pp3c11_15200	1	0	cellular organisms	1	66
Pp3c11_15220	0	1	Bryopsida	6	100
Pp3c11_15230	0	0	Eukaryota	2	100
Pp3c11_15239	0	1	Physcomitrium patens	7	100
Pp3c11_15250	0	1	Bryopsida	6	100
Pp3c11_15254	0	1	Physcomitrium patens	7	100
Pp3c11_15260	0	0	cellular organisms	1	66
Pp3c11_15280	0	1	cellular organisms	1	83
Pp3c11_15290	0	0	cellular organisms	1	66
Pp3c11_15300	0	0	cellular organisms	1	100
Pp3c11_15310	0	0	Bryopsida	6	100
Pp3c11_15329	0	0	Physcomitrium patens	7	100
Pp3c11_15370	0	1	Streptophytina	5	100
Pp3c11_15380	0	0	Physcomitrium patens	7	100
Pp3c11_15420	0	0	cellular organisms	1	100
Pp3c11_15430	0	0	cellular organisms	1	100
Pp3c11_15444	0	1	Streptophytina	5	100
Pp3c11_15470	0	0	Bryopsida	6	100
Pp3c11_15500	0	1	Streptophytina	5	100
Pp3c11_15520	0	0	Absent from the DIAMOND/MMseqs2 results	NA	NA
Pp3c11_15530	0	1	cellular organisms	1	66
Pp3c11_15540	0	1	cellular organisms	1	100
Pp3c11_15590	0	0	Physcomitrium patens	7	100
Pp3c11_1560	0	0	Bryopsida	6	100
Pp3c11_15600	0	0	cellular organisms	1	100
Pp3c11_15610	0	1	Eukaryota	2	80
Pp3c11_15630	0	1	Physcomitrium patens	7	100
Pp3c11_15670	0	1	Eukaryota	2	80
Pp3c11_15680	0	0	cellular organisms	1	100
Pp3c11_15720	1	0	cellular organisms	1	100
Pp3c11_15730	1	0	cellular organisms	1	100
Pp3c11_15740	0	0	cellular organisms	1	100
Pp3c11_15750	1	0	cellular organisms	1	100
Pp3c11_1579	0	0	Physcomitrium patens	7	100
Pp3c11_15790	0	0	cellular organisms	1	100
Pp3c11_15840	0	0	Eukaryota	2	100
Pp3c11_15851	0	0	Physcomitrium patens	7	100
Pp3c11_15860	0	0	Eukaryota	2	100
Pp3c11_15896	0	1	Physcomitrium patens	7	100
Pp3c11_15920	0	1	cellular organisms	1	100
Pp3c11_15930	0	1	cellular organisms	1	100
Pp3c11_15940	0	0	Streptophytina	5	100
Pp3c11_15990	0	0	Streptophytina	5	100
Pp3c11_1600	0	0	cellular organisms	1	100
Pp3c11_16051	0	1	Physcomitrium patens	7	100
Pp3c11_16130	0	0	cellular organisms	1	100
Pp3c11_16140	0	1	Physcomitrium patens	7	100
Pp3c11_16150	0	0	Eukaryota	2	80
Pp3c11_16180	0	0	Eukaryota	2	100
Pp3c11_16200	0	0	cellular organisms	1	83
Pp3c11_16210	0	0	cellular organisms	1	100
Pp3c11_16230	0	1	Streptophytina	5	50
Pp3c11_16240	0	1	Physcomitrium patens	7	100
Pp3c11_16242	0	0	Physcomitrium patens	7	100
Pp3c11_16249	0	0	Physcomitrium patens	7	100
Pp3c11_16260	0	1	cellular organisms	1	100
Pp3c11_16270	0	0	Bryopsida	6	100
Pp3c11_1630	0	1	Physcomitrium patens	7	100
Pp3c11_16390	0	0	cellular organisms	1	100
Pp3c11_16400	0	0	Streptophyta	4	100
Pp3c11_1650	0	0	Eukaryota	2	80
Pp3c11_1660	0	0	cellular organisms	1	100
Pp3c11_1690	0	0	Physcomitrium patens	7	100
Pp3c11_16900	0	0	Eukaryota	2	80
Pp3c11_16910	0	0	Eukaryota	2	100
Pp3c11_16920	0	1	Physcomitrium patens	7	100
Pp3c11_16930	0	0	Eukaryota	2	100
Pp3c11_16940	0	0	cellular organisms	1	100
Pp3c11_16960	0	0	Physcomitrium patens	7	100
Pp3c11_16970	0	0	Eukaryota	2	80
Pp3c11_16980	0	0	Streptophytina	5	100
Pp3c11_17000	0	0	cellular organisms	1	100
Pp3c11_17010	0	0	Viridiplantae	3	100
Pp3c11_17020	0	0	Eukaryota	2	100
Pp3c11_17040	0	0	Physcomitrium patens	7	100
Pp3c11_17050	0	0	cellular organisms	1	100
Pp3c11_17060	0	0	cellular organisms	1	33
Pp3c11_17080	1	0	cellular organisms	1	66
Pp3c11_17090	1	0	Physcomitrium patens	7	100
Pp3c11_17091	0	0	cellular organisms	1	50
Pp3c11_17140	0	0	Physcomitrium patens	7	100
Pp3c11_17150	0	0	Streptophytina	5	100
Pp3c11_17170	0	0	cellular organisms	1	100
Pp3c11_17181	0	0	Physcomitrium patens	7	100
Pp3c11_17182	0	0	Physcomitrium patens	7	100
Pp3c11_17190	0	0	Streptophyta	4	100
Pp3c11_17210	0	0	cellular organisms	1	100
Pp3c11_17220	0	0	Eukaryota	2	100
Pp3c11_17230	0	1	cellular organisms	1	100
Pp3c11_17240	0	0	cellular organisms	1	100
Pp3c11_17250	0	0	Eukaryota	2	100
Pp3c11_17260	0	1	cellular organisms	1	100
Pp3c11_17270	0	0	Streptophytina	5	100
Pp3c11_17280	0	0	cellular organisms	1	100
Pp3c11_17290	0	0	Physcomitrium patens	7	100
Pp3c11_17310	0	0	cellular organisms	1	100
Pp3c11_17320	0	1	cellular organisms	1	100
Pp3c11_17360	0	0	Bryopsida	6	100
Pp3c11_17370	0	0	cellular organisms	1	66
Pp3c11_17380	0	1	Physcomitrium patens	7	100
Pp3c11_17420	0	0	Physcomitrium patens	7	100
Pp3c11_17429	0	0	Bryopsida	6	100
Pp3c11_17440	0	0	cellular organisms	1	100
Pp3c11_17450	0	0	Eukaryota	2	100
Pp3c11_17490	0	0	cellular organisms	1	100
Pp3c11_17510	0	0	Eukaryota	2	80
Pp3c11_17530	0	0	Eukaryota	2	100
Pp3c11_17539	0	0	Physcomitrium patens	7	100
Pp3c11_17560	0	0	cellular organisms	1	100
Pp3c11_17570	0	0	Eukaryota	2	100
Pp3c11_17580	0	0	Eukaryota	2	100
Pp3c11_17600	0	0	Streptophytina	5	100
Pp3c11_17602	0	0	Physcomitrium patens	7	100
Pp3c11_17610	0	0	Streptophytina	5	100
Pp3c11_17611	0	0	Physcomitrium patens	7	100
Pp3c11_17690	0	0	Physcomitrium patens	7	100
Pp3c11_1770	0	1	Physcomitrium patens	7	100
Pp3c11_17710	0	0	Streptophytina	5	100
Pp3c11_17720	0	0	cellular organisms	1	100
Pp3c11_17790	0	1	Eukaryota	2	100
Pp3c11_17810	0	1	Streptophytina	5	100
Pp3c11_17830	0	0	cellular organisms	1	83
Pp3c11_17850	0	1	Eukaryota	2	100
Pp3c11_17860	0	0	cellular organisms	1	100
Pp3c11_17870	0	0	Eukaryota	2	100
Pp3c11_17890	0	0	cellular organisms	1	100
Pp3c11_1790	0	1	Bryopsida	6	100
Pp3c11_17900	0	0	cellular organisms	1	100
Pp3c11_17920	0	0	Bryopsida	6	100
Pp3c11_17930	0	1	Streptophyta	4	100
Pp3c11_17950	0	0	Physcomitrium patens	7	100
Pp3c11_17960	0	0	cellular organisms	1	100
Pp3c11_17980	0	1	cellular organisms	1	100
Pp3c11_17990	0	0	Physcomitrium patens	7	100
Pp3c11_1800	0	0	cellular organisms	1	66
Pp3c11_18000	0	1	Bryopsida	6	100
Pp3c11_18080	0	0	cellular organisms	1	100
Pp3c11_18100	0	0	Physcomitrium patens	7	100
Pp3c11_18110	0	0	Physcomitrium patens	7	100
Pp3c11_18120	0	0	cellular organisms	1	100
Pp3c11_18140	0	0	Physcomitrium patens	7	100
Pp3c11_18160	0	0	Eukaryota	2	100
Pp3c11_18190	0	1	cellular organisms	1	50
Pp3c11_18200	0	0	Eukaryota	2	100
Pp3c11_18210	0	0	Eukaryota	2	80
Pp3c11_18220	0	0	Eukaryota	2	100
Pp3c11_18230	0	0	cellular organisms	1	100
Pp3c11_18240	0	1	Eukaryota	2	100
Pp3c11_18250	0	0	Eukaryota	2	60
Pp3c11_18259	0	0	Physcomitrium patens	7	100
Pp3c11_18280	0	0	Viridiplantae	3	75
Pp3c11_18290	0	0	Eukaryota	2	100
Pp3c11_18310	0	0	cellular organisms	1	100
Pp3c11_18326	0	0	Physcomitrium patens	7	100
Pp3c11_18330	0	0	cellular organisms	1	100
Pp3c11_18349	0	1	Physcomitrium patens	7	100
Pp3c11_18380	0	0	cellular organisms	1	100
Pp3c11_18390	0	1	Physcomitrium patens	7	100
Pp3c11_184	0	0	Bryopsida	6	100
Pp3c11_1840	0	1	Bryopsida	6	100
Pp3c11_18400	0	1	Physcomitrium patens	7	100
Pp3c11_18420	0	1	Physcomitrium patens	7	100
Pp3c11_18430	0	1	Physcomitrium patens	7	100
Pp3c11_18450	0	1	Eukaryota	2	40
Pp3c11_18470	0	0	Streptophytina	5	100
Pp3c11_18480	0	0	Eukaryota	2	80
Pp3c11_18520	0	0	Streptophytina	5	100
Pp3c11_18522	0	0	Streptophytina	5	100
Pp3c11_18580	0	0	Bryopsida	6	100
Pp3c11_18610	0	0	cellular organisms	1	100
Pp3c11_18640	0	0	cellular organisms	1	100
Pp3c11_18656	0	0	Physcomitrium patens	7	100
Pp3c11_18660	0	0	Physcomitrium patens	7	100
Pp3c11_18670	0	0	Eukaryota	2	100
Pp3c11_18680	0	0	Eukaryota	2	100
Pp3c11_18690	0	1	cellular organisms	1	100
Pp3c11_18700	0	0	cellular organisms	1	100
Pp3c11_18710	0	0	Streptophytina	5	100
Pp3c11_18720	0	0	Physcomitrium patens	7	100
Pp3c11_18730	0	0	Eukaryota	2	100
Pp3c11_18734	0	0	Physcomitrium patens	7	100
Pp3c11_18750	0	0	cellular organisms	1	50
Pp3c11_18753	0	0	cellular organisms	1	50
Pp3c11_18760	0	0	Streptophytina	5	100
Pp3c11_18780	0	0	Eukaryota	2	100
Pp3c11_18790	0	0	Eukaryota	2	100
Pp3c11_18810	0	0	cellular organisms	1	100
Pp3c11_18830	0	0	Bryopsida	6	100
Pp3c11_18840	0	0	Streptophytina	5	100
Pp3c11_18880	0	1	Bryopsida	6	100
Pp3c11_18890	0	0	cellular organisms	1	66
Pp3c11_1890	0	0	cellular organisms	1	100
Pp3c11_18920	0	1	Physcomitrium patens	7	100
Pp3c11_18940	0	0	cellular organisms	1	100
Pp3c11_18960	0	0	Streptophyta	4	100
Pp3c11_18969	0	0	Physcomitrium patens	7	100
Pp3c11_18970	0	0	Physcomitrium patens	7	100
Pp3c11_18980	0	0	Bryopsida	6	100
Pp3c11_18990	0	0	cellular organisms	1	100
Pp3c11_1900	0	0	Streptophytina	5	50
Pp3c11_19050	0	0	Eukaryota	2	80
Pp3c11_19060	0	0	Physcomitrium patens	7	100
Pp3c11_1910	0	1	Physcomitrium patens	7	100
Pp3c11_19120	0	0	Physcomitrium patens	7	100
Pp3c11_19160	0	1	cellular organisms	1	100
Pp3c11_19170	0	0	cellular organisms	1	100
Pp3c11_19180	0	0	cellular organisms	1	100
Pp3c11_19190	0	0	cellular organisms	1	83
Pp3c11_19210	0	0	cellular organisms	1	100
Pp3c11_19220	0	0	cellular organisms	1	100
Pp3c11_1925	0	0	Physcomitrium patens	7	100
Pp3c11_19250	0	1	Physcomitrium patens	7	100
Pp3c11_19270	0	1	Physcomitrium patens	7	100
Pp3c11_19280	0	0	cellular organisms	1	100
Pp3c11_19330	0	1	Bryopsida	6	100
Pp3c11_19370	0	0	cellular organisms	1	83
Pp3c11_19380	0	0	cellular organisms	1	100
Pp3c11_19390	0	0	Physcomitrium patens	7	100
Pp3c11_19400	0	0	cellular organisms	1	83
Pp3c11_19410	0	0	Eukaryota	2	100
Pp3c11_19430	0	0	Streptophytina	5	100
Pp3c11_19460	0	0	Eukaryota	2	100
Pp3c11_19480	0	1	Streptophytina	5	100
Pp3c11_1950	0	0	cellular organisms	1	100
Pp3c11_19540	0	1	Viridiplantae	3	75
Pp3c11_19560	0	1	Streptophytina	5	100
Pp3c11_19567	0	1	Streptophytina	5	100
Pp3c11_19580	0	0	cellular organisms	1	100
Pp3c11_19590	0	0	Eukaryota	2	80
Pp3c11_19620	0	0	Streptophytina	5	50
Pp3c11_19629	0	0	Physcomitrium patens	7	100
Pp3c11_19670	0	1	cellular organisms	1	100
Pp3c11_19690	0	0	Streptophytina	5	100
Pp3c11_19700	0	0	Viridiplantae	3	100
Pp3c11_19710	0	0	Eukaryota	2	100
Pp3c11_19720	0	0	Eukaryota	2	100
Pp3c11_19730	0	0	Streptophyta	4	100
Pp3c11_19760	0	1	cellular organisms	1	100
Pp3c11_19790	0	0	Streptophyta	4	100
Pp3c11_19791	0	0	Physcomitrium patens	7	100
Pp3c11_1980	0	0	Physcomitrium patens	7	100
Pp3c11_19840	0	0	Physcomitrium patens	7	100
Pp3c11_19850	0	0	cellular organisms	1	83
Pp3c11_19940	0	1	cellular organisms	1	100
Pp3c11_19960	0	0	cellular organisms	1	100
Pp3c11_19970	0	0	Eukaryota	2	80
Pp3c11_19990	0	0	cellular organisms	1	100
Pp3c11_20	0	0	Physcomitrium patens	7	100
Pp3c11_20000	0	1	Physcomitrium patens	7	100
Pp3c11_20020	0	1	Streptophyta	4	100
Pp3c11_20040	0	1	Streptophyta	4	100
Pp3c11_20050	0	0	cellular organisms	1	100
Pp3c11_20060	0	0	cellular organisms	1	100
Pp3c11_2010	0	0	Viridiplantae	3	100
Pp3c11_20130	0	0	cellular organisms	1	100
Pp3c11_20170	0	0	Streptophytina	5	100
Pp3c11_2020	0	0	Bryopsida	6	100
Pp3c11_20200	0	0	Absent from the DIAMOND/MMseqs2 results	NA	NA
Pp3c11_20220	0	0	cellular organisms	1	83
Pp3c11_20260	0	0	cellular organisms	1	100
Pp3c11_20270	0	0	Streptophyta	4	100
Pp3c11_20280	0	0	Physcomitrium patens	7	100
Pp3c11_20290	0	0	Eukaryota	2	100
Pp3c11_2031	0	0	Physcomitrium patens	7	100
Pp3c11_2040	0	1	Bryopsida	6	100
Pp3c11_20430	0	0	Eukaryota	2	80
Pp3c11_20440	0	0	cellular organisms	1	100
Pp3c11_20447	0	0	cellular organisms	1	100
Pp3c11_20500	0	0	Streptophytina	5	100
Pp3c11_20520	0	0	Physcomitrium patens	7	100
Pp3c11_20540	0	0	Eukaryota	2	100
Pp3c11_20550	0	0	Streptophytina	5	100
Pp3c11_20560	0	0	Streptophytina	5	100
Pp3c11_20580	0	0	Physcomitrium patens	7	100
Pp3c11_20710	0	0	cellular organisms	1	100
Pp3c11_20720	0	0	cellular organisms	1	100
Pp3c11_20830	0	0	Eukaryota	2	80
Pp3c11_20840	0	0	Streptophytina	5	100
Pp3c11_20880	0	0	Streptophytina	5	100
Pp3c11_20890	0	0	Eukaryota	2	100
Pp3c11_2090	0	1	cellular organisms	1	100
Pp3c11_20900	0	0	Eukaryota	2	80
Pp3c11_20920	0	1	cellular organisms	1	100
Pp3c11_20930	0	0	cellular organisms	1	100
Pp3c11_20960	0	0	Streptophytina	5	100
Pp3c11_20970	0	1	cellular organisms	1	100
Pp3c11_20980	0	0	Eukaryota	2	100
Pp3c11_20990	0	1	Eukaryota	2	100
Pp3c11_2100	0	0	cellular organisms	1	100
Pp3c11_21000	0	0	cellular organisms	1	100
Pp3c11_21020	0	1	Streptophyta	4	100
Pp3c11_21050	1	0	Streptophytina	5	50
Pp3c11_21061	0	0	Physcomitrium patens	7	100
Pp3c11_21070	0	0	cellular organisms	1	100
Pp3c11_21080	1	0	Streptophytina	5	100
Pp3c11_21090	0	0	Absent from the DIAMOND/MMseqs2 results	NA	NA
Pp3c11_2110	0	0	cellular organisms	1	100
Pp3c11_21100	0	0	Absent from the DIAMOND/MMseqs2 results	NA	NA
Pp3c11_21104	0	0	Absent from the DIAMOND/MMseqs2 results	NA	NA
Pp3c11_21120	0	0	cellular organisms	1	100
Pp3c11_21140	0	0	Streptophyta	4	100
Pp3c11_21180	0	0	Eukaryota	2	100
Pp3c11_21190	0	0	Eukaryota	2	80
Pp3c11_2120	0	1	Bryopsida	6	100
Pp3c11_21220	0	0	Eukaryota	2	100
Pp3c11_21230	0	0	Eukaryota	2	100
Pp3c11_2126	0	0	Physcomitrium patens	7	100
Pp3c11_21290	0	0	Streptophytina	5	100
Pp3c11_21299	0	0	Physcomitrium patens	7	100
Pp3c11_21340	0	1	Physcomitrium patens	7	100
Pp3c11_21350	0	0	Physcomitrium patens	7	100
Pp3c11_21360	0	0	Eukaryota	2	60
Pp3c11_21367	0	0	Physcomitrium patens	7	100
Pp3c11_21370	0	0	cellular organisms	1	100
Pp3c11_21375	0	0	Physcomitrium patens	7	100
Pp3c11_21390	0	0	cellular organisms	1	100
Pp3c11_21410	0	0	Eukaryota	2	60
Pp3c11_21430	0	0	Physcomitrium patens	7	100
Pp3c11_21460	0	0	Eukaryota	2	80
Pp3c11_2148	0	0	Physcomitrium patens	7	100
Pp3c11_21500	0	1	Physcomitrium patens	7	100
Pp3c11_21510	0	0	Streptophyta	4	100
Pp3c11_21520	0	0	Physcomitrium patens	7	100
Pp3c11_21550	0	1	cellular organisms	1	83
Pp3c11_21580	0	0	cellular organisms	1	100
Pp3c11_21590	0	0	Streptophyta	4	100
Pp3c11_2160	0	0	Bryopsida	6	100
Pp3c11_21630	0	0	Physcomitrium patens	7	100
Pp3c11_21650	0	0	Streptophytina	5	100
Pp3c11_21670	0	0	Streptophytina	5	100
Pp3c11_21690	0	0	Physcomitrium patens	7	100
Pp3c11_2170	0	0	cellular organisms	1	100
Pp3c11_21700	0	0	Physcomitrium patens	7	100
Pp3c11_21730	0	0	cellular organisms	1	100
Pp3c11_21740	0	0	cellular organisms	1	100
Pp3c11_21750	0	0	Streptophytina	5	100
Pp3c11_21780	0	1	Streptophyta	4	100
Pp3c11_21790	0	0	cellular organisms	1	100
Pp3c11_21800	0	0	Viridiplantae	3	100
Pp3c11_21820	0	0	Eukaryota	2	40
Pp3c11_21830	0	0	Streptophyta	4	100
Pp3c11_21850	0	0	Eukaryota	2	100
Pp3c11_21880	0	0	Bryopsida	6	100
Pp3c11_21890	0	0	Streptophyta	4	100
Pp3c11_2190	0	0	Absent from the DIAMOND/MMseqs2 results	NA	NA
Pp3c11_2191	0	0	Absent from the DIAMOND/MMseqs2 results	NA	NA
Pp3c11_21910	0	0	Eukaryota	2	80
Pp3c11_21920	0	0	Eukaryota	2	100
Pp3c11_21922	0	0	Eukaryota	2	100
Pp3c11_21930	0	0	Absent from the DIAMOND/MMseqs2 results	NA	NA
Pp3c11_21940	0	0	Streptophytina	5	100
Pp3c11_21950	0	0	Eukaryota	2	100
Pp3c11_21970	0	0	Streptophytina	5	100
Pp3c11_21990	0	1	cellular organisms	1	66
Pp3c11_21996	0	1	cellular organisms	1	66
Pp3c11_220	1	0	Streptophyta	4	66
Pp3c11_2200	0	0	Eukaryota	2	80
Pp3c11_22000	0	1	cellular organisms	1	100
Pp3c11_22030	0	0	cellular organisms	1	100
Pp3c11_22060	0	0	Bryopsida	6	100
Pp3c11_22070	0	0	Eukaryota	2	100
Pp3c11_22080	0	0	Absent from the DIAMOND/MMseqs2 results	NA	NA
Pp3c11_22090	0	0	Physcomitrium patens	7	100
Pp3c11_2210	0	0	cellular organisms	1	100
Pp3c11_22100	0	1	Physcomitrium patens	7	100
Pp3c11_22110	0	1	Streptophytina	5	100
Pp3c11_22120	0	0	cellular organisms	1	100
Pp3c11_22137	0	0	Physcomitrium patens	7	100
Pp3c11_22150	0	0	cellular organisms	1	100
Pp3c11_22160	0	0	cellular organisms	1	100
Pp3c11_22167	0	0	Absent from the DIAMOND/MMseqs2 results	NA	NA
Pp3c11_22170	0	0	Physcomitrium patens	7	100
Pp3c11_22180	0	0	Absent from the DIAMOND/MMseqs2 results	NA	NA
Pp3c11_22193	0	0	Physcomitrium patens	7	100
Pp3c11_22199	0	0	Physcomitrium patens	7	100
Pp3c11_2220	0	0	cellular organisms	1	100
Pp3c11_22230	0	0	cellular organisms	1	100
Pp3c11_22240	0	0	cellular organisms	1	100
Pp3c11_22244	0	0	cellular organisms	1	100
Pp3c11_22260	0	1	Bryopsida	6	100
Pp3c11_22280	0	0	Streptophyta	4	100
Pp3c11_22290	0	0	Eukaryota	2	100
Pp3c11_22300	0	0	cellular organisms	1	100
Pp3c11_22340	0	0	Eukaryota	2	100
Pp3c11_22349	0	0	Physcomitrium patens	7	100
Pp3c11_22351	0	1	Physcomitrium patens	7	100
Pp3c11_22360	0	1	Streptophytina	5	100
Pp3c11_22370	0	1	Streptophytina	5	100
Pp3c11_22386	0	0	Physcomitrium patens	7	100
Pp3c11_22390	0	1	Streptophytina	5	100
Pp3c11_2240	0	0	Streptophytina	5	100
Pp3c11_22400	0	0	cellular organisms	1	100
Pp3c11_22410	0	0	Streptophytina	5	100
Pp3c11_22430	0	1	Eukaryota	2	100
Pp3c11_22440	1	0	cellular organisms	1	100
Pp3c11_22450	0	0	Eukaryota	2	100
Pp3c11_22520	0	0	cellular organisms	1	100
Pp3c11_22530	0	0	Eukaryota	2	100
Pp3c11_22560	0	0	Eukaryota	2	100
Pp3c11_22570	0	0	Streptophytina	5	100
Pp3c11_22575	0	0	Physcomitrium patens	7	100
Pp3c11_22580	0	0	Eukaryota	2	100
Pp3c11_2260	0	0	Eukaryota	2	60
Pp3c11_22600	0	0	cellular organisms	1	100
Pp3c11_22610	0	0	Bryopsida	6	100
Pp3c11_22620	0	0	Physcomitrium patens	7	100
Pp3c11_22640	0	0	cellular organisms	1	100
Pp3c11_22660	0	1	cellular organisms	1	83
Pp3c11_22690	0	0	Physcomitrium patens	7	100
Pp3c11_22710	0	0	Eukaryota	2	100
Pp3c11_22720	0	0	cellular organisms	1	100
Pp3c11_22730	0	0	Streptophytina	5	50
Pp3c11_22820	0	0	Eukaryota	2	100
Pp3c11_22850	0	0	Bryopsida	6	100
Pp3c11_22860	0	0	cellular organisms	1	83
Pp3c11_22890	0	1	cellular organisms	1	66
Pp3c11_22920	0	0	Physcomitrium patens	7	100
Pp3c11_22930	0	0	cellular organisms	1	100
Pp3c11_22940	0	0	cellular organisms	1	100
Pp3c11_22970	0	0	Eukaryota	2	100
Pp3c11_22980	0	0	cellular organisms	1	100
Pp3c11_22990	0	0	Streptophytina	5	100
Pp3c11_23000	0	0	Streptophytina	5	100
Pp3c11_23020	0	0	Physcomitrium patens	7	100
Pp3c11_23030	0	0	Physcomitrium patens	7	100
Pp3c11_23040	0	0	cellular organisms	1	100
Pp3c11_23047	0	0	cellular organisms	1	100
Pp3c11_23050	0	0	cellular organisms	1	83
Pp3c11_23060	0	0	cellular organisms	1	100
Pp3c11_23073	0	0	Physcomitrium patens	7	100
Pp3c11_23080	0	0	Physcomitrium patens	7	100
Pp3c11_23110	0	1	Streptophytina	5	100
Pp3c11_23120	0	0	Streptophytina	5	100
Pp3c11_23137	0	0	Bryopsida	6	100
Pp3c11_23140	0	0	cellular organisms	1	100
Pp3c11_23150	0	0	Eukaryota	2	80
Pp3c11_23153	0	0	Physcomitrium patens	7	100
Pp3c11_23160	0	0	cellular organisms	1	100
Pp3c11_23190	0	0	cellular organisms	1	100
Pp3c11_23198	0	0	Physcomitrium patens	7	100
Pp3c11_23199	0	1	Physcomitrium patens	7	100
Pp3c11_2320	0	0	Physcomitrium patens	7	100
Pp3c11_23204	0	1	Physcomitrium patens	7	100
Pp3c11_23210	0	1	Streptophytina	5	100
Pp3c11_23220	0	0	cellular organisms	1	100
Pp3c11_23240	0	0	Viridiplantae	3	100
Pp3c11_23260	0	0	Eukaryota	2	100
Pp3c11_23270	0	0	cellular organisms	1	50
Pp3c11_23280	0	0	Bryopsida	6	100
Pp3c11_23290	0	1	Bryopsida	6	100
Pp3c11_2330	0	0	Physcomitrium patens	7	100
Pp3c11_23310	0	0	Streptophyta	4	100
Pp3c11_23320	0	0	Streptophytina	5	100
Pp3c11_23340	0	0	cellular organisms	1	100
Pp3c11_23350	0	0	cellular organisms	1	100
Pp3c11_23370	0	1	Eukaryota	2	80
Pp3c11_23410	0	1	Bryopsida	6	100
Pp3c11_23420	0	1	Physcomitrium patens	7	100
Pp3c11_23440	0	1	Eukaryota	2	60
Pp3c11_23470	0	0	Physcomitrium patens	7	100
Pp3c11_23480	0	0	Eukaryota	2	60
Pp3c11_23489	0	0	Physcomitrium patens	7	100
Pp3c11_2350	0	1	Bryopsida	6	100
Pp3c11_23500	0	0	cellular organisms	1	100
Pp3c11_23510	0	0	cellular organisms	1	100
Pp3c11_23520	0	0	cellular organisms	1	100
Pp3c11_23530	0	0	cellular organisms	1	100
Pp3c11_23538	0	0	Streptophytina	5	100
Pp3c11_23540	0	0	Eukaryota	2	80
Pp3c11_23542	0	0	Eukaryota	2	80
Pp3c11_23550	0	0	Streptophyta	4	100
Pp3c11_23560	0	1	Streptophytina	5	100
Pp3c11_23570	0	0	cellular organisms	1	66
Pp3c11_23580	0	1	cellular organisms	1	100
Pp3c11_2360	0	0	cellular organisms	1	100
Pp3c11_23600	0	0	Streptophyta	4	100
Pp3c11_23610	0	0	Viridiplantae	3	100
Pp3c11_23620	0	0	Viridiplantae	3	100
Pp3c11_23624	0	0	Viridiplantae	3	100
Pp3c11_23630	0	1	cellular organisms	1	100
Pp3c11_23650	0	0	Eukaryota	2	100
Pp3c11_23660	0	0	Eukaryota	2	100
Pp3c11_23670	0	0	cellular organisms	1	50
Pp3c11_23680	0	0	cellular organisms	1	100
Pp3c11_23700	0	0	cellular organisms	1	100
Pp3c11_23709	0	0	Physcomitrium patens	7	100
Pp3c11_23720	0	0	cellular organisms	1	100
Pp3c11_23740	0	1	Streptophytina	5	100
Pp3c11_23748	0	1	Physcomitrium patens	7	100
Pp3c11_23749	0	1	Physcomitrium patens	7	100
Pp3c11_23750	0	1	Physcomitrium patens	7	100
Pp3c11_23780	0	1	Physcomitrium patens	7	100
Pp3c11_23790	0	0	Physcomitrium patens	7	100
Pp3c11_23800	0	0	cellular organisms	1	100
Pp3c11_23810	0	0	Streptophyta	4	100
Pp3c11_23840	0	0	cellular organisms	1	100
Pp3c11_23850	0	0	Physcomitrium patens	7	100
Pp3c11_23870	0	0	Physcomitrium patens	7	100
Pp3c11_23910	0	1	cellular organisms	1	50
Pp3c11_23920	0	0	Eukaryota	2	100
Pp3c11_23930	0	1	cellular organisms	1	50
Pp3c11_23942	0	0	Physcomitrium patens	7	100
Pp3c11_23950	0	0	cellular organisms	1	100
Pp3c11_23960	0	0	Physcomitrium patens	7	100
Pp3c11_23980	0	0	cellular organisms	1	100
Pp3c11_240	0	1	Streptophytina	5	100
Pp3c11_24012	0	0	Physcomitrium patens	7	100
Pp3c11_24013	0	0	Physcomitrium patens	7	100
Pp3c11_24015	0	0	Physcomitrium patens	7	100
Pp3c11_24020	0	0	cellular organisms	1	100
Pp3c11_24040	0	0	Eukaryota	2	100
Pp3c11_24060	0	1	Physcomitrium patens	7	100
Pp3c11_2407	0	1	cellular organisms	1	50
Pp3c11_24120	0	0	Physcomitrium patens	7	100
Pp3c11_24130	0	0	Bryopsida	6	100
Pp3c11_24150	0	1	Physcomitrium patens	7	100
Pp3c11_24160	0	0	cellular organisms	1	100
Pp3c11_24180	0	0	Viridiplantae	3	100
Pp3c11_24190	0	0	Physcomitrium patens	7	100
Pp3c11_24200	0	0	cellular organisms	1	100
Pp3c11_24210	0	0	cellular organisms	1	100
Pp3c11_24219	0	0	Physcomitrium patens	7	100
Pp3c11_24230	0	0	cellular organisms	1	100
Pp3c11_24240	0	0	Bryopsida	6	100
Pp3c11_24300	0	0	cellular organisms	1	83
Pp3c11_24330	0	0	Bryopsida	6	100
Pp3c11_24350	0	0	Physcomitrium patens	7	100
Pp3c11_2440	0	1	Physcomitrium patens	7	100
Pp3c11_24420	0	0	Bryopsida	6	100
Pp3c11_24450	0	0	Bryopsida	6	100
Pp3c11_24480	0	1	Physcomitrium patens	7	100
Pp3c11_24520	0	1	Bryopsida	6	100
Pp3c11_24540	0	1	cellular organisms	1	100
Pp3c11_24550	0	1	cellular organisms	1	83
Pp3c11_24570	0	0	Streptophytina	5	100
Pp3c11_24600	0	0	cellular organisms	1	100
Pp3c11_24610	0	0	cellular organisms	1	50
Pp3c11_24620	0	0	Eukaryota	2	60
Pp3c11_24630	0	0	Streptophytina	5	100
Pp3c11_24660	0	0	Eukaryota	2	100
Pp3c11_24680	0	0	cellular organisms	1	100
Pp3c11_2470	0	1	Physcomitrium patens	7	100
Pp3c11_24700	0	0	cellular organisms	1	100
Pp3c11_24710	0	0	Viridiplantae	3	100
Pp3c11_24730	0	0	Viridiplantae	3	100
Pp3c11_24740	0	0	Eukaryota	2	40
Pp3c11_24750	0	0	Physcomitrium patens	7	100
Pp3c11_24760	0	0	Viridiplantae	3	75
Pp3c11_24770	0	0	Physcomitrium patens	7	100
Pp3c11_24780	0	0	Bryopsida	6	100
Pp3c11_2480	0	1	cellular organisms	1	50
Pp3c11_24820	0	0	Streptophytina	5	100
Pp3c11_24840	0	0	Physcomitrium patens	7	100
Pp3c11_24850	0	0	cellular organisms	1	66
Pp3c11_24860	0	0	cellular organisms	1	100
Pp3c11_24870	0	0	Eukaryota	2	100
Pp3c11_24880	0	0	Eukaryota	2	80
Pp3c11_24900	0	0	cellular organisms	1	100
Pp3c11_24910	0	0	cellular organisms	1	100
Pp3c11_24960	0	0	Eukaryota	2	100
Pp3c11_24980	0	0	cellular organisms	1	100
Pp3c11_250	1	0	Eukaryota	2	100
Pp3c11_2500	0	1	Bryopsida	6	100
Pp3c11_25020	0	0	Eukaryota	2	100
Pp3c11_25080	0	0	cellular organisms	1	100
Pp3c11_25090	0	0	Physcomitrium patens	7	100
Pp3c11_2510	0	0	Eukaryota	2	100
Pp3c11_25100	0	0	Eukaryota	2	100
Pp3c11_25102	0	0	cellular organisms	1	100
Pp3c11_25120	0	0	cellular organisms	1	66
Pp3c11_25123	0	0	Physcomitrium patens	7	100
Pp3c11_25130	0	0	cellular organisms	1	100
Pp3c11_25140	0	0	cellular organisms	1	100
Pp3c11_25150	0	0	Streptophyta	4	100
Pp3c11_25160	0	0	cellular organisms	1	100
Pp3c11_25170	0	0	Streptophytina	5	100
Pp3c11_2530	0	0	cellular organisms	1	100
Pp3c11_25340	0	0	Streptophytina	5	100
Pp3c11_25350	0	0	cellular organisms	1	100
Pp3c11_25370	0	0	Physcomitrium patens	7	100
Pp3c11_2540	0	0	cellular organisms	1	100
Pp3c11_25400	0	1	Physcomitrium patens	7	100
Pp3c11_25450	0	0	cellular organisms	1	100
Pp3c11_25452	0	0	Possible contamination or HGT	NA	20
Pp3c11_25490	0	0	Physcomitrium patens	7	100
Pp3c11_2550	0	0	cellular organisms	1	83
Pp3c11_25500	0	0	cellular organisms	1	100
Pp3c11_25510	0	0	cellular organisms	1	100
Pp3c11_25530	0	0	cellular organisms	1	100
Pp3c11_25540	0	0	cellular organisms	1	100
Pp3c11_25550	0	0	cellular organisms	1	100
Pp3c11_25570	0	0	Bryopsida	6	100
Pp3c11_25580	0	0	cellular organisms	1	100
Pp3c11_25600	0	0	Physcomitrium patens	7	100
Pp3c11_25610	0	0	Physcomitrium patens	7	100
Pp3c11_25630	0	1	Streptophytina	5	100
Pp3c11_25640	0	0	cellular organisms	1	100
Pp3c11_25650	0	0	cellular organisms	1	100
Pp3c11_25660	0	1	Bryopsida	6	100
Pp3c11_25670	0	1	cellular organisms	1	100
Pp3c11_25680	0	1	cellular organisms	1	100
Pp3c11_25690	0	0	Physcomitrium patens	7	100
Pp3c11_25720	0	0	cellular organisms	1	83
Pp3c11_25750	0	1	Physcomitrium patens	7	100
Pp3c11_25780	0	0	Physcomitrium patens	7	100
Pp3c11_25790	0	1	Physcomitrium patens	7	100
Pp3c11_2580	0	1	Eukaryota	2	100
Pp3c11_25800	0	1	cellular organisms	1	100
Pp3c11_25820	0	0	cellular organisms	1	100
Pp3c11_25830	0	0	Streptophyta	4	100
Pp3c11_25840	0	0	cellular organisms	1	83
Pp3c11_25861	0	1	Physcomitrium patens	7	100
Pp3c11_25868	0	1	Physcomitrium patens	7	100
Pp3c11_25880	0	0	cellular organisms	1	100
Pp3c11_25890	0	0	cellular organisms	1	100
Pp3c11_2590	0	0	cellular organisms	1	83
Pp3c11_25910	0	0	cellular organisms	1	100
Pp3c11_25920	0	0	Physcomitrium patens	7	100
Pp3c11_25930	0	0	Viridiplantae	3	100
Pp3c11_25950	0	0	Eukaryota	2	80
Pp3c11_25960	0	0	cellular organisms	1	100
Pp3c11_25970	0	1	Bryopsida	6	100
Pp3c11_25980	0	1	Eukaryota	2	100
Pp3c11_25990	0	0	cellular organisms	1	100
Pp3c11_260	1	0	Eukaryota	2	100
Pp3c11_26000	0	0	cellular organisms	1	100
Pp3c11_26010	0	0	Streptophytina	5	100
Pp3c11_26030	0	0	cellular organisms	1	100
Pp3c11_26040	0	0	Bryopsida	6	100
Pp3c11_26050	0	0	cellular organisms	1	100
Pp3c11_26070	0	0	Streptophytina	5	50
Pp3c11_26090	0	0	Streptophytina	5	50
Pp3c11_26100	0	0	Eukaryota	2	60
Pp3c11_26110	0	1	Bryopsida	6	100
Pp3c11_26120	0	1	cellular organisms	1	83
Pp3c11_26130	0	1	cellular organisms	1	100
Pp3c11_26150	0	0	Eukaryota	2	100
Pp3c11_26160	0	0	Eukaryota	2	100
Pp3c11_26170	0	1	Streptophytina	5	50
Pp3c11_26180	0	1	cellular organisms	1	100
Pp3c11_26250	0	0	Physcomitrium patens	7	100
Pp3c11_26260	0	0	Physcomitrium patens	7	100
Pp3c11_26270	0	0	Possible contamination or HGT	NA	16
Pp3c11_2629	0	0	Physcomitrium patens	7	100
Pp3c11_26290	0	1	Physcomitrium patens	7	100
Pp3c11_26420	0	1	Bryopsida	6	100
Pp3c11_26490	0	0	Eukaryota	2	100
Pp3c11_2650	0	1	Bryopsida	6	100
Pp3c11_26530	0	1	cellular organisms	1	100
Pp3c11_26540	0	0	Streptophytina	5	100
Pp3c11_26570	0	0	Physcomitrium patens	7	100
Pp3c11_26580	0	0	Physcomitrium patens	7	100
Pp3c11_26590	0	0	Eukaryota	2	100
Pp3c11_26600	0	0	Bryopsida	6	100
Pp3c11_26620	0	0	cellular organisms	1	100
Pp3c11_26630	0	0	cellular organisms	1	33
Pp3c11_26640	0	0	Streptophytina	5	50
Pp3c11_26670	0	0	Bryopsida	6	100
Pp3c11_26680	0	0	Physcomitrium patens	7	100
Pp3c11_26700	0	0	cellular organisms	1	100
Pp3c11_26710	0	0	cellular organisms	1	100
Pp3c11_26720	0	0	Eukaryota	2	100
Pp3c11_26740	0	0	cellular organisms	1	100
Pp3c11_26750	0	0	cellular organisms	1	100
Pp3c11_26760	0	0	cellular organisms	1	100
Pp3c11_26770	0	0	Streptophyta	4	100
Pp3c11_2680	0	0	Physcomitrium patens	7	100
Pp3c11_26800	0	0	Eukaryota	2	100
Pp3c11_26820	0	0	cellular organisms	1	100
Pp3c11_26830	0	0	cellular organisms	1	100
Pp3c11_26870	0	1	Streptophytina	5	100
Pp3c11_26900	1	1	Viridiplantae	3	100
Pp3c11_26910	1	0	Physcomitrium patens	7	100
Pp3c11_26970	1	0	Physcomitrium patens	7	100
Pp3c11_2700	0	0	Physcomitrium patens	7	100
Pp3c11_27010	1	0	Bryopsida	6	100
Pp3c11_27030	0	0	Bryopsida	6	100
Pp3c11_2710	0	0	Bryopsida	6	100
Pp3c11_2730	0	0	Physcomitrium patens	7	100
Pp3c11_2750	0	0	Physcomitrium patens	7	100
Pp3c11_2770	0	1	Eukaryota	2	60
Pp3c11_2790	0	0	Eukaryota	2	100
Pp3c11_2820	0	0	cellular organisms	1	83
Pp3c11_2824	0	0	cellular organisms	1	83
Pp3c11_2830	0	0	Eukaryota	2	100
Pp3c11_2840	0	0	cellular organisms	1	100
Pp3c11_2850	0	0	cellular organisms	1	100
Pp3c11_2860	0	0	Eukaryota	2	100
Pp3c11_2870	0	0	Physcomitrium patens	7	100
Pp3c11_2880	0	0	Streptophytina	5	100
Pp3c11_2890	0	0	Eukaryota	2	80
Pp3c11_2920	0	0	Streptophytina	5	100
Pp3c11_2930	0	0	Streptophyta	4	100
Pp3c11_2940	0	0	cellular organisms	1	100
Pp3c11_2950	0	0	cellular organisms	1	100
Pp3c11_2960	0	0	cellular organisms	1	83
Pp3c11_2970	0	0	cellular organisms	1	100
Pp3c11_2990	0	1	cellular organisms	1	83
Pp3c11_30	1	0	Physcomitrium patens	7	100
Pp3c11_300	1	0	Streptophyta	4	100
Pp3c11_3000	0	0	cellular organisms	1	100
Pp3c11_3010	0	0	Eukaryota	2	60
Pp3c11_3030	0	0	Eukaryota	2	60
Pp3c11_3040	0	0	cellular organisms	1	100
Pp3c11_3050	0	0	Eukaryota	2	100
Pp3c11_3060	0	0	Viridiplantae	3	100
Pp3c11_3080	0	0	Physcomitrium patens	7	100
Pp3c11_3090	0	0	cellular organisms	1	100
Pp3c11_310	1	0	Viridiplantae	3	100
Pp3c11_3110	0	0	Streptophytina	5	100
Pp3c11_3120	0	0	Streptophyta	4	100
Pp3c11_3130	0	0	Viridiplantae	3	100
Pp3c11_3140	0	0	cellular organisms	1	100
Pp3c11_3150	0	0	Streptophyta	4	100
Pp3c11_3169	0	0	Physcomitrium patens	7	100
Pp3c11_3190	0	1	Streptophyta	4	100
Pp3c11_3260	0	0	Streptophytina	5	100
Pp3c11_3280	1	0	Absent from the DIAMOND/MMseqs2 results	NA	NA
Pp3c11_3290	0	0	Eukaryota	2	60
Pp3c11_3310	0	1	cellular organisms	1	50
Pp3c11_3320	0	1	Bryopsida	6	100
Pp3c11_3330	0	1	Streptophytina	5	100
Pp3c11_3360	0	0	Physcomitrium patens	7	100
Pp3c11_3390	0	1	Eukaryota	2	100
Pp3c11_3540	0	1	Streptophytina	5	100
Pp3c11_3600	0	0	Physcomitrium patens	7	100
Pp3c11_3620	0	1	cellular organisms	1	100
Pp3c11_3650	0	1	Physcomitrium patens	7	100
Pp3c11_3680	0	1	Bryopsida	6	100
Pp3c11_3690	0	0	cellular organisms	1	100
Pp3c11_3700	0	0	cellular organisms	1	100
Pp3c11_3710	0	0	cellular organisms	1	100
Pp3c11_3720	0	0	Bryopsida	6	100
Pp3c11_3740	0	0	cellular organisms	1	100
Pp3c11_3750	0	0	Streptophytina	5	100
Pp3c11_3770	0	0	Physcomitrium patens	7	100
Pp3c11_3780	0	0	Bryopsida	6	100
Pp3c11_3810	0	0	Physcomitrium patens	7	100
Pp3c11_3860	0	1	Streptophytina	5	100
Pp3c11_3900	0	1	Streptophytina	5	100
Pp3c11_3940	0	1	Eukaryota	2	100
Pp3c11_3950	0	0	cellular organisms	1	100
Pp3c11_3960	0	0	Bryopsida	6	100
Pp3c11_4080	0	0	cellular organisms	1	100
Pp3c11_4090	0	0	Physcomitrium patens	7	100
Pp3c11_4100	0	0	cellular organisms	1	100
Pp3c11_4120	0	1	cellular organisms	1	83
Pp3c11_4130	0	0	cellular organisms	1	100
Pp3c11_4150	0	1	cellular organisms	1	100
Pp3c11_4160	0	1	Physcomitrium patens	7	100
Pp3c11_4190	0	1	Physcomitrium patens	7	100
Pp3c11_420	1	0	Viridiplantae	3	100
Pp3c11_4200	0	1	cellular organisms	1	100
Pp3c11_4230	0	0	Bryopsida	6	100
Pp3c11_4240	0	0	Physcomitrium patens	7	100
Pp3c11_430	1	0	Viridiplantae	3	100
Pp3c11_4310	0	1	cellular organisms	1	83
Pp3c11_4330	0	0	Physcomitrium patens	7	100
Pp3c11_4360	0	1	cellular organisms	1	83
Pp3c11_440	1	0	Physcomitrium patens	7	100
Pp3c11_4441	0	1	Physcomitrium patens	7	100
Pp3c11_4450	1	0	Physcomitrium patens	7	100
Pp3c11_4460	0	0	Physcomitrium patens	7	100
Pp3c11_4470	0	0	Physcomitrium patens	7	100
Pp3c11_450	0	1	Physcomitrium patens	7	100
Pp3c11_4620	0	0	cellular organisms	1	100
Pp3c11_4640	0	0	cellular organisms	1	100
Pp3c11_4670	0	0	Eukaryota	2	60
Pp3c11_470	0	0	cellular organisms	1	100
Pp3c11_4720	0	0	Streptophytina	5	100
Pp3c11_4730	0	0	cellular organisms	1	50
Pp3c11_4740	0	0	Viridiplantae	3	75
Pp3c11_4770	0	0	Eukaryota	2	80
Pp3c11_4790	0	0	cellular organisms	1	100
Pp3c11_480	0	0	Eukaryota	2	60
Pp3c11_4800	0	0	Physcomitrium patens	7	100
Pp3c11_4820	0	0	Eukaryota	2	100
Pp3c11_4830	0	0	Bryopsida	6	100
Pp3c11_4840	0	0	cellular organisms	1	100
Pp3c11_4850	0	1	cellular organisms	1	100
Pp3c11_4880	0	0	cellular organisms	1	100
Pp3c11_4890	0	0	Bryopsida	6	100
Pp3c11_4920	0	1	Bryopsida	6	100
Pp3c11_4930	0	1	cellular organisms	1	100
Pp3c11_4960	0	1	cellular organisms	1	83
Pp3c11_4980	0	0	cellular organisms	1	100
Pp3c11_4990	0	0	Bryopsida	6	100
Pp3c11_50	0	0	Bryopsida	6	100
Pp3c11_500	0	0	cellular organisms	1	100
Pp3c11_5030	0	0	Physcomitrium patens	7	100
Pp3c11_5050	0	1	Streptophytina	5	100
Pp3c11_5070	0	0	cellular organisms	1	100
Pp3c11_5080	0	0	Streptophytina	5	100
Pp3c11_510	0	0	cellular organisms	1	100
Pp3c11_5100	0	0	Streptophytina	5	100
Pp3c11_5110	0	0	Eukaryota	2	100
Pp3c11_5120	0	1	cellular organisms	1	100
Pp3c11_5130	0	1	Bryopsida	6	100
Pp3c11_5140	0	1	Bryopsida	6	100
Pp3c11_5150	0	1	Physcomitrium patens	7	100
Pp3c11_520	0	0	cellular organisms	1	100
Pp3c11_5219	0	0	Physcomitrium patens	7	100
Pp3c11_5230	0	0	Streptophytina	5	100
Pp3c11_5240	0	0	cellular organisms	1	100
Pp3c11_5250	0	0	cellular organisms	1	100
Pp3c11_5280	0	0	cellular organisms	1	83
Pp3c11_5330	0	0	cellular organisms	1	83
Pp3c11_5340	0	0	Eukaryota	2	100
Pp3c11_5350	0	0	Eukaryota	2	100
Pp3c11_5370	0	1	Viridiplantae	3	100
Pp3c11_5390	0	0	Physcomitrium patens	7	100
Pp3c11_540	0	0	Streptophytina	5	100
Pp3c11_5410	0	1	Eukaryota	2	60
Pp3c11_5420	0	1	Eukaryota	2	60
Pp3c11_5470	0	0	Physcomitrium patens	7	100
Pp3c11_5490	0	1	Physcomitrium patens	7	100
Pp3c11_5497	0	1	Physcomitrium patens	7	100
Pp3c11_5520	0	0	cellular organisms	1	83
Pp3c11_5540	0	1	Physcomitrium patens	7	100
Pp3c11_5550	0	1	cellular organisms	1	100
Pp3c11_5570	0	0	Streptophytina	5	100
Pp3c11_5571	0	0	Streptophytina	5	100
Pp3c11_5580	0	0	cellular organisms	1	66
Pp3c11_559	0	0	Bryopsida	6	100
Pp3c11_5590	0	0	Streptophytina	5	100
Pp3c11_5600	0	0	cellular organisms	1	100
Pp3c11_5620	0	0	Physcomitrium patens	7	100
Pp3c11_5670	0	1	cellular organisms	1	50
Pp3c11_5680	0	1	Streptophyta	4	100
Pp3c11_570	0	0	cellular organisms	1	100
Pp3c11_5700	0	0	Streptophytina	5	100
Pp3c11_5710	0	0	cellular organisms	1	100
Pp3c11_5720	0	0	cellular organisms	1	100
Pp3c11_5740	0	0	cellular organisms	1	100
Pp3c11_5760	0	1	cellular organisms	1	100
Pp3c11_580	0	0	Physcomitrium patens	7	100
Pp3c11_5810	0	0	Streptophytina	5	100
Pp3c11_5820	0	1	cellular organisms	1	100
Pp3c11_5840	0	0	cellular organisms	1	100
Pp3c11_5850	0	1	Eukaryota	2	100
Pp3c11_5890	0	0	Viridiplantae	3	100
Pp3c11_590	0	0	Streptophytina	5	50
Pp3c11_5900	0	0	cellular organisms	1	100
Pp3c11_591	0	0	Streptophytina	5	100
Pp3c11_5910	0	1	Bryopsida	6	100
Pp3c11_5950	0	0	Physcomitrium patens	7	100
Pp3c11_5990	0	0	Streptophyta	4	100
Pp3c11_600	0	1	Eukaryota	2	100
Pp3c11_6020	0	1	Physcomitrium patens	7	100
Pp3c11_6080	0	0	Physcomitrium patens	7	100
Pp3c11_610	0	1	Physcomitrium patens	7	100
Pp3c11_6110	0	1	Streptophyta	4	100
Pp3c11_6140	0	1	Bryopsida	6	100
Pp3c11_6160	0	1	Physcomitrium patens	7	100
Pp3c11_6170	0	1	Physcomitrium patens	7	100
Pp3c11_6200	0	1	Physcomitrium patens	7	100
Pp3c11_6230	0	1	Bryopsida	6	100
Pp3c11_6240	0	1	Physcomitrium patens	7	100
Pp3c11_6250	0	1	cellular organisms	1	100
Pp3c11_6269	0	0	Physcomitrium patens	7	100
Pp3c11_6277	0	1	Physcomitrium patens	7	100
Pp3c11_630	0	0	cellular organisms	1	100
Pp3c11_6300	0	1	Streptophyta	4	66
Pp3c11_6320	0	0	Physcomitrium patens	7	100
Pp3c11_6330	0	0	cellular organisms	1	100
Pp3c11_6350	0	0	cellular organisms	1	100
Pp3c11_6360	0	0	Streptophyta	4	100
Pp3c11_6370	0	0	Streptophyta	4	100
Pp3c11_6420	0	0	cellular organisms	1	100
Pp3c11_6460	0	1	Streptophytina	5	100
Pp3c11_6560	0	0	cellular organisms	1	100
Pp3c11_6580	0	1	cellular organisms	1	100
Pp3c11_6590	0	1	Physcomitrium patens	7	100
Pp3c11_6600	0	0	Eukaryota	2	100
Pp3c11_6610	0	1	cellular organisms	1	100
Pp3c11_6620	0	1	cellular organisms	1	100
Pp3c11_6630	0	1	cellular organisms	1	100
Pp3c11_6640	0	0	cellular organisms	1	100
Pp3c11_6660	0	1	cellular organisms	1	100
Pp3c11_6670	0	0	cellular organisms	1	100
Pp3c11_6680	0	0	cellular organisms	1	100
Pp3c11_6700	0	1	cellular organisms	1	100
Pp3c11_680	0	0	cellular organisms	1	100
Pp3c11_6870	0	1	cellular organisms	1	83
Pp3c11_6880	0	0	cellular organisms	1	83
Pp3c11_6890	0	1	Bryopsida	6	100
Pp3c11_690	0	0	cellular organisms	1	100
Pp3c11_6920	0	0	Bryopsida	6	100
Pp3c11_6950	0	1	Streptophytina	5	100
Pp3c11_6970	0	0	cellular organisms	1	100
Pp3c11_700	0	1	Physcomitrium patens	7	100
Pp3c11_7010	0	0	Physcomitrium patens	7	100
Pp3c11_7050	0	1	Physcomitrium patens	7	100
Pp3c11_7060	0	1	cellular organisms	1	100
Pp3c11_7140	0	0	Streptophytina	5	100
Pp3c11_7150	0	0	Physcomitrium patens	7	100
Pp3c11_7220	0	1	Streptophyta	4	100
Pp3c11_7230	0	0	Viridiplantae	3	100
Pp3c11_7250	0	0	Viridiplantae	3	100
Pp3c11_7270	0	0	cellular organisms	1	50
Pp3c11_7280	0	1	cellular organisms	1	83
Pp3c11_7290	0	1	Bryopsida	6	100
Pp3c11_730	0	1	Eukaryota	2	80
Pp3c11_731	0	1	Eukaryota	2	80
Pp3c11_7340	0	1	cellular organisms	1	100
Pp3c11_7360	0	1	Streptophytina	5	100
Pp3c11_7370	0	1	cellular organisms	1	66
Pp3c11_7380	0	0	Physcomitrium patens	7	100
Pp3c11_7390	0	0	Bryopsida	6	100
Pp3c11_740	0	1	cellular organisms	1	33
Pp3c11_7400	0	0	Streptophytina	5	100
Pp3c11_7461	0	1	Physcomitrium patens	7	100
Pp3c11_7470	0	1	Streptophytina	5	100
Pp3c11_7480	0	1	cellular organisms	1	66
Pp3c11_7511	0	1	Physcomitrium patens	7	100
Pp3c11_7520	0	1	Streptophytina	5	100
Pp3c11_7527	0	1	Physcomitrium patens	7	100
Pp3c11_7530	0	1	Streptophytina	5	100
Pp3c11_7550	0	0	cellular organisms	1	66
Pp3c11_7560	0	0	Eukaryota	2	100
Pp3c11_7590	0	1	cellular organisms	1	66
Pp3c11_760	0	1	cellular organisms	1	100
Pp3c11_7600	0	1	Streptophytina	5	100
Pp3c11_7620	0	1	Physcomitrium patens	7	100
Pp3c11_7650	0	1	cellular organisms	1	66
Pp3c11_7660	0	1	Streptophytina	5	100
Pp3c11_7669	0	1	Physcomitrium patens	7	100
Pp3c11_7700	0	1	cellular organisms	1	66
Pp3c11_7710	0	1	Streptophytina	5	100
Pp3c11_7720	0	1	Eukaryota	2	60
Pp3c11_7730	0	1	Physcomitrium patens	7	100
Pp3c11_7740	0	0	cellular organisms	1	100
Pp3c11_7750	0	0	Physcomitrium patens	7	100
Pp3c11_7800	0	1	Streptophytina	5	100
Pp3c11_7880	0	1	Bryopsida	6	100
Pp3c11_7888	0	1	Bryopsida	6	100
Pp3c11_791	0	0	Physcomitrium patens	7	100
Pp3c11_7910	0	0	cellular organisms	1	100
Pp3c11_7920	0	0	cellular organisms	1	100
Pp3c11_7970	0	0	cellular organisms	1	100
Pp3c11_7980	0	1	cellular organisms	1	100
Pp3c11_7990	0	0	Eukaryota	2	100
Pp3c11_800	0	1	Streptophytina	5	100
Pp3c11_8000	0	0	Physcomitrium patens	7	100
Pp3c11_8020	0	1	Bryopsida	6	100
Pp3c11_8050	0	1	Streptophytina	5	100
Pp3c11_8070	0	0	cellular organisms	1	100
Pp3c11_8090	0	0	cellular organisms	1	66
Pp3c11_8100	0	0	cellular organisms	1	66
Pp3c11_8170	0	0	cellular organisms	1	100
Pp3c11_8200	0	0	cellular organisms	1	33
Pp3c11_8230	0	0	cellular organisms	1	100
Pp3c11_8260	0	0	cellular organisms	1	83
Pp3c11_8270	0	0	cellular organisms	1	100
Pp3c11_830	0	0	Eukaryota	2	100
Pp3c11_8320	0	1	Bryopsida	6	100
Pp3c11_8360	0	1	Streptophytina	5	100
Pp3c11_8370	0	0	cellular organisms	1	100
Pp3c11_8380	0	0	cellular organisms	1	100
Pp3c11_8390	0	0	Physcomitrium patens	7	100
Pp3c11_840	0	0	cellular organisms	1	100
Pp3c11_8400	0	0	Physcomitrium patens	7	100
Pp3c11_8440	0	0	Physcomitrium patens	7	100
Pp3c11_8450	0	0	Streptophytina	5	100
Pp3c11_8491	0	1	Physcomitrium patens	7	100
Pp3c11_850	0	0	cellular organisms	1	100
Pp3c11_8510	0	1	Physcomitrium patens	7	100
Pp3c11_8520	0	0	Eukaryota	2	100
Pp3c11_8530	0	0	Eukaryota	2	100
Pp3c11_8540	0	0	cellular organisms	1	100
Pp3c11_8560	0	1	Bryopsida	6	100
Pp3c11_8570	0	0	cellular organisms	1	100
Pp3c11_860	0	0	Physcomitrium patens	7	100
Pp3c11_8620	0	1	cellular organisms	1	83
Pp3c11_8630	0	0	cellular organisms	1	50
Pp3c11_8631	0	0	Physcomitrium patens	7	100
Pp3c11_8640	0	0	cellular organisms	1	66
Pp3c11_8650	0	0	Physcomitrium patens	7	100
Pp3c11_8660	0	0	cellular organisms	1	100
Pp3c11_8670	0	0	Physcomitrium patens	7	100
Pp3c11_8680	0	1	Physcomitrium patens	7	100
Pp3c11_870	0	0	Bryopsida	6	100
Pp3c11_8700	0	0	Physcomitrium patens	7	100
Pp3c11_8720	0	0	Physcomitrium patens	7	100
Pp3c11_8730	0	1	Physcomitrium patens	7	100
Pp3c11_8750	0	1	cellular organisms	1	83
Pp3c11_8753	0	1	Physcomitrium patens	7	100
Pp3c11_8760	0	0	Physcomitrium patens	7	100
Pp3c11_8770	0	0	Eukaryota	2	100
Pp3c11_8780	0	0	Bryopsida	6	100
Pp3c11_8790	0	0	Bryopsida	6	100
Pp3c11_880	0	0	cellular organisms	1	100
Pp3c11_8810	0	0	Eukaryota	2	100
Pp3c11_8820	0	0	Physcomitrium patens	7	100
Pp3c11_8830	0	1	cellular organisms	1	100
Pp3c11_8840	0	0	cellular organisms	1	100
Pp3c11_8850	0	1	Eukaryota	2	80
Pp3c11_8879	0	0	Physcomitrium patens	7	100
Pp3c11_8920	0	0	Streptophytina	5	100
Pp3c11_8927	0	0	Physcomitrium patens	7	100
Pp3c11_8930	0	0	Viridiplantae	3	100
Pp3c11_8940	0	0	cellular organisms	1	100
Pp3c11_8960	0	0	Streptophyta	4	100
Pp3c11_8970	0	0	Physcomitrium patens	7	100
Pp3c11_8980	0	0	Physcomitrium patens	7	100
Pp3c11_900	0	0	Physcomitrium patens	7	100
Pp3c11_9000	0	0	Absent from the DIAMOND/MMseqs2 results	NA	NA
Pp3c11_9040	0	1	cellular organisms	1	83
Pp3c11_9050	0	0	Physcomitrium patens	7	100
Pp3c11_910	0	0	cellular organisms	1	83
Pp3c11_9120	0	0	cellular organisms	1	100
Pp3c11_9140	0	0	cellular organisms	1	83
Pp3c11_9150	0	1	Physcomitrium patens	7	100
Pp3c11_9160	0	1	Physcomitrium patens	7	100
Pp3c11_9170	0	0	Streptophyta	4	100
Pp3c11_9190	0	0	Physcomitrium patens	7	100
Pp3c11_9200	0	1	cellular organisms	1	100
Pp3c11_9210	0	1	Streptophytina	5	100
Pp3c11_9230	0	1	Physcomitrium patens	7	100
Pp3c11_9240	0	1	Physcomitrium patens	7	100
Pp3c11_9260	0	0	Physcomitrium patens	7	100
Pp3c11_9290	0	0	cellular organisms	1	100
Pp3c11_9310	0	0	Streptophytina	5	50
Pp3c11_9320	0	0	Eukaryota	2	100
Pp3c11_9330	0	0	Physcomitrium patens	7	100
Pp3c11_9350	0	0	Physcomitrium patens	7	100
Pp3c11_9360	0	0	Bryopsida	6	100
Pp3c11_9370	0	0	Streptophytina	5	100
Pp3c11_9380	0	0	cellular organisms	1	100
Pp3c11_940	0	0	Physcomitrium patens	7	100
Pp3c11_9420	0	0	cellular organisms	1	100
Pp3c11_9440	0	1	cellular organisms	1	100
Pp3c11_9450	0	1	Streptophyta	4	100
Pp3c11_9470	0	1	Streptophytina	5	100
Pp3c11_9490	0	0	cellular organisms	1	33
Pp3c11_9510	0	0	cellular organisms	1	100
Pp3c11_9520	0	0	cellular organisms	1	100
Pp3c11_9530	0	1	cellular organisms	1	100
Pp3c11_9540	0	0	cellular organisms	1	50
Pp3c11_9550	0	0	Physcomitrium patens	7	100
Pp3c11_9560	0	1	cellular organisms	1	100
Pp3c11_9580	0	1	Bryopsida	6	100
Pp3c11_9590	0	0	Bryopsida	6	100
Pp3c11_9619	0	0	Physcomitrium patens	7	100
Pp3c11_9630	0	0	cellular organisms	1	83
Pp3c11_9640	0	0	cellular organisms	1	100
Pp3c11_9650	0	0	cellular organisms	1	100
Pp3c11_9660	0	0	Physcomitrium patens	7	100
Pp3c11_9670	0	0	cellular organisms	1	100
Pp3c11_970	0	0	Streptophytina	5	100
Pp3c11_9710	0	0	Physcomitrium patens	7	100
Pp3c11_9730	0	0	Streptophytina	5	100
Pp3c11_9750	0	0	Eukaryota	2	100
Pp3c11_980	0	0	Streptophyta	4	100
Pp3c11_9800	0	0	cellular organisms	1	66
Pp3c11_9830	0	0	Physcomitrium patens	7	100
Pp3c11_9860	0	1	Physcomitrium patens	7	100
Pp3c11_9870	0	0	Physcomitrium patens	7	100
Pp3c11_9871	0	0	Physcomitrium patens	7	100
Pp3c11_9953	0	0	Physcomitrium patens	7	100
Pp3c11_9970	0	1	Bryopsida	6	100
Pp3c11_9980	0	1	Bryopsida	6	100
Pp3c12_10	0	0	Streptophytina	5	100
Pp3c12_10000	0	1	Physcomitrium patens	7	100
Pp3c12_10010	0	1	Physcomitrium patens	7	100
Pp3c12_10030	0	0	cellular organisms	1	100
Pp3c12_10070	0	0	Physcomitrium patens	7	100
Pp3c12_10080	0	0	Bryopsida	6	100
Pp3c12_10088	0	0	Physcomitrium patens	7	100
Pp3c12_10090	0	0	Physcomitrium patens	7	100
Pp3c12_10100	0	0	Eukaryota	2	100
Pp3c12_10120	0	1	cellular organisms	1	100
Pp3c12_10130	0	1	cellular organisms	1	83
Pp3c12_10150	0	1	cellular organisms	1	100
Pp3c12_10200	0	0	cellular organisms	1	100
Pp3c12_10230	0	0	cellular organisms	1	100
Pp3c12_10250	0	0	cellular organisms	1	100
Pp3c12_10290	0	0	Physcomitrium patens	7	100
Pp3c12_10320	0	0	Eukaryota	2	100
Pp3c12_10330	0	0	cellular organisms	1	100
Pp3c12_10340	0	0	cellular organisms	1	100
Pp3c12_10360	0	1	Streptophytina	5	100
Pp3c12_10421	0	0	Physcomitrium patens	7	100
Pp3c12_10460	0	0	cellular organisms	1	100
Pp3c12_10480	0	0	Physcomitrium patens	7	100
Pp3c12_1050	0	0	Eukaryota	2	60
Pp3c12_10500	0	0	Physcomitrium patens	7	100
Pp3c12_10510	0	0	Absent from the DIAMOND/MMseqs2 results	NA	NA
Pp3c12_10520	0	0	Physcomitrium patens	7	100
Pp3c12_10530	0	0	cellular organisms	1	100
Pp3c12_10531	0	0	Physcomitrium patens	7	100
Pp3c12_10550	0	0	Streptophytina	5	100
Pp3c12_10560	0	1	Viridiplantae	3	100
Pp3c12_10570	0	1	Streptophytina	5	100
Pp3c12_10580	0	1	Physcomitrium patens	7	100
Pp3c12_10590	0	1	cellular organisms	1	100
Pp3c12_10600	0	0	cellular organisms	1	100
Pp3c12_10640	0	0	cellular organisms	1	100
Pp3c12_10690	0	0	cellular organisms	1	100
Pp3c12_10700	0	0	Physcomitrium patens	7	100
Pp3c12_10720	0	1	Physcomitrium patens	7	100
Pp3c12_10740	0	0	Eukaryota	2	100
Pp3c12_10760	0	0	cellular organisms	1	100
Pp3c12_10790	0	1	Bryopsida	6	100
Pp3c12_10820	0	1	Physcomitrium patens	7	100
Pp3c12_10830	0	0	cellular organisms	1	100
Pp3c12_10850	0	0	Absent from the DIAMOND/MMseqs2 results	NA	NA
Pp3c12_10860	0	0	Eukaryota	2	100
Pp3c12_10870	0	0	cellular organisms	1	100
Pp3c12_10880	0	0	Eukaryota	2	100
Pp3c12_10890	0	0	cellular organisms	1	100
Pp3c12_10900	0	0	Streptophytina	5	100
Pp3c12_10907	0	0	Physcomitrium patens	7	100
Pp3c12_10910	0	0	cellular organisms	1	100
Pp3c12_10950	0	0	Streptophytina	5	100
Pp3c12_10960	0	0	cellular organisms	1	100
Pp3c12_10970	0	0	Physcomitrium patens	7	100
Pp3c12_10980	0	0	Physcomitrium patens	7	100
Pp3c12_11030	0	0	cellular organisms	1	100
Pp3c12_11050	0	1	Streptophytina	5	100
Pp3c12_11070	0	0	Bryopsida	6	100
Pp3c12_11079	0	0	Physcomitrium patens	7	100
Pp3c12_11090	0	0	cellular organisms	1	100
Pp3c12_11110	0	0	Physcomitrium patens	7	100
Pp3c12_11150	0	1	Bryopsida	6	100
Pp3c12_11160	0	1	cellular organisms	1	83
Pp3c12_11170	0	0	Physcomitrium patens	7	100
Pp3c12_11190	0	1	cellular organisms	1	100
Pp3c12_11200	0	1	cellular organisms	1	100
Pp3c12_11230	0	0	cellular organisms	1	100
Pp3c12_11240	0	0	cellular organisms	1	100
Pp3c12_11250	0	0	cellular organisms	1	100
Pp3c12_11280	0	0	Eukaryota	2	100
Pp3c12_11290	0	0	cellular organisms	1	100
Pp3c12_11300	0	0	cellular organisms	1	100
Pp3c12_11309	0	0	Physcomitrium patens	7	100
Pp3c12_11310	0	0	Physcomitrium patens	7	100
Pp3c12_11320	0	0	Physcomitrium patens	7	100
Pp3c12_11340	0	1	Eukaryota	2	60
Pp3c12_11350	0	0	cellular organisms	1	100
Pp3c12_11360	0	0	Physcomitrium patens	7	100
Pp3c12_11370	0	1	Eukaryota	2	80
Pp3c12_11380	0	0	Eukaryota	2	80
Pp3c12_11390	0	0	cellular organisms	1	66
Pp3c12_11400	0	0	Physcomitrium patens	7	100
Pp3c12_11410	0	0	Eukaryota	2	100
Pp3c12_11430	0	1	cellular organisms	1	100
Pp3c12_11470	0	1	Streptophytina	5	100
Pp3c12_11480	0	1	Physcomitrium patens	7	100
Pp3c12_11500	0	0	Physcomitrium patens	7	100
Pp3c12_11530	0	0	Streptophyta	4	100
Pp3c12_11540	0	0	cellular organisms	1	100
Pp3c12_11560	0	1	Eukaryota	2	80
Pp3c12_11600	0	0	cellular organisms	1	100
Pp3c12_11610	0	0	Streptophytina	5	50
Pp3c12_11630	0	0	Eukaryota	2	100
Pp3c12_11640	0	0	Physcomitrium patens	7	100
Pp3c12_11660	0	1	cellular organisms	1	100
Pp3c12_11669	0	0	Physcomitrium patens	7	100
Pp3c12_11680	0	1	cellular organisms	1	100
Pp3c12_11700	0	0	cellular organisms	1	100
Pp3c12_11710	0	1	cellular organisms	1	66
Pp3c12_11790	0	0	Streptophytina	5	100
Pp3c12_11870	0	0	Bryopsida	6	100
Pp3c12_11880	0	0	cellular organisms	1	100
Pp3c12_11890	0	0	cellular organisms	1	100
Pp3c12_11900	0	0	Eukaryota	2	60
Pp3c12_11915	0	0	Physcomitrium patens	7	100
Pp3c12_11940	0	0	Streptophytina	5	100
Pp3c12_11990	0	0	cellular organisms	1	100
Pp3c12_12000	0	0	Eukaryota	2	40
Pp3c12_12010	0	0	cellular organisms	1	100
Pp3c12_12070	0	1	Eukaryota	2	80
Pp3c12_12080	0	1	cellular organisms	1	100
Pp3c12_12090	0	0	cellular organisms	1	50
Pp3c12_12140	0	0	cellular organisms	1	100
Pp3c12_12160	0	1	Eukaryota	2	100
Pp3c12_12240	0	0	cellular organisms	1	100
Pp3c12_12249	0	0	Streptophytina	5	100
Pp3c12_12250	1	0	Physcomitrium patens	7	100
Pp3c12_12270	0	0	Physcomitrium patens	7	100
Pp3c12_12280	0	0	cellular organisms	1	100
Pp3c12_12290	0	0	cellular organisms	1	83
Pp3c12_12300	0	0	Bryopsida	6	100
Pp3c12_12310	0	0	Physcomitrium patens	7	100
Pp3c12_12330	0	1	Streptophytina	5	50
Pp3c12_12340	0	1	cellular organisms	1	100
Pp3c12_12360	0	1	Bryopsida	6	100
Pp3c12_12390	0	0	cellular organisms	1	100
Pp3c12_12410	0	0	Physcomitrium patens	7	100
Pp3c12_12420	0	0	Physcomitrium patens	7	100
Pp3c12_12440	0	0	Physcomitrium patens	7	100
Pp3c12_12450	0	0	Physcomitrium patens	7	100
Pp3c12_12460	0	1	Viridiplantae	3	75
Pp3c12_12490	0	0	cellular organisms	1	66
Pp3c12_12500	0	0	cellular organisms	1	50
Pp3c12_12510	0	0	cellular organisms	1	100
Pp3c12_12670	0	1	Physcomitrium patens	7	100
Pp3c12_12690	0	0	Streptophytina	5	100
Pp3c12_1270	0	0	cellular organisms	1	83
Pp3c12_12730	0	0	Streptophytina	5	100
Pp3c12_12810	0	1	cellular organisms	1	83
Pp3c12_12829	1	0	Physcomitrium patens	7	100
Pp3c12_12830	0	0	cellular organisms	1	83
Pp3c12_12850	0	0	Eukaryota	2	60
Pp3c12_12860	0	1	cellular organisms	1	83
Pp3c12_12870	0	1	Physcomitrium patens	7	100
Pp3c12_12890	0	1	Physcomitrium patens	7	100
Pp3c12_12910	0	1	cellular organisms	1	83
Pp3c12_12930	0	0	cellular organisms	1	50
Pp3c12_12950	0	0	Streptophytina	5	100
Pp3c12_12960	0	0	Bryopsida	6	100
Pp3c12_12980	0	0	Viridiplantae	3	100
Pp3c12_12990	0	0	cellular organisms	1	100
Pp3c12_130	0	1	Streptophytina	5	100
Pp3c12_13020	0	1	Streptophytina	5	100
Pp3c12_13060	0	0	Physcomitrium patens	7	100
Pp3c12_1320	0	0	cellular organisms	1	100
Pp3c12_13250	0	1	Streptophytina	5	100
Pp3c12_13260	0	1	Physcomitrium patens	7	100
Pp3c12_13268	0	1	Physcomitrium patens	7	100
Pp3c12_13280	0	1	Viridiplantae	3	100
Pp3c12_1330	0	0	Viridiplantae	3	75
Pp3c12_13310	0	0	Streptophytina	5	50
Pp3c12_13320	0	0	Physcomitrium patens	7	100
Pp3c12_13340	0	1	Bryopsida	6	100
Pp3c12_13360	0	1	Absent from the DIAMOND/MMseqs2 results	NA	NA
Pp3c12_13380	0	1	Eukaryota	2	100
Pp3c12_13390	0	0	Eukaryota	2	100
Pp3c12_13400	0	1	Streptophyta	4	100
Pp3c12_13430	0	0	Physcomitrium patens	7	100
Pp3c12_13440	0	0	cellular organisms	1	100
Pp3c12_13460	0	0	Physcomitrium patens	7	100
Pp3c12_13470	0	0	cellular organisms	1	83
Pp3c12_1350	0	1	Bryopsida	6	100
Pp3c12_13560	0	0	cellular organisms	1	100
Pp3c12_13569	0	0	Physcomitrium patens	7	100
Pp3c12_13580	0	0	cellular organisms	1	100
Pp3c12_13600	0	0	Streptophytina	5	100
Pp3c12_13630	0	0	Eukaryota	2	100
Pp3c12_13640	0	0	Physcomitrium patens	7	100
Pp3c12_13650	0	0	Streptophytina	5	100
Pp3c12_13690	0	0	Streptophyta	4	100
Pp3c12_13710	0	1	Streptophytina	5	100
Pp3c12_13740	0	0	Viridiplantae	3	100
Pp3c12_13760	0	0	Physcomitrium patens	7	100
Pp3c12_13770	0	0	Physcomitrium patens	7	100
Pp3c12_13780	0	0	Streptophytina	5	100
Pp3c12_13790	0	0	cellular organisms	1	100
Pp3c12_13800	0	1	Absent from the DIAMOND/MMseqs2 results	NA	NA
Pp3c12_13810	0	0	cellular organisms	1	66
Pp3c12_13830	0	1	Streptophytina	5	50
Pp3c12_13860	0	0	Physcomitrium patens	7	100
Pp3c12_13870	0	0	Physcomitrium patens	7	100
Pp3c12_13880	0	0	Physcomitrium patens	7	100
Pp3c12_13900	0	0	cellular organisms	1	100
Pp3c12_13910	0	1	cellular organisms	1	83
Pp3c12_13941	0	0	Physcomitrium patens	7	100
Pp3c12_13980	0	0	cellular organisms	1	33
Pp3c12_13990	0	0	Streptophytina	5	100
Pp3c12_140	0	1	Streptophytina	5	100
Pp3c12_14000	0	1	Bryopsida	6	100
Pp3c12_14020	0	1	Streptophytina	5	100
Pp3c12_14030	0	0	Eukaryota	2	100
Pp3c12_14100	0	0	Physcomitrium patens	7	100
Pp3c12_14110	0	0	Eukaryota	2	80
Pp3c12_14120	0	0	Physcomitrium patens	7	100
Pp3c12_14130	0	0	cellular organisms	1	83
Pp3c12_14140	0	1	Eukaryota	2	100
Pp3c12_14150	0	0	Physcomitrium patens	7	100
Pp3c12_14169	0	0	Physcomitrium patens	7	100
Pp3c12_14170	0	0	Physcomitrium patens	7	100
Pp3c12_14190	0	0	Possible contamination or HGT	NA	16
Pp3c12_1420	0	0	Eukaryota	2	60
Pp3c12_14200	0	1	cellular organisms	1	100
Pp3c12_14210	0	0	Eukaryota	2	80
Pp3c12_14220	0	0	cellular organisms	1	100
Pp3c12_14230	0	0	cellular organisms	1	83
Pp3c12_14234	0	0	Physcomitrium patens	7	100
Pp3c12_14240	0	0	Eukaryota	2	100
Pp3c12_14250	0	1	cellular organisms	1	100
Pp3c12_14270	0	0	Eukaryota	2	80
Pp3c12_14286	0	0	Physcomitrium patens	7	100
Pp3c12_14290	0	0	Physcomitrium patens	7	100
Pp3c12_14300	0	0	Viridiplantae	3	100
Pp3c12_14310	0	0	cellular organisms	1	100
Pp3c12_14320	0	0	Streptophytina	5	100
Pp3c12_14340	0	0	cellular organisms	1	66
Pp3c12_14360	0	0	Physcomitrium patens	7	100
Pp3c12_14370	0	0	Streptophyta	4	100
Pp3c12_14390	0	1	Physcomitrium patens	7	100
Pp3c12_14410	0	0	cellular organisms	1	100
Pp3c12_14420	0	0	Eukaryota	2	100
Pp3c12_14430	0	0	Eukaryota	2	100
Pp3c12_14478	0	0	Physcomitrium patens	7	100
Pp3c12_14480	0	0	cellular organisms	1	100
Pp3c12_14490	0	0	cellular organisms	1	100
Pp3c12_14500	0	0	Streptophytina	5	100
Pp3c12_14510	0	0	cellular organisms	1	100
Pp3c12_14540	0	1	Physcomitrium patens	7	100
Pp3c12_14550	0	1	cellular organisms	1	100
Pp3c12_14560	0	0	Physcomitrium patens	7	100
Pp3c12_14580	0	1	Physcomitrium patens	7	100
Pp3c12_14590	0	1	Physcomitrium patens	7	100
Pp3c12_14600	0	0	cellular organisms	1	100
Pp3c12_14610	0	0	Streptophyta	4	100
Pp3c12_14620	0	0	cellular organisms	1	66
Pp3c12_14630	0	0	Physcomitrium patens	7	100
Pp3c12_14690	0	0	Streptophytina	5	100
Pp3c12_14700	0	0	Physcomitrium patens	7	100
Pp3c12_14710	0	0	Streptophyta	4	100
Pp3c12_14730	0	0	Streptophyta	4	100
Pp3c12_14740	0	1	Bryopsida	6	100
Pp3c12_14760	0	0	Streptophytina	5	100
Pp3c12_14790	0	0	cellular organisms	1	100
Pp3c12_14810	0	0	cellular organisms	1	100
Pp3c12_14840	0	0	Physcomitrium patens	7	100
Pp3c12_14870	0	0	Physcomitrium patens	7	100
Pp3c12_14890	0	0	Bryopsida	6	100
Pp3c12_1490	0	1	Streptophytina	5	100
Pp3c12_14900	0	0	Eukaryota	2	80
Pp3c12_14910	0	0	cellular organisms	1	100
Pp3c12_14920	0	0	cellular organisms	1	100
Pp3c12_14940	0	0	cellular organisms	1	100
Pp3c12_14945	0	0	cellular organisms	1	100
Pp3c12_14950	0	0	cellular organisms	1	100
Pp3c12_15000	0	1	cellular organisms	1	100
Pp3c12_15030	0	1	Physcomitrium patens	7	100
Pp3c12_15040	0	1	Bryopsida	6	100
Pp3c12_15060	0	0	Bryopsida	6	100
Pp3c12_15080	0	0	Streptophytina	5	100
Pp3c12_15090	0	0	Viridiplantae	3	100
Pp3c12_1510	0	1	Eukaryota	2	80
Pp3c12_15100	0	0	Eukaryota	2	100
Pp3c12_15120	0	1	Streptophytina	5	100
Pp3c12_15129	0	0	Bryopsida	6	100
Pp3c12_15180	0	0	Bryopsida	6	100
Pp3c12_15190	0	1	Eukaryota	2	60
Pp3c12_15200	0	0	Physcomitrium patens	7	100
Pp3c12_15210	0	1	Physcomitrium patens	7	100
Pp3c12_15250	0	0	Physcomitrium patens	7	100
Pp3c12_15290	0	0	Streptophytina	5	100
Pp3c12_1530	0	0	Streptophytina	5	100
Pp3c12_15340	0	0	Eukaryota	2	100
Pp3c12_15380	0	0	cellular organisms	1	100
Pp3c12_15420	0	1	Eukaryota	2	100
Pp3c12_15440	0	0	Eukaryota	2	60
Pp3c12_15480	0	0	cellular organisms	1	100
Pp3c12_15500	0	1	cellular organisms	1	100
Pp3c12_15510	0	1	cellular organisms	1	100
Pp3c12_15530	0	0	cellular organisms	1	100
Pp3c12_15570	0	1	cellular organisms	1	100
Pp3c12_15600	0	0	Physcomitrium patens	7	100
Pp3c12_15640	0	0	Streptophytina	5	50
Pp3c12_15670	0	0	Physcomitrium patens	7	100
Pp3c12_15680	0	0	Physcomitrium patens	7	100
Pp3c12_15688	0	0	Physcomitrium patens	7	100
Pp3c12_1570	0	0	Streptophytina	5	100
Pp3c12_15740	0	1	cellular organisms	1	100
Pp3c12_15789	0	0	Physcomitrium patens	7	100
Pp3c12_1580	0	0	cellular organisms	1	100
Pp3c12_15800	0	0	Streptophytina	5	100
Pp3c12_15820	0	1	Viridiplantae	3	100
Pp3c12_15830	0	1	Eukaryota	2	100
Pp3c12_15870	0	0	Streptophyta	4	100
Pp3c12_15930	0	1	Streptophytina	5	100
Pp3c12_15970	0	1	Eukaryota	2	80
Pp3c12_1600	0	0	Bryopsida	6	100
Pp3c12_1610	0	0	cellular organisms	1	100
Pp3c12_16100	0	1	Eukaryota	2	80
Pp3c12_16110	0	0	cellular organisms	1	100
Pp3c12_16113	0	0	cellular organisms	1	100
Pp3c12_16120	0	0	cellular organisms	1	100
Pp3c12_16131	0	0	Physcomitrium patens	7	100
Pp3c12_16150	0	0	Eukaryota	2	80
Pp3c12_16170	0	1	Bryopsida	6	100
Pp3c12_16180	0	0	Streptophytina	5	100
Pp3c12_16190	0	0	Physcomitrium patens	7	100
Pp3c12_1620	0	0	Bryopsida	6	100
Pp3c12_16200	0	0	Physcomitrium patens	7	100
Pp3c12_16280	0	0	Physcomitrium patens	7	100
Pp3c12_16320	0	0	Physcomitrium patens	7	100
Pp3c12_16340	0	1	Streptophytina	5	100
Pp3c12_16390	0	1	Eukaryota	2	100
Pp3c12_1640	0	0	cellular organisms	1	100
Pp3c12_16410	0	0	cellular organisms	1	83
Pp3c12_16420	0	0	cellular organisms	1	83
Pp3c12_16449	0	0	Physcomitrium patens	7	100
Pp3c12_1645	0	0	Physcomitrium patens	7	100
Pp3c12_16460	0	0	Bryopsida	6	100
Pp3c12_1650	0	0	Physcomitrium patens	7	100
Pp3c12_16500	0	1	cellular organisms	1	83
Pp3c12_16530	0	1	Bryopsida	6	100
Pp3c12_16560	0	1	Physcomitrium patens	7	100
Pp3c12_16570	0	1	Physcomitrium patens	7	100
Pp3c12_16580	0	0	Physcomitrium patens	7	100
Pp3c12_16590	0	0	Streptophyta	4	100
Pp3c12_16600	0	0	Streptophytina	5	100
Pp3c12_16620	0	0	cellular organisms	1	100
Pp3c12_1670	0	0	cellular organisms	1	66
Pp3c12_1680	0	0	Bryopsida	6	100
Pp3c12_16880	0	0	cellular organisms	1	66
Pp3c12_16890	0	1	cellular organisms	1	100
Pp3c12_16900	0	0	cellular organisms	1	100
Pp3c12_16910	0	1	cellular organisms	1	50
Pp3c12_16950	0	0	cellular organisms	1	100
Pp3c12_1700	0	0	Streptophyta	4	100
Pp3c12_17000	0	1	cellular organisms	1	100
Pp3c12_17130	0	1	Bryopsida	6	100
Pp3c12_17150	0	0	Physcomitrium patens	7	100
Pp3c12_17180	0	1	Streptophytina	5	100
Pp3c12_17200	0	0	cellular organisms	1	83
Pp3c12_17210	0	0	Physcomitrium patens	7	100
Pp3c12_17240	0	1	Streptophyta	4	100
Pp3c12_17261	0	0	Physcomitrium patens	7	100
Pp3c12_17290	0	1	Streptophytina	5	100
Pp3c12_1730	0	1	Physcomitrium patens	7	100
Pp3c12_17300	0	1	cellular organisms	1	100
Pp3c12_17310	0	1	Physcomitrium patens	7	100
Pp3c12_17320	0	1	Physcomitrium patens	7	100
Pp3c12_17350	0	0	Physcomitrium patens	7	100
Pp3c12_17361	0	0	Physcomitrium patens	7	100
Pp3c12_17390	0	0	cellular organisms	1	100
Pp3c12_17400	0	0	Physcomitrium patens	7	100
Pp3c12_17410	0	0	Viridiplantae	3	100
Pp3c12_17420	0	0	Eukaryota	2	100
Pp3c12_17430	0	0	Physcomitrium patens	7	100
Pp3c12_17450	0	0	Eukaryota	2	100
Pp3c12_17460	0	0	cellular organisms	1	100
Pp3c12_17511	0	0	Physcomitrium patens	7	100
Pp3c12_17520	0	1	Eukaryota	2	100
Pp3c12_17560	0	1	Bryopsida	6	100
Pp3c12_17570	0	1	Physcomitrium patens	7	100
Pp3c12_17590	0	0	cellular organisms	1	100
Pp3c12_17600	0	0	cellular organisms	1	100
Pp3c12_17610	0	0	cellular organisms	1	100
Pp3c12_17630	0	0	cellular organisms	1	100
Pp3c12_17640	0	0	cellular organisms	1	100
Pp3c12_17660	0	0	Physcomitrium patens	7	100
Pp3c12_17673	0	0	Physcomitrium patens	7	100
Pp3c12_17680	0	1	cellular organisms	1	100
Pp3c12_17690	0	0	cellular organisms	1	100
Pp3c12_1770	0	1	cellular organisms	1	100
Pp3c12_17730	0	0	Viridiplantae	3	100
Pp3c12_17740	0	0	Viridiplantae	3	100
Pp3c12_17760	0	1	Bryopsida	6	100
Pp3c12_17770	0	0	Physcomitrium patens	7	100
Pp3c12_17790	0	0	Physcomitrium patens	7	100
Pp3c12_1780	0	1	Bryopsida	6	100
Pp3c12_17810	0	0	Streptophytina	5	100
Pp3c12_17830	0	0	Bryopsida	6	100
Pp3c12_17860	0	0	Bryopsida	6	100
Pp3c12_17862	0	0	Bryopsida	6	100
Pp3c12_17879	0	0	Possible contamination or HGT	NA	16
Pp3c12_17880	0	0	Possible contamination or HGT	NA	16
Pp3c12_17890	0	0	Possible contamination or HGT	NA	16
Pp3c12_1790	0	0	cellular organisms	1	100
Pp3c12_17990	0	0	cellular organisms	1	100
Pp3c12_1800	0	0	Physcomitrium patens	7	100
Pp3c12_18000	0	0	Eukaryota	2	100
Pp3c12_18010	0	0	Physcomitrium patens	7	100
Pp3c12_18020	0	1	Streptophytina	5	100
Pp3c12_18060	0	0	Physcomitrium patens	7	100
Pp3c12_1810	0	0	Eukaryota	2	100
Pp3c12_18100	0	1	Physcomitrium patens	7	100
Pp3c12_18110	0	1	Physcomitrium patens	7	100
Pp3c12_1812	0	0	Physcomitrium patens	7	100
Pp3c12_18120	0	1	Physcomitrium patens	7	100
Pp3c12_18130	0	0	Eukaryota	2	100
Pp3c12_18150	0	0	Physcomitrium patens	7	100
Pp3c12_18160	0	0	cellular organisms	1	100
Pp3c12_18170	0	0	Eukaryota	2	100
Pp3c12_18190	0	0	Eukaryota	2	100
Pp3c12_18200	0	0	cellular organisms	1	100
Pp3c12_18240	0	0	Physcomitrium patens	7	100
Pp3c12_18260	0	0	cellular organisms	1	100
Pp3c12_18290	0	0	cellular organisms	1	100
Pp3c12_1830	0	0	cellular organisms	1	100
Pp3c12_18310	0	1	Physcomitrium patens	7	100
Pp3c12_18320	0	0	Physcomitrium patens	7	100
Pp3c12_18330	0	0	cellular organisms	1	50
Pp3c12_18340	0	0	Physcomitrium patens	7	100
Pp3c12_18350	0	0	Eukaryota	2	100
Pp3c12_18370	0	0	Physcomitrium patens	7	100
Pp3c12_18380	0	0	cellular organisms	1	100
Pp3c12_18390	0	0	Physcomitrium patens	7	100
Pp3c12_18401	0	0	Physcomitrium patens	7	100
Pp3c12_18410	0	0	Physcomitrium patens	7	100
Pp3c12_18420	0	0	cellular organisms	1	66
Pp3c12_18430	0	0	Physcomitrium patens	7	100
Pp3c12_18442	0	1	Physcomitrium patens	7	100
Pp3c12_18450	0	0	Eukaryota	2	100
Pp3c12_18460	0	0	cellular organisms	1	100
Pp3c12_18470	0	1	Eukaryota	2	60
Pp3c12_18480	0	0	cellular organisms	1	100
Pp3c12_18499	0	0	cellular organisms	1	100
Pp3c12_1850	0	0	cellular organisms	1	100
Pp3c12_18500	0	0	Physcomitrium patens	7	100
Pp3c12_18510	0	1	Eukaryota	2	100
Pp3c12_18530	0	1	Physcomitrium patens	7	100
Pp3c12_18540	0	0	cellular organisms	1	100
Pp3c12_18560	0	0	cellular organisms	1	100
Pp3c12_18570	0	0	cellular organisms	1	100
Pp3c12_18590	0	0	cellular organisms	1	100
Pp3c12_18620	0	0	Physcomitrium patens	7	100
Pp3c12_18650	0	1	Physcomitrium patens	7	100
Pp3c12_18655	0	1	Physcomitrium patens	7	100
Pp3c12_1870	0	0	Bryopsida	6	100
Pp3c12_18710	0	0	Physcomitrium patens	7	100
Pp3c12_18750	0	0	cellular organisms	1	100
Pp3c12_18760	0	0	cellular organisms	1	100
Pp3c12_18768	0	0	Physcomitrium patens	7	100
Pp3c12_18780	0	0	Physcomitrium patens	7	100
Pp3c12_18800	0	0	Physcomitrium patens	7	100
Pp3c12_18810	0	0	Physcomitrium patens	7	100
Pp3c12_18880	0	0	Physcomitrium patens	7	100
Pp3c12_18890	0	0	cellular organisms	1	100
Pp3c12_1890	0	0	Physcomitrium patens	7	100
Pp3c12_18930	0	0	Streptophyta	4	100
Pp3c12_18938	0	0	Streptophyta	4	100
Pp3c12_18960	0	0	cellular organisms	1	100
Pp3c12_18970	0	0	Physcomitrium patens	7	100
Pp3c12_18980	0	0	cellular organisms	1	100
Pp3c12_18990	0	0	Physcomitrium patens	7	100
Pp3c12_190	0	0	cellular organisms	1	100
Pp3c12_19000	0	0	Physcomitrium patens	7	100
Pp3c12_19010	0	0	Streptophytina	5	100
Pp3c12_19020	0	0	Streptophytina	5	100
Pp3c12_19050	0	0	Eukaryota	2	100
Pp3c12_19061	0	0	Physcomitrium patens	7	100
Pp3c12_19070	0	1	Bryopsida	6	100
Pp3c12_1910	0	1	Bryopsida	6	100
Pp3c12_19130	0	1	Streptophyta	4	100
Pp3c12_19160	0	0	cellular organisms	1	100
Pp3c12_19190	0	1	cellular organisms	1	100
Pp3c12_1920	0	1	Streptophytina	5	100
Pp3c12_19200	0	0	cellular organisms	1	100
Pp3c12_19220	0	0	Physcomitrium patens	7	100
Pp3c12_19230	0	0	Absent from the DIAMOND/MMseqs2 results	NA	NA
Pp3c12_19260	0	0	cellular organisms	1	100
Pp3c12_19290	0	1	cellular organisms	1	100
Pp3c12_19308	0	1	Physcomitrium patens	7	100
Pp3c12_19340	0	1	Eukaryota	2	60
Pp3c12_19350	0	1	Eukaryota	2	80
Pp3c12_19360	0	1	cellular organisms	1	100
Pp3c12_19370	0	0	cellular organisms	1	100
Pp3c12_19390	0	0	Bryopsida	6	100
Pp3c12_19393	0	0	Eukaryota	2	100
Pp3c12_19400	0	0	Eukaryota	2	100
Pp3c12_19420	0	1	cellular organisms	1	100
Pp3c12_19430	0	0	cellular organisms	1	100
Pp3c12_19450	0	1	cellular organisms	1	100
Pp3c12_19570	0	1	cellular organisms	1	100
Pp3c12_19580	0	1	cellular organisms	1	100
Pp3c12_19590	0	1	cellular organisms	1	50
Pp3c12_19710	0	1	cellular organisms	1	100
Pp3c12_19790	0	0	Physcomitrium patens	7	100
Pp3c12_19810	0	0	Bryopsida	6	100
Pp3c12_19870	0	1	cellular organisms	1	100
Pp3c12_19890	0	0	cellular organisms	1	100
Pp3c12_1990	0	1	Physcomitrium patens	7	100
Pp3c12_20030	0	0	Streptophytina	5	100
Pp3c12_20040	0	1	Streptophytina	5	100
Pp3c12_20050	0	1	cellular organisms	1	100
Pp3c12_20100	0	0	Physcomitrium patens	7	100
Pp3c12_20120	0	1	Physcomitrium patens	7	100
Pp3c12_20130	0	1	Streptophytina	5	100
Pp3c12_20160	0	0	cellular organisms	1	100
Pp3c12_2020	0	1	Physcomitrium patens	7	100
Pp3c12_20320	0	0	Eukaryota	2	100
Pp3c12_20420	0	1	cellular organisms	1	100
Pp3c12_20440	0	0	Bryopsida	6	100
Pp3c12_20500	0	0	Physcomitrium patens	7	100
Pp3c12_20510	0	0	cellular organisms	1	100
Pp3c12_20520	0	0	cellular organisms	1	100
Pp3c12_20540	0	0	Bryopsida	6	100
Pp3c12_20550	0	0	Bryopsida	6	100
Pp3c12_20560	0	0	cellular organisms	1	100
Pp3c12_20570	0	0	Physcomitrium patens	7	100
Pp3c12_20580	0	0	cellular organisms	1	100
Pp3c12_20590	0	0	Physcomitrium patens	7	100
Pp3c12_20610	0	1	cellular organisms	1	100
Pp3c12_20620	0	0	cellular organisms	1	100
Pp3c12_20650	0	0	cellular organisms	1	100
Pp3c12_2070	0	1	Streptophytina	5	100
Pp3c12_20700	0	0	cellular organisms	1	100
Pp3c12_20740	0	1	Physcomitrium patens	7	100
Pp3c12_20750	0	0	Eukaryota	2	100
Pp3c12_20761	0	0	Physcomitrium patens	7	100
Pp3c12_20950	0	1	Physcomitrium patens	7	100
Pp3c12_20960	0	0	Eukaryota	2	100
Pp3c12_210	0	0	cellular organisms	1	100
Pp3c12_21020	0	0	Eukaryota	2	100
Pp3c12_21030	0	0	Physcomitrium patens	7	100
Pp3c12_21080	0	1	cellular organisms	1	100
Pp3c12_21110	0	0	Physcomitrium patens	7	100
Pp3c12_21120	0	0	Physcomitrium patens	7	100
Pp3c12_21140	0	1	Physcomitrium patens	7	100
Pp3c12_21180	0	0	Eukaryota	2	60
Pp3c12_2120	0	1	Eukaryota	2	100
Pp3c12_21240	0	0	cellular organisms	1	100
Pp3c12_21250	0	0	Eukaryota	2	100
Pp3c12_21260	0	1	cellular organisms	1	66
Pp3c12_21270	0	0	cellular organisms	1	83
Pp3c12_21290	0	0	Bryopsida	6	100
Pp3c12_21300	0	0	Streptophytina	5	100
Pp3c12_2140	0	1	Eukaryota	2	60
Pp3c12_21430	0	0	Streptophytina	5	100
Pp3c12_21450	0	0	cellular organisms	1	100
Pp3c12_21460	0	0	Physcomitrium patens	7	100
Pp3c12_21474	0	0	Physcomitrium patens	7	100
Pp3c12_21500	0	0	Bryopsida	6	100
Pp3c12_21520	0	1	Streptophytina	5	100
Pp3c12_21540	0	0	cellular organisms	1	100
Pp3c12_21560	0	1	Eukaryota	2	80
Pp3c12_21571	0	1	Physcomitrium patens	7	100
Pp3c12_21581	0	0	Physcomitrium patens	7	100
Pp3c12_21590	0	0	Eukaryota	2	80
Pp3c12_2160	0	0	Physcomitrium patens	7	100
Pp3c12_21600	0	1	Physcomitrium patens	7	100
Pp3c12_21610	0	1	Physcomitrium patens	7	100
Pp3c12_21640	0	0	Physcomitrium patens	7	100
Pp3c12_21720	0	0	Physcomitrium patens	7	100
Pp3c12_21728	0	0	Physcomitrium patens	7	100
Pp3c12_21739	0	1	Physcomitrium patens	7	100
Pp3c12_21760	0	1	Streptophytina	5	100
Pp3c12_21778	0	1	Physcomitrium patens	7	100
Pp3c12_2180	0	0	Eukaryota	2	60
Pp3c12_21820	0	0	cellular organisms	1	100
Pp3c12_21830	0	0	Eukaryota	2	60
Pp3c12_21850	0	0	cellular organisms	1	100
Pp3c12_21860	0	0	cellular organisms	1	66
Pp3c12_21880	0	0	cellular organisms	1	100
Pp3c12_21890	0	0	cellular organisms	1	100
Pp3c12_21910	0	0	Eukaryota	2	100
Pp3c12_21929	0	0	Physcomitrium patens	7	100
Pp3c12_21960	0	0	cellular organisms	1	100
Pp3c12_220	0	0	Streptophyta	4	100
Pp3c12_22070	0	0	Viridiplantae	3	100
Pp3c12_22100	0	0	cellular organisms	1	66
Pp3c12_22110	0	0	Physcomitrium patens	7	100
Pp3c12_22120	0	0	cellular organisms	1	100
Pp3c12_22130	0	0	Bryopsida	6	100
Pp3c12_22160	0	0	Bryopsida	6	100
Pp3c12_2220	0	0	cellular organisms	1	100
Pp3c12_22200	0	0	cellular organisms	1	100
Pp3c12_22220	0	0	Viridiplantae	3	75
Pp3c12_22240	0	0	Eukaryota	2	100
Pp3c12_22270	0	0	Streptophytina	5	100
Pp3c12_22280	0	0	cellular organisms	1	66
Pp3c12_22290	0	0	cellular organisms	1	100
Pp3c12_22320	0	1	Absent from the DIAMOND/MMseqs2 results	NA	NA
Pp3c12_22330	0	1	Absent from the DIAMOND/MMseqs2 results	NA	NA
Pp3c12_22350	0	1	cellular organisms	1	100
Pp3c12_22360	0	0	cellular organisms	1	100
Pp3c12_22380	0	0	Physcomitrium patens	7	100
Pp3c12_22390	0	0	Streptophytina	5	100
Pp3c12_2240	0	1	cellular organisms	1	50
Pp3c12_22406	0	0	Physcomitrium patens	7	100
Pp3c12_22427	0	0	Physcomitrium patens	7	100
Pp3c12_22440	0	0	cellular organisms	1	100
Pp3c12_22450	0	1	Bryopsida	6	100
Pp3c12_22470	0	0	cellular organisms	1	100
Pp3c12_22500	0	0	Streptophyta	4	100
Pp3c12_22530	0	1	cellular organisms	1	100
Pp3c12_22570	0	0	Physcomitrium patens	7	100
Pp3c12_22590	0	1	cellular organisms	1	100
Pp3c12_22600	0	0	Physcomitrium patens	7	100
Pp3c12_22620	0	1	Streptophytina	5	100
Pp3c12_22627	0	1	Physcomitrium patens	7	100
Pp3c12_22640	0	1	Physcomitrium patens	7	100
Pp3c12_22660	0	0	Bryopsida	6	100
Pp3c12_22677	0	1	Physcomitrium patens	7	100
Pp3c12_22730	0	1	Physcomitrium patens	7	100
Pp3c12_22750	0	0	Physcomitrium patens	7	100
Pp3c12_22760	0	0	Streptophytina	5	100
Pp3c12_22770	0	0	Physcomitrium patens	7	100
Pp3c12_22780	0	0	cellular organisms	1	100
Pp3c12_22790	0	0	Bryopsida	6	100
Pp3c12_22800	0	0	Physcomitrium patens	7	100
Pp3c12_22810	0	0	Streptophytina	5	100
Pp3c12_22827	0	0	Physcomitrium patens	7	100
Pp3c12_22830	0	0	cellular organisms	1	100
Pp3c12_22840	0	0	cellular organisms	1	100
Pp3c12_22849	0	1	Physcomitrium patens	7	100
Pp3c12_22870	0	0	Streptophytina	5	50
Pp3c12_22890	0	1	Streptophytina	5	100
Pp3c12_22900	0	1	Physcomitrium patens	7	100
Pp3c12_22920	0	0	cellular organisms	1	100
Pp3c12_22929	0	1	Physcomitrium patens	7	100
Pp3c12_22970	0	1	Streptophytina	5	100
Pp3c12_22980	0	0	cellular organisms	1	100
Pp3c12_22990	0	1	Eukaryota	2	60
Pp3c12_23023	0	0	Bryopsida	6	100
Pp3c12_23030	0	0	Physcomitrium patens	7	100
Pp3c12_23040	0	0	Physcomitrium patens	7	100
Pp3c12_23050	0	1	cellular organisms	1	66
Pp3c12_23070	0	1	Bryopsida	6	100
Pp3c12_23077	0	1	Streptophytina	5	100
Pp3c12_23090	0	0	cellular organisms	1	100
Pp3c12_23100	0	0	cellular organisms	1	100
Pp3c12_23140	0	0	Bryopsida	6	100
Pp3c12_23160	0	0	Eukaryota	2	80
Pp3c12_23190	0	0	Bryopsida	6	100
Pp3c12_23210	0	1	cellular organisms	1	50
Pp3c12_23220	0	0	cellular organisms	1	100
Pp3c12_23240	0	0	cellular organisms	1	100
Pp3c12_23250	0	0	cellular organisms	1	100
Pp3c12_23260	0	1	cellular organisms	1	83
Pp3c12_23270	0	1	Physcomitrium patens	7	100
Pp3c12_23280	0	1	Physcomitrium patens	7	100
Pp3c12_23290	0	0	Streptophytina	5	100
Pp3c12_23300	0	0	Physcomitrium patens	7	100
Pp3c12_23320	0	0	cellular organisms	1	100
Pp3c12_23330	0	0	Eukaryota	2	100
Pp3c12_23350	0	0	Streptophytina	5	100
Pp3c12_23370	0	0	Streptophytina	5	50
Pp3c12_23390	0	1	Bryopsida	6	100
Pp3c12_23400	0	0	cellular organisms	1	100
Pp3c12_23410	0	0	cellular organisms	1	100
Pp3c12_23420	0	0	cellular organisms	1	100
Pp3c12_23460	0	1	Eukaryota	2	100
Pp3c12_23480	0	1	Streptophytina	5	100
Pp3c12_23490	0	0	cellular organisms	1	100
Pp3c12_23510	0	0	Eukaryota	2	100
Pp3c12_23520	0	0	Eukaryota	2	60
Pp3c12_23540	0	0	Streptophyta	4	100
Pp3c12_23560	0	0	Physcomitrium patens	7	100
Pp3c12_23570	0	0	cellular organisms	1	100
Pp3c12_23580	0	0	cellular organisms	1	100
Pp3c12_23630	0	1	Eukaryota	2	60
Pp3c12_23650	0	0	cellular organisms	1	100
Pp3c12_23680	0	0	Eukaryota	2	80
Pp3c12_23710	0	1	cellular organisms	1	100
Pp3c12_23720	0	0	Streptophytina	5	100
Pp3c12_23740	0	0	cellular organisms	1	100
Pp3c12_23750	0	0	Physcomitrium patens	7	100
Pp3c12_2376	0	0	cellular organisms	1	100
Pp3c12_23780	0	1	Physcomitrium patens	7	100
Pp3c12_23790	0	1	cellular organisms	1	66
Pp3c12_23800	0	1	cellular organisms	1	100
Pp3c12_23820	0	1	Eukaryota	2	60
Pp3c12_23850	0	0	Streptophytina	5	100
Pp3c12_23870	0	1	Physcomitrium patens	7	100
Pp3c12_23880	0	1	Physcomitrium patens	7	100
Pp3c12_2390	0	0	Streptophytina	5	100
Pp3c12_23920	0	1	Bryopsida	6	100
Pp3c12_23930	0	0	Bryopsida	6	100
Pp3c12_23940	0	1	Streptophytina	5	100
Pp3c12_23960	0	0	Streptophyta	4	100
Pp3c12_23990	0	1	Streptophytina	5	100
Pp3c12_24000	0	1	cellular organisms	1	83
Pp3c12_24020	0	1	Physcomitrium patens	7	100
Pp3c12_24030	0	0	Absent from the DIAMOND/MMseqs2 results	NA	NA
Pp3c12_24060	0	1	cellular organisms	1	100
Pp3c12_24080	0	1	Streptophyta	4	100
Pp3c12_2410	0	0	cellular organisms	1	100
Pp3c12_24110	0	0	Eukaryota	2	80
Pp3c12_24120	0	1	Bryopsida	6	100
Pp3c12_24140	0	1	Physcomitrium patens	7	100
Pp3c12_24320	0	1	Streptophyta	4	100
Pp3c12_24350	0	1	Streptophytina	5	100
Pp3c12_24398	0	1	Physcomitrium patens	7	100
Pp3c12_24430	0	0	Streptophytina	5	100
Pp3c12_24460	0	0	Streptophytina	5	50
Pp3c12_24461	0	0	Streptophytina	5	50
Pp3c12_24560	0	0	cellular organisms	1	100
Pp3c12_24570	0	0	Physcomitrium patens	7	100
Pp3c12_24580	0	0	Physcomitrium patens	7	100
Pp3c12_24590	0	0	cellular organisms	1	100
Pp3c12_24630	0	0	Physcomitrium patens	7	100
Pp3c12_24640	0	0	Eukaryota	2	60
Pp3c12_24670	0	1	cellular organisms	1	100
Pp3c12_24680	0	0	Eukaryota	2	80
Pp3c12_24690	0	0	cellular organisms	1	100
Pp3c12_24710	0	0	cellular organisms	1	100
Pp3c12_24740	1	0	Absent from the DIAMOND/MMseqs2 results	NA	NA
Pp3c12_24760	0	0	cellular organisms	1	100
Pp3c12_24790	0	0	Physcomitrium patens	7	100
Pp3c12_24791	0	0	Physcomitrium patens	7	100
Pp3c12_24800	0	0	Absent from the DIAMOND/MMseqs2 results	NA	NA
Pp3c12_24810	0	0	cellular organisms	1	100
Pp3c12_24820	0	1	cellular organisms	1	100
Pp3c12_24830	0	0	Physcomitrium patens	7	100
Pp3c12_24840	0	0	Physcomitrium patens	7	100
Pp3c12_24850	0	0	Bryopsida	6	100
Pp3c12_24870	0	0	cellular organisms	1	100
Pp3c12_24872	0	0	Physcomitrium patens	7	100
Pp3c12_24875	0	0	Physcomitrium patens	7	100
Pp3c12_24880	0	0	cellular organisms	1	100
Pp3c12_24890	0	0	cellular organisms	1	100
Pp3c12_24927	0	0	Bryopsida	6	100
Pp3c12_24950	0	0	cellular organisms	1	100
Pp3c12_24960	0	0	Eukaryota	2	100
Pp3c12_24970	0	1	cellular organisms	1	100
Pp3c12_250	0	0	Streptophytina	5	100
Pp3c12_25000	0	0	cellular organisms	1	100
Pp3c12_25030	0	0	cellular organisms	1	100
Pp3c12_25040	0	0	Physcomitrium patens	7	100
Pp3c12_25060	0	0	Streptophytina	5	100
Pp3c12_25070	0	0	cellular organisms	1	100
Pp3c12_25080	0	0	Physcomitrium patens	7	100
Pp3c12_25100	0	1	Eukaryota	2	80
Pp3c12_25110	0	1	cellular organisms	1	83
Pp3c12_25120	0	0	cellular organisms	1	100
Pp3c12_25130	0	0	Eukaryota	2	80
Pp3c12_25135	0	0	Physcomitrium patens	7	100
Pp3c12_25160	0	0	cellular organisms	1	100
Pp3c12_25170	0	0	Physcomitrium patens	7	100
Pp3c12_25189	0	1	Physcomitrium patens	7	100
Pp3c12_25210	0	0	cellular organisms	1	83
Pp3c12_25230	0	0	Viridiplantae	3	100
Pp3c12_25240	0	0	Bryopsida	6	100
Pp3c12_25250	0	0	cellular organisms	1	100
Pp3c12_25260	0	0	Streptophytina	5	100
Pp3c12_25290	0	1	Physcomitrium patens	7	100
Pp3c12_25310	0	1	Eukaryota	2	80
Pp3c12_25330	0	1	Streptophytina	5	100
Pp3c12_25380	0	1	cellular organisms	1	100
Pp3c12_2540	0	0	cellular organisms	1	100
Pp3c12_25410	0	1	cellular organisms	1	100
Pp3c12_25430	0	0	cellular organisms	1	100
Pp3c12_25460	0	0	cellular organisms	1	100
Pp3c12_25480	0	0	cellular organisms	1	50
Pp3c12_2550	0	0	Bryopsida	6	100
Pp3c12_25550	0	1	Physcomitrium patens	7	100
Pp3c12_25560	0	0	cellular organisms	1	83
Pp3c12_25580	0	0	cellular organisms	1	100
Pp3c12_25610	0	1	cellular organisms	1	83
Pp3c12_25630	0	0	Eukaryota	2	100
Pp3c12_25640	0	0	Absent from the DIAMOND/MMseqs2 results	NA	NA
Pp3c12_25650	0	1	Eukaryota	2	80
Pp3c12_25670	0	0	cellular organisms	1	100
Pp3c12_25690	0	0	Physcomitrium patens	7	100
Pp3c12_25750	0	0	cellular organisms	1	100
Pp3c12_25760	0	0	cellular organisms	1	100
Pp3c12_25770	0	1	Eukaryota	2	100
Pp3c12_25780	0	1	Streptophyta	4	100
Pp3c12_25790	0	1	Physcomitrium patens	7	100
Pp3c12_25810	0	1	Physcomitrium patens	7	100
Pp3c12_25890	0	0	cellular organisms	1	50
Pp3c12_25900	0	1	cellular organisms	1	83
Pp3c12_25910	0	0	cellular organisms	1	83
Pp3c12_25940	0	0	Physcomitrium patens	7	100
Pp3c12_25950	0	0	Streptophyta	4	100
Pp3c12_25990	0	1	Streptophytina	5	100
Pp3c12_26070	0	0	cellular organisms	1	100
Pp3c12_26080	0	0	cellular organisms	1	100
Pp3c12_26090	0	1	Bryopsida	6	100
Pp3c12_26130	0	0	Eukaryota	2	100
Pp3c12_26140	0	0	Bryopsida	6	100
Pp3c12_26150	0	1	cellular organisms	1	100
Pp3c12_26160	0	1	cellular organisms	1	66
Pp3c12_26180	0	0	Eukaryota	2	60
Pp3c12_26190	0	0	Eukaryota	2	100
Pp3c12_26210	0	1	Streptophytina	5	100
Pp3c12_26220	0	0	cellular organisms	1	100
Pp3c12_26230	0	0	cellular organisms	1	100
Pp3c12_26240	0	0	Physcomitrium patens	7	100
Pp3c12_2640	0	0	cellular organisms	1	100
Pp3c12_2650	0	0	Physcomitrium patens	7	100
Pp3c12_280	0	0	cellular organisms	1	100
Pp3c12_2810	0	0	cellular organisms	1	100
Pp3c12_2820	0	1	Bryopsida	6	100
Pp3c12_2830	0	1	cellular organisms	1	100
Pp3c12_2850	0	0	Physcomitrium patens	7	100
Pp3c12_2860	0	0	Eukaryota	2	100
Pp3c12_2880	0	1	Eukaryota	2	100
Pp3c12_2910	0	1	Streptophytina	5	100
Pp3c12_2916	0	1	Physcomitrium patens	7	100
Pp3c12_2920	0	0	Physcomitrium patens	7	100
Pp3c12_2930	0	0	cellular organisms	1	100
Pp3c12_2938	0	1	Physcomitrium patens	7	100
Pp3c12_2940	0	1	Streptophytina	5	100
Pp3c12_2950	1	0	Eukaryota	2	100
Pp3c12_2960	0	0	cellular organisms	1	100
Pp3c12_2990	0	0	Bryopsida	6	100
Pp3c12_3030	0	0	Absent from the DIAMOND/MMseqs2 results	NA	NA
Pp3c12_3080	0	0	Absent from the DIAMOND/MMseqs2 results	NA	NA
Pp3c12_3090	0	1	cellular organisms	1	100
Pp3c12_3110	0	0	Physcomitrium patens	7	100
Pp3c12_3120	0	0	Physcomitrium patens	7	100
Pp3c12_3130	0	0	Physcomitrium patens	7	100
Pp3c12_3160	0	0	Eukaryota	2	100
Pp3c12_3180	0	0	cellular organisms	1	100
Pp3c12_320	0	0	cellular organisms	1	100
Pp3c12_3210	0	0	cellular organisms	1	100
Pp3c12_3220	0	0	cellular organisms	1	100
Pp3c12_3280	0	0	cellular organisms	1	100
Pp3c12_330	0	0	Physcomitrium patens	7	100
Pp3c12_3300	0	0	Physcomitrium patens	7	100
Pp3c12_3320	0	0	cellular organisms	1	100
Pp3c12_3330	0	1	Bryopsida	6	100
Pp3c12_3350	0	1	Eukaryota	2	100
Pp3c12_3360	0	0	cellular organisms	1	100
Pp3c12_3390	0	0	cellular organisms	1	100
Pp3c12_3400	0	1	Streptophytina	5	100
Pp3c12_3430	0	0	Eukaryota	2	100
Pp3c12_3460	0	0	Eukaryota	2	100
Pp3c12_3470	0	1	Physcomitrium patens	7	100
Pp3c12_3490	0	0	cellular organisms	1	33
Pp3c12_350	0	0	cellular organisms	1	100
Pp3c12_3500	0	0	Physcomitrium patens	7	100
Pp3c12_3510	0	1	Physcomitrium patens	7	100
Pp3c12_3540	1	0	cellular organisms	1	100
Pp3c12_3550	0	0	Eukaryota	2	100
Pp3c12_3560	0	0	Streptophytina	5	50
Pp3c12_3580	0	0	Eukaryota	2	100
Pp3c12_3620	0	0	cellular organisms	1	100
Pp3c12_3630	0	0	Eukaryota	2	60
Pp3c12_3640	0	0	Streptophytina	5	50
Pp3c12_3660	0	1	Eukaryota	2	100
Pp3c12_3709	0	0	Physcomitrium patens	7	100
Pp3c12_3720	0	1	Streptophytina	5	100
Pp3c12_3771	0	0	Physcomitrium patens	7	100
Pp3c12_3800	0	1	Physcomitrium patens	7	100
Pp3c12_3810	0	0	Absent from the DIAMOND/MMseqs2 results	NA	NA
Pp3c12_3820	0	0	cellular organisms	1	100
Pp3c12_3828	0	1	Physcomitrium patens	7	100
Pp3c12_3850	0	0	Physcomitrium patens	7	100
Pp3c12_3880	0	0	Physcomitrium patens	7	100
Pp3c12_3890	0	0	Streptophytina	5	100
Pp3c12_3900	0	1	cellular organisms	1	100
Pp3c12_3906	0	1	cellular organisms	1	100
Pp3c12_3930	0	1	Viridiplantae	3	100
Pp3c12_3940	0	1	Bryopsida	6	100
Pp3c12_3980	0	1	Physcomitrium patens	7	100
Pp3c12_4000	0	0	Eukaryota	2	100
Pp3c12_4010	0	0	cellular organisms	1	100
Pp3c12_4020	0	0	Streptophytina	5	100
Pp3c12_4040	0	0	cellular organisms	1	100
Pp3c12_4050	0	0	cellular organisms	1	100
Pp3c12_4060	0	0	cellular organisms	1	83
Pp3c12_4070	0	0	cellular organisms	1	100
Pp3c12_4100	0	1	cellular organisms	1	100
Pp3c12_4110	0	0	Physcomitrium patens	7	100
Pp3c12_4120	0	0	cellular organisms	1	66
Pp3c12_4160	0	1	cellular organisms	1	66
Pp3c12_4180	0	0	cellular organisms	1	83
Pp3c12_4190	0	0	Eukaryota	2	100
Pp3c12_4200	0	0	Bryopsida	6	100
Pp3c12_4210	0	0	Bryopsida	6	100
Pp3c12_4220	0	0	cellular organisms	1	100
Pp3c12_4230	0	0	Streptophytina	5	100
Pp3c12_4260	0	1	Streptophytina	5	100
Pp3c12_4280	0	1	Bryopsida	6	100
Pp3c12_4290	0	0	cellular organisms	1	66
Pp3c12_4310	0	0	cellular organisms	1	50
Pp3c12_4320	0	0	cellular organisms	1	100
Pp3c12_4340	0	0	cellular organisms	1	100
Pp3c12_4350	0	1	Bryopsida	6	100
Pp3c12_4360	0	1	Bryopsida	6	100
Pp3c12_4370	0	0	Physcomitrium patens	7	100
Pp3c12_4400	0	0	Possible contamination or HGT	NA	16
Pp3c12_4410	0	0	Possible contamination or HGT	NA	16
Pp3c12_4420	0	0	Streptophytina	5	100
Pp3c12_4430	0	0	Streptophytina	5	100
Pp3c12_4460	0	0	Physcomitrium patens	7	100
Pp3c12_4470	0	0	Physcomitrium patens	7	100
Pp3c12_4480	0	1	cellular organisms	1	100
Pp3c12_4490	0	0	cellular organisms	1	100
Pp3c12_4500	0	0	Eukaryota	2	100
Pp3c12_4540	0	0	cellular organisms	1	100
Pp3c12_4550	0	1	Streptophyta	4	100
Pp3c12_4560	0	1	cellular organisms	1	100
Pp3c12_4580	0	0	Eukaryota	2	100
Pp3c12_4597	0	0	Physcomitrium patens	7	100
Pp3c12_4630	0	0	Eukaryota	2	80
Pp3c12_4660	0	0	Streptophytina	5	100
Pp3c12_4670	0	0	Eukaryota	2	100
Pp3c12_4690	0	0	Streptophytina	5	100
Pp3c12_4720	0	0	cellular organisms	1	100
Pp3c12_4730	0	0	cellular organisms	1	100
Pp3c12_4750	0	1	Physcomitrium patens	7	100
Pp3c12_4760	0	1	Bryopsida	6	100
Pp3c12_4780	0	0	Bryopsida	6	100
Pp3c12_4799	0	0	Physcomitrium patens	7	100
Pp3c12_480	0	0	Physcomitrium patens	7	100
Pp3c12_4840	0	0	Physcomitrium patens	7	100
Pp3c12_4860	0	0	Streptophytina	5	100
Pp3c12_489	0	0	Physcomitrium patens	7	100
Pp3c12_4900	0	1	cellular organisms	1	100
Pp3c12_4930	0	0	cellular organisms	1	50
Pp3c12_4970	0	0	Physcomitrium patens	7	100
Pp3c12_4990	0	0	cellular organisms	1	100
Pp3c12_500	0	1	Physcomitrium patens	7	100
Pp3c12_5000	0	0	Physcomitrium patens	7	100
Pp3c12_5010	0	0	cellular organisms	1	100
Pp3c12_5033	0	0	Possible contamination or HGT	NA	16
Pp3c12_5040	0	0	cellular organisms	1	50
Pp3c12_5050	0	0	Eukaryota	2	100
Pp3c12_5060	0	0	Bryopsida	6	100
Pp3c12_5070	0	1	cellular organisms	1	100
Pp3c12_5080	0	1	cellular organisms	1	100
Pp3c12_510	0	1	Bryopsida	6	100
Pp3c12_5100	0	0	Bryopsida	6	100
Pp3c12_5120	0	0	Bryopsida	6	100
Pp3c12_5140	0	1	Streptophytina	5	100
Pp3c12_5150	0	0	cellular organisms	1	100
Pp3c12_5210	0	0	Physcomitrium patens	7	100
Pp3c12_5220	0	0	cellular organisms	1	100
Pp3c12_5230	0	0	Physcomitrium patens	7	100
Pp3c12_5310	0	0	Physcomitrium patens	7	100
Pp3c12_5370	0	0	Physcomitrium patens	7	100
Pp3c12_5390	0	0	Physcomitrium patens	7	100
Pp3c12_540	0	0	Streptophyta	4	100
Pp3c12_5420	0	0	cellular organisms	1	100
Pp3c12_5470	0	0	Eukaryota	2	100
Pp3c12_5480	0	0	cellular organisms	1	100
Pp3c12_5490	0	1	Eukaryota	2	100
Pp3c12_5520	0	0	cellular organisms	1	83
Pp3c12_5540	0	0	Eukaryota	2	60
Pp3c12_5580	0	0	Eukaryota	2	80
Pp3c12_5590	1	0	Physcomitrium patens	7	100
Pp3c12_560	0	0	Streptophyta	4	100
Pp3c12_5600	1	0	Physcomitrium patens	7	100
Pp3c12_5610	0	0	Physcomitrium patens	7	100
Pp3c12_5620	0	1	Bryopsida	6	100
Pp3c12_5640	0	0	cellular organisms	1	100
Pp3c12_5650	0	1	Streptophytina	5	100
Pp3c12_5710	0	0	Streptophytina	5	100
Pp3c12_5720	1	0	Physcomitrium patens	7	100
Pp3c12_5730	0	0	Physcomitrium patens	7	100
Pp3c12_5750	0	0	Physcomitrium patens	7	100
Pp3c12_5760	0	0	cellular organisms	1	100
Pp3c12_5770	0	0	cellular organisms	1	100
Pp3c12_5800	0	1	cellular organisms	1	100
Pp3c12_5810	0	1	Physcomitrium patens	7	100
Pp3c12_5820	0	1	cellular organisms	1	100
Pp3c12_5860	0	1	cellular organisms	1	100
Pp3c12_5910	0	0	Bryopsida	6	100
Pp3c12_5930	0	1	Streptophyta	4	100
Pp3c12_5931	0	1	Streptophytina	5	100
Pp3c12_5950	0	1	Eukaryota	2	100
Pp3c12_6040	0	1	cellular organisms	1	66
Pp3c12_6059	0	0	Streptophytina	5	50
Pp3c12_6060	0	0	Streptophytina	5	50
Pp3c12_6090	0	0	Physcomitrium patens	7	100
Pp3c12_6100	0	0	Physcomitrium patens	7	100
Pp3c12_6120	0	1	Eukaryota	2	100
Pp3c12_6220	0	0	Viridiplantae	3	100
Pp3c12_6241	0	1	Physcomitrium patens	7	100
Pp3c12_6260	0	1	Physcomitrium patens	7	100
Pp3c12_6330	0	1	Physcomitrium patens	7	100
Pp3c12_6420	0	0	cellular organisms	1	100
Pp3c12_6430	0	1	Streptophytina	5	100
Pp3c12_6460	0	0	cellular organisms	1	100
Pp3c12_6500	0	0	cellular organisms	1	100
Pp3c12_6510	0	0	Eukaryota	2	100
Pp3c12_6520	0	0	Streptophytina	5	100
Pp3c12_6540	0	0	cellular organisms	1	100
Pp3c12_6548	0	1	cellular organisms	1	100
Pp3c12_6560	0	1	cellular organisms	1	100
Pp3c12_660	0	0	Bryopsida	6	100
Pp3c12_6690	0	1	cellular organisms	1	50
Pp3c12_6700	0	0	Streptophytina	5	100
Pp3c12_6720	0	1	Physcomitrium patens	7	100
Pp3c12_6740	0	1	cellular organisms	1	100
Pp3c12_6750	0	1	cellular organisms	1	50
Pp3c12_6780	0	1	Physcomitrium patens	7	100
Pp3c12_6800	0	1	Streptophytina	5	100
Pp3c12_6830	1	0	cellular organisms	1	50
Pp3c12_6840	1	0	Physcomitrium patens	7	100
Pp3c12_6860	0	0	Bryopsida	6	100
Pp3c12_6890	0	0	Physcomitrium patens	7	100
Pp3c12_6920	0	0	Physcomitrium patens	7	100
Pp3c12_6960	0	1	Physcomitrium patens	7	100
Pp3c12_7010	0	1	cellular organisms	1	100
Pp3c12_7030	0	1	cellular organisms	1	100
Pp3c12_7050	0	1	Physcomitrium patens	7	100
Pp3c12_7090	0	0	Eukaryota	2	100
Pp3c12_710	0	0	cellular organisms	1	100
Pp3c12_7180	0	0	cellular organisms	1	100
Pp3c12_7280	0	0	Eukaryota	2	100
Pp3c12_7300	0	0	Physcomitrium patens	7	100
Pp3c12_7310	0	1	cellular organisms	1	100
Pp3c12_7330	0	1	cellular organisms	1	100
Pp3c12_7340	0	0	cellular organisms	1	100
Pp3c12_7350	0	0	cellular organisms	1	100
Pp3c12_7360	0	0	cellular organisms	1	100
Pp3c12_7361	0	0	cellular organisms	1	100
Pp3c12_7370	0	1	Streptophytina	5	100
Pp3c12_7380	0	1	Bryopsida	6	100
Pp3c12_7400	0	0	Streptophytina	5	100
Pp3c12_7440	0	0	Streptophytina	5	100
Pp3c12_7460	0	0	Physcomitrium patens	7	100
Pp3c12_7470	0	1	Bryopsida	6	100
Pp3c12_7500	0	1	cellular organisms	1	100
Pp3c12_7510	0	1	cellular organisms	1	33
Pp3c12_7530	0	1	Streptophytina	5	100
Pp3c12_7550	0	0	cellular organisms	1	100
Pp3c12_7560	0	0	cellular organisms	1	100
Pp3c12_7570	0	0	Eukaryota	2	100
Pp3c12_7580	0	0	cellular organisms	1	100
Pp3c12_7590	0	1	cellular organisms	1	100
Pp3c12_7610	0	1	cellular organisms	1	100
Pp3c12_7620	0	0	cellular organisms	1	100
Pp3c12_7630	0	0	Streptophytina	5	100
Pp3c12_7659	0	1	Physcomitrium patens	7	100
Pp3c12_7680	0	1	cellular organisms	1	100
Pp3c12_7700	0	0	Eukaryota	2	100
Pp3c12_7710	0	0	cellular organisms	1	100
Pp3c12_7720	0	0	Eukaryota	2	80
Pp3c12_7730	0	0	cellular organisms	1	100
Pp3c12_7740	0	0	cellular organisms	1	100
Pp3c12_7760	0	0	cellular organisms	1	100
Pp3c12_7770	0	0	cellular organisms	1	100
Pp3c12_7790	0	1	cellular organisms	1	50
Pp3c12_7830	0	1	Physcomitrium patens	7	100
Pp3c12_7831	0	0	Physcomitrium patens	7	100
Pp3c12_7837	0	1	Physcomitrium patens	7	100
Pp3c12_7870	0	1	Physcomitrium patens	7	100
Pp3c12_7878	0	1	Physcomitrium patens	7	100
Pp3c12_7890	0	1	Eukaryota	2	60
Pp3c12_7900	0	1	Physcomitrium patens	7	100
Pp3c12_7910	0	1	cellular organisms	1	50
Pp3c12_7920	0	0	Eukaryota	2	100
Pp3c12_7930	0	1	Eukaryota	2	60
Pp3c12_7940	0	0	cellular organisms	1	100
Pp3c12_7950	0	0	Bryopsida	6	100
Pp3c12_8050	1	0	cellular organisms	1	100
Pp3c12_8070	0	1	cellular organisms	1	100
Pp3c12_8100	0	0	Eukaryota	2	100
Pp3c12_8120	0	0	cellular organisms	1	100
Pp3c12_8140	0	0	cellular organisms	1	100
Pp3c12_8160	0	0	cellular organisms	1	100
Pp3c12_8190	0	0	Viridiplantae	3	75
Pp3c12_8200	0	0	cellular organisms	1	100
Pp3c12_8210	0	0	cellular organisms	1	100
Pp3c12_8230	0	0	cellular organisms	1	100
Pp3c12_8250	0	0	Eukaryota	2	60
Pp3c12_8260	0	0	Eukaryota	2	80
Pp3c12_8280	0	0	Streptophytina	5	50
Pp3c12_8281	0	0	Streptophytina	5	50
Pp3c12_8290	0	0	Streptophytina	5	50
Pp3c12_8292	0	0	Physcomitrium patens	7	100
Pp3c12_8320	0	0	cellular organisms	1	100
Pp3c12_8330	0	0	Streptophytina	5	100
Pp3c12_8340	0	0	Physcomitrium patens	7	100
Pp3c12_8350	0	1	Streptophytina	5	100
Pp3c12_8390	0	0	cellular organisms	1	83
Pp3c12_8410	0	1	Physcomitrium patens	7	100
Pp3c12_8430	0	1	cellular organisms	1	100
Pp3c12_8440	0	1	cellular organisms	1	100
Pp3c12_8530	0	0	cellular organisms	1	100
Pp3c12_8540	0	0	Eukaryota	2	80
Pp3c12_8550	0	1	Eukaryota	2	100
Pp3c12_8559	0	1	Physcomitrium patens	7	100
Pp3c12_8580	0	0	Physcomitrium patens	7	100
Pp3c12_8590	0	0	Bryopsida	6	100
Pp3c12_8610	0	0	cellular organisms	1	66
Pp3c12_8620	0	0	cellular organisms	1	100
Pp3c12_8660	0	0	cellular organisms	1	100
Pp3c12_8670	0	1	Bryopsida	6	100
Pp3c12_8680	0	0	Eukaryota	2	60
Pp3c12_8690	0	0	Physcomitrium patens	7	100
Pp3c12_870	0	0	cellular organisms	1	100
Pp3c12_8700	0	0	Physcomitrium patens	7	100
Pp3c12_8710	0	1	Physcomitrium patens	7	100
Pp3c12_8770	0	1	cellular organisms	1	83
Pp3c12_8780	0	0	Eukaryota	2	100
Pp3c12_880	0	0	Bryopsida	6	100
Pp3c12_8800	0	1	Streptophytina	5	100
Pp3c12_8830	0	1	Bryopsida	6	100
Pp3c12_8840	0	0	cellular organisms	1	83
Pp3c12_8850	0	0	cellular organisms	1	100
Pp3c12_8920	0	0	cellular organisms	1	100
Pp3c12_8940	0	1	Eukaryota	2	100
Pp3c12_8960	0	0	Eukaryota	2	80
Pp3c12_8970	0	0	Physcomitrium patens	7	100
Pp3c12_8990	0	1	cellular organisms	1	100
Pp3c12_90	0	1	Streptophytina	5	100
Pp3c12_900	0	0	Streptophytina	5	100
Pp3c12_9000	0	0	cellular organisms	1	100
Pp3c12_9010	0	0	cellular organisms	1	100
Pp3c12_9030	0	1	cellular organisms	1	50
Pp3c12_9050	0	1	Eukaryota	2	100
Pp3c12_9070	0	0	cellular organisms	1	83
Pp3c12_9080	0	1	cellular organisms	1	100
Pp3c12_9090	0	0	cellular organisms	1	100
Pp3c12_910	0	0	Streptophytina	5	100
Pp3c12_9120	0	0	Physcomitrium patens	7	100
Pp3c12_9130	0	0	Eukaryota	2	60
Pp3c12_9135	0	0	Eukaryota	2	60
Pp3c12_9140	0	1	Eukaryota	2	80
Pp3c12_9150	0	0	cellular organisms	1	83
Pp3c12_9160	0	0	Physcomitrium patens	7	100
Pp3c12_9170	0	0	Physcomitrium patens	7	100
Pp3c12_9180	0	0	cellular organisms	1	100
Pp3c12_9190	0	0	cellular organisms	1	100
Pp3c12_920	0	0	Eukaryota	2	100
Pp3c12_9200	0	1	Streptophytina	5	100
Pp3c12_9240	0	0	cellular organisms	1	100
Pp3c12_9249	0	0	Physcomitrium patens	7	100
Pp3c12_9250	0	0	Physcomitrium patens	7	100
Pp3c12_9280	0	0	Streptophytina	5	100
Pp3c12_9290	0	0	cellular organisms	1	100
Pp3c12_9300	0	1	cellular organisms	1	100
Pp3c12_9310	0	0	Eukaryota	2	100
Pp3c12_9320	0	0	cellular organisms	1	100
Pp3c12_9330	0	1	cellular organisms	1	100
Pp3c12_9350	0	0	Streptophytina	5	100
Pp3c12_9360	0	0	Eukaryota	2	100
Pp3c12_9400	0	1	cellular organisms	1	100
Pp3c12_9420	0	1	cellular organisms	1	100
Pp3c12_9430	0	0	Eukaryota	2	100
Pp3c12_9480	0	1	cellular organisms	1	100
Pp3c12_9490	0	0	Streptophytina	5	100
Pp3c12_9500	0	0	cellular organisms	1	100
Pp3c12_9510	0	0	Viridiplantae	3	75
Pp3c12_9519	0	0	Physcomitrium patens	7	100
Pp3c12_9540	0	0	Physcomitrium patens	7	100
Pp3c12_9550	0	0	cellular organisms	1	100
Pp3c12_9600	0	0	cellular organisms	1	100
Pp3c12_9621	0	0	Physcomitrium patens	7	100
Pp3c12_9640	0	0	Streptophyta	4	100
Pp3c12_9660	0	0	cellular organisms	1	100
Pp3c12_9670	0	0	Streptophyta	4	100
Pp3c12_9690	0	1	Physcomitrium patens	7	100
Pp3c12_970	0	0	Streptophytina	5	100
Pp3c12_9730	0	0	Streptophyta	4	100
Pp3c12_9756	0	0	Physcomitrium patens	7	100
Pp3c12_9760	0	0	Physcomitrium patens	7	100
Pp3c12_9830	0	0	Eukaryota	2	100
Pp3c12_9850	0	1	Physcomitrium patens	7	100
Pp3c12_9890	0	0	cellular organisms	1	100
Pp3c12_9900	0	0	cellular organisms	1	100
Pp3c12_9920	0	0	Bryopsida	6	100
Pp3c12_9930	0	0	cellular organisms	1	100
Pp3c12_9934	0	0	Bryopsida	6	100
Pp3c12_9937	0	0	cellular organisms	1	100
Pp3c12_9940	0	1	cellular organisms	1	100
Pp3c12_9961	0	1	Physcomitrium patens	7	100
Pp3c12_9990	0	1	Physcomitrium patens	7	100
Pp3c13_10	1	0	Physcomitrium patens	7	100
Pp3c13_10000	0	1	Physcomitrium patens	7	100
Pp3c13_10068	0	1	Physcomitrium patens	7	100
Pp3c13_10110	0	0	cellular organisms	1	100
Pp3c13_10120	0	0	cellular organisms	1	100
Pp3c13_1020	0	0	cellular organisms	1	100
Pp3c13_10330	0	0	cellular organisms	1	100
Pp3c13_10410	0	0	Eukaryota	2	100
Pp3c13_10420	0	0	Eukaryota	2	100
Pp3c13_10489	0	0	Physcomitrium patens	7	100
Pp3c13_10500	0	0	Bryopsida	6	100
Pp3c13_10510	0	1	Bryopsida	6	100
Pp3c13_10520	0	1	cellular organisms	1	83
Pp3c13_10531	0	0	Physcomitrium patens	7	100
Pp3c13_10540	0	0	cellular organisms	1	83
Pp3c13_10550	0	0	cellular organisms	1	100
Pp3c13_10560	0	0	cellular organisms	1	83
Pp3c13_10570	0	0	Viridiplantae	3	100
Pp3c13_10580	0	0	cellular organisms	1	83
Pp3c13_10590	0	0	cellular organisms	1	83
Pp3c13_1060	0	0	Eukaryota	2	100
Pp3c13_10710	0	0	cellular organisms	1	83
Pp3c13_10720	0	0	Physcomitrium patens	7	100
Pp3c13_10750	0	0	cellular organisms	1	100
Pp3c13_10760	0	0	Physcomitrium patens	7	100
Pp3c13_10770	0	0	cellular organisms	1	100
Pp3c13_10789	0	0	Physcomitrium patens	7	100
Pp3c13_1080	0	0	cellular organisms	1	100
Pp3c13_10800	0	1	Streptophytina	5	100
Pp3c13_10810	0	1	Bryopsida	6	100
Pp3c13_10830	0	0	Bryopsida	6	100
Pp3c13_10840	0	1	cellular organisms	1	100
Pp3c13_10860	0	1	Streptophytina	5	100
Pp3c13_10870	0	0	cellular organisms	1	100
Pp3c13_10890	0	0	cellular organisms	1	100
Pp3c13_1090	0	0	Streptophytina	5	100
Pp3c13_10900	0	1	Eukaryota	2	80
Pp3c13_10930	0	0	cellular organisms	1	100
Pp3c13_10940	0	1	Bryopsida	6	100
Pp3c13_10960	0	0	Streptophytina	5	100
Pp3c13_1100	0	0	cellular organisms	1	100
Pp3c13_11070	0	0	Eukaryota	2	100
Pp3c13_11088	0	1	Bryopsida	6	100
Pp3c13_11140	0	1	cellular organisms	1	100
Pp3c13_11150	0	0	Streptophytina	5	50
Pp3c13_11160	0	0	cellular organisms	1	50
Pp3c13_11180	0	0	cellular organisms	1	100
Pp3c13_11250	0	1	Streptophytina	5	100
Pp3c13_11270	0	1	cellular organisms	1	50
Pp3c13_1130	0	0	Physcomitrium patens	7	100
Pp3c13_11331	1	0	Physcomitrium patens	7	100
Pp3c13_1140	0	0	Streptophytina	5	100
Pp3c13_11400	0	0	Streptophyta	4	100
Pp3c13_11410	0	0	cellular organisms	1	100
Pp3c13_11458	0	1	Bryopsida	6	100
Pp3c13_11460	0	1	cellular organisms	1	100
Pp3c13_11470	0	0	Streptophyta	4	66
Pp3c13_11510	0	0	cellular organisms	1	100
Pp3c13_11520	0	1	cellular organisms	1	100
Pp3c13_11540	0	0	Physcomitrium patens	7	100
Pp3c13_11550	0	0	Streptophytina	5	100
Pp3c13_11570	0	0	Eukaryota	2	100
Pp3c13_11580	0	1	Eukaryota	2	100
Pp3c13_11600	0	1	Viridiplantae	3	75
Pp3c13_11610	0	1	cellular organisms	1	83
Pp3c13_11630	0	0	cellular organisms	1	100
Pp3c13_11640	0	1	Streptophytina	5	100
Pp3c13_11650	0	0	cellular organisms	1	100
Pp3c13_11674	0	0	Physcomitrium patens	7	100
Pp3c13_11710	0	1	Bryopsida	6	100
Pp3c13_11720	0	1	Physcomitrium patens	7	100
Pp3c13_11750	0	0	Eukaryota	2	60
Pp3c13_11781	0	1	Physcomitrium patens	7	100
Pp3c13_11790	0	1	Physcomitrium patens	7	100
Pp3c13_1180	0	1	Absent from the DIAMOND/MMseqs2 results	NA	NA
Pp3c13_11800	0	0	cellular organisms	1	100
Pp3c13_11820	0	0	cellular organisms	1	100
Pp3c13_11829	0	0	Physcomitrium patens	7	100
Pp3c13_11910	0	1	cellular organisms	1	83
Pp3c13_11920	0	1	Eukaryota	2	100
Pp3c13_11924	0	1	Eukaryota	2	100
Pp3c13_11960	0	0	Physcomitrium patens	7	100
Pp3c13_11970	0	0	Physcomitrium patens	7	100
Pp3c13_11990	0	1	Bryopsida	6	100
Pp3c13_120	0	0	Eukaryota	2	60
Pp3c13_1200	0	0	Physcomitrium patens	7	100
Pp3c13_12000	0	1	cellular organisms	1	100
Pp3c13_12010	0	1	Physcomitrium patens	7	100
Pp3c13_12020	0	0	cellular organisms	1	100
Pp3c13_12030	0	0	cellular organisms	1	66
Pp3c13_12040	0	1	cellular organisms	1	100
Pp3c13_12060	0	0	cellular organisms	1	100
Pp3c13_12100	0	1	Streptophyta	4	100
Pp3c13_12110	0	0	cellular organisms	1	100
Pp3c13_12120	0	0	cellular organisms	1	50
Pp3c13_12160	0	1	Streptophytina	5	100
Pp3c13_12161	0	0	Streptophytina	5	100
Pp3c13_12170	0	0	cellular organisms	1	50
Pp3c13_12190	0	1	cellular organisms	1	83
Pp3c13_12200	0	1	Viridiplantae	3	100
Pp3c13_12220	0	0	cellular organisms	1	100
Pp3c13_12280	0	0	Physcomitrium patens	7	100
Pp3c13_1230	0	0	Streptophytina	5	100
Pp3c13_12310	0	0	cellular organisms	1	100
Pp3c13_12320	0	0	cellular organisms	1	100
Pp3c13_12379	0	0	Physcomitrium patens	7	100
Pp3c13_12390	0	0	cellular organisms	1	100
Pp3c13_12399	0	1	Physcomitrium patens	7	100
Pp3c13_1240	0	0	Absent from the DIAMOND/MMseqs2 results	NA	NA
Pp3c13_12410	0	1	Physcomitrium patens	7	100
Pp3c13_12420	0	0	Bryopsida	6	100
Pp3c13_12440	0	1	Eukaryota	2	60
Pp3c13_12450	0	0	Streptophytina	5	50
Pp3c13_12460	0	0	Physcomitrium patens	7	100
Pp3c13_12490	0	0	Physcomitrium patens	7	100
Pp3c13_1250	0	0	Absent from the DIAMOND/MMseqs2 results	NA	NA
Pp3c13_12510	0	0	cellular organisms	1	100
Pp3c13_12516	0	0	cellular organisms	1	100
Pp3c13_12520	0	0	cellular organisms	1	100
Pp3c13_12530	0	1	Physcomitrium patens	7	100
Pp3c13_12540	0	0	Physcomitrium patens	7	100
Pp3c13_12560	0	0	Eukaryota	2	100
Pp3c13_12570	0	1	cellular organisms	1	100
Pp3c13_12590	0	1	Bryopsida	6	100
Pp3c13_1260	0	0	Physcomitrium patens	7	100
Pp3c13_12610	0	0	Streptophyta	4	100
Pp3c13_12620	0	0	Eukaryota	2	100
Pp3c13_12640	0	0	cellular organisms	1	83
Pp3c13_12649	0	0	Physcomitrium patens	7	100
Pp3c13_12670	0	0	Bryopsida	6	100
Pp3c13_12700	0	0	Physcomitrium patens	7	100
Pp3c13_12785	0	1	Physcomitrium patens	7	100
Pp3c13_1280	0	0	Eukaryota	2	100
Pp3c13_12819	0	0	Physcomitrium patens	7	100
Pp3c13_12830	0	0	Physcomitrium patens	7	100
Pp3c13_12850	0	1	Physcomitrium patens	7	100
Pp3c13_12890	0	0	cellular organisms	1	66
Pp3c13_1290	0	0	cellular organisms	1	100
Pp3c13_12900	0	0	Physcomitrium patens	7	100
Pp3c13_12950	0	0	Streptophytina	5	100
Pp3c13_12970	0	1	Physcomitrium patens	7	100
Pp3c13_12980	0	0	Streptophytina	5	100
Pp3c13_1300	0	0	cellular organisms	1	100
Pp3c13_13090	0	0	Eukaryota	2	60
Pp3c13_1310	0	0	Viridiplantae	3	100
Pp3c13_13130	0	1	Eukaryota	2	60
Pp3c13_13150	0	1	cellular organisms	1	100
Pp3c13_13170	0	1	cellular organisms	1	100
Pp3c13_13189	0	0	Physcomitrium patens	7	100
Pp3c13_13199	0	0	Bryopsida	6	100
Pp3c13_13210	0	1	Streptophytina	5	100
Pp3c13_13290	0	0	Streptophyta	4	100
Pp3c13_13300	0	0	Eukaryota	2	60
Pp3c13_13320	0	0	Streptophytina	5	100
Pp3c13_13330	0	0	Eukaryota	2	100
Pp3c13_13360	0	1	Bryopsida	6	100
Pp3c13_13363	0	0	cellular organisms	1	100
Pp3c13_1340	0	0	Eukaryota	2	100
Pp3c13_1350	0	1	Bryopsida	6	100
Pp3c13_13560	0	1	Physcomitrium patens	7	100
Pp3c13_13580	0	0	cellular organisms	1	100
Pp3c13_1360	0	0	cellular organisms	1	100
Pp3c13_13620	0	0	cellular organisms	1	100
Pp3c13_13660	0	0	cellular organisms	1	100
Pp3c13_13670	0	0	cellular organisms	1	100
Pp3c13_13680	0	0	Eukaryota	2	100
Pp3c13_13690	0	0	Viridiplantae	3	75
Pp3c13_1370	0	0	Eukaryota	2	80
Pp3c13_13720	0	1	Physcomitrium patens	7	100
Pp3c13_13740	0	0	Physcomitrium patens	7	100
Pp3c13_13800	1	0	Eukaryota	2	60
Pp3c13_13820	0	0	Streptophytina	5	100
Pp3c13_13830	0	0	cellular organisms	1	100
Pp3c13_13839	0	0	Physcomitrium patens	7	100
Pp3c13_13850	0	0	Physcomitrium patens	7	100
Pp3c13_13852	0	0	Physcomitrium patens	7	100
Pp3c13_13860	0	0	Eukaryota	2	80
Pp3c13_13880	0	0	Eukaryota	2	100
Pp3c13_13890	0	0	Physcomitrium patens	7	100
Pp3c13_13900	0	0	cellular organisms	1	100
Pp3c13_13930	0	0	Streptophytina	5	100
Pp3c13_13940	0	1	Streptophytina	5	100
Pp3c13_13960	0	0	Physcomitrium patens	7	100
Pp3c13_1400	0	0	Viridiplantae	3	75
Pp3c13_14000	0	0	Physcomitrium patens	7	100
Pp3c13_14031	0	1	Physcomitrium patens	7	100
Pp3c13_14040	0	1	Physcomitrium patens	7	100
Pp3c13_14070	0	1	Physcomitrium patens	7	100
Pp3c13_14080	0	1	Bryopsida	6	100
Pp3c13_14095	1	1	Physcomitrium patens	7	100
Pp3c13_1410	0	1	cellular organisms	1	100
Pp3c13_14120	0	0	cellular organisms	1	100
Pp3c13_14130	0	0	Physcomitrium patens	7	100
Pp3c13_14170	0	1	Eukaryota	2	100
Pp3c13_14180	0	0	cellular organisms	1	100
Pp3c13_14220	0	0	Eukaryota	2	100
Pp3c13_14230	0	1	cellular organisms	1	100
Pp3c13_14240	0	0	Viridiplantae	3	75
Pp3c13_14250	0	0	Bryopsida	6	100
Pp3c13_14260	0	0	Physcomitrium patens	7	100
Pp3c13_14270	0	0	Eukaryota	2	100
Pp3c13_14280	0	0	Eukaryota	2	100
Pp3c13_1430	0	1	Eukaryota	2	100
Pp3c13_14340	0	0	cellular organisms	1	100
Pp3c13_14360	1	1	cellular organisms	1	83
Pp3c13_14390	0	1	Physcomitrium patens	7	100
Pp3c13_1440	0	0	cellular organisms	1	100
Pp3c13_14400	0	0	Streptophytina	5	100
Pp3c13_14420	0	0	Streptophytina	5	100
Pp3c13_14430	0	0	Bryopsida	6	100
Pp3c13_14440	0	0	Streptophyta	4	100
Pp3c13_14480	0	0	cellular organisms	1	100
Pp3c13_14500	0	1	Streptophytina	5	100
Pp3c13_14520	0	0	Physcomitrium patens	7	100
Pp3c13_14540	0	0	cellular organisms	1	100
Pp3c13_14550	0	0	Streptophytina	5	100
Pp3c13_14570	0	1	Bryopsida	6	100
Pp3c13_14600	0	1	Physcomitrium patens	7	100
Pp3c13_14620	0	0	cellular organisms	1	100
Pp3c13_14623	0	0	Physcomitrium patens	7	100
Pp3c13_14630	1	0	cellular organisms	1	100
Pp3c13_14640	0	0	cellular organisms	1	66
Pp3c13_14648	1	0	Physcomitrium patens	7	100
Pp3c13_14651	1	0	Physcomitrium patens	7	100
Pp3c13_14660	0	0	cellular organisms	1	66
Pp3c13_14670	1	0	Physcomitrium patens	7	100
Pp3c13_14680	1	0	cellular organisms	1	33
Pp3c13_14688	0	0	Possible contamination or HGT	NA	16
Pp3c13_14690	0	0	cellular organisms	1	100
Pp3c13_1470	0	1	cellular organisms	1	100
Pp3c13_14700	0	0	Physcomitrium patens	7	100
Pp3c13_14710	0	0	Eukaryota	2	60
Pp3c13_14720	0	0	Eukaryota	2	100
Pp3c13_14730	0	0	Eukaryota	2	100
Pp3c13_14750	0	1	Bryopsida	6	100
Pp3c13_14780	0	1	Eukaryota	2	100
Pp3c13_14790	0	0	cellular organisms	1	100
Pp3c13_14800	0	1	Streptophytina	5	100
Pp3c13_14820	0	0	Physcomitrium patens	7	100
Pp3c13_14850	0	0	Physcomitrium patens	7	100
Pp3c13_14860	0	1	Physcomitrium patens	7	100
Pp3c13_14870	0	1	cellular organisms	1	100
Pp3c13_14900	0	1	cellular organisms	1	100
Pp3c13_14910	0	1	Eukaryota	2	60
Pp3c13_14919	0	1	Physcomitrium patens	7	100
Pp3c13_14940	0	1	Physcomitrium patens	7	100
Pp3c13_14960	0	0	Eukaryota	2	100
Pp3c13_14970	0	0	cellular organisms	1	100
Pp3c13_14980	0	0	cellular organisms	1	100
Pp3c13_150	0	1	Eukaryota	2	80
Pp3c13_1500	0	0	cellular organisms	1	100
Pp3c13_15000	0	0	cellular organisms	1	100
Pp3c13_15010	0	0	Streptophytina	5	100
Pp3c13_15020	0	1	cellular organisms	1	100
Pp3c13_15030	0	0	Streptophyta	4	100
Pp3c13_15040	0	0	Streptophytina	5	100
Pp3c13_15060	0	0	cellular organisms	1	100
Pp3c13_15069	0	0	Physcomitrium patens	7	100
Pp3c13_15081	0	0	Physcomitrium patens	7	100
Pp3c13_15090	0	1	Eukaryota	2	60
Pp3c13_1510	0	1	cellular organisms	1	100
Pp3c13_15150	0	0	cellular organisms	1	100
Pp3c13_15160	0	0	cellular organisms	1	100
Pp3c13_15180	0	0	Streptophytina	5	50
Pp3c13_15190	0	0	cellular organisms	1	100
Pp3c13_1520	0	1	Eukaryota	2	80
Pp3c13_15200	0	0	cellular organisms	1	50
Pp3c13_15231	0	1	Physcomitrium patens	7	100
Pp3c13_15240	0	1	Physcomitrium patens	7	100
Pp3c13_15260	0	0	Absent from the DIAMOND/MMseqs2 results	NA	NA
Pp3c13_15270	0	0	Physcomitrium patens	7	100
Pp3c13_15290	0	0	Streptophytina	5	100
Pp3c13_15299	0	0	Physcomitrium patens	7	100
Pp3c13_1530	0	1	Physcomitrium patens	7	100
Pp3c13_15320	0	0	cellular organisms	1	100
Pp3c13_15330	0	0	cellular organisms	1	100
Pp3c13_15340	0	0	Bryopsida	6	100
Pp3c13_15370	0	0	Streptophyta	4	100
Pp3c13_15379	0	1	Physcomitrium patens	7	100
Pp3c13_1540	0	1	Physcomitrium patens	7	100
Pp3c13_15400	0	0	cellular organisms	1	83
Pp3c13_15420	0	0	Physcomitrium patens	7	100
Pp3c13_15440	0	0	Streptophytina	5	100
Pp3c13_15450	0	0	Physcomitrium patens	7	100
Pp3c13_15460	0	0	cellular organisms	1	83
Pp3c13_15480	0	0	Streptophytina	5	50
Pp3c13_15489	0	1	Physcomitrium patens	7	100
Pp3c13_15490	0	1	Physcomitrium patens	7	100
Pp3c13_15497	0	1	Physcomitrium patens	7	100
Pp3c13_15500	0	1	Physcomitrium patens	7	100
Pp3c13_15510	0	0	Physcomitrium patens	7	100
Pp3c13_15520	0	1	Streptophytina	5	100
Pp3c13_15600	0	0	cellular organisms	1	100
Pp3c13_15610	0	0	Streptophyta	4	100
Pp3c13_15620	0	0	cellular organisms	1	100
Pp3c13_15640	0	1	Streptophytina	5	100
Pp3c13_15660	0	1	Bryopsida	6	100
Pp3c13_15670	0	1	Bryopsida	6	100
Pp3c13_15690	0	0	cellular organisms	1	100
Pp3c13_15719	0	1	Physcomitrium patens	7	100
Pp3c13_15720	0	1	Eukaryota	2	100
Pp3c13_15736	0	0	Physcomitrium patens	7	100
Pp3c13_15750	0	1	Physcomitrium patens	7	100
Pp3c13_15752	0	0	Physcomitrium patens	7	100
Pp3c13_15760	0	0	Physcomitrium patens	7	100
Pp3c13_15770	0	0	cellular organisms	1	66
Pp3c13_15786	0	1	Physcomitrium patens	7	100
Pp3c13_15790	0	1	Physcomitrium patens	7	100
Pp3c13_15800	0	1	cellular organisms	1	100
Pp3c13_15890	0	0	cellular organisms	1	100
Pp3c13_15900	0	0	cellular organisms	1	100
Pp3c13_15910	0	0	cellular organisms	1	100
Pp3c13_15920	0	0	cellular organisms	1	100
Pp3c13_15980	0	1	cellular organisms	1	100
Pp3c13_15990	0	1	Eukaryota	2	100
Pp3c13_16000	0	1	cellular organisms	1	100
Pp3c13_16021	0	0	Physcomitrium patens	7	100
Pp3c13_16030	0	1	cellular organisms	1	50
Pp3c13_16130	0	1	cellular organisms	1	100
Pp3c13_16158	0	0	Physcomitrium patens	7	100
Pp3c13_16160	0	0	Eukaryota	2	100
Pp3c13_16170	0	0	Physcomitrium patens	7	100
Pp3c13_16180	0	0	cellular organisms	1	100
Pp3c13_16250	0	0	Physcomitrium patens	7	100
Pp3c13_16260	0	0	Physcomitrium patens	7	100
Pp3c13_16300	0	1	Physcomitrium patens	7	100
Pp3c13_16370	0	0	Physcomitrium patens	7	100
Pp3c13_16380	0	1	Streptophytina	5	100
Pp3c13_1640	0	1	cellular organisms	1	66
Pp3c13_16400	0	0	Physcomitrium patens	7	100
Pp3c13_16410	0	0	Absent from the DIAMOND/MMseqs2 results	NA	NA
Pp3c13_16430	0	1	Physcomitrium patens	7	100
Pp3c13_16440	0	1	Streptophytina	5	100
Pp3c13_16480	1	0	Absent from the DIAMOND/MMseqs2 results	NA	NA
Pp3c13_16490	0	0	Physcomitrium patens	7	100
Pp3c13_1650	0	1	Streptophytina	5	100
Pp3c13_16500	0	0	Physcomitrium patens	7	100
Pp3c13_16530	0	0	Streptophytina	5	100
Pp3c13_16540	0	0	Streptophytina	5	100
Pp3c13_16550	0	0	Eukaryota	2	100
Pp3c13_16560	0	0	cellular organisms	1	100
Pp3c13_16580	0	1	Streptophytina	5	100
Pp3c13_16600	0	1	cellular organisms	1	100
Pp3c13_16610	0	1	Viridiplantae	3	100
Pp3c13_16620	0	0	cellular organisms	1	100
Pp3c13_16630	0	1	cellular organisms	1	100
Pp3c13_16640	0	1	Bryopsida	6	100
Pp3c13_16650	0	0	cellular organisms	1	33
Pp3c13_16660	1	0	cellular organisms	1	66
Pp3c13_16690	0	0	Absent from the DIAMOND/MMseqs2 results	NA	NA
Pp3c13_1670	0	0	cellular organisms	1	66
Pp3c13_16700	0	0	cellular organisms	1	100
Pp3c13_16720	0	0	cellular organisms	1	100
Pp3c13_16730	0	0	Physcomitrium patens	7	100
Pp3c13_16770	0	1	Physcomitrium patens	7	100
Pp3c13_16790	0	1	cellular organisms	1	100
Pp3c13_16799	0	1	Physcomitrium patens	7	100
Pp3c13_1681	0	0	Physcomitrium patens	7	100
Pp3c13_16820	0	0	cellular organisms	1	100
Pp3c13_16830	0	0	cellular organisms	1	100
Pp3c13_16840	0	1	Eukaryota	2	60
Pp3c13_1691	0	0	Absent from the DIAMOND/MMseqs2 results	NA	NA
Pp3c13_16950	0	0	cellular organisms	1	100
Pp3c13_16980	0	1	Eukaryota	2	100
Pp3c13_170	0	1	Physcomitrium patens	7	100
Pp3c13_17100	0	0	cellular organisms	1	100
Pp3c13_17110	0	0	cellular organisms	1	100
Pp3c13_17120	0	0	Streptophyta	4	100
Pp3c13_17150	0	0	Physcomitrium patens	7	100
Pp3c13_17180	0	0	Physcomitrium patens	7	100
Pp3c13_1721	0	0	Physcomitrium patens	7	100
Pp3c13_17210	0	0	Physcomitrium patens	7	100
Pp3c13_17220	0	0	Bryopsida	6	100
Pp3c13_17240	0	0	Eukaryota	2	100
Pp3c13_17250	0	0	Physcomitrium patens	7	100
Pp3c13_17270	0	0	Streptophyta	4	100
Pp3c13_17290	0	0	Physcomitrium patens	7	100
Pp3c13_17300	0	0	Physcomitrium patens	7	100
Pp3c13_17350	0	0	cellular organisms	1	100
Pp3c13_17360	0	0	Eukaryota	2	100
Pp3c13_1740	0	1	cellular organisms	1	100
Pp3c13_17450	0	1	cellular organisms	1	100
Pp3c13_17460	0	0	cellular organisms	1	100
Pp3c13_17480	0	1	Absent from the DIAMOND/MMseqs2 results	NA	NA
Pp3c13_17510	0	1	Absent from the DIAMOND/MMseqs2 results	NA	NA
Pp3c13_17630	0	1	Physcomitrium patens	7	100
Pp3c13_17633	0	1	Absent from the DIAMOND/MMseqs2 results	NA	NA
Pp3c13_17650	0	1	Bryopsida	6	100
Pp3c13_17670	0	0	cellular organisms	1	83
Pp3c13_17680	0	0	Streptophytina	5	100
Pp3c13_17710	0	0	Streptophyta	4	100
Pp3c13_17740	0	0	Physcomitrium patens	7	100
Pp3c13_17810	0	1	Physcomitrium patens	7	100
Pp3c13_17813	0	1	Absent from the DIAMOND/MMseqs2 results	NA	NA
Pp3c13_17830	0	1	Bryopsida	6	100
Pp3c13_17850	0	0	Physcomitrium patens	7	100
Pp3c13_17860	0	0	cellular organisms	1	100
Pp3c13_1790	0	0	Physcomitrium patens	7	100
Pp3c13_17960	0	1	Eukaryota	2	80
Pp3c13_17970	0	0	cellular organisms	1	100
Pp3c13_18000	0	1	Eukaryota	2	80
Pp3c13_18050	0	0	cellular organisms	1	100
Pp3c13_18080	0	0	cellular organisms	1	100
Pp3c13_18090	0	1	Bryopsida	6	100
Pp3c13_1810	0	0	Physcomitrium patens	7	100
Pp3c13_18170	0	0	Physcomitrium patens	7	100
Pp3c13_18176	0	0	Bryopsida	6	100
Pp3c13_18180	0	0	Bryopsida	6	100
Pp3c13_1820	0	0	Physcomitrium patens	7	100
Pp3c13_18230	0	0	Streptophytina	5	100
Pp3c13_18250	0	0	cellular organisms	1	100
Pp3c13_18270	0	0	Physcomitrium patens	7	100
Pp3c13_18300	0	0	cellular organisms	1	66
Pp3c13_18320	0	0	Eukaryota	2	80
Pp3c13_18360	0	0	cellular organisms	1	100
Pp3c13_18410	0	1	Physcomitrium patens	7	100
Pp3c13_18500	0	0	Bryopsida	6	100
Pp3c13_18510	0	0	Physcomitrium patens	7	100
Pp3c13_18520	0	1	Bryopsida	6	100
Pp3c13_18690	0	0	Physcomitrium patens	7	100
Pp3c13_18710	0	0	cellular organisms	1	100
Pp3c13_18720	0	0	Streptophytina	5	100
Pp3c13_18722	0	0	Streptophytina	5	100
Pp3c13_18730	0	1	Physcomitrium patens	7	100
Pp3c13_18780	0	1	Physcomitrium patens	7	100
Pp3c13_1880	0	1	cellular organisms	1	100
Pp3c13_18810	0	1	cellular organisms	1	100
Pp3c13_18820	0	1	cellular organisms	1	100
Pp3c13_18840	0	0	Physcomitrium patens	7	100
Pp3c13_18910	0	1	Streptophytina	5	100
Pp3c13_18960	0	1	Streptophytina	5	100
Pp3c13_190	0	1	Eukaryota	2	40
Pp3c13_1900	0	0	cellular organisms	1	100
Pp3c13_19020	1	0	Physcomitrium patens	7	100
Pp3c13_19021	0	0	Physcomitrium patens	7	100
Pp3c13_19160	0	0	Eukaryota	2	100
Pp3c13_19170	0	1	Bryopsida	6	100
Pp3c13_1920	0	0	Streptophytina	5	50
Pp3c13_19220	0	0	Eukaryota	2	100
Pp3c13_19230	0	0	Streptophytina	5	100
Pp3c13_19271	0	1	Physcomitrium patens	7	100
Pp3c13_19300	0	1	Bryopsida	6	100
Pp3c13_19350	0	0	cellular organisms	1	100
Pp3c13_19360	0	0	cellular organisms	1	100
Pp3c13_19370	0	0	cellular organisms	1	83
Pp3c13_19380	0	0	Streptophytina	5	100
Pp3c13_19390	0	1	Bryopsida	6	100
Pp3c13_19400	0	1	Bryopsida	6	100
Pp3c13_19410	0	0	cellular organisms	1	100
Pp3c13_19430	0	0	Eukaryota	2	100
Pp3c13_19440	0	0	Streptophyta	4	100
Pp3c13_19460	0	0	cellular organisms	1	100
Pp3c13_19470	0	0	cellular organisms	1	100
Pp3c13_19480	0	0	Viridiplantae	3	100
Pp3c13_19490	0	0	Streptophytina	5	100
Pp3c13_19510	0	0	Streptophytina	5	100
Pp3c13_19532	0	1	Physcomitrium patens	7	100
Pp3c13_19550	0	0	Physcomitrium patens	7	100
Pp3c13_19570	0	0	Streptophytina	5	100
Pp3c13_19580	0	1	cellular organisms	1	100
Pp3c13_1959	0	0	Physcomitrium patens	7	100
Pp3c13_1960	0	0	Physcomitrium patens	7	100
Pp3c13_19630	0	1	cellular organisms	1	100
Pp3c13_19650	0	0	Eukaryota	2	100
Pp3c13_19659	0	0	Physcomitrium patens	7	100
Pp3c13_19680	0	0	Streptophytina	5	100
Pp3c13_19690	0	0	Physcomitrium patens	7	100
Pp3c13_19740	0	0	Eukaryota	2	100
Pp3c13_19760	0	0	cellular organisms	1	100
Pp3c13_19770	0	0	cellular organisms	1	100
Pp3c13_19780	0	0	cellular organisms	1	100
Pp3c13_19810	0	0	Streptophyta	4	100
Pp3c13_19820	0	0	Streptophytina	5	100
Pp3c13_19830	0	0	Streptophyta	4	100
Pp3c13_19850	0	0	Physcomitrium patens	7	100
Pp3c13_19870	0	0	Physcomitrium patens	7	100
Pp3c13_19890	0	0	cellular organisms	1	100
Pp3c13_19900	0	0	cellular organisms	1	83
Pp3c13_19910	0	1	Absent from the DIAMOND/MMseqs2 results	NA	NA
Pp3c13_19950	0	0	cellular organisms	1	100
Pp3c13_19960	0	0	cellular organisms	1	100
Pp3c13_19990	0	0	Physcomitrium patens	7	100
Pp3c13_20	1	0	Physcomitrium patens	7	100
Pp3c13_200	0	1	Eukaryota	2	40
Pp3c13_2000	0	0	Bryopsida	6	100
Pp3c13_20000	0	0	cellular organisms	1	100
Pp3c13_20020	0	0	cellular organisms	1	100
Pp3c13_20030	0	0	Streptophytina	5	100
Pp3c13_20039	0	1	Eukaryota	2	60
Pp3c13_20040	0	1	Physcomitrium patens	7	100
Pp3c13_20050	0	0	Physcomitrium patens	7	100
Pp3c13_20060	0	0	Physcomitrium patens	7	100
Pp3c13_20070	0	1	cellular organisms	1	100
Pp3c13_20080	0	1	Physcomitrium patens	7	100
Pp3c13_20110	0	1	Physcomitrium patens	7	100
Pp3c13_20140	0	0	Streptophytina	5	100
Pp3c13_20160	0	1	cellular organisms	1	100
Pp3c13_20170	0	1	Streptophyta	4	100
Pp3c13_20171	0	1	Streptophyta	4	100
Pp3c13_20180	0	0	cellular organisms	1	100
Pp3c13_2020	0	1	cellular organisms	1	66
Pp3c13_20200	0	0	cellular organisms	1	100
Pp3c13_20209	0	0	cellular organisms	1	100
Pp3c13_20230	0	0	cellular organisms	1	100
Pp3c13_20240	0	0	cellular organisms	1	100
Pp3c13_20260	0	1	Physcomitrium patens	7	100
Pp3c13_20270	0	0	Physcomitrium patens	7	100
Pp3c13_20290	0	0	Eukaryota	2	60
Pp3c13_2030	0	0	Eukaryota	2	100
Pp3c13_20310	0	0	Eukaryota	2	80
Pp3c13_20320	0	0	cellular organisms	1	100
Pp3c13_20340	0	1	cellular organisms	1	83
Pp3c13_20349	0	0	Physcomitrium patens	7	100
Pp3c13_20360	0	1	cellular organisms	1	100
Pp3c13_2040	0	1	Bryopsida	6	100
Pp3c13_20400	0	1	cellular organisms	1	100
Pp3c13_20420	0	0	cellular organisms	1	100
Pp3c13_20430	0	0	Bryopsida	6	100
Pp3c13_20480	0	0	cellular organisms	1	100
Pp3c13_20500	0	0	Eukaryota	2	60
Pp3c13_20510	0	0	cellular organisms	1	50
Pp3c13_20520	0	0	Streptophyta	4	100
Pp3c13_20521	0	0	Physcomitrium patens	7	100
Pp3c13_20540	0	0	Streptophytina	5	100
Pp3c13_20551	0	0	Physcomitrium patens	7	100
Pp3c13_20560	0	0	Eukaryota	2	80
Pp3c13_20568	0	0	Eukaryota	2	80
Pp3c13_20590	0	0	cellular organisms	1	100
Pp3c13_20600	0	0	Bryopsida	6	100
Pp3c13_20640	0	0	cellular organisms	1	100
Pp3c13_20650	0	1	Eukaryota	2	60
Pp3c13_20720	0	0	Physcomitrium patens	7	100
Pp3c13_20730	0	0	cellular organisms	1	100
Pp3c13_20770	0	0	Bryopsida	6	100
Pp3c13_2080	0	1	Streptophytina	5	100
Pp3c13_20800	0	0	Physcomitrium patens	7	100
Pp3c13_20820	0	1	Streptophytina	5	100
Pp3c13_20930	0	1	Bryopsida	6	100
Pp3c13_2096	0	0	Physcomitrium patens	7	100
Pp3c13_20960	0	0	Eukaryota	2	100
Pp3c13_20961	0	0	Eukaryota	2	100
Pp3c13_20970	0	0	cellular organisms	1	100
Pp3c13_210	0	0	cellular organisms	1	50
Pp3c13_2100	0	0	Physcomitrium patens	7	100
Pp3c13_21000	0	0	Streptophytina	5	50
Pp3c13_21020	0	1	Eukaryota	2	100
Pp3c13_21030	0	1	Physcomitrium patens	7	100
Pp3c13_21050	0	0	cellular organisms	1	100
Pp3c13_21070	0	0	cellular organisms	1	100
Pp3c13_21080	0	0	Physcomitrium patens	7	100
Pp3c13_21160	0	0	Physcomitrium patens	7	100
Pp3c13_21181	0	0	Physcomitrium patens	7	100
Pp3c13_21190	0	0	Streptophytina	5	100
Pp3c13_21200	0	0	Physcomitrium patens	7	100
Pp3c13_21220	0	0	cellular organisms	1	100
Pp3c13_21230	0	0	Streptophytina	5	100
Pp3c13_21270	0	0	Streptophytina	5	100
Pp3c13_21280	0	0	Streptophytina	5	100
Pp3c13_21290	0	0	cellular organisms	1	83
Pp3c13_2130	0	1	Eukaryota	2	100
Pp3c13_21311	0	1	Physcomitrium patens	7	100
Pp3c13_21319	0	1	Physcomitrium patens	7	100
Pp3c13_21340	0	1	Eukaryota	2	100
Pp3c13_21390	0	0	cellular organisms	1	100
Pp3c13_2140	0	0	Physcomitrium patens	7	100
Pp3c13_21400	0	0	cellular organisms	1	83
Pp3c13_21410	0	0	cellular organisms	1	100
Pp3c13_21430	0	0	cellular organisms	1	100
Pp3c13_21440	0	1	cellular organisms	1	83
Pp3c13_21450	0	0	cellular organisms	1	100
Pp3c13_21460	0	0	cellular organisms	1	66
Pp3c13_21470	0	0	Viridiplantae	3	75
Pp3c13_21490	0	0	cellular organisms	1	100
Pp3c13_21520	0	0	cellular organisms	1	100
Pp3c13_21530	0	0	Eukaryota	2	100
Pp3c13_21550	0	1	Bryopsida	6	100
Pp3c13_21560	0	1	Streptophytina	5	100
Pp3c13_21570	0	1	Physcomitrium patens	7	100
Pp3c13_21590	0	1	cellular organisms	1	83
Pp3c13_21598	0	0	Physcomitrium patens	7	100
Pp3c13_21610	0	0	cellular organisms	1	100
Pp3c13_21630	0	0	cellular organisms	1	100
Pp3c13_21640	0	0	cellular organisms	1	100
Pp3c13_21660	0	0	cellular organisms	1	83
Pp3c13_21690	0	0	cellular organisms	1	100
Pp3c13_21710	0	0	Bryopsida	6	100
Pp3c13_21730	0	0	cellular organisms	1	100
Pp3c13_21740	0	0	Streptophytina	5	50
Pp3c13_21760	0	0	cellular organisms	1	100
Pp3c13_21770	0	0	cellular organisms	1	100
Pp3c13_21800	1	0	Absent from the DIAMOND/MMseqs2 results	NA	NA
Pp3c13_21810	1	0	cellular organisms	1	33
Pp3c13_21820	0	0	cellular organisms	1	100
Pp3c13_21830	0	0	Physcomitrium patens	7	100
Pp3c13_21860	0	1	Bryopsida	6	100
Pp3c13_21870	0	1	Streptophytina	5	100
Pp3c13_21880	0	1	Streptophytina	5	100
Pp3c13_21889	0	0	Physcomitrium patens	7	100
Pp3c13_21890	0	0	cellular organisms	1	83
Pp3c13_21910	0	0	Eukaryota	2	100
Pp3c13_21930	0	0	cellular organisms	1	100
Pp3c13_21939	0	1	Bryopsida	6	100
Pp3c13_21970	0	0	cellular organisms	1	100
Pp3c13_21979	0	0	Physcomitrium patens	7	100
Pp3c13_22040	0	0	Streptophytina	5	100
Pp3c13_22060	0	0	cellular organisms	1	100
Pp3c13_22091	0	1	Physcomitrium patens	7	100
Pp3c13_22110	0	0	Streptophytina	5	50
Pp3c13_22120	0	0	Absent from the DIAMOND/MMseqs2 results	NA	NA
Pp3c13_22130	0	0	Physcomitrium patens	7	100
Pp3c13_22180	0	1	Physcomitrium patens	7	100
Pp3c13_22190	0	0	Eukaryota	2	100
Pp3c13_2220	0	0	Eukaryota	2	100
Pp3c13_22200	0	0	Viridiplantae	3	100
Pp3c13_22210	0	0	cellular organisms	1	100
Pp3c13_22220	0	0	cellular organisms	1	100
Pp3c13_22230	0	0	cellular organisms	1	100
Pp3c13_22240	0	0	Streptophytina	5	100
Pp3c13_22260	0	0	Eukaryota	2	100
Pp3c13_22270	0	0	Eukaryota	2	100
Pp3c13_22280	0	0	Eukaryota	2	100
Pp3c13_22290	0	0	cellular organisms	1	83
Pp3c13_2230	0	0	Physcomitrium patens	7	100
Pp3c13_22320	0	0	Physcomitrium patens	7	100
Pp3c13_22330	0	0	cellular organisms	1	66
Pp3c13_22340	0	0	Eukaryota	2	100
Pp3c13_22350	0	0	Eukaryota	2	100
Pp3c13_22370	0	0	cellular organisms	1	100
Pp3c13_22390	0	1	cellular organisms	1	66
Pp3c13_2240	0	0	Physcomitrium patens	7	100
Pp3c13_22400	0	0	Eukaryota	2	40
Pp3c13_22410	0	0	Streptophytina	5	100
Pp3c13_22420	0	0	Physcomitrium patens	7	100
Pp3c13_22430	0	0	Physcomitrium patens	7	100
Pp3c13_22470	0	0	Physcomitrium patens	7	100
Pp3c13_2250	0	0	cellular organisms	1	83
Pp3c13_22560	0	0	Physcomitrium patens	7	100
Pp3c13_22640	0	0	Physcomitrium patens	7	100
Pp3c13_22730	0	0	cellular organisms	1	100
Pp3c13_22750	0	0	cellular organisms	1	100
Pp3c13_22770	0	0	cellular organisms	1	100
Pp3c13_22780	0	0	Bryopsida	6	100
Pp3c13_22790	0	1	Physcomitrium patens	7	100
Pp3c13_22800	0	1	Streptophytina	5	100
Pp3c13_22880	0	0	cellular organisms	1	100
Pp3c13_2290	0	0	Streptophytina	5	100
Pp3c13_22900	0	0	Streptophytina	5	100
Pp3c13_22920	0	0	Viridiplantae	3	100
Pp3c13_2300	0	0	cellular organisms	1	100
Pp3c13_23010	0	1	Streptophytina	5	100
Pp3c13_23020	0	1	Physcomitrium patens	7	100
Pp3c13_23030	0	1	Streptophytina	5	100
Pp3c13_23080	0	1	Streptophytina	5	100
Pp3c13_2310	0	1	cellular organisms	1	100
Pp3c13_23110	0	1	Physcomitrium patens	7	100
Pp3c13_23150	0	1	Bryopsida	6	100
Pp3c13_2320	0	0	Streptophytina	5	100
Pp3c13_23230	0	1	Physcomitrium patens	7	100
Pp3c13_23280	0	0	Viridiplantae	3	100
Pp3c13_23290	0	0	Physcomitrium patens	7	100
Pp3c13_2330	0	0	cellular organisms	1	100
Pp3c13_23300	0	0	Physcomitrium patens	7	100
Pp3c13_23360	1	0	Bryopsida	6	100
Pp3c13_23370	0	0	Bryopsida	6	100
Pp3c13_23373	0	0	Streptophytina	5	100
Pp3c13_23380	0	1	Bryopsida	6	100
Pp3c13_2340	0	0	cellular organisms	1	100
Pp3c13_23420	0	0	Physcomitrium patens	7	100
Pp3c13_23440	0	1	Streptophytina	5	100
Pp3c13_23450	0	1	Physcomitrium patens	7	100
Pp3c13_23460	0	0	Physcomitrium patens	7	100
Pp3c13_23540	0	0	cellular organisms	1	100
Pp3c13_23550	0	0	cellular organisms	1	100
Pp3c13_23560	0	0	cellular organisms	1	100
Pp3c13_23570	0	0	cellular organisms	1	100
Pp3c13_23580	0	0	cellular organisms	1	100
Pp3c13_23590	0	0	cellular organisms	1	100
Pp3c13_2360	0	0	cellular organisms	1	100
Pp3c13_23600	0	0	Streptophytina	5	100
Pp3c13_23630	0	0	cellular organisms	1	100
Pp3c13_23650	0	1	cellular organisms	1	100
Pp3c13_23660	0	1	Streptophytina	5	100
Pp3c13_23670	0	1	Physcomitrium patens	7	100
Pp3c13_23680	0	0	Bryopsida	6	100
Pp3c13_2370	0	0	Streptophytina	5	100
Pp3c13_23730	0	1	cellular organisms	1	100
Pp3c13_23800	0	0	Physcomitrium patens	7	100
Pp3c13_23801	0	0	Physcomitrium patens	7	100
Pp3c13_23840	0	1	cellular organisms	1	100
Pp3c13_23850	0	0	Physcomitrium patens	7	100
Pp3c13_23870	0	0	cellular organisms	1	100
Pp3c13_23930	0	1	Physcomitrium patens	7	100
Pp3c13_23990	0	0	Physcomitrium patens	7	100
Pp3c13_2400	0	1	cellular organisms	1	100
Pp3c13_24020	0	0	Viridiplantae	3	75
Pp3c13_24040	0	0	Streptophytina	5	100
Pp3c13_2405	0	1	Physcomitrium patens	7	100
Pp3c13_24050	0	0	Eukaryota	2	100
Pp3c13_24080	0	0	cellular organisms	1	100
Pp3c13_24100	0	0	Physcomitrium patens	7	100
Pp3c13_24110	0	1	Streptophytina	5	100
Pp3c13_24117	0	0	Physcomitrium patens	7	100
Pp3c13_24130	0	1	Physcomitrium patens	7	100
Pp3c13_24140	0	1	Physcomitrium patens	7	100
Pp3c13_24142	0	1	Physcomitrium patens	7	100
Pp3c13_24150	0	0	cellular organisms	1	100
Pp3c13_24159	0	0	Physcomitrium patens	7	100
Pp3c13_24170	0	1	Bryopsida	6	100
Pp3c13_24190	0	1	cellular organisms	1	100
Pp3c13_2420	0	1	cellular organisms	1	100
Pp3c13_24210	0	0	Bryopsida	6	100
Pp3c13_24240	0	0	cellular organisms	1	83
Pp3c13_24268	0	1	Physcomitrium patens	7	100
Pp3c13_2427	0	0	Physcomitrium patens	7	100
Pp3c13_24280	0	1	cellular organisms	1	66
Pp3c13_24320	0	0	cellular organisms	1	66
Pp3c13_24330	0	0	Physcomitrium patens	7	100
Pp3c13_24360	0	0	Physcomitrium patens	7	100
Pp3c13_24370	0	1	Physcomitrium patens	7	100
Pp3c13_24380	0	1	Bryopsida	6	100
Pp3c13_2440	0	1	cellular organisms	1	100
Pp3c13_24420	0	0	cellular organisms	1	100
Pp3c13_24434	0	0	Physcomitrium patens	7	100
Pp3c13_24440	0	0	cellular organisms	1	66
Pp3c13_24450	0	0	cellular organisms	1	100
Pp3c13_24470	0	0	cellular organisms	1	100
Pp3c13_24480	0	0	Physcomitrium patens	7	100
Pp3c13_24490	0	0	cellular organisms	1	100
Pp3c13_2450	0	0	cellular organisms	1	100
Pp3c13_24500	0	0	Eukaryota	2	100
Pp3c13_24510	0	1	cellular organisms	1	100
Pp3c13_24520	0	0	Eukaryota	2	60
Pp3c13_24530	0	0	Streptophytina	5	100
Pp3c13_24540	0	0	cellular organisms	1	100
Pp3c13_24550	0	0	Eukaryota	2	80
Pp3c13_24580	0	0	Eukaryota	2	100
Pp3c13_24590	0	1	Streptophytina	5	100
Pp3c13_24600	0	1	cellular organisms	1	100
Pp3c13_2470	0	0	Absent from the DIAMOND/MMseqs2 results	NA	NA
Pp3c13_2490	0	0	Absent from the DIAMOND/MMseqs2 results	NA	NA
Pp3c13_2500	0	0	Physcomitrium patens	7	100
Pp3c13_2510	1	0	Eukaryota	2	40
Pp3c13_2561	0	0	Physcomitrium patens	7	100
Pp3c13_2569	0	0	Physcomitrium patens	7	100
Pp3c13_2610	0	0	Absent from the DIAMOND/MMseqs2 results	NA	NA
Pp3c13_2620	0	0	Physcomitrium patens	7	100
Pp3c13_2621	0	0	Physcomitrium patens	7	100
Pp3c13_2649	0	0	Physcomitrium patens	7	100
Pp3c13_2710	0	0	Physcomitrium patens	7	100
Pp3c13_2720	0	0	cellular organisms	1	33
Pp3c13_2730	0	0	Absent from the DIAMOND/MMseqs2 results	NA	NA
Pp3c13_2770	0	0	Bryopsida	6	100
Pp3c13_2780	0	0	cellular organisms	1	83
Pp3c13_2810	0	0	Absent from the DIAMOND/MMseqs2 results	NA	NA
Pp3c13_2820	0	1	Eukaryota	2	60
Pp3c13_2830	0	1	Physcomitrium patens	7	100
Pp3c13_2880	0	1	Physcomitrium patens	7	100
Pp3c13_2890	0	1	Eukaryota	2	100
Pp3c13_2900	1	0	Absent from the DIAMOND/MMseqs2 results	NA	NA
Pp3c13_2910	1	0	Absent from the DIAMOND/MMseqs2 results	NA	NA
Pp3c13_2920	0	0	cellular organisms	1	100
Pp3c13_2950	0	0	cellular organisms	1	83
Pp3c13_2960	0	0	Eukaryota	2	80
Pp3c13_30	1	0	Physcomitrium patens	7	100
Pp3c13_300	0	0	Eukaryota	2	60
Pp3c13_3090	0	0	Physcomitrium patens	7	100
Pp3c13_3110	0	0	cellular organisms	1	100
Pp3c13_3150	1	0	Absent from the DIAMOND/MMseqs2 results	NA	NA
Pp3c13_3190	0	0	Physcomitrium patens	7	100
Pp3c13_3200	1	1	Physcomitrium patens	7	100
Pp3c13_3210	0	1	Possible contamination or HGT	NA	20
Pp3c13_3230	0	1	Physcomitrium patens	7	100
Pp3c13_3240	0	1	Streptophytina	5	50
Pp3c13_3250	0	1	Physcomitrium patens	7	100
Pp3c13_3260	0	1	Streptophytina	5	100
Pp3c13_3267	0	1	Physcomitrium patens	7	100
Pp3c13_3290	0	1	Streptophytina	5	100
Pp3c13_3296	0	1	Physcomitrium patens	7	100
Pp3c13_3320	0	0	cellular organisms	1	100
Pp3c13_3330	0	1	Bryopsida	6	100
Pp3c13_3350	0	1	Streptophytina	5	100
Pp3c13_3360	1	0	Physcomitrium patens	7	100
Pp3c13_3389	0	0	Physcomitrium patens	7	100
Pp3c13_340	0	0	Physcomitrium patens	7	100
Pp3c13_3400	0	0	Streptophytina	5	100
Pp3c13_341	0	0	Physcomitrium patens	7	100
Pp3c13_3410	0	1	cellular organisms	1	100
Pp3c13_3420	0	1	cellular organisms	1	100
Pp3c13_3440	0	0	cellular organisms	1	100
Pp3c13_3460	0	0	cellular organisms	1	100
Pp3c13_3470	0	0	Physcomitrium patens	7	100
Pp3c13_350	0	0	Physcomitrium patens	7	100
Pp3c13_3530	0	0	cellular organisms	1	100
Pp3c13_3550	0	0	cellular organisms	1	100
Pp3c13_3620	0	0	cellular organisms	1	100
Pp3c13_3710	0	1	Physcomitrium patens	7	100
Pp3c13_3740	1	0	Physcomitrium patens	7	100
Pp3c13_3750	0	1	Physcomitrium patens	7	100
Pp3c13_3770	0	1	Physcomitrium patens	7	100
Pp3c13_3830	0	1	Bryopsida	6	100
Pp3c13_3840	0	0	Physcomitrium patens	7	100
Pp3c13_3860	1	0	cellular organisms	1	66
Pp3c13_3880	0	0	Eukaryota	2	100
Pp3c13_3890	0	0	cellular organisms	1	100
Pp3c13_3900	0	1	cellular organisms	1	100
Pp3c13_3940	0	1	Bryopsida	6	100
Pp3c13_3950	0	1	Streptophyta	4	100
Pp3c13_3991	0	0	Physcomitrium patens	7	100
Pp3c13_4010	0	0	Eukaryota	2	60
Pp3c13_4050	0	0	Eukaryota	2	40
Pp3c13_4080	0	0	Eukaryota	2	80
Pp3c13_4090	0	0	cellular organisms	1	83
Pp3c13_4100	0	0	cellular organisms	1	100
Pp3c13_4120	0	0	Physcomitrium patens	7	100
Pp3c13_4131	0	0	Physcomitrium patens	7	100
Pp3c13_4137	0	0	Physcomitrium patens	7	100
Pp3c13_4170	0	1	Physcomitrium patens	7	100
Pp3c13_4190	0	0	cellular organisms	1	100
Pp3c13_4210	0	0	Physcomitrium patens	7	100
Pp3c13_4220	0	0	Physcomitrium patens	7	100
Pp3c13_4250	0	0	cellular organisms	1	100
Pp3c13_4270	0	0	Streptophytina	5	100
Pp3c13_4290	0	0	cellular organisms	1	100
Pp3c13_4300	0	0	cellular organisms	1	100
Pp3c13_4310	0	0	Streptophytina	5	100
Pp3c13_4320	0	0	Eukaryota	2	100
Pp3c13_4339	0	0	Physcomitrium patens	7	100
