## Supplemental Table S2 for "The expansion and diversification of epigenetic regulatory networks underpins major transitions in the evolution of land plants" (part 3 of 3)

### Sheet: physcomitrium (continued)
Table S2: Phylogenetic rank and chromatin state of the genes within each species analysed in this study.
Pp3c13_4340	0	0	Physcomitrium patens	7	100
Pp3c13_4370	0	0	Eukaryota	2	80
Pp3c13_4380	0	1	cellular organisms	1	100
Pp3c13_4400	0	0	cellular organisms	1	100
Pp3c13_4410	0	0	cellular organisms	1	100
Pp3c13_4420	0	0	Eukaryota	2	100
Pp3c13_4430	0	0	Streptophytina	5	100
Pp3c13_4450	0	1	Bryopsida	6	100
Pp3c13_4460	0	1	Physcomitrium patens	7	100
Pp3c13_4463	0	1	Physcomitrium patens	7	100
Pp3c13_4466	0	1	Physcomitrium patens	7	100
Pp3c13_4470	0	1	Streptophytina	5	50
Pp3c13_4480	0	1	cellular organisms	1	100
Pp3c13_4490	0	0	Streptophyta	4	100
Pp3c13_4500	0	0	Eukaryota	2	100
Pp3c13_4510	0	0	cellular organisms	1	100
Pp3c13_4530	0	1	Streptophytina	5	100
Pp3c13_4560	0	0	Eukaryota	2	80
Pp3c13_4580	0	0	Eukaryota	2	100
Pp3c13_4590	0	1	cellular organisms	1	100
Pp3c13_4600	0	1	Streptophytina	5	50
Pp3c13_4610	0	1	Viridiplantae	3	100
Pp3c13_4680	0	1	Physcomitrium patens	7	100
Pp3c13_4710	0	0	Streptophytina	5	100
Pp3c13_4720	0	0	Streptophytina	5	100
Pp3c13_4730	0	0	cellular organisms	1	100
Pp3c13_4740	0	0	Bryopsida	6	100
Pp3c13_4760	0	1	Eukaryota	2	80
Pp3c13_4780	0	1	cellular organisms	1	100
Pp3c13_4790	0	0	cellular organisms	1	100
Pp3c13_4850	0	0	cellular organisms	1	100
Pp3c13_4860	0	0	Physcomitrium patens	7	100
Pp3c13_4880	0	0	Physcomitrium patens	7	100
Pp3c13_4889	0	0	Physcomitrium patens	7	100
Pp3c13_4900	0	0	cellular organisms	1	100
Pp3c13_50	0	0	cellular organisms	1	83
Pp3c13_5000	0	1	Eukaryota	2	80
Pp3c13_5050	0	0	Physcomitrium patens	7	100
Pp3c13_5060	0	0	cellular organisms	1	100
Pp3c13_5070	0	1	Eukaryota	2	80
Pp3c13_5080	0	0	cellular organisms	1	100
Pp3c13_5170	0	1	Physcomitrium patens	7	100
Pp3c13_5190	0	0	Streptophyta	4	100
Pp3c13_5200	0	0	cellular organisms	1	100
Pp3c13_5211	0	1	Physcomitrium patens	7	100
Pp3c13_5280	0	0	cellular organisms	1	100
Pp3c13_5290	0	0	Streptophytina	5	100
Pp3c13_5300	0	0	cellular organisms	1	100
Pp3c13_5310	0	0	cellular organisms	1	66
Pp3c13_5320	0	0	cellular organisms	1	100
Pp3c13_5350	0	0	cellular organisms	1	100
Pp3c13_5370	0	0	Eukaryota	2	100
Pp3c13_5390	0	0	Streptophytina	5	100
Pp3c13_5410	0	0	Streptophytina	5	100
Pp3c13_5429	0	0	Physcomitrium patens	7	100
Pp3c13_5460	0	1	cellular organisms	1	100
Pp3c13_5490	0	0	Physcomitrium patens	7	100
Pp3c13_5530	0	0	Bryopsida	6	100
Pp3c13_5550	0	0	Streptophyta	4	100
Pp3c13_5571	0	0	Physcomitrium patens	7	100
Pp3c13_5590	0	1	Streptophytina	5	100
Pp3c13_5639	0	1	Physcomitrium patens	7	100
Pp3c13_5640	0	0	Physcomitrium patens	7	100
Pp3c13_5650	0	1	Bryopsida	6	100
Pp3c13_5660	0	1	Bryopsida	6	100
Pp3c13_5730	0	0	Physcomitrium patens	7	100
Pp3c13_5750	0	0	cellular organisms	1	83
Pp3c13_5760	0	0	Eukaryota	2	100
Pp3c13_5790	0	0	cellular organisms	1	100
Pp3c13_5830	0	0	cellular organisms	1	100
Pp3c13_5831	0	0	cellular organisms	1	100
Pp3c13_5860	0	0	Physcomitrium patens	7	100
Pp3c13_5870	0	0	cellular organisms	1	100
Pp3c13_5910	0	0	cellular organisms	1	100
Pp3c13_5930	0	1	cellular organisms	1	100
Pp3c13_6090	0	0	Eukaryota	2	100
Pp3c13_6110	0	0	Physcomitrium patens	7	100
Pp3c13_6130	0	0	cellular organisms	1	100
Pp3c13_6150	0	0	cellular organisms	1	100
Pp3c13_6156	0	0	Bryopsida	6	100
Pp3c13_6160	0	0	cellular organisms	1	100
Pp3c13_6170	0	0	cellular organisms	1	100
Pp3c13_6200	0	0	cellular organisms	1	100
Pp3c13_6210	0	0	cellular organisms	1	100
Pp3c13_6220	0	1	Physcomitrium patens	7	100
Pp3c13_6250	0	1	Bryopsida	6	100
Pp3c13_6260	0	1	Physcomitrium patens	7	100
Pp3c13_6290	0	1	Streptophytina	5	100
Pp3c13_6300	0	1	Eukaryota	2	60
Pp3c13_6400	0	0	Streptophyta	4	100
Pp3c13_6460	0	1	Physcomitrium patens	7	100
Pp3c13_6470	0	1	Streptophytina	5	100
Pp3c13_650	0	1	Eukaryota	2	60
Pp3c13_6510	0	0	Physcomitrium patens	7	100
Pp3c13_6560	0	0	Streptophytina	5	100
Pp3c13_6570	0	0	cellular organisms	1	100
Pp3c13_660	0	0	Physcomitrium patens	7	100
Pp3c13_6620	0	0	Streptophytina	5	100
Pp3c13_6640	0	0	cellular organisms	1	100
Pp3c13_670	0	1	Eukaryota	2	60
Pp3c13_6760	0	0	Streptophytina	5	100
Pp3c13_6810	0	0	Physcomitrium patens	7	100
Pp3c13_6820	0	0	Physcomitrium patens	7	100
Pp3c13_6840	0	0	cellular organisms	1	100
Pp3c13_6849	0	0	Physcomitrium patens	7	100
Pp3c13_6860	0	0	Bryopsida	6	100
Pp3c13_690	0	0	Eukaryota	2	60
Pp3c13_6960	0	0	cellular organisms	1	83
Pp3c13_6970	0	0	Eukaryota	2	80
Pp3c13_6975	0	0	Physcomitrium patens	7	100
Pp3c13_6990	1	0	Physcomitrium patens	7	100
Pp3c13_7000	0	1	cellular organisms	1	100
Pp3c13_7010	0	0	cellular organisms	1	100
Pp3c13_7030	0	0	Viridiplantae	3	100
Pp3c13_7040	0	0	cellular organisms	1	100
Pp3c13_7050	0	0	cellular organisms	1	100
Pp3c13_7070	0	0	cellular organisms	1	100
Pp3c13_7110	0	0	Streptophytina	5	100
Pp3c13_7130	0	0	Physcomitrium patens	7	100
Pp3c13_7140	0	0	cellular organisms	1	100
Pp3c13_7150	0	1	Physcomitrium patens	7	100
Pp3c13_7160	0	0	Bryopsida	6	100
Pp3c13_7180	0	0	Physcomitrium patens	7	100
Pp3c13_7192	0	1	Physcomitrium patens	7	100
Pp3c13_7330	0	0	cellular organisms	1	100
Pp3c13_7350	0	0	Streptophyta	4	100
Pp3c13_7360	0	0	cellular organisms	1	83
Pp3c13_7370	0	0	Absent from the DIAMOND/MMseqs2 results	NA	NA
Pp3c13_7380	0	0	cellular organisms	1	100
Pp3c13_7390	0	0	cellular organisms	1	100
Pp3c13_7410	0	0	Bryopsida	6	100
Pp3c13_7430	0	1	Eukaryota	2	100
Pp3c13_7440	0	1	cellular organisms	1	100
Pp3c13_7450	0	1	cellular organisms	1	100
Pp3c13_7500	0	1	Physcomitrium patens	7	100
Pp3c13_7510	0	1	Streptophytina	5	100
Pp3c13_7530	0	0	cellular organisms	1	100
Pp3c13_7580	0	0	Physcomitrium patens	7	100
Pp3c13_7630	0	1	cellular organisms	1	100
Pp3c13_7636	0	1	cellular organisms	1	100
Pp3c13_7640	0	1	cellular organisms	1	100
Pp3c13_7700	0	1	Streptophytina	5	100
Pp3c13_7730	0	0	Eukaryota	2	60
Pp3c13_7740	0	0	Eukaryota	2	100
Pp3c13_7750	0	0	cellular organisms	1	100
Pp3c13_7860	0	0	cellular organisms	1	100
Pp3c13_7870	0	0	Eukaryota	2	60
Pp3c13_7880	0	0	Streptophytina	5	100
Pp3c13_7900	0	0	cellular organisms	1	100
Pp3c13_7910	0	0	cellular organisms	1	100
Pp3c13_80	0	0	Physcomitrium patens	7	100
Pp3c13_8000	0	0	cellular organisms	1	100
Pp3c13_8010	0	0	Eukaryota	2	100
Pp3c13_8030	0	0	Physcomitrium patens	7	100
Pp3c13_8050	0	0	cellular organisms	1	100
Pp3c13_8060	0	0	Eukaryota	2	100
Pp3c13_8100	0	1	cellular organisms	1	50
Pp3c13_8120	0	0	Physcomitrium patens	7	100
Pp3c13_8140	0	1	Physcomitrium patens	7	100
Pp3c13_8170	0	0	Eukaryota	2	40
Pp3c13_8200	0	0	Eukaryota	2	80
Pp3c13_8210	0	0	cellular organisms	1	100
Pp3c13_8230	0	0	Physcomitrium patens	7	100
Pp3c13_8250	0	0	Physcomitrium patens	7	100
Pp3c13_8280	0	1	Streptophytina	5	100
Pp3c13_8290	0	0	Streptophytina	5	100
Pp3c13_8320	0	0	Streptophytina	5	100
Pp3c13_8340	0	0	Streptophyta	4	100
Pp3c13_8360	0	0	cellular organisms	1	83
Pp3c13_8390	0	1	Bryopsida	6	100
Pp3c13_8400	0	0	Eukaryota	2	100
Pp3c13_8420	0	0	cellular organisms	1	83
Pp3c13_8430	0	0	cellular organisms	1	83
Pp3c13_8440	0	0	cellular organisms	1	100
Pp3c13_8450	0	1	Streptophytina	5	100
Pp3c13_8460	0	1	cellular organisms	1	100
Pp3c13_8480	0	0	Viridiplantae	3	100
Pp3c13_8490	0	0	cellular organisms	1	100
Pp3c13_8500	1	0	Physcomitrium patens	7	100
Pp3c13_8530	0	0	cellular organisms	1	83
Pp3c13_8540	0	0	Streptophyta	4	100
Pp3c13_8580	0	0	Bryopsida	6	100
Pp3c13_8590	0	0	cellular organisms	1	100
Pp3c13_860	0	1	Physcomitrium patens	7	100
Pp3c13_8600	0	0	Eukaryota	2	100
Pp3c13_8640	0	1	Physcomitrium patens	7	100
Pp3c13_8651	0	0	Physcomitrium patens	7	100
Pp3c13_8660	0	0	Bryopsida	6	100
Pp3c13_8670	0	0	cellular organisms	1	100
Pp3c13_8700	0	0	Eukaryota	2	80
Pp3c13_8710	0	0	cellular organisms	1	83
Pp3c13_8720	0	0	cellular organisms	1	100
Pp3c13_8730	0	0	cellular organisms	1	66
Pp3c13_8740	0	0	Eukaryota	2	100
Pp3c13_8750	0	0	cellular organisms	1	100
Pp3c13_8760	0	0	Streptophyta	4	100
Pp3c13_8770	0	0	Streptophytina	5	100
Pp3c13_880	0	1	Physcomitrium patens	7	100
Pp3c13_8800	0	0	Physcomitrium patens	7	100
Pp3c13_8810	0	0	cellular organisms	1	100
Pp3c13_8820	0	0	Streptophyta	4	100
Pp3c13_8840	0	0	cellular organisms	1	100
Pp3c13_8850	0	0	Physcomitrium patens	7	100
Pp3c13_8870	0	0	cellular organisms	1	100
Pp3c13_8880	0	0	Bryopsida	6	100
Pp3c13_8900	0	0	Streptophytina	5	100
Pp3c13_8920	0	0	Eukaryota	2	100
Pp3c13_8930	0	0	cellular organisms	1	100
Pp3c13_8950	0	1	Eukaryota	2	80
Pp3c13_8980	0	0	Streptophyta	4	100
Pp3c13_8990	0	0	cellular organisms	1	100
Pp3c13_9000	0	1	cellular organisms	1	83
Pp3c13_9010	0	0	Bryopsida	6	100
Pp3c13_9020	1	0	Streptophytina	5	100
Pp3c13_9090	0	0	Physcomitrium patens	7	100
Pp3c13_910	0	0	cellular organisms	1	50
Pp3c13_9170	0	0	Bryopsida	6	100
Pp3c13_919	0	0	Physcomitrium patens	7	100
Pp3c13_9200	1	0	Streptophytina	5	50
Pp3c13_9210	0	0	Streptophytina	5	50
Pp3c13_9220	0	0	Physcomitrium patens	7	100
Pp3c13_9240	0	0	cellular organisms	1	66
Pp3c13_9260	0	0	Physcomitrium patens	7	100
Pp3c13_930	0	1	Eukaryota	2	60
Pp3c13_9300	0	0	cellular organisms	1	100
Pp3c13_9320	0	1	cellular organisms	1	83
Pp3c13_9330	0	1	Physcomitrium patens	7	100
Pp3c13_9340	0	1	Physcomitrium patens	7	100
Pp3c13_9360	0	1	cellular organisms	1	66
Pp3c13_940	0	0	Physcomitrium patens	7	100
Pp3c13_9460	0	1	cellular organisms	1	100
Pp3c13_950	0	0	Physcomitrium patens	7	100
Pp3c13_960	1	1	Eukaryota	2	80
Pp3c13_9680	0	0	Eukaryota	2	100
Pp3c13_970	0	0	Streptophytina	5	100
Pp3c13_9730	0	0	cellular organisms	1	100
Pp3c13_9737	0	0	cellular organisms	1	100
Pp3c13_9770	0	0	cellular organisms	1	100
Pp3c13_9790	0	0	Eukaryota	2	100
Pp3c13_980	0	0	Physcomitrium patens	7	100
Pp3c13_9800	0	0	cellular organisms	1	100
Pp3c13_9880	0	1	Bryopsida	6	100
Pp3c13_990	0	0	Streptophytina	5	100
Pp3c14_10	0	1	cellular organisms	1	66
Pp3c14_100	0	0	cellular organisms	1	100
Pp3c14_10000	0	0	Physcomitrium patens	7	100
Pp3c14_10030	1	0	cellular organisms	1	50
Pp3c14_10060	0	1	cellular organisms	1	100
Pp3c14_10090	0	1	Physcomitrium patens	7	100
Pp3c14_1010	0	0	Physcomitrium patens	7	100
Pp3c14_10148	0	1	Streptophyta	4	100
Pp3c14_10150	0	1	Physcomitrium patens	7	100
Pp3c14_10180	0	0	cellular organisms	1	83
Pp3c14_10190	0	0	cellular organisms	1	83
Pp3c14_10200	0	0	Streptophytina	5	100
Pp3c14_10220	0	0	Physcomitrium patens	7	100
Pp3c14_10240	0	0	Physcomitrium patens	7	100
Pp3c14_10250	0	0	Eukaryota	2	100
Pp3c14_10270	0	0	Eukaryota	2	100
Pp3c14_10280	0	0	cellular organisms	1	100
Pp3c14_1030	0	1	Physcomitrium patens	7	100
Pp3c14_10320	0	0	Viridiplantae	3	100
Pp3c14_10330	0	0	Physcomitrium patens	7	100
Pp3c14_10350	0	0	Streptophytina	5	100
Pp3c14_10360	0	0	Physcomitrium patens	7	100
Pp3c14_10390	0	1	Eukaryota	2	100
Pp3c14_10400	0	0	cellular organisms	1	100
Pp3c14_10430	0	1	cellular organisms	1	100
Pp3c14_10460	0	1	Bryopsida	6	100
Pp3c14_10470	0	1	cellular organisms	1	100
Pp3c14_10480	0	0	cellular organisms	1	100
Pp3c14_10490	0	1	Streptophyta	4	100
Pp3c14_10500	0	1	Physcomitrium patens	7	100
Pp3c14_10510	0	0	Eukaryota	2	100
Pp3c14_10530	0	1	Physcomitrium patens	7	100
Pp3c14_10540	0	0	cellular organisms	1	100
Pp3c14_10559	0	0	Physcomitrium patens	7	100
Pp3c14_10580	0	0	cellular organisms	1	100
Pp3c14_10590	0	0	Physcomitrium patens	7	100
Pp3c14_10610	0	0	Eukaryota	2	100
Pp3c14_10611	0	0	Eukaryota	2	100
Pp3c14_10640	0	1	cellular organisms	1	100
Pp3c14_10750	0	0	Eukaryota	2	40
Pp3c14_10780	0	1	cellular organisms	1	100
Pp3c14_10860	0	0	cellular organisms	1	100
Pp3c14_10890	0	0	Physcomitrium patens	7	100
Pp3c14_10900	0	1	Eukaryota	2	80
Pp3c14_10930	0	0	cellular organisms	1	100
Pp3c14_10960	0	0	Eukaryota	2	100
Pp3c14_10980	0	0	Streptophyta	4	100
Pp3c14_11030	0	0	Viridiplantae	3	100
Pp3c14_11040	0	1	cellular organisms	1	100
Pp3c14_11050	0	1	cellular organisms	1	100
Pp3c14_11070	0	0	cellular organisms	1	100
Pp3c14_11090	0	0	Streptophyta	4	100
Pp3c14_1111	0	0	Streptophytina	5	100
Pp3c14_11110	0	0	Bryopsida	6	100
Pp3c14_11120	0	0	Streptophyta	4	100
Pp3c14_11150	0	0	cellular organisms	1	100
Pp3c14_11170	0	0	Physcomitrium patens	7	100
Pp3c14_11180	0	0	cellular organisms	1	100
Pp3c14_11190	0	1	Streptophytina	5	100
Pp3c14_11209	0	1	Physcomitrium patens	7	100
Pp3c14_11220	0	0	cellular organisms	1	100
Pp3c14_11230	0	1	Streptophytina	5	100
Pp3c14_11240	0	1	Physcomitrium patens	7	100
Pp3c14_11250	0	0	Streptophytina	5	100
Pp3c14_11260	0	0	Streptophyta	4	100
Pp3c14_11270	0	1	cellular organisms	1	83
Pp3c14_11277	0	1	cellular organisms	1	66
Pp3c14_11293	0	0	Physcomitrium patens	7	100
Pp3c14_11300	0	0	Physcomitrium patens	7	100
Pp3c14_11320	0	1	Bryopsida	6	100
Pp3c14_11339	0	0	Physcomitrium patens	7	100
Pp3c14_11350	0	1	Physcomitrium patens	7	100
Pp3c14_11360	1	1	Streptophytina	5	100
Pp3c14_11370	0	1	Physcomitrium patens	7	100
Pp3c14_11380	0	0	Physcomitrium patens	7	100
Pp3c14_11390	0	0	Physcomitrium patens	7	100
Pp3c14_11400	0	0	Physcomitrium patens	7	100
Pp3c14_11410	0	0	cellular organisms	1	50
Pp3c14_11414	0	0	cellular organisms	1	50
Pp3c14_11420	0	0	Eukaryota	2	100
Pp3c14_11430	0	0	Streptophytina	5	100
Pp3c14_11450	0	0	cellular organisms	1	100
Pp3c14_11460	0	0	Viridiplantae	3	100
Pp3c14_11467	0	0	Physcomitrium patens	7	100
Pp3c14_11470	0	0	cellular organisms	1	100
Pp3c14_11480	0	0	Bryopsida	6	100
Pp3c14_11490	0	0	Eukaryota	2	80
Pp3c14_1150	0	0	cellular organisms	1	100
Pp3c14_11509	0	1	Physcomitrium patens	7	100
Pp3c14_11510	0	1	Physcomitrium patens	7	100
Pp3c14_11530	0	0	cellular organisms	1	83
Pp3c14_11540	0	0	Physcomitrium patens	7	100
Pp3c14_11550	0	0	cellular organisms	1	100
Pp3c14_11570	0	0	cellular organisms	1	100
Pp3c14_11590	0	1	cellular organisms	1	83
Pp3c14_1160	0	0	Physcomitrium patens	7	100
Pp3c14_11620	0	0	Streptophytina	5	100
Pp3c14_11630	0	0	Eukaryota	2	80
Pp3c14_11650	0	1	Streptophytina	5	100
Pp3c14_11680	0	0	cellular organisms	1	100
Pp3c14_11720	0	0	Physcomitrium patens	7	100
Pp3c14_11740	0	0	cellular organisms	1	100
Pp3c14_11749	0	1	Physcomitrium patens	7	100
Pp3c14_11760	0	0	cellular organisms	1	100
Pp3c14_11800	0	1	Physcomitrium patens	7	100
Pp3c14_11830	0	0	cellular organisms	1	100
Pp3c14_11840	0	0	cellular organisms	1	100
Pp3c14_11850	0	0	cellular organisms	1	100
Pp3c14_11860	0	0	cellular organisms	1	100
Pp3c14_11870	0	0	cellular organisms	1	83
Pp3c14_11880	0	0	Physcomitrium patens	7	100
Pp3c14_11899	0	1	Physcomitrium patens	7	100
Pp3c14_11920	0	0	Physcomitrium patens	7	100
Pp3c14_11928	0	0	Physcomitrium patens	7	100
Pp3c14_11930	0	0	Viridiplantae	3	100
Pp3c14_11941	0	0	Physcomitrium patens	7	100
Pp3c14_11950	0	0	Physcomitrium patens	7	100
Pp3c14_11960	0	1	Eukaryota	2	60
Pp3c14_11970	0	1	Eukaryota	2	100
Pp3c14_11980	0	0	Streptophyta	4	100
Pp3c14_1200	0	1	Eukaryota	2	60
Pp3c14_12030	0	0	Streptophyta	4	100
Pp3c14_12040	0	0	Physcomitrium patens	7	100
Pp3c14_12050	0	0	Physcomitrium patens	7	100
Pp3c14_12051	0	0	Physcomitrium patens	7	100
Pp3c14_12070	0	0	cellular organisms	1	83
Pp3c14_12080	0	0	cellular organisms	1	100
Pp3c14_12090	0	0	cellular organisms	1	50
Pp3c14_12100	0	0	Physcomitrium patens	7	100
Pp3c14_12120	0	0	cellular organisms	1	100
Pp3c14_12150	0	0	cellular organisms	1	100
Pp3c14_12180	0	0	cellular organisms	1	100
Pp3c14_12190	0	0	Streptophytina	5	100
Pp3c14_12200	0	0	Streptophytina	5	100
Pp3c14_12210	0	0	Physcomitrium patens	7	100
Pp3c14_12270	0	1	cellular organisms	1	100
Pp3c14_12286	0	0	Physcomitrium patens	7	100
Pp3c14_12290	0	0	cellular organisms	1	100
Pp3c14_1230	0	1	Eukaryota	2	80
Pp3c14_12301	0	0	Physcomitrium patens	7	100
Pp3c14_12310	0	0	cellular organisms	1	100
Pp3c14_12330	0	1	Streptophytina	5	100
Pp3c14_12370	0	0	cellular organisms	1	100
Pp3c14_12390	0	1	Eukaryota	2	100
Pp3c14_1240	0	0	cellular organisms	1	100
Pp3c14_12410	0	0	Eukaryota	2	100
Pp3c14_12430	0	0	cellular organisms	1	83
Pp3c14_12450	0	0	Streptophyta	4	100
Pp3c14_12460	0	1	cellular organisms	1	100
Pp3c14_12470	0	0	Possible contamination or HGT	NA	20
Pp3c14_12500	0	0	Streptophytina	5	50
Pp3c14_12527	0	0	Physcomitrium patens	7	100
Pp3c14_12530	0	0	Physcomitrium patens	7	100
Pp3c14_12590	0	0	cellular organisms	1	100
Pp3c14_12600	0	0	Bryopsida	6	100
Pp3c14_12620	0	0	Physcomitrium patens	7	100
Pp3c14_12630	0	0	cellular organisms	1	100
Pp3c14_12670	0	0	Physcomitrium patens	7	100
Pp3c14_12680	0	0	cellular organisms	1	100
Pp3c14_12690	0	0	Eukaryota	2	60
Pp3c14_1270	0	0	Eukaryota	2	100
Pp3c14_12710	0	1	Streptophytina	5	100
Pp3c14_12730	0	1	Bryopsida	6	100
Pp3c14_12750	0	1	Physcomitrium patens	7	100
Pp3c14_12819	0	0	cellular organisms	1	50
Pp3c14_12830	0	0	Bryopsida	6	100
Pp3c14_1285	0	0	Physcomitrium patens	7	100
Pp3c14_12850	0	1	cellular organisms	1	100
Pp3c14_12930	0	0	Physcomitrium patens	7	100
Pp3c14_12940	0	1	cellular organisms	1	100
Pp3c14_12990	0	1	cellular organisms	1	100
Pp3c14_1300	0	0	Physcomitrium patens	7	100
Pp3c14_13020	0	1	Streptophyta	4	66
Pp3c14_13050	0	0	cellular organisms	1	100
Pp3c14_13060	0	0	cellular organisms	1	100
Pp3c14_13063	0	0	cellular organisms	1	100
Pp3c14_13080	0	1	Physcomitrium patens	7	100
Pp3c14_13090	0	0	Physcomitrium patens	7	100
Pp3c14_13091	0	0	Physcomitrium patens	7	100
Pp3c14_1310	0	1	cellular organisms	1	83
Pp3c14_13110	0	1	cellular organisms	1	50
Pp3c14_13140	0	1	cellular organisms	1	100
Pp3c14_13150	0	0	Streptophytina	5	100
Pp3c14_13160	0	0	Physcomitrium patens	7	100
Pp3c14_13170	0	0	Physcomitrium patens	7	100
Pp3c14_13200	0	1	Physcomitrium patens	7	100
Pp3c14_13202	0	1	Physcomitrium patens	7	100
Pp3c14_13230	1	0	Absent from the DIAMOND/MMseqs2 results	NA	NA
Pp3c14_13240	0	0	Bryopsida	6	100
Pp3c14_13250	0	0	Eukaryota	2	100
Pp3c14_13300	0	0	cellular organisms	1	100
Pp3c14_13350	0	0	Bryopsida	6	100
Pp3c14_13364	0	0	Bryopsida	6	100
Pp3c14_13370	0	0	Eukaryota	2	60
Pp3c14_13380	0	0	cellular organisms	1	100
Pp3c14_13390	0	0	Streptophyta	4	66
Pp3c14_13400	0	0	cellular organisms	1	100
Pp3c14_13420	0	0	Eukaryota	2	100
Pp3c14_13450	0	0	Streptophytina	5	50
Pp3c14_13470	0	0	Eukaryota	2	80
Pp3c14_13490	0	0	Eukaryota	2	100
Pp3c14_13540	0	1	Eukaryota	2	100
Pp3c14_13560	0	0	Eukaryota	2	100
Pp3c14_13580	0	0	cellular organisms	1	100
Pp3c14_13590	0	0	Physcomitrium patens	7	100
Pp3c14_13600	0	0	cellular organisms	1	100
Pp3c14_13610	0	0	Absent from the DIAMOND/MMseqs2 results	NA	NA
Pp3c14_13630	0	0	Physcomitrium patens	7	100
Pp3c14_13650	0	1	Physcomitrium patens	7	100
Pp3c14_13659	0	0	Physcomitrium patens	7	100
Pp3c14_13663	0	0	Physcomitrium patens	7	100
Pp3c14_13670	0	0	Physcomitrium patens	7	100
Pp3c14_13680	0	1	Bryopsida	6	100
Pp3c14_13700	0	1	Physcomitrium patens	7	100
Pp3c14_13711	0	0	Physcomitrium patens	7	100
Pp3c14_13750	0	1	cellular organisms	1	100
Pp3c14_13780	0	1	Streptophytina	5	100
Pp3c14_13790	0	1	Physcomitrium patens	7	100
Pp3c14_13800	0	0	Eukaryota	2	100
Pp3c14_13820	0	1	cellular organisms	1	100
Pp3c14_13840	0	0	Eukaryota	2	100
Pp3c14_13970	0	0	Physcomitrium patens	7	100
Pp3c14_13981	0	0	Physcomitrium patens	7	100
Pp3c14_140	0	0	Streptophytina	5	100
Pp3c14_1400	0	0	cellular organisms	1	66
Pp3c14_14010	0	0	Physcomitrium patens	7	100
Pp3c14_14020	0	0	Physcomitrium patens	7	100
Pp3c14_14030	0	0	Streptophytina	5	100
Pp3c14_14040	0	0	Streptophytina	5	100
Pp3c14_14050	0	0	Bryopsida	6	100
Pp3c14_14060	0	0	cellular organisms	1	83
Pp3c14_14070	0	0	cellular organisms	1	83
Pp3c14_14080	0	0	Streptophytina	5	100
Pp3c14_14100	0	0	Eukaryota	2	100
Pp3c14_14130	0	0	Eukaryota	2	100
Pp3c14_14160	0	0	Viridiplantae	3	100
Pp3c14_14170	0	0	cellular organisms	1	100
Pp3c14_14180	0	0	Bryopsida	6	100
Pp3c14_14200	0	1	Streptophytina	5	100
Pp3c14_14230	0	0	Physcomitrium patens	7	100
Pp3c14_14240	0	0	Streptophytina	5	100
Pp3c14_14250	0	0	cellular organisms	1	100
Pp3c14_1430	0	1	Bryopsida	6	100
Pp3c14_14300	0	0	Physcomitrium patens	7	100
Pp3c14_14310	0	0	Physcomitrium patens	7	100
Pp3c14_14330	0	0	cellular organisms	1	100
Pp3c14_14340	0	1	cellular organisms	1	100
Pp3c14_14360	0	0	cellular organisms	1	100
Pp3c14_14380	0	0	cellular organisms	1	100
Pp3c14_1440	0	0	Physcomitrium patens	7	100
Pp3c14_14410	0	0	Streptophytina	5	100
Pp3c14_14420	0	0	Physcomitrium patens	7	100
Pp3c14_14430	0	0	Physcomitrium patens	7	100
Pp3c14_14440	0	1	Eukaryota	2	100
Pp3c14_14450	0	0	cellular organisms	1	100
Pp3c14_14460	0	0	cellular organisms	1	100
Pp3c14_14470	0	0	cellular organisms	1	100
Pp3c14_14481	0	0	Physcomitrium patens	7	100
Pp3c14_1450	0	0	cellular organisms	1	100
Pp3c14_14540	0	0	cellular organisms	1	100
Pp3c14_14550	0	0	cellular organisms	1	100
Pp3c14_14570	0	0	Eukaryota	2	100
Pp3c14_14590	0	0	Eukaryota	2	40
Pp3c14_1460	0	0	Eukaryota	2	100
Pp3c14_14600	0	0	Eukaryota	2	60
Pp3c14_14620	0	0	cellular organisms	1	83
Pp3c14_14628	0	0	Physcomitrium patens	7	100
Pp3c14_14670	0	0	cellular organisms	1	100
Pp3c14_14690	0	0	cellular organisms	1	100
Pp3c14_1470	0	0	cellular organisms	1	100
Pp3c14_14700	0	1	Streptophyta	4	100
Pp3c14_14730	0	0	Physcomitrium patens	7	100
Pp3c14_14750	0	0	Eukaryota	2	100
Pp3c14_14790	0	0	cellular organisms	1	100
Pp3c14_1480	0	1	cellular organisms	1	100
Pp3c14_14860	0	0	cellular organisms	1	100
Pp3c14_14900	0	0	Eukaryota	2	60
Pp3c14_14920	0	0	Eukaryota	2	80
Pp3c14_14930	0	0	cellular organisms	1	100
Pp3c14_14940	0	0	cellular organisms	1	100
Pp3c14_14980	0	0	Eukaryota	2	100
Pp3c14_14989	0	0	Bryopsida	6	100
Pp3c14_150	0	0	cellular organisms	1	50
Pp3c14_1500	0	1	Streptophytina	5	100
Pp3c14_1501	0	1	cellular organisms	1	100
Pp3c14_15010	0	1	cellular organisms	1	100
Pp3c14_15017	0	1	cellular organisms	1	100
Pp3c14_15040	0	0	cellular organisms	1	100
Pp3c14_15070	0	0	Streptophyta	4	100
Pp3c14_15110	0	0	cellular organisms	1	100
Pp3c14_15140	0	0	cellular organisms	1	100
Pp3c14_15141	0	0	cellular organisms	1	100
Pp3c14_15150	0	1	Physcomitrium patens	7	100
Pp3c14_15170	0	0	cellular organisms	1	66
Pp3c14_1520	0	1	cellular organisms	1	83
Pp3c14_15200	0	0	Streptophyta	4	100
Pp3c14_15210	0	0	cellular organisms	1	100
Pp3c14_15220	0	0	cellular organisms	1	100
Pp3c14_15230	1	0	Streptophytina	5	50
Pp3c14_15240	0	0	Physcomitrium patens	7	100
Pp3c14_15250	0	0	cellular organisms	1	100
Pp3c14_15270	0	0	Streptophytina	5	50
Pp3c14_1530	0	0	cellular organisms	1	100
Pp3c14_15310	0	0	cellular organisms	1	100
Pp3c14_15320	0	1	Bryopsida	6	100
Pp3c14_15340	0	1	Streptophytina	5	100
Pp3c14_15360	0	1	Eukaryota	2	100
Pp3c14_15380	0	0	cellular organisms	1	100
Pp3c14_15390	0	1	cellular organisms	1	100
Pp3c14_1540	0	0	Eukaryota	2	100
Pp3c14_15420	0	1	Physcomitrium patens	7	100
Pp3c14_15440	0	0	Physcomitrium patens	7	100
Pp3c14_15450	0	0	Streptophytina	5	100
Pp3c14_15480	0	0	cellular organisms	1	100
Pp3c14_15490	0	1	Bryopsida	6	100
Pp3c14_1550	0	0	cellular organisms	1	100
Pp3c14_15500	0	1	Bryopsida	6	100
Pp3c14_15540	0	0	cellular organisms	1	100
Pp3c14_15550	0	0	Eukaryota	2	80
Pp3c14_15560	0	0	cellular organisms	1	100
Pp3c14_15590	0	1	cellular organisms	1	100
Pp3c14_1560	0	1	Streptophyta	4	100
Pp3c14_15600	0	0	Physcomitrium patens	7	100
Pp3c14_15610	0	1	Streptophyta	4	66
Pp3c14_15620	0	1	Physcomitrium patens	7	100
Pp3c14_15630	0	0	cellular organisms	1	100
Pp3c14_15639	0	0	Possible contamination or HGT	NA	16
Pp3c14_15640	0	1	cellular organisms	1	100
Pp3c14_15670	0	0	cellular organisms	1	100
Pp3c14_15680	0	0	cellular organisms	1	100
Pp3c14_15700	0	0	cellular organisms	1	100
Pp3c14_15710	0	0	cellular organisms	1	100
Pp3c14_15740	0	1	Streptophytina	5	100
Pp3c14_15750	0	1	cellular organisms	1	66
Pp3c14_15760	0	0	Streptophytina	5	100
Pp3c14_15770	0	0	Streptophytina	5	100
Pp3c14_15790	0	0	cellular organisms	1	100
Pp3c14_15810	0	0	Physcomitrium patens	7	100
Pp3c14_15830	0	1	Streptophytina	5	100
Pp3c14_15890	0	0	Streptophytina	5	100
Pp3c14_1590	0	0	cellular organisms	1	83
Pp3c14_1598	0	0	Physcomitrium patens	7	100
Pp3c14_15980	0	1	Streptophyta	4	100
Pp3c14_15989	0	0	Physcomitrium patens	7	100
Pp3c14_160	0	0	Eukaryota	2	100
Pp3c14_1600	0	0	Bryopsida	6	100
Pp3c14_16011	0	0	Physcomitrium patens	7	100
Pp3c14_16040	0	0	Physcomitrium patens	7	100
Pp3c14_16048	0	0	Physcomitrium patens	7	100
Pp3c14_16050	0	0	Streptophytina	5	100
Pp3c14_16078	0	0	Physcomitrium patens	7	100
Pp3c14_16090	0	0	Physcomitrium patens	7	100
Pp3c14_1610	0	1	cellular organisms	1	83
Pp3c14_16100	0	0	cellular organisms	1	100
Pp3c14_16101	0	0	cellular organisms	1	100
Pp3c14_16110	0	0	Eukaryota	2	80
Pp3c14_16130	0	0	cellular organisms	1	100
Pp3c14_16140	0	0	cellular organisms	1	100
Pp3c14_16170	0	0	cellular organisms	1	100
Pp3c14_16280	0	1	Bryopsida	6	100
Pp3c14_16330	0	1	Streptophyta	4	100
Pp3c14_16340	0	1	Streptophyta	4	100
Pp3c14_1640	0	0	Eukaryota	2	100
Pp3c14_16570	0	0	cellular organisms	1	66
Pp3c14_16580	0	0	Streptophytina	5	100
Pp3c14_16610	0	0	Eukaryota	2	100
Pp3c14_16620	0	0	Bryopsida	6	100
Pp3c14_16636	0	0	Physcomitrium patens	7	100
Pp3c14_16659	0	0	Physcomitrium patens	7	100
Pp3c14_16730	0	1	Bryopsida	6	100
Pp3c14_168	0	0	Eukaryota	2	100
Pp3c14_16820	1	0	Physcomitrium patens	7	100
Pp3c14_16830	0	0	Eukaryota	2	100
Pp3c14_16840	0	1	Physcomitrium patens	7	100
Pp3c14_16850	0	1	Physcomitrium patens	7	100
Pp3c14_16860	0	0	Physcomitrium patens	7	100
Pp3c14_16883	0	1	Physcomitrium patens	7	100
Pp3c14_16890	0	1	Streptophytina	5	50
Pp3c14_16900	0	0	cellular organisms	1	100
Pp3c14_16910	0	0	Viridiplantae	3	100
Pp3c14_16940	0	0	cellular organisms	1	100
Pp3c14_16960	0	0	Streptophyta	4	100
Pp3c14_16980	0	0	Bryopsida	6	100
Pp3c14_16990	0	1	Streptophytina	5	100
Pp3c14_1700	0	1	Streptophytina	5	100
Pp3c14_17020	0	1	Streptophytina	5	100
Pp3c14_17070	0	1	Streptophytina	5	100
Pp3c14_17080	0	1	Bryopsida	6	100
Pp3c14_17100	0	1	cellular organisms	1	83
Pp3c14_17110	0	0	Eukaryota	2	100
Pp3c14_17121	0	0	Physcomitrium patens	7	100
Pp3c14_17130	0	0	Streptophytina	5	100
Pp3c14_17140	0	1	Streptophytina	5	100
Pp3c14_17150	0	0	cellular organisms	1	83
Pp3c14_17190	0	0	Eukaryota	2	60
Pp3c14_17200	0	1	cellular organisms	1	100
Pp3c14_17210	0	0	cellular organisms	1	100
Pp3c14_17240	0	0	Eukaryota	2	100
Pp3c14_17250	0	0	Bryopsida	6	100
Pp3c14_17260	0	0	Physcomitrium patens	7	100
Pp3c14_17270	0	0	cellular organisms	1	100
Pp3c14_17280	0	1	cellular organisms	1	100
Pp3c14_17300	0	1	Streptophyta	4	100
Pp3c14_17310	0	0	cellular organisms	1	100
Pp3c14_17330	0	0	Bryopsida	6	100
Pp3c14_17370	0	1	Physcomitrium patens	7	100
Pp3c14_17400	0	0	Eukaryota	2	100
Pp3c14_17403	0	0	Eukaryota	2	100
Pp3c14_17420	0	1	Physcomitrium patens	7	100
Pp3c14_17440	0	1	Physcomitrium patens	7	100
Pp3c14_17450	0	1	Physcomitrium patens	7	100
Pp3c14_17630	0	0	cellular organisms	1	100
Pp3c14_17640	0	1	Streptophytina	5	50
Pp3c14_17650	0	0	Eukaryota	2	100
Pp3c14_17660	0	0	Streptophytina	5	100
Pp3c14_17690	0	0	Eukaryota	2	80
Pp3c14_17710	0	1	cellular organisms	1	83
Pp3c14_17730	0	0	Eukaryota	2	100
Pp3c14_17740	0	0	Eukaryota	2	100
Pp3c14_17750	0	1	Bryopsida	6	100
Pp3c14_17760	0	0	Physcomitrium patens	7	100
Pp3c14_17800	0	1	cellular organisms	1	100
Pp3c14_17810	0	0	cellular organisms	1	100
Pp3c14_17840	0	0	cellular organisms	1	100
Pp3c14_17850	0	0	cellular organisms	1	100
Pp3c14_17875	0	0	Absent from the DIAMOND/MMseqs2 results	NA	NA
Pp3c14_17970	0	0	Absent from the DIAMOND/MMseqs2 results	NA	NA
Pp3c14_17980	0	0	cellular organisms	1	100
Pp3c14_180	0	0	Streptophyta	4	100
Pp3c14_1800	0	0	Streptophyta	4	100
Pp3c14_18020	0	0	cellular organisms	1	100
Pp3c14_18030	0	1	cellular organisms	1	100
Pp3c14_18040	0	1	cellular organisms	1	100
Pp3c14_1810	0	0	cellular organisms	1	100
Pp3c14_18120	0	0	cellular organisms	1	50
Pp3c14_18150	0	0	Eukaryota	2	60
Pp3c14_18180	0	0	cellular organisms	1	100
Pp3c14_1820	0	0	Physcomitrium patens	7	100
Pp3c14_18250	0	0	Bryopsida	6	100
Pp3c14_1830	0	0	cellular organisms	1	83
Pp3c14_18300	0	0	Eukaryota	2	80
Pp3c14_18440	0	1	cellular organisms	1	100
Pp3c14_18450	0	1	cellular organisms	1	100
Pp3c14_18490	0	1	Eukaryota	2	80
Pp3c14_18510	0	1	cellular organisms	1	100
Pp3c14_18541	0	1	Physcomitrium patens	7	100
Pp3c14_18580	0	1	Physcomitrium patens	7	100
Pp3c14_18590	0	1	cellular organisms	1	100
Pp3c14_18599	0	1	Physcomitrium patens	7	100
Pp3c14_18631	0	1	Physcomitrium patens	7	100
Pp3c14_18640	0	0	cellular organisms	1	100
Pp3c14_18645	0	0	cellular organisms	1	100
Pp3c14_18650	0	0	Viridiplantae	3	100
Pp3c14_18660	0	0	Eukaryota	2	60
Pp3c14_18690	0	0	Eukaryota	2	60
Pp3c14_1870	0	0	Eukaryota	2	80
Pp3c14_18710	0	0	Eukaryota	2	100
Pp3c14_18740	0	1	cellular organisms	1	100
Pp3c14_18760	0	0	cellular organisms	1	100
Pp3c14_18770	0	0	Physcomitrium patens	7	100
Pp3c14_18780	0	0	Streptophyta	4	100
Pp3c14_18790	0	0	Physcomitrium patens	7	100
Pp3c14_1880	0	0	cellular organisms	1	100
Pp3c14_18810	0	0	Streptophyta	4	100
Pp3c14_18830	0	0	cellular organisms	1	66
Pp3c14_18840	0	0	cellular organisms	1	100
Pp3c14_18850	0	0	Physcomitrium patens	7	100
Pp3c14_18880	0	0	Possible contamination or HGT	NA	16
Pp3c14_18900	0	0	cellular organisms	1	100
Pp3c14_18920	0	0	Bryopsida	6	100
Pp3c14_18940	0	0	cellular organisms	1	100
Pp3c14_18960	0	0	Viridiplantae	3	75
Pp3c14_190	0	0	Physcomitrium patens	7	100
Pp3c14_1900	0	1	Physcomitrium patens	7	100
Pp3c14_19000	0	0	Physcomitrium patens	7	100
Pp3c14_19010	0	0	cellular organisms	1	100
Pp3c14_19070	0	0	Streptophytina	5	100
Pp3c14_19090	0	0	Eukaryota	2	100
Pp3c14_19110	0	1	cellular organisms	1	100
Pp3c14_19120	0	0	cellular organisms	1	100
Pp3c14_19130	0	0	Eukaryota	2	100
Pp3c14_19140	0	0	Eukaryota	2	100
Pp3c14_19150	0	0	cellular organisms	1	100
Pp3c14_19170	0	0	cellular organisms	1	100
Pp3c14_19190	0	1	cellular organisms	1	100
Pp3c14_19200	0	0	cellular organisms	1	100
Pp3c14_19210	0	0	Physcomitrium patens	7	100
Pp3c14_19228	0	0	Streptophytina	5	100
Pp3c14_19250	0	1	Streptophytina	5	100
Pp3c14_19260	0	0	cellular organisms	1	66
Pp3c14_19291	0	0	Physcomitrium patens	7	100
Pp3c14_1930	0	0	cellular organisms	1	100
Pp3c14_19310	0	0	Physcomitrium patens	7	100
Pp3c14_19320	0	0	cellular organisms	1	100
Pp3c14_19330	0	1	Physcomitrium patens	7	100
Pp3c14_19350	0	1	Streptophytina	5	100
Pp3c14_19380	0	0	cellular organisms	1	66
Pp3c14_19390	0	0	Physcomitrium patens	7	100
Pp3c14_1940	0	0	Eukaryota	2	60
Pp3c14_19400	0	0	Streptophytina	5	100
Pp3c14_19410	0	0	Viridiplantae	3	100
Pp3c14_19420	0	0	Eukaryota	2	100
Pp3c14_19430	0	0	cellular organisms	1	100
Pp3c14_19440	0	0	Eukaryota	2	60
Pp3c14_19470	0	0	Streptophyta	4	100
Pp3c14_19481	0	0	Physcomitrium patens	7	100
Pp3c14_19520	0	1	Physcomitrium patens	7	100
Pp3c14_19530	0	1	cellular organisms	1	100
Pp3c14_19540	0	0	cellular organisms	1	100
Pp3c14_19550	0	0	Streptophyta	4	100
Pp3c14_19600	0	0	Streptophytina	5	100
Pp3c14_19610	0	0	cellular organisms	1	100
Pp3c14_19620	0	0	Eukaryota	2	100
Pp3c14_19630	0	0	Eukaryota	2	80
Pp3c14_19640	0	0	cellular organisms	1	100
Pp3c14_19650	0	0	cellular organisms	1	100
Pp3c14_19700	0	1	Streptophytina	5	100
Pp3c14_19730	0	1	Streptophytina	5	100
Pp3c14_1980	0	0	cellular organisms	1	100
Pp3c14_19800	0	0	Physcomitrium patens	7	100
Pp3c14_19810	0	0	Streptophyta	4	100
Pp3c14_19830	0	0	Physcomitrium patens	7	100
Pp3c14_19870	0	0	cellular organisms	1	83
Pp3c14_19880	0	0	cellular organisms	1	100
Pp3c14_19900	0	0	cellular organisms	1	100
Pp3c14_19910	0	0	Physcomitrium patens	7	100
Pp3c14_19920	0	0	cellular organisms	1	100
Pp3c14_19930	0	0	cellular organisms	1	100
Pp3c14_19950	0	0	cellular organisms	1	100
Pp3c14_19960	0	0	cellular organisms	1	100
Pp3c14_19970	0	0	Physcomitrium patens	7	100
Pp3c14_19990	0	0	Streptophytina	5	100
Pp3c14_20	1	0	cellular organisms	1	100
Pp3c14_20010	0	0	Eukaryota	2	100
Pp3c14_20020	0	0	Eukaryota	2	100
Pp3c14_20030	0	0	Streptophyta	4	100
Pp3c14_20040	0	0	Streptophytina	5	100
Pp3c14_20050	0	0	cellular organisms	1	100
Pp3c14_20060	0	0	Eukaryota	2	100
Pp3c14_20080	0	0	cellular organisms	1	83
Pp3c14_20090	0	0	cellular organisms	1	100
Pp3c14_201	0	0	Physcomitrium patens	7	100
Pp3c14_20110	0	0	cellular organisms	1	100
Pp3c14_20150	0	0	Eukaryota	2	80
Pp3c14_20160	0	0	Eukaryota	2	60
Pp3c14_20200	0	0	Physcomitrium patens	7	100
Pp3c14_20220	0	0	Eukaryota	2	100
Pp3c14_20240	0	0	Eukaryota	2	100
Pp3c14_20300	0	0	cellular organisms	1	66
Pp3c14_20320	0	0	Streptophyta	4	100
Pp3c14_20330	0	1	Streptophytina	5	100
Pp3c14_20340	0	0	Eukaryota	2	100
Pp3c14_20380	0	0	Eukaryota	2	80
Pp3c14_20390	0	0	cellular organisms	1	100
Pp3c14_20400	0	0	cellular organisms	1	100
Pp3c14_20420	0	0	cellular organisms	1	100
Pp3c14_20430	0	0	Eukaryota	2	100
Pp3c14_20450	0	0	cellular organisms	1	100
Pp3c14_20468	0	1	Physcomitrium patens	7	100
Pp3c14_20510	0	0	Eukaryota	2	60
Pp3c14_20520	0	0	Viridiplantae	3	100
Pp3c14_20550	0	1	cellular organisms	1	100
Pp3c14_20570	0	0	Streptophytina	5	100
Pp3c14_20581	0	0	Physcomitrium patens	7	100
Pp3c14_20590	0	0	cellular organisms	1	83
Pp3c14_20600	0	0	Physcomitrium patens	7	100
Pp3c14_20610	0	0	cellular organisms	1	100
Pp3c14_20620	0	1	cellular organisms	1	100
Pp3c14_20630	0	0	cellular organisms	1	100
Pp3c14_20650	0	0	Eukaryota	2	100
Pp3c14_20660	0	0	Physcomitrium patens	7	100
Pp3c14_20670	0	0	Eukaryota	2	100
Pp3c14_20680	0	0	cellular organisms	1	100
Pp3c14_20720	0	0	Physcomitrium patens	7	100
Pp3c14_20740	0	1	Streptophytina	5	100
Pp3c14_20750	0	0	Eukaryota	2	100
Pp3c14_20760	0	0	Physcomitrium patens	7	100
Pp3c14_20770	0	0	Eukaryota	2	80
Pp3c14_20777	0	0	Physcomitrium patens	7	100
Pp3c14_20782	1	0	Bryopsida	6	100
Pp3c14_20800	0	0	Physcomitrium patens	7	100
Pp3c14_20830	0	0	cellular organisms	1	100
Pp3c14_20840	0	1	cellular organisms	1	100
Pp3c14_20850	0	1	Bryopsida	6	100
Pp3c14_20870	0	1	cellular organisms	1	100
Pp3c14_20900	0	1	Bryopsida	6	100
Pp3c14_20910	0	0	Physcomitrium patens	7	100
Pp3c14_20920	0	0	Eukaryota	2	60
Pp3c14_20930	0	0	Bryopsida	6	100
Pp3c14_20940	0	0	Bryopsida	6	100
Pp3c14_20980	0	0	Eukaryota	2	80
Pp3c14_20990	0	0	cellular organisms	1	100
Pp3c14_210	0	0	Eukaryota	2	100
Pp3c14_21010	0	0	cellular organisms	1	50
Pp3c14_21020	0	0	Eukaryota	2	80
Pp3c14_21030	0	0	Eukaryota	2	100
Pp3c14_21040	0	0	Physcomitrium patens	7	100
Pp3c14_21050	0	0	cellular organisms	1	100
Pp3c14_21060	0	0	Eukaryota	2	100
Pp3c14_21075	0	0	cellular organisms	1	100
Pp3c14_21120	0	0	Streptophytina	5	100
Pp3c14_21160	0	0	Eukaryota	2	80
Pp3c14_21170	0	0	Streptophyta	4	100
Pp3c14_21180	0	1	cellular organisms	1	100
Pp3c14_21190	0	1	Bryopsida	6	100
Pp3c14_21250	0	1	Streptophytina	5	100
Pp3c14_21260	0	0	Eukaryota	2	100
Pp3c14_21270	0	0	cellular organisms	1	100
Pp3c14_21289	0	0	Physcomitrium patens	7	100
Pp3c14_21300	0	1	cellular organisms	1	100
Pp3c14_21310	0	1	Physcomitrium patens	7	100
Pp3c14_21330	0	1	cellular organisms	1	83
Pp3c14_21340	0	1	Physcomitrium patens	7	100
Pp3c14_21347	0	1	Streptophytina	5	100
Pp3c14_21370	0	0	Physcomitrium patens	7	100
Pp3c14_21400	0	1	Bryopsida	6	100
Pp3c14_21410	0	0	cellular organisms	1	100
Pp3c14_21440	0	0	Streptophytina	5	100
Pp3c14_21450	0	0	cellular organisms	1	100
Pp3c14_21480	0	0	cellular organisms	1	100
Pp3c14_21500	0	1	Streptophytina	5	100
Pp3c14_21510	0	1	cellular organisms	1	100
Pp3c14_21520	0	1	Physcomitrium patens	7	100
Pp3c14_21530	0	0	cellular organisms	1	100
Pp3c14_21560	0	0	Bryopsida	6	100
Pp3c14_21590	0	0	Eukaryota	2	100
Pp3c14_21620	0	1	Streptophytina	5	100
Pp3c14_21639	0	1	Physcomitrium patens	7	100
Pp3c14_21650	0	0	Physcomitrium patens	7	100
Pp3c14_21660	0	0	Streptophytina	5	50
Pp3c14_21680	0	1	Eukaryota	2	60
Pp3c14_21710	0	0	Physcomitrium patens	7	100
Pp3c14_21720	0	0	Absent from the DIAMOND/MMseqs2 results	NA	NA
Pp3c14_21750	0	1	Bryopsida	6	100
Pp3c14_21766	0	1	Bryopsida	6	100
Pp3c14_21790	0	0	cellular organisms	1	100
Pp3c14_21840	0	0	Streptophyta	4	100
Pp3c14_21860	0	1	cellular organisms	1	100
Pp3c14_21880	0	1	Streptophytina	5	100
Pp3c14_21890	0	1	Streptophytina	5	100
Pp3c14_21910	0	1	Physcomitrium patens	7	100
Pp3c14_21940	0	1	Bryopsida	6	100
Pp3c14_22010	1	0	cellular organisms	1	66
Pp3c14_22012	0	0	Physcomitrium patens	7	100
Pp3c14_22020	0	0	cellular organisms	1	83
Pp3c14_22030	0	0	Physcomitrium patens	7	100
Pp3c14_22040	0	0	Bryopsida	6	100
Pp3c14_22050	0	0	cellular organisms	1	100
Pp3c14_22059	0	0	Physcomitrium patens	7	100
Pp3c14_22070	0	0	cellular organisms	1	100
Pp3c14_22080	0	0	cellular organisms	1	100
Pp3c14_22090	0	1	Bryopsida	6	100
Pp3c14_22119	0	0	Physcomitrium patens	7	100
Pp3c14_22130	0	0	Physcomitrium patens	7	100
Pp3c14_22150	0	0	Eukaryota	2	80
Pp3c14_22160	0	0	cellular organisms	1	100
Pp3c14_22170	0	1	Physcomitrium patens	7	100
Pp3c14_22180	0	1	Streptophytina	5	100
Pp3c14_22210	0	1	Streptophytina	5	100
Pp3c14_22220	0	0	Physcomitrium patens	7	100
Pp3c14_22230	0	0	Physcomitrium patens	7	100
Pp3c14_22240	0	0	Streptophytina	5	100
Pp3c14_22290	0	1	Physcomitrium patens	7	100
Pp3c14_22300	0	1	Physcomitrium patens	7	100
Pp3c14_22310	0	1	Eukaryota	2	80
Pp3c14_22320	0	0	Eukaryota	2	80
Pp3c14_22330	0	0	cellular organisms	1	100
Pp3c14_22334	0	0	cellular organisms	1	100
Pp3c14_22340	0	0	cellular organisms	1	100
Pp3c14_22370	0	1	Streptophytina	5	100
Pp3c14_22380	0	1	Streptophytina	5	100
Pp3c14_22400	0	1	Eukaryota	2	80
Pp3c14_22420	0	0	Streptophytina	5	100
Pp3c14_22440	0	0	Streptophytina	5	100
Pp3c14_22450	0	0	cellular organisms	1	100
Pp3c14_22460	0	0	cellular organisms	1	100
Pp3c14_22470	0	0	cellular organisms	1	100
Pp3c14_22480	0	1	Eukaryota	2	80
Pp3c14_22500	0	1	Streptophytina	5	100
Pp3c14_22510	0	0	Streptophytina	5	100
Pp3c14_22530	0	0	Eukaryota	2	100
Pp3c14_22550	0	0	Streptophytina	5	100
Pp3c14_22560	0	1	Streptophytina	5	100
Pp3c14_22580	0	0	Bryopsida	6	100
Pp3c14_2260	0	0	Streptophytina	5	100
Pp3c14_22600	0	0	Physcomitrium patens	7	100
Pp3c14_22610	0	0	Physcomitrium patens	7	100
Pp3c14_22620	0	0	Streptophytina	5	50
Pp3c14_22660	0	0	Bryopsida	6	100
Pp3c14_22690	0	0	cellular organisms	1	50
Pp3c14_22691	0	0	Physcomitrium patens	7	100
Pp3c14_2270	0	1	Streptophytina	5	100
Pp3c14_22700	0	0	Physcomitrium patens	7	100
Pp3c14_22710	0	0	Physcomitrium patens	7	100
Pp3c14_22720	0	0	Streptophytina	5	100
Pp3c14_22725	0	0	Physcomitrium patens	7	100
Pp3c14_22730	0	0	Eukaryota	2	100
Pp3c14_22750	0	1	cellular organisms	1	100
Pp3c14_22776	0	1	Physcomitrium patens	7	100
Pp3c14_2280	0	0	Eukaryota	2	100
Pp3c14_22800	0	0	Physcomitrium patens	7	100
Pp3c14_22810	0	0	cellular organisms	1	100
Pp3c14_22830	0	0	Eukaryota	2	100
Pp3c14_22850	0	0	Physcomitrium patens	7	100
Pp3c14_22870	0	1	Eukaryota	2	60
Pp3c14_22890	0	1	cellular organisms	1	100
Pp3c14_22910	0	1	Bryopsida	6	100
Pp3c14_22920	0	0	cellular organisms	1	100
Pp3c14_22930	0	0	cellular organisms	1	100
Pp3c14_22932	0	0	cellular organisms	1	100
Pp3c14_22950	0	0	Streptophytina	5	100
Pp3c14_22960	0	0	Bryopsida	6	100
Pp3c14_22990	0	0	Bryopsida	6	100
Pp3c14_23000	0	1	cellular organisms	1	100
Pp3c14_23020	0	0	Physcomitrium patens	7	100
Pp3c14_23040	0	1	Physcomitrium patens	7	100
Pp3c14_23090	0	0	Eukaryota	2	100
Pp3c14_231	0	0	cellular organisms	1	50
Pp3c14_23100	0	0	cellular organisms	1	100
Pp3c14_2320	0	1	Physcomitrium patens	7	100
Pp3c14_23220	0	1	Streptophytina	5	100
Pp3c14_23260	0	1	Physcomitrium patens	7	100
Pp3c14_23270	0	1	Eukaryota	2	60
Pp3c14_23280	0	1	Physcomitrium patens	7	100
Pp3c14_23290	0	0	cellular organisms	1	100
Pp3c14_2330	0	1	Eukaryota	2	40
Pp3c14_23300	0	0	Eukaryota	2	100
Pp3c14_23320	0	0	cellular organisms	1	100
Pp3c14_23340	0	0	cellular organisms	1	100
Pp3c14_23360	0	1	cellular organisms	1	83
Pp3c14_23370	0	0	Physcomitrium patens	7	100
Pp3c14_23380	0	0	Absent from the DIAMOND/MMseqs2 results	NA	NA
Pp3c14_2340	0	0	Possible contamination or HGT	NA	20
Pp3c14_23400	0	0	Bryopsida	6	100
Pp3c14_23410	0	0	cellular organisms	1	100
Pp3c14_23430	0	0	cellular organisms	1	100
Pp3c14_23440	0	0	cellular organisms	1	100
Pp3c14_23460	0	0	cellular organisms	1	100
Pp3c14_23480	0	0	Streptophytina	5	50
Pp3c14_23490	0	0	Physcomitrium patens	7	100
Pp3c14_23500	0	0	cellular organisms	1	83
Pp3c14_23520	0	0	Streptophytina	5	100
Pp3c14_23540	0	0	Physcomitrium patens	7	100
Pp3c14_23550	0	0	Eukaryota	2	60
Pp3c14_23570	0	0	cellular organisms	1	100
Pp3c14_23580	0	0	Streptophytina	5	100
Pp3c14_23600	0	0	Physcomitrium patens	7	100
Pp3c14_23610	0	0	cellular organisms	1	66
Pp3c14_23640	0	1	cellular organisms	1	100
Pp3c14_23660	0	0	cellular organisms	1	100
Pp3c14_23670	0	0	Physcomitrium patens	7	100
Pp3c14_23690	0	0	Physcomitrium patens	7	100
Pp3c14_23710	0	0	cellular organisms	1	66
Pp3c14_23720	0	0	cellular organisms	1	83
Pp3c14_23730	0	0	Streptophytina	5	100
Pp3c14_23760	0	1	cellular organisms	1	100
Pp3c14_23761	0	1	cellular organisms	1	100
Pp3c14_23770	0	0	Streptophytina	5	100
Pp3c14_23790	0	0	Eukaryota	2	60
Pp3c14_23800	0	0	cellular organisms	1	100
Pp3c14_23810	0	0	cellular organisms	1	100
Pp3c14_23880	0	0	Physcomitrium patens	7	100
Pp3c14_23920	0	0	cellular organisms	1	66
Pp3c14_23930	0	1	Physcomitrium patens	7	100
Pp3c14_23940	0	1	Physcomitrium patens	7	100
Pp3c14_23960	0	0	Bryopsida	6	100
Pp3c14_23970	0	1	Streptophytina	5	100
Pp3c14_24010	0	1	Physcomitrium patens	7	100
Pp3c14_24020	0	1	cellular organisms	1	50
Pp3c14_24040	0	1	Streptophytina	5	100
Pp3c14_24070	0	1	Streptophytina	5	100
Pp3c14_24090	0	0	Streptophyta	4	100
Pp3c14_24110	0	0	Physcomitrium patens	7	100
Pp3c14_24120	0	0	Physcomitrium patens	7	100
Pp3c14_24140	0	1	Bryopsida	6	100
Pp3c14_24160	0	0	Streptophytina	5	100
Pp3c14_24180	0	0	Eukaryota	2	100
Pp3c14_24190	0	0	Streptophytina	5	100
Pp3c14_2420	0	1	Physcomitrium patens	7	100
Pp3c14_24240	0	0	Physcomitrium patens	7	100
Pp3c14_24250	0	0	Bryopsida	6	100
Pp3c14_24270	0	1	Physcomitrium patens	7	100
Pp3c14_24300	0	1	cellular organisms	1	100
Pp3c14_24330	0	1	Streptophyta	4	100
Pp3c14_24340	0	1	Streptophytina	5	100
Pp3c14_24360	0	0	Eukaryota	2	80
Pp3c14_24370	0	0	Bryopsida	6	100
Pp3c14_2440	0	0	Streptophytina	5	100
Pp3c14_24440	0	1	Streptophytina	5	100
Pp3c14_24450	0	0	cellular organisms	1	100
Pp3c14_24460	0	0	Physcomitrium patens	7	100
Pp3c14_2450	0	0	cellular organisms	1	100
Pp3c14_24540	0	0	cellular organisms	1	100
Pp3c14_24560	0	0	Streptophytina	5	100
Pp3c14_24566	0	0	Streptophytina	5	100
Pp3c14_2460	0	0	cellular organisms	1	100
Pp3c14_24640	0	1	Bryopsida	6	100
Pp3c14_24660	0	0	Eukaryota	2	100
Pp3c14_24670	0	0	Viridiplantae	3	75
Pp3c14_24680	0	0	cellular organisms	1	100
Pp3c14_24690	0	0	cellular organisms	1	100
Pp3c14_2470	0	1	cellular organisms	1	100
Pp3c14_24710	0	0	cellular organisms	1	100
Pp3c14_24720	0	0	Viridiplantae	3	100
Pp3c14_24740	0	0	cellular organisms	1	83
Pp3c14_24760	0	1	cellular organisms	1	83
Pp3c14_2481	0	1	cellular organisms	1	66
Pp3c14_24810	0	0	Streptophyta	4	100
Pp3c14_24820	0	0	Streptophytina	5	100
Pp3c14_24840	0	1	Eukaryota	2	60
Pp3c14_24850	0	1	cellular organisms	1	100
Pp3c14_24890	0	1	cellular organisms	1	100
Pp3c14_24960	0	1	Physcomitrium patens	7	100
Pp3c14_24970	0	1	cellular organisms	1	100
Pp3c14_24990	0	1	Bryopsida	6	100
Pp3c14_2500	0	1	Streptophytina	5	100
Pp3c14_25010	0	1	Streptophytina	5	100
Pp3c14_25059	0	0	Physcomitrium patens	7	100
Pp3c14_2510	0	0	cellular organisms	1	83
Pp3c14_25130	0	0	cellular organisms	1	83
Pp3c14_25140	0	0	Bryopsida	6	100
Pp3c14_25141	0	0	Physcomitrium patens	7	100
Pp3c14_25160	0	0	cellular organisms	1	100
Pp3c14_25170	0	0	cellular organisms	1	100
Pp3c14_2520	0	1	Bryopsida	6	100
Pp3c14_25200	0	1	Eukaryota	2	100
Pp3c14_25220	0	1	Bryopsida	6	100
Pp3c14_25230	0	0	Eukaryota	2	100
Pp3c14_25240	0	0	cellular organisms	1	100
Pp3c14_25270	0	0	Streptophyta	4	100
Pp3c14_25290	0	1	Viridiplantae	3	100
Pp3c14_25320	0	0	cellular organisms	1	100
Pp3c14_25340	0	0	cellular organisms	1	100
Pp3c14_25400	0	1	cellular organisms	1	66
Pp3c14_25422	0	1	Bryopsida	6	100
Pp3c14_25450	0	0	Physcomitrium patens	7	100
Pp3c14_25480	0	1	Bryopsida	6	100
Pp3c14_25510	0	1	Physcomitrium patens	7	100
Pp3c14_25520	0	1	cellular organisms	1	83
Pp3c14_25535	0	0	Eukaryota	2	40
Pp3c14_25540	0	1	Streptophytina	5	100
Pp3c14_25550	0	1	cellular organisms	1	100
Pp3c14_25560	0	0	cellular organisms	1	100
Pp3c14_25570	0	0	cellular organisms	1	100
Pp3c14_25620	0	1	Bryopsida	6	100
Pp3c14_25660	0	1	Bryopsida	6	100
Pp3c14_25670	0	1	cellular organisms	1	66
Pp3c14_2570	0	0	Streptophyta	4	100
Pp3c14_25709	0	1	Physcomitrium patens	7	100
Pp3c14_25720	0	1	cellular organisms	1	100
Pp3c14_25730	0	0	cellular organisms	1	100
Pp3c14_2574	0	0	Streptophyta	4	100
Pp3c14_25740	0	0	Streptophyta	4	100
Pp3c14_25780	0	1	cellular organisms	1	100
Pp3c14_25790	0	0	cellular organisms	1	100
Pp3c14_25800	0	0	Physcomitrium patens	7	100
Pp3c14_25860	0	0	Physcomitrium patens	7	100
Pp3c14_25950	0	0	Physcomitrium patens	7	100
Pp3c14_25980	0	0	Streptophyta	4	100
Pp3c14_25989	0	0	Physcomitrium patens	7	100
Pp3c14_26000	0	0	Eukaryota	2	100
Pp3c14_26010	0	0	cellular organisms	1	66
Pp3c14_26040	0	1	Streptophytina	5	100
Pp3c14_26050	0	0	cellular organisms	1	100
Pp3c14_26060	0	0	cellular organisms	1	100
Pp3c14_26080	0	0	Streptophyta	4	100
Pp3c14_26090	0	0	cellular organisms	1	100
Pp3c14_2610	0	0	cellular organisms	1	100
Pp3c14_26100	0	1	cellular organisms	1	83
Pp3c14_2614	0	0	cellular organisms	1	100
Pp3c14_26140	0	0	cellular organisms	1	100
Pp3c14_26160	0	0	cellular organisms	1	100
Pp3c14_26180	0	0	Physcomitrium patens	7	100
Pp3c14_26183	0	0	Physcomitrium patens	7	100
Pp3c14_2620	0	0	Streptophytina	5	100
Pp3c14_26200	0	0	cellular organisms	1	100
Pp3c14_26220	1	0	Physcomitrium patens	7	100
Pp3c14_26230	0	0	Physcomitrium patens	7	100
Pp3c14_26240	0	0	Eukaryota	2	100
Pp3c14_26250	0	0	cellular organisms	1	100
Pp3c14_26270	0	0	Streptophytina	5	100
Pp3c14_26290	0	0	Eukaryota	2	100
Pp3c14_26310	0	0	Eukaryota	2	100
Pp3c14_26340	0	0	cellular organisms	1	100
Pp3c14_26380	0	1	cellular organisms	1	100
Pp3c14_26389	0	1	cellular organisms	1	100
Pp3c14_2640	0	0	Physcomitrium patens	7	100
Pp3c14_26400	0	0	cellular organisms	1	100
Pp3c14_26410	0	0	cellular organisms	1	66
Pp3c14_26420	0	0	cellular organisms	1	100
Pp3c14_26430	0	0	cellular organisms	1	66
Pp3c14_26450	0	0	Streptophytina	5	100
Pp3c14_26460	0	0	Eukaryota	2	60
Pp3c14_26462	0	0	Eukaryota	2	60
Pp3c14_26470	0	0	cellular organisms	1	100
Pp3c14_26480	0	0	Eukaryota	2	80
Pp3c14_2650	0	1	Eukaryota	2	60
Pp3c14_26500	0	0	cellular organisms	1	100
Pp3c14_26520	0	0	Eukaryota	2	60
Pp3c14_26541	0	0	Physcomitrium patens	7	100
Pp3c14_26550	0	0	Physcomitrium patens	7	100
Pp3c14_26560	0	1	Viridiplantae	3	100
Pp3c14_26580	0	0	Eukaryota	2	60
Pp3c14_26590	0	1	Bryopsida	6	100
Pp3c14_2660	0	0	cellular organisms	1	66
Pp3c14_26600	0	0	cellular organisms	1	100
Pp3c14_26610	0	0	cellular organisms	1	100
Pp3c14_26620	0	0	Physcomitrium patens	7	100
Pp3c14_26700	0	0	Physcomitrium patens	7	100
Pp3c14_26730	1	0	cellular organisms	1	83
Pp3c14_26740	0	0	Eukaryota	2	80
Pp3c14_26780	0	1	cellular organisms	1	100
Pp3c14_26790	0	0	Eukaryota	2	100
Pp3c14_2680	0	0	Viridiplantae	3	75
Pp3c14_26800	0	0	Streptophytina	5	100
Pp3c14_26820	0	0	Eukaryota	2	100
Pp3c14_26870	0	0	cellular organisms	1	100
Pp3c14_26890	0	0	Streptophytina	5	100
Pp3c14_2690	0	1	Physcomitrium patens	7	100
Pp3c14_26902	0	0	Eukaryota	2	40
Pp3c14_26910	0	0	Physcomitrium patens	7	100
Pp3c14_26918	0	0	Physcomitrium patens	7	100
Pp3c14_2700	1	0	Streptophytina	5	100
Pp3c14_2730	0	0	cellular organisms	1	100
Pp3c14_2740	0	0	cellular organisms	1	100
Pp3c14_2770	0	0	cellular organisms	1	100
Pp3c14_2780	0	0	Streptophytina	5	100
Pp3c14_2790	0	0	cellular organisms	1	50
Pp3c14_2830	0	1	cellular organisms	1	100
Pp3c14_2840	0	1	Physcomitrium patens	7	100
Pp3c14_2850	0	0	Eukaryota	2	100
Pp3c14_2880	0	0	cellular organisms	1	66
Pp3c14_2890	0	0	Viridiplantae	3	100
Pp3c14_2910	0	0	cellular organisms	1	66
Pp3c14_2960	0	0	cellular organisms	1	100
Pp3c14_2970	0	1	Eukaryota	2	60
Pp3c14_2990	0	0	cellular organisms	1	100
Pp3c14_30	0	0	Physcomitrium patens	7	100
Pp3c14_3010	0	0	Eukaryota	2	60
Pp3c14_3020	0	0	Bryopsida	6	100
Pp3c14_3030	0	0	Physcomitrium patens	7	100
Pp3c14_3060	0	1	Physcomitrium patens	7	100
Pp3c14_3070	0	0	Physcomitrium patens	7	100
Pp3c14_3080	0	1	Physcomitrium patens	7	100
Pp3c14_3090	0	1	Streptophytina	5	100
Pp3c14_310	0	1	Physcomitrium patens	7	100
Pp3c14_3110	0	1	Physcomitrium patens	7	100
Pp3c14_3120	0	1	Physcomitrium patens	7	100
Pp3c14_3130	0	0	Eukaryota	2	100
Pp3c14_3160	0	1	Physcomitrium patens	7	100
Pp3c14_3190	0	0	Physcomitrium patens	7	100
Pp3c14_3210	0	1	Physcomitrium patens	7	100
Pp3c14_3220	0	1	Physcomitrium patens	7	100
Pp3c14_3240	0	0	cellular organisms	1	100
Pp3c14_3250	0	0	cellular organisms	1	100
Pp3c14_3259	0	1	Physcomitrium patens	7	100
Pp3c14_3280	0	1	Streptophytina	5	100
Pp3c14_3310	0	0	Streptophytina	5	100
Pp3c14_3311	0	0	Physcomitrium patens	7	100
Pp3c14_3350	0	0	Eukaryota	2	100
Pp3c14_3360	0	0	cellular organisms	1	100
Pp3c14_3370	0	0	Eukaryota	2	100
Pp3c14_3390	0	1	Physcomitrium patens	7	100
Pp3c14_3400	0	0	Physcomitrium patens	7	100
Pp3c14_3405	0	0	Physcomitrium patens	7	100
Pp3c14_3439	0	1	Physcomitrium patens	7	100
Pp3c14_3480	0	0	Physcomitrium patens	7	100
Pp3c14_3490	0	0	cellular organisms	1	100
Pp3c14_3500	0	1	Eukaryota	2	80
Pp3c14_3550	0	0	cellular organisms	1	100
Pp3c14_3560	0	0	cellular organisms	1	100
Pp3c14_3570	0	0	cellular organisms	1	100
Pp3c14_3580	0	0	cellular organisms	1	100
Pp3c14_3630	0	0	cellular organisms	1	100
Pp3c14_3640	0	0	cellular organisms	1	33
Pp3c14_3670	0	0	cellular organisms	1	100
Pp3c14_3680	0	0	cellular organisms	1	100
Pp3c14_369	0	1	Physcomitrium patens	7	100
Pp3c14_3690	0	1	Bryopsida	6	100
Pp3c14_3700	0	1	Physcomitrium patens	7	100
Pp3c14_3710	0	0	Eukaryota	2	60
Pp3c14_3730	0	0	Streptophytina	5	100
Pp3c14_3750	0	0	Streptophyta	4	100
Pp3c14_3760	0	0	cellular organisms	1	100
Pp3c14_3770	0	0	cellular organisms	1	100
Pp3c14_3780	0	0	cellular organisms	1	100
Pp3c14_3790	0	1	Streptophytina	5	100
Pp3c14_380	0	0	cellular organisms	1	50
Pp3c14_3810	0	1	Streptophytina	5	100
Pp3c14_3830	0	0	cellular organisms	1	100
Pp3c14_3850	0	1	Eukaryota	2	100
Pp3c14_3880	0	1	Physcomitrium patens	7	100
Pp3c14_3890	0	1	Physcomitrium patens	7	100
Pp3c14_3900	1	0	cellular organisms	1	66
Pp3c14_3960	0	0	cellular organisms	1	83
Pp3c14_3970	0	0	Possible contamination or HGT	NA	20
Pp3c14_3980	0	0	cellular organisms	1	100
Pp3c14_3990	0	0	cellular organisms	1	100
Pp3c14_400	0	1	Eukaryota	2	60
Pp3c14_4000	0	0	cellular organisms	1	100
Pp3c14_4010	0	0	cellular organisms	1	100
Pp3c14_4030	0	0	Physcomitrium patens	7	100
Pp3c14_4040	0	0	Physcomitrium patens	7	100
Pp3c14_4050	0	0	cellular organisms	1	100
Pp3c14_4060	0	0	Physcomitrium patens	7	100
Pp3c14_4070	0	0	cellular organisms	1	100
Pp3c14_4080	0	1	cellular organisms	1	100
Pp3c14_4100	0	0	cellular organisms	1	100
Pp3c14_4110	0	0	Streptophyta	4	100
Pp3c14_4160	0	0	cellular organisms	1	100
Pp3c14_4170	0	0	Physcomitrium patens	7	100
Pp3c14_4190	0	0	Streptophytina	5	100
Pp3c14_4200	0	0	Eukaryota	2	100
Pp3c14_4220	0	0	Streptophytina	5	100
Pp3c14_4240	0	0	cellular organisms	1	100
Pp3c14_4243	0	0	cellular organisms	1	100
Pp3c14_4280	0	0	Eukaryota	2	100
Pp3c14_4310	0	0	cellular organisms	1	100
Pp3c14_4320	0	0	Bryopsida	6	100
Pp3c14_4330	0	0	cellular organisms	1	100
Pp3c14_4340	0	0	cellular organisms	1	100
Pp3c14_4351	0	0	Physcomitrium patens	7	100
Pp3c14_4360	0	0	cellular organisms	1	83
Pp3c14_4370	0	0	Physcomitrium patens	7	100
Pp3c14_4390	1	0	Eukaryota	2	80
Pp3c14_4399	0	1	Physcomitrium patens	7	100
Pp3c14_440	0	1	Physcomitrium patens	7	100
Pp3c14_4400	0	1	Streptophytina	5	100
Pp3c14_4410	0	0	Streptophyta	4	100
Pp3c14_4440	0	0	cellular organisms	1	100
Pp3c14_4460	0	0	Physcomitrium patens	7	100
Pp3c14_4480	0	0	Physcomitrium patens	7	100
Pp3c14_4491	0	1	Physcomitrium patens	7	100
Pp3c14_4530	0	0	Eukaryota	2	100
Pp3c14_4540	0	1	Eukaryota	2	80
Pp3c14_4570	0	0	Streptophyta	4	100
Pp3c14_4590	0	0	Bryopsida	6	100
Pp3c14_4610	1	0	Physcomitrium patens	7	100
Pp3c14_4640	0	0	Eukaryota	2	100
Pp3c14_4648	0	0	Physcomitrium patens	7	100
Pp3c14_4662	0	1	Physcomitrium patens	7	100
Pp3c14_4670	0	0	Physcomitrium patens	7	100
Pp3c14_4680	0	0	Eukaryota	2	100
Pp3c14_4700	0	1	Physcomitrium patens	7	100
Pp3c14_4712	0	1	Physcomitrium patens	7	100
Pp3c14_4733	0	1	Physcomitrium patens	7	100
Pp3c14_4740	0	0	Eukaryota	2	100
Pp3c14_4760	0	0	Eukaryota	2	100
Pp3c14_4770	0	1	cellular organisms	1	100
Pp3c14_4780	0	0	cellular organisms	1	100
Pp3c14_4790	0	1	cellular organisms	1	100
Pp3c14_4812	0	1	Physcomitrium patens	7	100
Pp3c14_4820	0	0	cellular organisms	1	100
Pp3c14_4830	0	0	Eukaryota	2	100
Pp3c14_4840	0	0	Bryopsida	6	100
Pp3c14_4860	0	1	Physcomitrium patens	7	100
Pp3c14_4870	0	0	Streptophytina	5	100
Pp3c14_4880	0	0	Eukaryota	2	100
Pp3c14_4940	0	0	Bryopsida	6	100
Pp3c14_4960	0	0	Streptophytina	5	50
Pp3c14_4980	0	1	Streptophytina	5	100
Pp3c14_5020	0	1	Physcomitrium patens	7	100
Pp3c14_5030	0	0	Bryopsida	6	100
Pp3c14_5040	1	0	Physcomitrium patens	7	100
Pp3c14_5110	0	0	cellular organisms	1	100
Pp3c14_5130	0	0	cellular organisms	1	100
Pp3c14_5150	0	0	cellular organisms	1	100
Pp3c14_5170	0	0	Eukaryota	2	100
Pp3c14_5190	0	0	Streptophyta	4	100
Pp3c14_5200	0	1	cellular organisms	1	83
Pp3c14_5220	0	0	cellular organisms	1	50
Pp3c14_5230	0	0	cellular organisms	1	100
Pp3c14_5240	0	0	Eukaryota	2	100
Pp3c14_5260	0	0	Eukaryota	2	100
Pp3c14_5270	0	0	Eukaryota	2	60
Pp3c14_5280	0	0	cellular organisms	1	100
Pp3c14_5290	0	0	cellular organisms	1	100
Pp3c14_530	0	0	Physcomitrium patens	7	100
Pp3c14_5300	0	0	Streptophytina	5	50
Pp3c14_5320	0	0	Streptophytina	5	50
Pp3c14_5321	0	0	Streptophytina	5	50
Pp3c14_54	1	0	Physcomitrium patens	7	100
Pp3c14_5400	0	0	Viridiplantae	3	100
Pp3c14_5410	0	0	Viridiplantae	3	75
Pp3c14_5440	0	0	cellular organisms	1	100
Pp3c14_5450	0	1	Bryopsida	6	100
Pp3c14_5460	0	0	Physcomitrium patens	7	100
Pp3c14_5500	0	1	Streptophytina	5	100
Pp3c14_5502	0	0	Streptophytina	5	100
Pp3c14_5560	0	1	Streptophytina	5	100
Pp3c14_5580	0	0	Eukaryota	2	60
Pp3c14_5600	0	0	cellular organisms	1	100
Pp3c14_5650	0	1	Physcomitrium patens	7	100
Pp3c14_5690	0	0	Physcomitrium patens	7	100
Pp3c14_5700	0	0	Eukaryota	2	80
Pp3c14_5710	0	0	cellular organisms	1	100
Pp3c14_5730	0	0	cellular organisms	1	50
Pp3c14_5740	0	0	Eukaryota	2	80
Pp3c14_5750	0	0	Eukaryota	2	100
Pp3c14_5770	0	0	cellular organisms	1	100
Pp3c14_5780	0	0	Eukaryota	2	60
Pp3c14_5800	0	0	cellular organisms	1	100
Pp3c14_5810	0	0	cellular organisms	1	100
Pp3c14_5820	0	0	Streptophytina	5	50
Pp3c14_5830	0	0	Bryopsida	6	100
Pp3c14_5850	0	0	Streptophytina	5	100
Pp3c14_5870	0	1	cellular organisms	1	100
Pp3c14_5880	0	0	Streptophytina	5	100
Pp3c14_5890	0	0	Eukaryota	2	100
Pp3c14_5920	0	0	Eukaryota	2	100
Pp3c14_5930	0	0	Viridiplantae	3	100
Pp3c14_5940	0	0	Eukaryota	2	80
Pp3c14_5980	0	1	Eukaryota	2	80
Pp3c14_60	1	0	Physcomitrium patens	7	100
Pp3c14_6030	0	0	Bryopsida	6	100
Pp3c14_6040	0	0	cellular organisms	1	100
Pp3c14_6050	0	0	Eukaryota	2	80
Pp3c14_6070	0	0	cellular organisms	1	100
Pp3c14_6110	0	0	Physcomitrium patens	7	100
Pp3c14_6120	0	1	cellular organisms	1	100
Pp3c14_6140	0	0	Physcomitrium patens	7	100
Pp3c14_6150	0	0	cellular organisms	1	100
Pp3c14_6160	0	0	Streptophytina	5	100
Pp3c14_6180	0	0	cellular organisms	1	100
Pp3c14_6190	0	0	cellular organisms	1	83
Pp3c14_6200	0	0	cellular organisms	1	100
Pp3c14_6210	0	0	Eukaryota	2	100
Pp3c14_6220	0	0	Physcomitrium patens	7	100
Pp3c14_6250	0	0	Bryopsida	6	100
Pp3c14_6260	0	0	Physcomitrium patens	7	100
Pp3c14_6279	0	1	Physcomitrium patens	7	100
Pp3c14_6300	0	0	Streptophytina	5	100
Pp3c14_6310	0	0	Physcomitrium patens	7	100
Pp3c14_6330	0	0	cellular organisms	1	100
Pp3c14_6360	0	0	Physcomitrium patens	7	100
Pp3c14_6380	0	0	Bryopsida	6	100
Pp3c14_6410	0	0	Physcomitrium patens	7	100
Pp3c14_6460	0	1	cellular organisms	1	100
Pp3c14_6470	0	1	Bryopsida	6	100
Pp3c14_6480	0	0	Viridiplantae	3	100
Pp3c14_6490	0	0	Physcomitrium patens	7	100
Pp3c14_6499	0	0	Physcomitrium patens	7	100
Pp3c14_6530	0	0	Streptophytina	5	100
Pp3c14_6570	0	0	cellular organisms	1	100
Pp3c14_6590	0	0	Eukaryota	2	100
Pp3c14_6610	0	0	cellular organisms	1	100
Pp3c14_6650	0	1	Viridiplantae	3	100
Pp3c14_6660	0	1	cellular organisms	1	100
Pp3c14_6676	0	1	Physcomitrium patens	7	100
Pp3c14_6702	0	1	Physcomitrium patens	7	100
Pp3c14_6710	0	1	cellular organisms	1	66
Pp3c14_6730	0	1	Bryopsida	6	100
Pp3c14_6740	0	0	Absent from the DIAMOND/MMseqs2 results	NA	NA
Pp3c14_6750	0	0	cellular organisms	1	100
Pp3c14_6770	0	0	Physcomitrium patens	7	100
Pp3c14_6772	0	0	cellular organisms	1	100
Pp3c14_68	1	0	Physcomitrium patens	7	100
Pp3c14_680	0	0	Bryopsida	6	100
Pp3c14_6810	0	0	cellular organisms	1	100
Pp3c14_6840	0	0	cellular organisms	1	100
Pp3c14_6867	0	1	Physcomitrium patens	7	100
Pp3c14_6880	0	1	Physcomitrium patens	7	100
Pp3c14_6900	0	0	cellular organisms	1	100
Pp3c14_6930	0	0	Physcomitrium patens	7	100
Pp3c14_6940	0	0	Physcomitrium patens	7	100
Pp3c14_6959	0	1	Physcomitrium patens	7	100
Pp3c14_6980	0	1	Eukaryota	2	80
Pp3c14_7000	0	1	Bryopsida	6	100
Pp3c14_7010	0	0	Streptophytina	5	50
Pp3c14_7060	0	0	Eukaryota	2	80
Pp3c14_7080	0	0	cellular organisms	1	100
Pp3c14_7090	0	0	cellular organisms	1	66
Pp3c14_710	0	0	Physcomitrium patens	7	100
Pp3c14_7140	0	0	Bryopsida	6	100
Pp3c14_7160	0	0	cellular organisms	1	100
Pp3c14_7170	0	0	cellular organisms	1	100
Pp3c14_7180	0	0	cellular organisms	1	100
Pp3c14_7190	0	0	cellular organisms	1	100
Pp3c14_7210	0	0	Streptophytina	5	100
Pp3c14_7230	0	0	Eukaryota	2	100
Pp3c14_7270	0	0	Viridiplantae	3	75
Pp3c14_7280	0	0	Streptophytina	5	100
Pp3c14_7320	0	0	Eukaryota	2	80
Pp3c14_7330	0	0	cellular organisms	1	66
Pp3c14_7340	0	0	Physcomitrium patens	7	100
Pp3c14_7350	0	0	Viridiplantae	3	100
Pp3c14_7360	0	0	Streptophytina	5	100
Pp3c14_7370	0	0	Physcomitrium patens	7	100
Pp3c14_740	0	1	Streptophytina	5	100
Pp3c14_7400	0	1	Physcomitrium patens	7	100
Pp3c14_7420	0	1	Eukaryota	2	60
Pp3c14_7440	0	0	Eukaryota	2	100
Pp3c14_7450	0	0	cellular organisms	1	100
Pp3c14_7470	0	0	Streptophytina	5	100
Pp3c14_750	0	0	Eukaryota	2	100
Pp3c14_7510	0	1	Physcomitrium patens	7	100
Pp3c14_7530	0	1	Bryopsida	6	100
Pp3c14_7550	0	0	cellular organisms	1	100
Pp3c14_7560	0	0	Streptophytina	5	100
Pp3c14_7570	0	0	cellular organisms	1	83
Pp3c14_7600	0	0	Bryopsida	6	100
Pp3c14_7650	0	1	Streptophyta	4	100
Pp3c14_7680	0	1	Viridiplantae	3	100
Pp3c14_7690	0	1	Physcomitrium patens	7	100
Pp3c14_7730	0	0	Physcomitrium patens	7	100
Pp3c14_7770	0	0	Bryopsida	6	100
Pp3c14_7780	0	0	Physcomitrium patens	7	100
Pp3c14_7840	0	0	cellular organisms	1	100
Pp3c14_7860	0	1	Bryopsida	6	100
Pp3c14_7880	0	0	Eukaryota	2	100
Pp3c14_7890	0	1	Viridiplantae	3	100
Pp3c14_7910	0	0	cellular organisms	1	66
Pp3c14_7930	0	0	Streptophyta	4	100
Pp3c14_7940	0	0	Physcomitrium patens	7	100
Pp3c14_7950	0	0	Physcomitrium patens	7	100
Pp3c14_7960	0	0	cellular organisms	1	100
Pp3c14_7970	0	1	Physcomitrium patens	7	100
Pp3c14_80	0	0	Physcomitrium patens	7	100
Pp3c14_8000	0	1	Physcomitrium patens	7	100
Pp3c14_8020	0	1	Physcomitrium patens	7	100
Pp3c14_8050	0	0	Possible contamination or HGT	NA	20
Pp3c14_8060	0	0	Possible contamination or HGT	NA	20
Pp3c14_8070	0	0	Absent from the DIAMOND/MMseqs2 results	NA	NA
Pp3c14_810	0	1	cellular organisms	1	66
Pp3c14_8120	1	0	Bryopsida	6	100
Pp3c14_8127	0	0	Physcomitrium patens	7	100
Pp3c14_8140	0	0	Bryopsida	6	100
Pp3c14_8150	0	0	Streptophytina	5	100
Pp3c14_8160	0	0	Bryopsida	6	100
Pp3c14_8180	0	0	Physcomitrium patens	7	100
Pp3c14_8230	0	1	Bryopsida	6	100
Pp3c14_8250	0	1	Streptophytina	5	100
Pp3c14_8260	0	0	cellular organisms	1	100
Pp3c14_8280	0	0	Eukaryota	2	100
Pp3c14_8290	0	1	Eukaryota	2	100
Pp3c14_8293	0	1	Eukaryota	2	100
Pp3c14_8410	0	0	Streptophytina	5	100
Pp3c14_8420	0	0	Physcomitrium patens	7	100
Pp3c14_8430	0	0	Physcomitrium patens	7	100
Pp3c14_8440	0	0	cellular organisms	1	100
Pp3c14_8460	0	0	Eukaryota	2	60
Pp3c14_8461	0	0	Physcomitrium patens	7	100
Pp3c14_8480	0	0	cellular organisms	1	100
Pp3c14_8541	0	0	Physcomitrium patens	7	100
Pp3c14_8560	0	1	Physcomitrium patens	7	100
Pp3c14_8590	0	1	cellular organisms	1	100
Pp3c14_8600	0	0	cellular organisms	1	100
Pp3c14_8610	0	0	Streptophytina	5	100
Pp3c14_8620	0	1	Physcomitrium patens	7	100
Pp3c14_8630	0	0	Physcomitrium patens	7	100
Pp3c14_8640	0	1	Physcomitrium patens	7	100
Pp3c14_8650	0	1	Streptophytina	5	100
Pp3c14_8660	0	1	Physcomitrium patens	7	100
Pp3c14_8710	0	0	cellular organisms	1	66
Pp3c14_8740	0	1	cellular organisms	1	100
Pp3c14_8750	0	0	Streptophyta	4	100
Pp3c14_8760	0	1	Bryopsida	6	100
Pp3c14_8770	0	0	Streptophyta	4	100
Pp3c14_880	0	1	Physcomitrium patens	7	100
Pp3c14_8800	0	0	Streptophytina	5	100
Pp3c14_8810	0	0	cellular organisms	1	100
Pp3c14_8820	0	0	Streptophytina	5	100
Pp3c14_8830	0	0	cellular organisms	1	100
Pp3c14_8840	0	0	Streptophytina	5	50
Pp3c14_8850	0	1	Streptophyta	4	100
Pp3c14_8860	0	1	Physcomitrium patens	7	100
Pp3c14_8880	0	0	Bryopsida	6	100
Pp3c14_8940	0	1	Eukaryota	2	100
Pp3c14_8980	0	1	cellular organisms	1	83
Pp3c14_8990	0	0	Eukaryota	2	100
Pp3c14_90	0	0	Streptophytina	5	100
Pp3c14_9000	0	0	cellular organisms	1	100
Pp3c14_9020	0	1	cellular organisms	1	100
Pp3c14_9030	0	0	Streptophytina	5	100
Pp3c14_9040	0	0	Physcomitrium patens	7	100
Pp3c14_9050	0	0	cellular organisms	1	100
Pp3c14_9070	0	0	cellular organisms	1	100
Pp3c14_9080	0	1	Eukaryota	2	100
Pp3c14_9100	0	1	Bryopsida	6	100
Pp3c14_9104	0	0	Physcomitrium patens	7	100
Pp3c14_9110	0	1	Physcomitrium patens	7	100
Pp3c14_9130	0	1	Physcomitrium patens	7	100
Pp3c14_9132	0	1	Physcomitrium patens	7	100
Pp3c14_9150	0	1	Physcomitrium patens	7	100
Pp3c14_9160	0	1	cellular organisms	1	100
Pp3c14_9170	0	0	cellular organisms	1	100
Pp3c14_9180	0	0	Bryopsida	6	100
Pp3c14_9190	0	0	Viridiplantae	3	100
Pp3c14_9200	0	0	cellular organisms	1	100
Pp3c14_9220	1	1	Eukaryota	2	100
Pp3c14_9230	0	1	Bryopsida	6	100
Pp3c14_9240	0	0	cellular organisms	1	100
Pp3c14_9250	0	0	Eukaryota	2	80
Pp3c14_9260	0	0	Streptophytina	5	50
Pp3c14_9270	0	0	Eukaryota	2	40
Pp3c14_9390	0	0	Physcomitrium patens	7	100
Pp3c14_9410	0	1	Eukaryota	2	100
Pp3c14_9430	0	0	Eukaryota	2	100
Pp3c14_9440	0	0	cellular organisms	1	100
Pp3c14_9450	0	1	Bryopsida	6	100
Pp3c14_9480	0	0	cellular organisms	1	100
Pp3c14_9500	0	0	cellular organisms	1	100
Pp3c14_9530	0	1	Streptophytina	5	100
Pp3c14_9540	0	1	Physcomitrium patens	7	100
Pp3c14_9550	0	0	Physcomitrium patens	7	100
Pp3c14_9560	0	0	cellular organisms	1	83
Pp3c14_9570	0	0	Streptophyta	4	100
Pp3c14_9580	0	0	Eukaryota	2	100
Pp3c14_9588	0	0	Physcomitrium patens	7	100
Pp3c14_9590	0	0	Physcomitrium patens	7	100
Pp3c14_960	0	1	Bryopsida	6	100
Pp3c14_9600	0	0	cellular organisms	1	100
Pp3c14_9620	0	0	Physcomitrium patens	7	100
Pp3c14_9630	0	0	cellular organisms	1	100
Pp3c14_9638	0	0	Physcomitrium patens	7	100
Pp3c14_9639	0	0	Physcomitrium patens	7	100
Pp3c14_9650	0	0	Streptophytina	5	100
Pp3c14_9660	0	0	cellular organisms	1	100
Pp3c14_9680	0	0	Possible contamination or HGT	NA	16
Pp3c14_9690	0	0	cellular organisms	1	83
Pp3c14_970	0	1	Bryopsida	6	100
Pp3c14_9700	0	0	Physcomitrium patens	7	100
Pp3c14_9730	0	1	Eukaryota	2	80
Pp3c14_9740	0	1	Bryopsida	6	100
Pp3c14_9750	0	0	Streptophytina	5	100
Pp3c14_9759	0	0	Physcomitrium patens	7	100
Pp3c14_9770	0	0	Bryopsida	6	100
Pp3c14_9790	0	1	Physcomitrium patens	7	100
Pp3c14_980	0	0	cellular organisms	1	66
Pp3c14_9800	0	0	Physcomitrium patens	7	100
Pp3c14_9810	0	1	Eukaryota	2	100
Pp3c14_9830	0	0	Eukaryota	2	100
Pp3c14_9849	0	0	Physcomitrium patens	7	100
Pp3c14_9870	0	0	Eukaryota	2	100
Pp3c14_990	0	0	cellular organisms	1	83
Pp3c14_9939	0	0	Physcomitrium patens	7	100
Pp3c14_9940	0	1	Streptophytina	5	100
Pp3c14_9960	0	0	cellular organisms	1	100
Pp3c14_9970	0	0	Viridiplantae	3	75
Pp3c14_9980	0	0	Eukaryota	2	100
Pp3c15_10	0	0	Eukaryota	2	100
Pp3c15_100	0	0	cellular organisms	1	83
Pp3c15_1000	0	0	Eukaryota	2	100
Pp3c15_10000	0	0	Eukaryota	2	100
Pp3c15_10020	0	0	Streptophyta	4	100
Pp3c15_10030	0	1	cellular organisms	1	100
Pp3c15_10041	0	1	cellular organisms	1	83
Pp3c15_10050	0	1	cellular organisms	1	100
Pp3c15_10090	0	0	cellular organisms	1	100
Pp3c15_1010	0	0	cellular organisms	1	100
Pp3c15_10110	0	0	Physcomitrium patens	7	100
Pp3c15_10120	0	0	Physcomitrium patens	7	100
Pp3c15_10130	0	0	Eukaryota	2	60
Pp3c15_10170	0	0	Eukaryota	2	100
Pp3c15_10190	0	1	Physcomitrium patens	7	100
Pp3c15_1020	0	1	cellular organisms	1	66
Pp3c15_10200	0	1	Bryopsida	6	100
Pp3c15_10210	0	0	cellular organisms	1	83
Pp3c15_10230	0	0	Physcomitrium patens	7	100
Pp3c15_10250	0	0	Viridiplantae	3	75
Pp3c15_10270	0	0	Viridiplantae	3	100
Pp3c15_10280	0	0	Physcomitrium patens	7	100
Pp3c15_10300	0	0	Eukaryota	2	80
Pp3c15_10370	0	0	cellular organisms	1	100
Pp3c15_1040	0	1	cellular organisms	1	66
Pp3c15_10400	0	0	Bryopsida	6	100
Pp3c15_10420	0	0	cellular organisms	1	83
Pp3c15_10450	0	1	Eukaryota	2	100
Pp3c15_10471	0	1	Physcomitrium patens	7	100
Pp3c15_1050	0	1	cellular organisms	1	66
Pp3c15_10500	0	1	Eukaryota	2	60
Pp3c15_10510	0	0	Viridiplantae	3	100
Pp3c15_10530	0	0	Physcomitrium patens	7	100
Pp3c15_10550	0	0	Physcomitrium patens	7	100
Pp3c15_10559	0	1	Physcomitrium patens	7	100
Pp3c15_10590	0	0	Streptophytina	5	100
Pp3c15_1060	0	0	Eukaryota	2	80
Pp3c15_10620	0	0	Streptophyta	4	100
Pp3c15_10650	0	0	cellular organisms	1	100
Pp3c15_10660	0	0	Physcomitrium patens	7	100
Pp3c15_10670	0	0	cellular organisms	1	100
Pp3c15_10680	0	1	cellular organisms	1	100
Pp3c15_1070	0	0	Viridiplantae	3	100
Pp3c15_10722	0	0	Physcomitrium patens	7	100
Pp3c15_10740	0	1	Eukaryota	2	100
Pp3c15_10750	0	0	cellular organisms	1	100
Pp3c15_10760	0	0	Physcomitrium patens	7	100
Pp3c15_10770	0	0	cellular organisms	1	100
Pp3c15_10800	0	1	Viridiplantae	3	75
Pp3c15_10810	0	0	Streptophytina	5	100
Pp3c15_10813	0	0	Streptophytina	5	100
Pp3c15_10820	0	0	Streptophytina	5	100
Pp3c15_10830	0	0	cellular organisms	1	100
Pp3c15_10840	0	0	Bryopsida	6	100
Pp3c15_10850	0	0	cellular organisms	1	100
Pp3c15_10870	0	0	cellular organisms	1	100
Pp3c15_1090	0	0	cellular organisms	1	100
Pp3c15_10900	0	0	Bryopsida	6	100
Pp3c15_10910	0	0	cellular organisms	1	100
Pp3c15_10930	0	0	cellular organisms	1	100
Pp3c15_10940	0	0	cellular organisms	1	100
Pp3c15_10950	0	0	Viridiplantae	3	100
Pp3c15_10960	0	0	cellular organisms	1	100
Pp3c15_1100	0	0	cellular organisms	1	66
Pp3c15_11022	0	0	Physcomitrium patens	7	100
Pp3c15_11030	0	0	Bryopsida	6	100
Pp3c15_11040	0	0	Physcomitrium patens	7	100
Pp3c15_11070	0	0	cellular organisms	1	100
Pp3c15_11080	0	0	Eukaryota	2	100
Pp3c15_11100	0	1	Eukaryota	2	80
Pp3c15_11110	0	0	cellular organisms	1	100
Pp3c15_11120	0	0	Streptophytina	5	100
Pp3c15_11230	0	0	Physcomitrium patens	7	100
Pp3c15_11240	0	0	Physcomitrium patens	7	100
Pp3c15_11258	0	1	Physcomitrium patens	7	100
Pp3c15_11260	0	1	Physcomitrium patens	7	100
Pp3c15_1130	0	0	Streptophyta	4	100
Pp3c15_11310	0	1	Eukaryota	2	100
Pp3c15_11320	0	0	cellular organisms	1	100
Pp3c15_11330	0	0	Physcomitrium patens	7	100
Pp3c15_11340	0	0	Streptophytina	5	100
Pp3c15_11360	0	0	cellular organisms	1	100
Pp3c15_11369	0	1	Physcomitrium patens	7	100
Pp3c15_11370	0	1	Physcomitrium patens	7	100
Pp3c15_11380	0	1	Physcomitrium patens	7	100
Pp3c15_11480	0	0	Physcomitrium patens	7	100
Pp3c15_11490	0	1	Streptophyta	4	100
Pp3c15_1150	0	0	cellular organisms	1	100
Pp3c15_11500	0	0	cellular organisms	1	66
Pp3c15_11518	0	1	Eukaryota	2	80
Pp3c15_11570	0	0	Streptophytina	5	100
Pp3c15_11580	0	0	Bryopsida	6	100
Pp3c15_11610	0	0	cellular organisms	1	100
Pp3c15_11620	0	0	Bryopsida	6	100
Pp3c15_11630	0	0	Physcomitrium patens	7	100
Pp3c15_11636	0	0	Physcomitrium patens	7	100
Pp3c15_11740	0	1	Physcomitrium patens	7	100
Pp3c15_11750	0	0	cellular organisms	1	83
Pp3c15_11755	0	0	Physcomitrium patens	7	100
Pp3c15_11760	0	0	Eukaryota	2	100
Pp3c15_11790	0	1	Physcomitrium patens	7	100
Pp3c15_11830	0	0	cellular organisms	1	33
Pp3c15_11840	0	0	Physcomitrium patens	7	100
Pp3c15_11880	0	1	Streptophytina	5	100
Pp3c15_11910	0	0	Physcomitrium patens	7	100
Pp3c15_11920	0	1	Eukaryota	2	100
Pp3c15_120	0	1	Bryopsida	6	100
Pp3c15_1200	0	0	Streptophytina	5	100
Pp3c15_12010	0	0	Streptophytina	5	100
Pp3c15_12030	0	0	Physcomitrium patens	7	100
Pp3c15_12040	0	0	Eukaryota	2	100
Pp3c15_12056	0	0	Physcomitrium patens	7	100
Pp3c15_12090	0	1	Eukaryota	2	100
Pp3c15_1210	0	0	cellular organisms	1	100
Pp3c15_12100	0	0	Eukaryota	2	100
Pp3c15_12110	0	0	cellular organisms	1	100
Pp3c15_12130	0	0	cellular organisms	1	50
Pp3c15_12140	0	0	cellular organisms	1	100
Pp3c15_12150	0	0	cellular organisms	1	100
Pp3c15_12202	0	0	Physcomitrium patens	7	100
Pp3c15_12220	0	0	cellular organisms	1	100
Pp3c15_12230	0	0	cellular organisms	1	100
Pp3c15_12240	0	0	Streptophyta	4	100
Pp3c15_12250	0	0	Bryopsida	6	100
Pp3c15_12260	0	0	Eukaryota	2	100
Pp3c15_12270	0	0	Physcomitrium patens	7	100
Pp3c15_12280	0	1	cellular organisms	1	66
Pp3c15_12290	0	0	Streptophytina	5	100
Pp3c15_12310	0	0	Eukaryota	2	100
Pp3c15_12320	0	0	Streptophytina	5	100
Pp3c15_12330	0	0	Eukaryota	2	60
Pp3c15_12390	0	1	Bryopsida	6	100
Pp3c15_12400	0	0	cellular organisms	1	100
Pp3c15_12410	0	0	cellular organisms	1	100
Pp3c15_12420	0	0	Bryopsida	6	100
Pp3c15_12430	0	0	Eukaryota	2	100
Pp3c15_12440	0	0	cellular organisms	1	100
Pp3c15_1245	0	1	Physcomitrium patens	7	100
Pp3c15_12450	0	0	Streptophytina	5	100
Pp3c15_12460	0	0	cellular organisms	1	66
Pp3c15_12510	0	0	cellular organisms	1	100
Pp3c15_12515	0	0	cellular organisms	1	100
Pp3c15_12580	0	0	Streptophytina	5	100
Pp3c15_12660	0	0	cellular organisms	1	100
Pp3c15_12670	0	0	Physcomitrium patens	7	100
Pp3c15_12690	0	0	Streptophytina	5	100
Pp3c15_1270	0	1	Eukaryota	2	60
Pp3c15_12700	0	0	Streptophytina	5	100
Pp3c15_12720	0	0	cellular organisms	1	33
Pp3c15_12800	0	0	cellular organisms	1	100
Pp3c15_1281	0	0	Physcomitrium patens	7	100
Pp3c15_12810	0	0	cellular organisms	1	33
Pp3c15_12820	0	0	cellular organisms	1	100
Pp3c15_12830	0	0	cellular organisms	1	100
Pp3c15_12840	0	0	cellular organisms	1	100
Pp3c15_12850	0	1	cellular organisms	1	100
Pp3c15_1290	0	0	Physcomitrium patens	7	100
Pp3c15_12980	0	0	cellular organisms	1	100
Pp3c15_12990	0	0	cellular organisms	1	100
Pp3c15_1300	0	0	Physcomitrium patens	7	100
Pp3c15_13020	0	0	cellular organisms	1	100
Pp3c15_13040	0	0	cellular organisms	1	100
Pp3c15_13070	0	1	Physcomitrium patens	7	100
Pp3c15_13080	0	1	cellular organisms	1	83
Pp3c15_13120	0	0	Bryopsida	6	100
Pp3c15_13131	0	0	Physcomitrium patens	7	100
Pp3c15_13170	0	0	Physcomitrium patens	7	100
Pp3c15_1320	0	1	cellular organisms	1	100
Pp3c15_13210	0	1	cellular organisms	1	50
Pp3c15_13280	0	0	Physcomitrium patens	7	100
Pp3c15_13310	0	0	Streptophytina	5	100
Pp3c15_13380	0	0	Physcomitrium patens	7	100
Pp3c15_13390	0	0	Streptophytina	5	100
Pp3c15_1340	0	0	Eukaryota	2	100
Pp3c15_13410	0	0	cellular organisms	1	100
Pp3c15_13420	0	0	cellular organisms	1	100
Pp3c15_13440	0	0	Eukaryota	2	100
Pp3c15_13450	0	1	Physcomitrium patens	7	100
Pp3c15_13470	0	0	Streptophyta	4	100
Pp3c15_13490	0	0	cellular organisms	1	100
Pp3c15_1350	0	0	Viridiplantae	3	75
Pp3c15_13500	0	1	Streptophytina	5	100
Pp3c15_13510	0	0	Physcomitrium patens	7	100
Pp3c15_13530	0	0	cellular organisms	1	100
Pp3c15_13540	0	0	Eukaryota	2	100
Pp3c15_13550	0	0	cellular organisms	1	100
Pp3c15_13560	0	0	Streptophytina	5	100
Pp3c15_13580	0	0	Physcomitrium patens	7	100
Pp3c15_1362	0	0	Physcomitrium patens	7	100
Pp3c15_13630	0	0	cellular organisms	1	83
Pp3c15_13650	0	0	Bryopsida	6	100
Pp3c15_1370	0	0	Eukaryota	2	80
Pp3c15_13700	0	1	cellular organisms	1	100
Pp3c15_13710	0	0	cellular organisms	1	66
Pp3c15_13715	0	0	Physcomitrium patens	7	100
Pp3c15_13720	0	0	cellular organisms	1	66
Pp3c15_13740	0	0	Physcomitrium patens	7	100
Pp3c15_13750	0	0	cellular organisms	1	100
Pp3c15_13830	0	0	Streptophytina	5	100
Pp3c15_13950	0	0	cellular organisms	1	100
Pp3c15_13960	0	0	Streptophytina	5	100
Pp3c15_13980	1	0	Streptophytina	5	100
Pp3c15_13990	1	0	Bryopsida	6	100
Pp3c15_140	0	0	cellular organisms	1	100
Pp3c15_14090	0	1	Physcomitrium patens	7	100
Pp3c15_1410	0	0	Streptophytina	5	100
Pp3c15_14110	0	0	Viridiplantae	3	100
Pp3c15_14160	0	0	cellular organisms	1	83
Pp3c15_14170	0	0	Eukaryota	2	60
Pp3c15_1420	0	0	cellular organisms	1	100
Pp3c15_14210	0	1	cellular organisms	1	100
Pp3c15_14230	0	0	Physcomitrium patens	7	100
Pp3c15_14240	0	0	cellular organisms	1	100
Pp3c15_14250	0	0	cellular organisms	1	100
Pp3c15_14270	0	0	Physcomitrium patens	7	100
Pp3c15_1430	0	1	cellular organisms	1	100
Pp3c15_14300	0	1	cellular organisms	1	100
Pp3c15_14310	0	0	cellular organisms	1	100
Pp3c15_14330	0	0	Physcomitrium patens	7	100
Pp3c15_14350	0	1	Physcomitrium patens	7	100
Pp3c15_14360	0	1	Bryopsida	6	100
Pp3c15_14362	0	1	Bryopsida	6	100
Pp3c15_14382	0	1	Physcomitrium patens	7	100
Pp3c15_14390	0	1	Streptophytina	5	100
Pp3c15_1440	0	1	Physcomitrium patens	7	100
Pp3c15_14410	0	0	cellular organisms	1	100
Pp3c15_14420	0	0	Streptophytina	5	100
Pp3c15_14440	0	0	cellular organisms	1	100
Pp3c15_14470	0	0	Physcomitrium patens	7	100
Pp3c15_14480	0	1	Physcomitrium patens	7	100
Pp3c15_14490	0	1	cellular organisms	1	100
Pp3c15_1450	0	0	cellular organisms	1	100
Pp3c15_14500	0	0	cellular organisms	1	100
Pp3c15_14510	0	0	Eukaryota	2	100
Pp3c15_14540	0	0	Streptophytina	5	100
Pp3c15_14560	0	0	Physcomitrium patens	7	100
Pp3c15_14570	0	0	Eukaryota	2	100
Pp3c15_14580	0	0	Physcomitrium patens	7	100
Pp3c15_14600	0	0	Eukaryota	2	100
Pp3c15_14620	0	0	cellular organisms	1	100
Pp3c15_14630	0	0	Bryopsida	6	100
Pp3c15_14640	0	0	cellular organisms	1	100
Pp3c15_14660	0	0	Eukaryota	2	80
Pp3c15_1470	0	0	cellular organisms	1	100
Pp3c15_14710	0	0	Physcomitrium patens	7	100
Pp3c15_14720	0	0	cellular organisms	1	100
Pp3c15_14729	0	1	Physcomitrium patens	7	100
Pp3c15_14740	0	1	Physcomitrium patens	7	100
Pp3c15_14759	0	0	Physcomitrium patens	7	100
Pp3c15_14780	0	1	Physcomitrium patens	7	100
Pp3c15_14807	0	0	Physcomitrium patens	7	100
Pp3c15_14850	0	1	cellular organisms	1	66
Pp3c15_14860	0	0	cellular organisms	1	83
Pp3c15_14880	0	0	Eukaryota	2	100
Pp3c15_14890	0	0	cellular organisms	1	100
Pp3c15_14900	0	0	Streptophytina	5	100
Pp3c15_14910	0	0	Physcomitrium patens	7	100
Pp3c15_14920	0	0	Physcomitrium patens	7	100
Pp3c15_14930	0	0	Streptophytina	5	100
Pp3c15_14980	0	1	Streptophytina	5	100
Pp3c15_14990	0	0	cellular organisms	1	100
Pp3c15_15020	0	0	Physcomitrium patens	7	100
Pp3c15_15060	0	0	Bryopsida	6	100
Pp3c15_15080	0	1	cellular organisms	1	100
Pp3c15_15101	0	0	Physcomitrium patens	7	100
Pp3c15_15121	0	0	Physcomitrium patens	7	100
Pp3c15_15129	0	0	Physcomitrium patens	7	100
Pp3c15_15189	0	1	Physcomitrium patens	7	100
Pp3c15_15190	0	1	Physcomitrium patens	7	100
Pp3c15_15200	0	1	Physcomitrium patens	7	100
Pp3c15_15230	0	1	cellular organisms	1	50
Pp3c15_15270	0	1	Bryopsida	6	100
Pp3c15_15290	0	0	Eukaryota	2	80
Pp3c15_15300	0	1	cellular organisms	1	100
Pp3c15_15310	0	0	Eukaryota	2	100
Pp3c15_15320	0	1	cellular organisms	1	100
Pp3c15_15330	0	1	Streptophyta	4	100
Pp3c15_15340	0	1	cellular organisms	1	100
Pp3c15_15371	0	0	Physcomitrium patens	7	100
Pp3c15_1540	0	1	Viridiplantae	3	75
Pp3c15_15449	0	0	Physcomitrium patens	7	100
Pp3c15_15470	0	0	Streptophytina	5	100
Pp3c15_15480	0	0	cellular organisms	1	83
Pp3c15_15500	0	0	Eukaryota	2	100
Pp3c15_15520	0	0	cellular organisms	1	100
Pp3c15_15530	0	0	Eukaryota	2	100
Pp3c15_15560	0	0	cellular organisms	1	100
Pp3c15_15580	0	0	Physcomitrium patens	7	100
Pp3c15_1570	0	1	cellular organisms	1	66
Pp3c15_15710	0	0	Eukaryota	2	100
Pp3c15_15760	0	1	Physcomitrium patens	7	100
Pp3c15_15770	0	1	Physcomitrium patens	7	100
Pp3c15_15840	0	1	cellular organisms	1	100
Pp3c15_15890	0	0	Physcomitrium patens	7	100
Pp3c15_15960	0	1	Bryopsida	6	100
Pp3c15_15980	0	0	cellular organisms	1	83
Pp3c15_16000	0	0	Bryopsida	6	100
Pp3c15_16010	0	0	Physcomitrium patens	7	100
Pp3c15_1610	0	0	cellular organisms	1	100
Pp3c15_16100	0	1	Bryopsida	6	100
Pp3c15_16120	0	0	Streptophytina	5	100
Pp3c15_16140	0	0	Physcomitrium patens	7	100
Pp3c15_16210	0	0	Eukaryota	2	80
Pp3c15_1630	0	1	Eukaryota	2	100
Pp3c15_16300	0	0	Streptophytina	5	100
Pp3c15_16330	0	0	cellular organisms	1	100
Pp3c15_16340	0	0	cellular organisms	1	100
Pp3c15_16350	0	0	cellular organisms	1	100
Pp3c15_1640	0	1	Viridiplantae	3	100
Pp3c15_16410	0	0	Physcomitrium patens	7	100
Pp3c15_16420	0	0	cellular organisms	1	100
Pp3c15_16430	0	1	Physcomitrium patens	7	100
Pp3c15_16440	0	0	Bryopsida	6	100
Pp3c15_16460	0	0	Physcomitrium patens	7	100
Pp3c15_16470	0	0	Physcomitrium patens	7	100
Pp3c15_16480	0	1	cellular organisms	1	100
Pp3c15_1650	0	0	Viridiplantae	3	100
Pp3c15_16500	0	0	cellular organisms	1	100
Pp3c15_16510	0	1	cellular organisms	1	100
Pp3c15_16520	0	0	Physcomitrium patens	7	100
Pp3c15_16610	0	0	Eukaryota	2	100
Pp3c15_16660	0	0	cellular organisms	1	83
Pp3c15_16690	0	0	cellular organisms	1	100
Pp3c15_1670	0	0	Eukaryota	2	100
Pp3c15_16700	0	0	cellular organisms	1	100
Pp3c15_16730	0	0	cellular organisms	1	100
Pp3c15_1677	0	0	Physcomitrium patens	7	100
Pp3c15_1680	0	1	Streptophytina	5	100
Pp3c15_16800	0	0	Physcomitrium patens	7	100
Pp3c15_16810	0	0	cellular organisms	1	100
Pp3c15_16820	0	0	Absent from the DIAMOND/MMseqs2 results	NA	NA
Pp3c15_16830	0	1	Physcomitrium patens	7	100
Pp3c15_16831	0	1	Physcomitrium patens	7	100
Pp3c15_16860	0	1	cellular organisms	1	83
Pp3c15_16869	0	1	Physcomitrium patens	7	100
Pp3c15_16870	0	1	Physcomitrium patens	7	100
Pp3c15_16890	1	0	Physcomitrium patens	7	100
Pp3c15_16900	0	0	Eukaryota	2	40
Pp3c15_16980	0	0	cellular organisms	1	83
Pp3c15_16990	0	0	cellular organisms	1	100
Pp3c15_170	0	0	cellular organisms	1	100
Pp3c15_17010	0	1	cellular organisms	1	100
Pp3c15_17020	0	0	Eukaryota	2	100
Pp3c15_17040	0	0	Bryopsida	6	100
Pp3c15_17049	0	0	Physcomitrium patens	7	100
Pp3c15_17070	0	0	Eukaryota	2	60
Pp3c15_17090	0	0	Bryopsida	6	100
Pp3c15_17100	0	1	Streptophytina	5	100
Pp3c15_17110	0	1	Physcomitrium patens	7	100
Pp3c15_17120	0	0	Eukaryota	2	100
Pp3c15_17150	0	1	cellular organisms	1	100
Pp3c15_17200	0	0	cellular organisms	1	100
Pp3c15_17210	0	0	cellular organisms	1	100
Pp3c15_17220	0	0	Viridiplantae	3	100
Pp3c15_17240	0	0	cellular organisms	1	100
Pp3c15_17250	0	1	Eukaryota	2	100
Pp3c15_17260	0	0	Bryopsida	6	100
Pp3c15_17270	0	0	cellular organisms	1	83
Pp3c15_17280	0	0	Eukaryota	2	100
Pp3c15_17290	0	1	Physcomitrium patens	7	100
Pp3c15_17300	0	0	Streptophytina	5	100
Pp3c15_17310	0	0	Streptophytina	5	100
Pp3c15_17314	0	0	Streptophytina	5	100
Pp3c15_17330	0	0	Eukaryota	2	100
Pp3c15_17350	0	0	Bryopsida	6	100
Pp3c15_17390	0	0	Streptophytina	5	100
Pp3c15_1740	0	1	Physcomitrium patens	7	100
Pp3c15_17400	0	1	Eukaryota	2	100
Pp3c15_17460	0	0	cellular organisms	1	100
Pp3c15_17470	0	1	cellular organisms	1	100
Pp3c15_17510	0	0	Physcomitrium patens	7	100
Pp3c15_17530	0	0	cellular organisms	1	100
Pp3c15_17540	0	0	cellular organisms	1	50
Pp3c15_17560	0	0	cellular organisms	1	100
Pp3c15_17569	0	0	Physcomitrium patens	7	100
Pp3c15_17590	0	0	cellular organisms	1	100
Pp3c15_17600	0	0	Streptophytina	5	100
Pp3c15_17620	0	0	cellular organisms	1	50
Pp3c15_17630	0	0	cellular organisms	1	100
Pp3c15_17640	0	1	cellular organisms	1	100
Pp3c15_17660	0	1	Physcomitrium patens	7	100
Pp3c15_17670	0	1	Bryopsida	6	100
Pp3c15_17690	0	0	Eukaryota	2	100
Pp3c15_17700	0	0	cellular organisms	1	100
Pp3c15_17790	0	1	Streptophyta	4	100
Pp3c15_17800	0	1	Physcomitrium patens	7	100
Pp3c15_17818	0	0	Physcomitrium patens	7	100
Pp3c15_1800	0	1	Streptophytina	5	100
Pp3c15_18050	0	1	cellular organisms	1	83
Pp3c15_18060	0	1	Bryopsida	6	100
Pp3c15_18080	0	0	Physcomitrium patens	7	100
Pp3c15_18090	0	1	cellular organisms	1	100
Pp3c15_18100	0	0	Physcomitrium patens	7	100
Pp3c15_18140	0	0	Viridiplantae	3	100
Pp3c15_18160	0	0	cellular organisms	1	100
Pp3c15_18170	0	1	Physcomitrium patens	7	100
Pp3c15_18180	0	1	cellular organisms	1	100
Pp3c15_18239	0	0	cellular organisms	1	100
Pp3c15_18240	0	0	Physcomitrium patens	7	100
Pp3c15_18260	0	0	Streptophyta	4	100
Pp3c15_18270	0	0	Streptophyta	4	100
Pp3c15_18290	0	1	Physcomitrium patens	7	100
Pp3c15_1830	0	1	Streptophytina	5	100
Pp3c15_1832	0	1	Streptophytina	5	100
Pp3c15_18331	0	0	Physcomitrium patens	7	100
Pp3c15_18349	0	0	Physcomitrium patens	7	100
Pp3c15_18360	0	0	Physcomitrium patens	7	100
Pp3c15_1840	0	0	cellular organisms	1	100
Pp3c15_18400	0	0	Streptophyta	4	100
Pp3c15_18410	0	0	Physcomitrium patens	7	100
Pp3c15_18420	1	0	Physcomitrium patens	7	100
Pp3c15_18450	0	1	Physcomitrium patens	7	100
Pp3c15_18460	0	0	cellular organisms	1	66
Pp3c15_18470	0	0	Eukaryota	2	100
Pp3c15_18480	0	0	Eukaryota	2	100
Pp3c15_18500	0	1	cellular organisms	1	100
Pp3c15_18510	0	1	cellular organisms	1	50
Pp3c15_18520	0	1	cellular organisms	1	100
Pp3c15_18560	0	0	cellular organisms	1	100
Pp3c15_18630	0	0	Physcomitrium patens	7	100
Pp3c15_18640	0	0	cellular organisms	1	100
Pp3c15_18780	0	1	Bryopsida	6	100
Pp3c15_18790	1	1	Absent from the DIAMOND/MMseqs2 results	NA	NA
Pp3c15_18800	0	1	cellular organisms	1	100
Pp3c15_18820	0	1	cellular organisms	1	100
Pp3c15_18840	0	0	cellular organisms	1	33
Pp3c15_18970	0	0	Eukaryota	2	100
Pp3c15_190	0	0	Physcomitrium patens	7	100
Pp3c15_19010	0	0	cellular organisms	1	100
Pp3c15_19020	0	1	cellular organisms	1	100
Pp3c15_19030	0	0	Bryopsida	6	100
Pp3c15_19050	0	1	cellular organisms	1	100
Pp3c15_19060	0	1	cellular organisms	1	66
Pp3c15_19080	0	1	Bryopsida	6	100
Pp3c15_19090	0	0	Streptophytina	5	100
Pp3c15_19100	0	0	cellular organisms	1	100
Pp3c15_19120	1	0	Bryopsida	6	100
Pp3c15_19130	0	1	Physcomitrium patens	7	100
Pp3c15_19160	0	1	Viridiplantae	3	75
Pp3c15_19180	0	0	cellular organisms	1	100
Pp3c15_19200	0	0	Eukaryota	2	100
Pp3c15_19210	0	0	Streptophytina	5	100
Pp3c15_19211	0	0	Streptophytina	5	100
Pp3c15_19246	0	1	Eukaryota	2	100
Pp3c15_19250	0	1	Bryopsida	6	100
Pp3c15_19260	0	1	Eukaryota	2	100
Pp3c15_19270	0	0	Eukaryota	2	100
Pp3c15_19290	0	0	Bryopsida	6	100
Pp3c15_19310	0	1	Bryopsida	6	100
Pp3c15_19320	0	1	Physcomitrium patens	7	100
Pp3c15_19330	0	1	Physcomitrium patens	7	100
Pp3c15_19360	0	0	Streptophytina	5	100
Pp3c15_19370	0	0	cellular organisms	1	100
Pp3c15_19380	0	0	Bryopsida	6	100
Pp3c15_19390	0	0	cellular organisms	1	83
Pp3c15_19410	0	0	cellular organisms	1	100
Pp3c15_19420	0	0	cellular organisms	1	100
Pp3c15_19430	0	0	cellular organisms	1	100
Pp3c15_19440	0	0	Eukaryota	2	80
Pp3c15_19470	0	0	cellular organisms	1	83
Pp3c15_19471	0	0	Physcomitrium patens	7	100
Pp3c15_19480	0	1	Physcomitrium patens	7	100
Pp3c15_19540	0	1	Physcomitrium patens	7	100
Pp3c15_19570	0	1	Physcomitrium patens	7	100
Pp3c15_19571	0	1	Physcomitrium patens	7	100
Pp3c15_19690	0	0	cellular organisms	1	100
Pp3c15_19720	0	0	Streptophytina	5	100
Pp3c15_19740	0	0	Physcomitrium patens	7	100
Pp3c15_19790	0	0	Physcomitrium patens	7	100
Pp3c15_19830	0	0	Bryopsida	6	100
Pp3c15_19860	0	0	Streptophytina	5	100
Pp3c15_19861	0	0	Physcomitrium patens	7	100
Pp3c15_19870	0	0	cellular organisms	1	66
Pp3c15_19880	0	0	Streptophytina	5	100
Pp3c15_19890	0	0	Streptophytina	5	100
Pp3c15_1990	0	1	Streptophytina	5	100
Pp3c15_19920	0	0	cellular organisms	1	100
Pp3c15_19925	0	0	Physcomitrium patens	7	100
Pp3c15_19950	0	1	Streptophytina	5	100
Pp3c15_19960	0	0	Streptophyta	4	100
Pp3c15_19980	0	0	Streptophytina	5	100
Pp3c15_200	0	0	cellular organisms	1	100
Pp3c15_20000	0	0	Streptophytina	5	100
Pp3c15_20020	0	1	Physcomitrium patens	7	100
Pp3c15_20040	0	0	Physcomitrium patens	7	100
Pp3c15_20050	0	0	Physcomitrium patens	7	100
Pp3c15_20060	0	1	Streptophytina	5	100
Pp3c15_2010	0	0	Physcomitrium patens	7	100
Pp3c15_20120	0	0	Physcomitrium patens	7	100
Pp3c15_20130	0	0	Bryopsida	6	100
Pp3c15_20170	0	0	cellular organisms	1	83
Pp3c15_20190	0	0	cellular organisms	1	100
Pp3c15_20200	0	0	cellular organisms	1	100
Pp3c15_20210	0	0	cellular organisms	1	83
Pp3c15_20230	0	0	Eukaryota	2	100
Pp3c15_20250	0	0	Physcomitrium patens	7	100
Pp3c15_20260	0	0	Streptophytina	5	100
Pp3c15_20280	0	0	cellular organisms	1	100
Pp3c15_20300	0	1	cellular organisms	1	66
Pp3c15_20330	0	0	cellular organisms	1	100
Pp3c15_20380	0	0	Physcomitrium patens	7	100
Pp3c15_20410	0	0	Physcomitrium patens	7	100
Pp3c15_20440	0	0	Eukaryota	2	100
Pp3c15_20450	0	0	cellular organisms	1	66
Pp3c15_20480	0	0	Streptophytina	5	100
Pp3c15_20490	0	0	cellular organisms	1	100
Pp3c15_20500	0	0	Eukaryota	2	60
Pp3c15_20510	0	0	Streptophytina	5	50
Pp3c15_20530	0	0	cellular organisms	1	100
Pp3c15_20540	0	0	cellular organisms	1	100
Pp3c15_20550	0	0	cellular organisms	1	100
Pp3c15_20570	0	0	cellular organisms	1	100
Pp3c15_20578	0	0	Physcomitrium patens	7	100
Pp3c15_20580	0	0	Streptophyta	4	100
Pp3c15_20600	0	0	cellular organisms	1	100
Pp3c15_20620	0	0	cellular organisms	1	100
Pp3c15_20630	0	0	Eukaryota	2	100
Pp3c15_20640	0	0	cellular organisms	1	100
Pp3c15_20650	0	0	Streptophytina	5	100
Pp3c15_20670	0	0	Bryopsida	6	100
Pp3c15_2070	0	1	Bryopsida	6	100
Pp3c15_20720	0	1	cellular organisms	1	66
Pp3c15_20740	0	0	Physcomitrium patens	7	100
Pp3c15_2080	0	1	Physcomitrium patens	7	100
Pp3c15_20810	0	0	cellular organisms	1	100
Pp3c15_20900	0	1	Streptophytina	5	100
Pp3c15_20910	0	0	cellular organisms	1	100
Pp3c15_20930	0	1	Physcomitrium patens	7	100
Pp3c15_210	0	0	cellular organisms	1	100
Pp3c15_21000	0	1	Absent from the DIAMOND/MMseqs2 results	NA	NA
Pp3c15_21040	0	0	Streptophytina	5	100
Pp3c15_21090	0	1	Physcomitrium patens	7	100
Pp3c15_21130	0	0	cellular organisms	1	100
Pp3c15_21140	0	0	cellular organisms	1	100
Pp3c15_21160	0	1	cellular organisms	1	100
Pp3c15_21200	0	1	Eukaryota	2	80
Pp3c15_21210	0	1	Eukaryota	2	80
Pp3c15_21280	0	0	Physcomitrium patens	7	100
Pp3c15_21310	0	1	Streptophytina	5	100
Pp3c15_21320	0	0	cellular organisms	1	33
Pp3c15_21350	0	1	Streptophytina	5	100
Pp3c15_21360	0	0	cellular organisms	1	100
Pp3c15_21370	0	0	Physcomitrium patens	7	100
Pp3c15_21390	0	0	Streptophytina	5	100
Pp3c15_21400	0	0	cellular organisms	1	100
Pp3c15_21430	0	0	Streptophytina	5	100
Pp3c15_21450	0	1	cellular organisms	1	100
Pp3c15_21459	0	1	Physcomitrium patens	7	100
Pp3c15_21470	0	0	cellular organisms	1	100
Pp3c15_21480	0	0	cellular organisms	1	100
Pp3c15_21510	0	0	cellular organisms	1	100
Pp3c15_21520	0	1	cellular organisms	1	100
Pp3c15_21540	0	0	Physcomitrium patens	7	100
Pp3c15_21560	0	0	Streptophytina	5	100
Pp3c15_21563	0	0	Physcomitrium patens	7	100
Pp3c15_21580	0	0	cellular organisms	1	100
Pp3c15_21590	0	0	cellular organisms	1	100
Pp3c15_21620	0	0	Eukaryota	2	100
Pp3c15_21640	0	0	cellular organisms	1	100
Pp3c15_21650	0	0	Eukaryota	2	100
Pp3c15_21670	0	0	Eukaryota	2	100
Pp3c15_21680	0	0	cellular organisms	1	100
Pp3c15_21690	0	0	Physcomitrium patens	7	100
Pp3c15_2170	0	1	Physcomitrium patens	7	100
Pp3c15_21700	0	0	Streptophytina	5	100
Pp3c15_21740	0	0	Streptophyta	4	100
Pp3c15_21760	0	0	cellular organisms	1	100
Pp3c15_21790	0	0	Eukaryota	2	100
Pp3c15_21800	0	0	Physcomitrium patens	7	100
Pp3c15_21830	0	1	Viridiplantae	3	100
Pp3c15_21840	0	1	cellular organisms	1	100
Pp3c15_21860	0	0	Eukaryota	2	100
Pp3c15_21870	0	1	Streptophytina	5	100
Pp3c15_21880	0	0	cellular organisms	1	100
Pp3c15_21890	0	0	Eukaryota	2	100
Pp3c15_21900	0	0	Physcomitrium patens	7	100
Pp3c15_21940	0	0	Eukaryota	2	100
Pp3c15_21950	0	0	Eukaryota	2	100
Pp3c15_21970	0	0	Bryopsida	6	100
Pp3c15_21979	0	0	Physcomitrium patens	7	100
Pp3c15_21980	0	0	Physcomitrium patens	7	100
Pp3c15_2200	0	0	cellular organisms	1	100
Pp3c15_22000	0	0	Bryopsida	6	100
Pp3c15_22020	0	0	Physcomitrium patens	7	100
Pp3c15_22030	0	0	Physcomitrium patens	7	100
Pp3c15_22031	0	0	Physcomitrium patens	7	100
Pp3c15_22051	0	0	Physcomitrium patens	7	100
Pp3c15_22070	0	0	cellular organisms	1	66
Pp3c15_22080	0	0	Physcomitrium patens	7	100
Pp3c15_22100	0	0	Eukaryota	2	100
Pp3c15_22110	0	0	Streptophytina	5	100
Pp3c15_22112	0	0	Streptophytina	5	100
Pp3c15_22130	0	0	Physcomitrium patens	7	100
Pp3c15_22140	0	0	Physcomitrium patens	7	100
Pp3c15_22150	0	0	cellular organisms	1	100
Pp3c15_22158	0	0	Physcomitrium patens	7	100
Pp3c15_22179	0	0	Physcomitrium patens	7	100
Pp3c15_22190	0	0	Eukaryota	2	100
Pp3c15_22220	0	0	Physcomitrium patens	7	100
Pp3c15_22240	0	0	cellular organisms	1	100
Pp3c15_22270	0	1	Physcomitrium patens	7	100
Pp3c15_22280	0	0	cellular organisms	1	100
Pp3c15_2230	0	1	Physcomitrium patens	7	100
Pp3c15_22340	0	0	cellular organisms	1	100
Pp3c15_22380	0	0	Eukaryota	2	100
Pp3c15_2240	0	1	Physcomitrium patens	7	100
Pp3c15_22400	0	1	Physcomitrium patens	7	100
Pp3c15_22410	0	0	Bryopsida	6	100
Pp3c15_22430	0	1	cellular organisms	1	100
Pp3c15_22440	0	1	cellular organisms	1	100
Pp3c15_22448	0	0	Physcomitrium patens	7	100
Pp3c15_22450	0	0	Eukaryota	2	100
Pp3c15_22470	0	1	Eukaryota	2	100
Pp3c15_22480	0	1	Eukaryota	2	80
Pp3c15_22510	0	1	cellular organisms	1	83
Pp3c15_22530	0	0	cellular organisms	1	100
Pp3c15_22540	0	1	cellular organisms	1	100
Pp3c15_22580	0	0	Streptophytina	5	50
Pp3c15_22590	0	0	Physcomitrium patens	7	100
Pp3c15_2260	0	1	Absent from the DIAMOND/MMseqs2 results	NA	NA
Pp3c15_22600	0	1	Physcomitrium patens	7	100
Pp3c15_22640	0	0	Physcomitrium patens	7	100
Pp3c15_22645	0	0	Eukaryota	2	80
Pp3c15_22650	0	1	Eukaryota	2	80
Pp3c15_22667	0	0	Physcomitrium patens	7	100
Pp3c15_22670	0	0	Physcomitrium patens	7	100
Pp3c15_2268	0	1	Physcomitrium patens	7	100
Pp3c15_22680	0	0	Absent from the DIAMOND/MMseqs2 results	NA	NA
Pp3c15_2270	0	1	Physcomitrium patens	7	100
Pp3c15_22700	0	0	cellular organisms	1	100
Pp3c15_22710	0	0	Eukaryota	2	40
Pp3c15_22720	0	1	cellular organisms	1	100
Pp3c15_22730	0	0	cellular organisms	1	100
Pp3c15_22740	0	0	Viridiplantae	3	75
Pp3c15_22755	0	0	Physcomitrium patens	7	100
Pp3c15_22760	0	0	Viridiplantae	3	100
Pp3c15_22780	0	0	cellular organisms	1	66
Pp3c15_22800	0	0	Physcomitrium patens	7	100
Pp3c15_22810	0	0	Streptophytina	5	100
Pp3c15_22830	0	1	Eukaryota	2	80
Pp3c15_22839	0	0	Physcomitrium patens	7	100
Pp3c15_22840	0	0	Streptophytina	5	100
Pp3c15_22860	0	1	cellular organisms	1	100
Pp3c15_22880	0	0	Viridiplantae	3	100
Pp3c15_2290	0	0	Absent from the DIAMOND/MMseqs2 results	NA	NA
Pp3c15_22900	0	0	Physcomitrium patens	7	100
Pp3c15_22910	0	0	Physcomitrium patens	7	100
Pp3c15_22920	0	1	cellular organisms	1	83
Pp3c15_22940	0	1	cellular organisms	1	100
Pp3c15_22960	0	0	cellular organisms	1	100
Pp3c15_22980	0	1	Eukaryota	2	80
Pp3c15_23090	0	0	Eukaryota	2	60
Pp3c15_2310	1	0	Absent from the DIAMOND/MMseqs2 results	NA	NA
Pp3c15_23110	0	0	Streptophytina	5	100
Pp3c15_23158	0	0	Physcomitrium patens	7	100
Pp3c15_23190	0	0	Eukaryota	2	100
Pp3c15_2320	0	0	cellular organisms	1	66
Pp3c15_23210	0	0	Physcomitrium patens	7	100
Pp3c15_23225	0	0	Physcomitrium patens	7	100
Pp3c15_23240	0	0	Physcomitrium patens	7	100
Pp3c15_23260	0	1	Streptophytina	5	100
Pp3c15_23280	0	0	cellular organisms	1	66
Pp3c15_23290	0	0	Physcomitrium patens	7	100
Pp3c15_2330	0	0	Eukaryota	2	60
Pp3c15_23310	0	0	Eukaryota	2	100
Pp3c15_23320	0	0	Physcomitrium patens	7	100
Pp3c15_23330	0	1	cellular organisms	1	100
Pp3c15_23350	0	0	Physcomitrium patens	7	100
Pp3c15_23360	0	0	Physcomitrium patens	7	100
Pp3c15_23370	0	0	Bryopsida	6	100
Pp3c15_23380	0	0	Eukaryota	2	100
Pp3c15_23390	0	0	Eukaryota	2	100
Pp3c15_2340	0	0	Physcomitrium patens	7	100
Pp3c15_23400	0	1	Eukaryota	2	80
Pp3c15_2341	0	1	Physcomitrium patens	7	100
Pp3c15_23410	0	1	Physcomitrium patens	7	100
Pp3c15_23420	0	1	cellular organisms	1	100
Pp3c15_23430	0	1	Streptophytina	5	100
Pp3c15_23440	0	0	Streptophytina	5	100
Pp3c15_23450	0	0	Streptophyta	4	100
Pp3c15_23480	0	0	Physcomitrium patens	7	100
Pp3c15_23490	0	0	Physcomitrium patens	7	100
Pp3c15_23510	0	1	cellular organisms	1	100
Pp3c15_23520	0	0	cellular organisms	1	100
Pp3c15_23530	0	0	cellular organisms	1	100
Pp3c15_23540	0	0	cellular organisms	1	100
Pp3c15_23550	0	0	cellular organisms	1	83
Pp3c15_23580	0	0	cellular organisms	1	100
Pp3c15_23590	0	0	Eukaryota	2	100
Pp3c15_2360	0	1	Physcomitrium patens	7	100
Pp3c15_23600	0	1	Streptophyta	4	100
Pp3c15_23620	0	0	Streptophytina	5	100
Pp3c15_23650	0	0	Physcomitrium patens	7	100
Pp3c15_23690	0	1	Streptophytina	5	100
Pp3c15_2370	0	1	Bryopsida	6	100
Pp3c15_23710	0	0	Absent from the DIAMOND/MMseqs2 results	NA	NA
Pp3c15_23720	0	0	Physcomitrium patens	7	100
Pp3c15_23740	0	0	cellular organisms	1	100
Pp3c15_23750	0	0	Physcomitrium patens	7	100
Pp3c15_23760	0	0	cellular organisms	1	100
Pp3c15_23780	0	0	cellular organisms	1	100
Pp3c15_23810	0	0	Streptophytina	5	100
Pp3c15_23812	0	0	Streptophytina	5	100
Pp3c15_23820	0	0	Physcomitrium patens	7	100
Pp3c15_23830	0	1	Eukaryota	2	100
Pp3c15_23839	0	0	Physcomitrium patens	7	100
Pp3c15_23860	0	0	Streptophytina	5	100
Pp3c15_23870	0	0	Eukaryota	2	100
Pp3c15_23893	0	0	Physcomitrium patens	7	100
Pp3c15_2390	0	0	Eukaryota	2	100
Pp3c15_23900	0	1	cellular organisms	1	100
Pp3c15_23907	0	0	Physcomitrium patens	7	100
Pp3c15_23910	0	0	Eukaryota	2	100
Pp3c15_23940	0	0	cellular organisms	1	100
Pp3c15_23950	0	0	Eukaryota	2	100
Pp3c15_23960	0	0	cellular organisms	1	100
Pp3c15_23970	0	0	Physcomitrium patens	7	100
Pp3c15_23980	0	0	cellular organisms	1	100
Pp3c15_2400	0	0	cellular organisms	1	100
Pp3c15_24000	0	0	cellular organisms	1	100
Pp3c15_24010	0	0	cellular organisms	1	100
Pp3c15_24020	0	0	Physcomitrium patens	7	100
Pp3c15_24030	0	0	Eukaryota	2	100
Pp3c15_24032	0	0	Physcomitrium patens	7	100
Pp3c15_24042	0	0	Physcomitrium patens	7	100
Pp3c15_24050	0	1	Streptophyta	4	100
Pp3c15_24070	0	0	cellular organisms	1	66
Pp3c15_24080	0	0	Eukaryota	2	60
Pp3c15_2410	0	0	Eukaryota	2	100
Pp3c15_24121	0	0	Physcomitrium patens	7	100
Pp3c15_24139	0	0	Physcomitrium patens	7	100
Pp3c15_24170	0	0	cellular organisms	1	100
Pp3c15_24180	0	0	cellular organisms	1	100
Pp3c15_24190	0	0	Streptophytina	5	100
Pp3c15_24210	0	0	cellular organisms	1	100
Pp3c15_24240	0	1	Eukaryota	2	100
Pp3c15_24250	0	0	Streptophytina	5	100
Pp3c15_24290	0	0	Eukaryota	2	80
Pp3c15_24300	0	0	Eukaryota	2	100
Pp3c15_24310	0	0	Bryopsida	6	100
Pp3c15_24340	0	0	cellular organisms	1	100
Pp3c15_24380	0	0	Physcomitrium patens	7	100
Pp3c15_24420	0	0	Eukaryota	2	100
Pp3c15_24440	0	0	Viridiplantae	3	100
Pp3c15_24460	0	0	cellular organisms	1	83
Pp3c15_24470	0	0	Physcomitrium patens	7	100
Pp3c15_24770	0	1	cellular organisms	1	100
Pp3c15_24780	0	0	Eukaryota	2	100
Pp3c15_24790	0	1	Streptophytina	5	100
Pp3c15_2481	0	1	Physcomitrium patens	7	100
Pp3c15_2490	0	1	cellular organisms	1	100
Pp3c15_24920	0	1	Physcomitrium patens	7	100
Pp3c15_24928	0	1	Physcomitrium patens	7	100
Pp3c15_24980	0	1	Streptophytina	5	100
Pp3c15_25010	0	0	cellular organisms	1	100
Pp3c15_25040	0	0	Eukaryota	2	100
Pp3c15_25050	0	0	cellular organisms	1	100
Pp3c15_25070	0	0	Eukaryota	2	100
Pp3c15_25080	0	0	cellular organisms	1	100
Pp3c15_25160	0	0	Physcomitrium patens	7	100
Pp3c15_25170	0	0	cellular organisms	1	100
Pp3c15_25210	0	1	cellular organisms	1	100
Pp3c15_25230	1	0	Eukaryota	2	40
Pp3c15_25330	0	0	cellular organisms	1	66
Pp3c15_25340	0	0	Physcomitrium patens	7	100
Pp3c15_2540	0	0	cellular organisms	1	100
Pp3c15_25410	0	1	Physcomitrium patens	7	100
Pp3c15_25421	0	1	Streptophytina	5	100
Pp3c15_25430	0	0	cellular organisms	1	100
Pp3c15_2550	0	0	Physcomitrium patens	7	100
Pp3c15_25560	0	0	cellular organisms	1	100
Pp3c15_25570	0	1	Physcomitrium patens	7	100
Pp3c15_2560	0	0	cellular organisms	1	100
Pp3c15_25620	0	0	Streptophytina	5	100
Pp3c15_25623	0	0	Streptophytina	5	100
Pp3c15_25630	0	0	Eukaryota	2	100
Pp3c15_25650	0	1	Eukaryota	2	60
Pp3c15_25660	0	0	cellular organisms	1	100
Pp3c15_25690	0	0	Eukaryota	2	100
Pp3c15_2570	0	0	Physcomitrium patens	7	100
Pp3c15_25740	0	0	Eukaryota	2	100
Pp3c15_25770	0	0	Streptophytina	5	100
Pp3c15_25780	0	0	cellular organisms	1	100
Pp3c15_25810	0	0	cellular organisms	1	100
Pp3c15_25830	0	0	Eukaryota	2	100
Pp3c15_25860	0	0	cellular organisms	1	100
Pp3c15_25880	0	0	Streptophyta	4	100
Pp3c15_25890	0	1	Streptophyta	4	100
Pp3c15_2590	0	0	Streptophytina	5	50
Pp3c15_25940	0	0	cellular organisms	1	66
Pp3c15_25980	0	0	cellular organisms	1	100
Pp3c15_25990	1	0	Physcomitrium patens	7	100
Pp3c15_2600	0	1	Streptophytina	5	100
Pp3c15_2630	0	0	Streptophyta	4	100
Pp3c15_2650	0	0	Eukaryota	2	100
Pp3c15_2670	0	0	Streptophytina	5	100
Pp3c15_2690	0	0	Eukaryota	2	100
Pp3c15_2700	0	1	cellular organisms	1	100
Pp3c15_2710	0	1	Physcomitrium patens	7	100
Pp3c15_2730	0	1	cellular organisms	1	83
Pp3c15_2769	0	0	Absent from the DIAMOND/MMseqs2 results	NA	NA
Pp3c15_2800	0	0	Eukaryota	2	100
Pp3c15_2840	0	1	Streptophytina	5	100
Pp3c15_2850	0	0	Eukaryota	2	100
Pp3c15_2870	0	0	Physcomitrium patens	7	100
Pp3c15_2871	0	0	cellular organisms	1	50
Pp3c15_2880	0	1	Physcomitrium patens	7	100
Pp3c15_290	0	0	cellular organisms	1	100
Pp3c15_2990	0	1	Bryopsida	6	100
Pp3c15_300	0	0	Eukaryota	2	100
Pp3c15_3000	0	0	Eukaryota	2	100
Pp3c15_3010	0	0	Eukaryota	2	80
Pp3c15_3019	0	0	Physcomitrium patens	7	100
Pp3c15_3050	0	1	Streptophytina	5	100
Pp3c15_3110	0	0	cellular organisms	1	100
Pp3c15_3130	1	0	Physcomitrium patens	7	100
Pp3c15_3170	0	0	Physcomitrium patens	7	100
Pp3c15_3180	0	0	Bryopsida	6	100
Pp3c15_3240	0	1	Physcomitrium patens	7	100
Pp3c15_3250	0	1	Streptophytina	5	100
Pp3c15_3260	0	1	Bryopsida	6	100
Pp3c15_3290	0	0	Eukaryota	2	100
Pp3c15_330	0	0	Physcomitrium patens	7	100
Pp3c15_3320	0	1	Physcomitrium patens	7	100
Pp3c15_3340	0	1	cellular organisms	1	100
Pp3c15_3360	0	0	Eukaryota	2	100
Pp3c15_3410	0	0	cellular organisms	1	100
Pp3c15_3420	0	0	Physcomitrium patens	7	100
Pp3c15_3440	0	0	Eukaryota	2	100
Pp3c15_3450	0	0	Eukaryota	2	100
Pp3c15_3470	0	1	cellular organisms	1	100
Pp3c15_3479	0	1	Physcomitrium patens	7	100
Pp3c15_3490	0	0	Streptophytina	5	100
Pp3c15_3500	0	0	Physcomitrium patens	7	100
Pp3c15_3560	0	0	Eukaryota	2	100
Pp3c15_3570	0	0	cellular organisms	1	66
Pp3c15_3590	0	1	cellular organisms	1	100
Pp3c15_360	0	0	Viridiplantae	3	100
Pp3c15_3620	0	1	Viridiplantae	3	75
Pp3c15_370	0	1	Streptophytina	5	100
Pp3c15_3710	0	0	cellular organisms	1	100
Pp3c15_3720	0	1	Viridiplantae	3	100
Pp3c15_3730	0	0	Viridiplantae	3	100
Pp3c15_3750	0	0	cellular organisms	1	100
Pp3c15_3760	0	0	Physcomitrium patens	7	100
Pp3c15_3770	0	0	cellular organisms	1	83
Pp3c15_378	0	1	Physcomitrium patens	7	100
Pp3c15_3780	0	0	cellular organisms	1	100
Pp3c15_3790	0	0	cellular organisms	1	100
Pp3c15_380	0	1	Physcomitrium patens	7	100
Pp3c15_3800	0	1	Physcomitrium patens	7	100
Pp3c15_3810	0	1	cellular organisms	1	100
Pp3c15_3820	0	0	cellular organisms	1	100
Pp3c15_3920	0	0	cellular organisms	1	100
Pp3c15_3930	0	0	cellular organisms	1	100
Pp3c15_3940	0	0	Eukaryota	2	100
Pp3c15_3944	0	0	Physcomitrium patens	7	100
Pp3c15_3950	0	0	cellular organisms	1	50
Pp3c15_3960	0	0	Eukaryota	2	60
Pp3c15_3990	0	0	cellular organisms	1	100
Pp3c15_40	1	0	Physcomitrium patens	7	100
Pp3c15_400	0	1	Physcomitrium patens	7	100
Pp3c15_4000	0	1	cellular organisms	1	100
Pp3c15_4020	0	1	cellular organisms	1	100
Pp3c15_4030	0	1	cellular organisms	1	100
Pp3c15_4060	0	0	Eukaryota	2	100
Pp3c15_4070	0	1	Streptophytina	5	100
Pp3c15_4100	0	0	Eukaryota	2	40
Pp3c15_4110	0	0	cellular organisms	1	100
Pp3c15_4130	0	1	Bryopsida	6	100
Pp3c15_4150	0	0	cellular organisms	1	100
Pp3c15_4170	0	1	cellular organisms	1	100
Pp3c15_4190	0	0	Streptophytina	5	100
Pp3c15_420	0	1	Physcomitrium patens	7	100
Pp3c15_4200	0	0	cellular organisms	1	100
Pp3c15_4210	0	0	Streptophytina	5	100
Pp3c15_4220	0	0	Physcomitrium patens	7	100
Pp3c15_4260	0	0	Eukaryota	2	100
Pp3c15_4267	0	0	Physcomitrium patens	7	100
Pp3c15_4270	0	0	cellular organisms	1	100
Pp3c15_4300	0	0	Absent from the DIAMOND/MMseqs2 results	NA	NA
Pp3c15_4320	0	0	Absent from the DIAMOND/MMseqs2 results	NA	NA
Pp3c15_4330	0	0	cellular organisms	1	100
Pp3c15_4340	0	0	cellular organisms	1	100
Pp3c15_4370	0	0	cellular organisms	1	100
Pp3c15_4380	0	0	Bryopsida	6	100
Pp3c15_440	0	1	Physcomitrium patens	7	100
Pp3c15_4400	0	1	Physcomitrium patens	7	100
Pp3c15_4410	0	0	cellular organisms	1	100
Pp3c15_4420	0	0	cellular organisms	1	100
Pp3c15_4440	0	0	cellular organisms	1	100
Pp3c15_4460	0	0	cellular organisms	1	100
Pp3c15_4480	0	1	Streptophyta	4	100
Pp3c15_4490	0	0	Physcomitrium patens	7	100
Pp3c15_4500	0	0	Physcomitrium patens	7	100
Pp3c15_4530	0	0	cellular organisms	1	100
Pp3c15_4537	0	0	Viridiplantae	3	75
Pp3c15_4550	0	0	cellular organisms	1	100
Pp3c15_4570	1	0	Physcomitrium patens	7	100
Pp3c15_4580	0	1	cellular organisms	1	83
Pp3c15_4590	0	1	Physcomitrium patens	7	100
Pp3c15_4610	0	1	cellular organisms	1	100
Pp3c15_4620	0	0	Viridiplantae	3	100
Pp3c15_4630	0	0	Eukaryota	2	100
Pp3c15_4650	0	0	cellular organisms	1	100
Pp3c15_4660	0	1	Physcomitrium patens	7	100
Pp3c15_4670	0	1	Bryopsida	6	100
Pp3c15_4700	0	1	Streptophytina	5	100
Pp3c15_4710	0	1	Possible contamination or HGT	NA	20
Pp3c15_4760	0	1	Streptophytina	5	100
Pp3c15_4770	0	1	Streptophytina	5	100
Pp3c15_4781	0	0	Physcomitrium patens	7	100
Pp3c15_4787	0	0	Physcomitrium patens	7	100
Pp3c15_481	0	1	Physcomitrium patens	7	100
Pp3c15_4820	0	0	Eukaryota	2	100
Pp3c15_4830	0	0	Streptophytina	5	100
Pp3c15_4850	0	0	Streptophytina	5	100
Pp3c15_4860	0	0	Eukaryota	2	100
Pp3c15_4870	0	0	cellular organisms	1	100
Pp3c15_4880	0	1	cellular organisms	1	50
Pp3c15_4900	0	0	Physcomitrium patens	7	100
Pp3c15_4901	0	0	Bryopsida	6	100
Pp3c15_4920	0	0	cellular organisms	1	100
Pp3c15_4930	0	0	cellular organisms	1	100
Pp3c15_4950	0	0	cellular organisms	1	100
Pp3c15_4960	0	0	cellular organisms	1	100
Pp3c15_4992	0	0	Physcomitrium patens	7	100
Pp3c15_500	0	1	Physcomitrium patens	7	100
Pp3c15_5000	0	0	Eukaryota	2	100
Pp3c15_5020	0	0	Eukaryota	2	100
Pp3c15_5030	0	0	cellular organisms	1	100
Pp3c15_5040	0	0	Eukaryota	2	100
Pp3c15_5050	0	0	cellular organisms	1	100
Pp3c15_5060	0	1	Streptophytina	5	100
Pp3c15_5070	0	0	Eukaryota	2	100
Pp3c15_5080	0	0	Eukaryota	2	100
Pp3c15_5090	0	1	Streptophytina	5	100
Pp3c15_5100	0	1	Streptophyta	4	100
Pp3c15_5110	0	1	Physcomitrium patens	7	100
Pp3c15_5120	0	0	cellular organisms	1	100
Pp3c15_5130	0	0	cellular organisms	1	100
Pp3c15_5140	0	0	cellular organisms	1	100
Pp3c15_5150	0	1	Streptophytina	5	100
Pp3c15_520	0	0	cellular organisms	1	33
Pp3c15_5200	0	0	Eukaryota	2	100
Pp3c15_5210	0	0	cellular organisms	1	100
Pp3c15_5220	0	0	cellular organisms	1	100
Pp3c15_5230	0	0	Eukaryota	2	80
Pp3c15_5240	0	0	cellular organisms	1	100
Pp3c15_5250	0	0	Streptophytina	5	100
Pp3c15_5260	0	0	cellular organisms	1	100
Pp3c15_5270	0	0	cellular organisms	1	100
Pp3c15_5280	0	0	Streptophyta	4	100
Pp3c15_5290	0	0	Bryopsida	6	100
Pp3c15_5310	0	0	cellular organisms	1	100
Pp3c15_5330	0	0	Eukaryota	2	60
Pp3c15_5340	0	0	Physcomitrium patens	7	100
Pp3c15_5360	0	0	Physcomitrium patens	7	100
Pp3c15_5370	0	1	cellular organisms	1	83
Pp3c15_5390	0	0	Physcomitrium patens	7	100
Pp3c15_5450	0	1	cellular organisms	1	83
Pp3c15_5480	0	0	cellular organisms	1	100
Pp3c15_549	0	0	Possible contamination or HGT	NA	16
Pp3c15_550	0	0	cellular organisms	1	100
Pp3c15_5520	0	0	Eukaryota	2	100
Pp3c15_5550	0	0	cellular organisms	1	100
Pp3c15_5560	0	0	cellular organisms	1	100
Pp3c15_5580	0	0	cellular organisms	1	100
Pp3c15_5590	0	0	cellular organisms	1	100
Pp3c15_5600	0	0	Physcomitrium patens	7	100
Pp3c15_5610	0	0	cellular organisms	1	100
Pp3c15_5620	0	0	Streptophytina	5	100
Pp3c15_5630	0	0	cellular organisms	1	66
Pp3c15_5650	0	0	Eukaryota	2	100
Pp3c15_570	0	0	Eukaryota	2	60
Pp3c15_5700	0	0	cellular organisms	1	100
Pp3c15_5730	0	0	Eukaryota	2	100
Pp3c15_5750	0	0	Viridiplantae	3	100
Pp3c15_5780	0	0	cellular organisms	1	66
Pp3c15_5790	0	0	cellular organisms	1	100
Pp3c15_5820	0	0	Streptophytina	5	100
Pp3c15_5828	0	0	Physcomitrium patens	7	100
Pp3c15_5840	0	0	Streptophytina	5	100
Pp3c15_5850	0	0	cellular organisms	1	83
Pp3c15_5860	0	0	cellular organisms	1	100
Pp3c15_5880	0	0	Viridiplantae	3	75
Pp3c15_5890	0	0	Eukaryota	2	100
Pp3c15_5920	0	0	Streptophytina	5	100
Pp3c15_5930	0	0	Physcomitrium patens	7	100
Pp3c15_5941	0	0	Physcomitrium patens	7	100
Pp3c15_5970	0	0	Bryopsida	6	100
Pp3c15_5979	0	1	Physcomitrium patens	7	100
Pp3c15_5990	0	0	Streptophytina	5	100
Pp3c15_60	0	0	Bryopsida	6	100
Pp3c15_6030	0	0	Physcomitrium patens	7	100
Pp3c15_6032	0	0	Viridiplantae	3	75
Pp3c15_6040	0	1	Physcomitrium patens	7	100
Pp3c15_6070	0	0	Physcomitrium patens	7	100
Pp3c15_6110	0	0	Physcomitrium patens	7	100
Pp3c15_6120	0	0	Physcomitrium patens	7	100
Pp3c15_6130	0	0	Possible contamination or HGT	NA	16
Pp3c15_6140	0	0	Eukaryota	2	100
Pp3c15_6160	0	0	cellular organisms	1	50
Pp3c15_6180	0	0	cellular organisms	1	100
Pp3c15_6200	0	0	cellular organisms	1	100
Pp3c15_6210	0	1	cellular organisms	1	100
Pp3c15_6240	0	0	Eukaryota	2	100
Pp3c15_6250	0	0	cellular organisms	1	100
Pp3c15_6259	0	0	Physcomitrium patens	7	100
Pp3c15_6270	0	0	cellular organisms	1	100
Pp3c15_6280	0	0	Streptophyta	4	100
Pp3c15_6290	0	0	cellular organisms	1	100
Pp3c15_6300	0	0	cellular organisms	1	100
Pp3c15_6310	0	0	cellular organisms	1	83
Pp3c15_6330	0	0	Bryopsida	6	100
Pp3c15_6340	0	0	Eukaryota	2	100
Pp3c15_6350	0	0	cellular organisms	1	100
Pp3c15_6360	0	0	cellular organisms	1	66
Pp3c15_6380	0	0	Streptophyta	4	100
Pp3c15_640	0	1	Eukaryota	2	100
Pp3c15_6400	0	0	Eukaryota	2	40
Pp3c15_6410	0	0	Eukaryota	2	100
Pp3c15_6440	0	0	Eukaryota	2	100
Pp3c15_6460	0	0	Physcomitrium patens	7	100
Pp3c15_6472	0	0	Physcomitrium patens	7	100
Pp3c15_6480	0	0	cellular organisms	1	50
Pp3c15_650	0	0	cellular organisms	1	100
Pp3c15_6530	0	0	Eukaryota	2	100
Pp3c15_6540	0	1	cellular organisms	1	100
Pp3c15_6550	0	1	cellular organisms	1	83
Pp3c15_6590	0	0	Streptophytina	5	100
Pp3c15_6610	0	0	Bryopsida	6	100
Pp3c15_6620	0	0	cellular organisms	1	100
Pp3c15_6622	0	0	cellular organisms	1	100
Pp3c15_6630	0	0	Streptophyta	4	33
Pp3c15_6750	0	0	Streptophytina	5	100
Pp3c15_680	0	1	cellular organisms	1	100
Pp3c15_6800	0	0	Physcomitrium patens	7	100
Pp3c15_6810	0	0	cellular organisms	1	83
Pp3c15_6820	0	0	Streptophytina	5	100
Pp3c15_6840	0	0	Physcomitrium patens	7	100
Pp3c15_6850	0	0	Physcomitrium patens	7	100
Pp3c15_6860	0	0	cellular organisms	1	100
Pp3c15_6870	0	0	Streptophytina	5	100
Pp3c15_688	0	1	Physcomitrium patens	7	100
Pp3c15_6880	0	1	cellular organisms	1	83
Pp3c15_690	0	0	Physcomitrium patens	7	100
Pp3c15_6920	0	0	cellular organisms	1	100
Pp3c15_6940	0	0	Physcomitrium patens	7	100
Pp3c15_6950	0	0	Bryopsida	6	100
Pp3c15_70	0	0	Viridiplantae	3	100
Pp3c15_7000	0	0	Bryopsida	6	100
Pp3c15_7010	0	0	cellular organisms	1	83
Pp3c15_7020	0	0	Streptophytina	5	100
Pp3c15_7030	0	0	Streptophytina	5	100
Pp3c15_7040	0	0	Streptophyta	4	100
Pp3c15_7070	0	0	cellular organisms	1	100
Pp3c15_710	0	0	cellular organisms	1	100
Pp3c15_7110	0	1	Streptophyta	4	100
Pp3c15_7120	0	1	cellular organisms	1	83
Pp3c15_7129	0	1	Physcomitrium patens	7	100
Pp3c15_7150	0	1	cellular organisms	1	83
Pp3c15_720	0	0	Streptophytina	5	100
Pp3c15_7250	0	0	cellular organisms	1	100
Pp3c15_7350	0	0	Streptophytina	5	50
Pp3c15_7360	0	0	Eukaryota	2	100
Pp3c15_7370	0	0	Eukaryota	2	100
Pp3c15_7380	0	0	cellular organisms	1	100
Pp3c15_740	0	0	Physcomitrium patens	7	100
Pp3c15_7400	0	1	Physcomitrium patens	7	100
Pp3c15_741	0	0	Physcomitrium patens	7	100
Pp3c15_7411	0	1	Physcomitrium patens	7	100
Pp3c15_7420	0	0	Eukaryota	2	80
Pp3c15_7440	0	0	cellular organisms	1	100
Pp3c15_7460	0	1	Physcomitrium patens	7	100
Pp3c15_750	0	0	Physcomitrium patens	7	100
Pp3c15_7500	0	1	Physcomitrium patens	7	100
Pp3c15_7520	0	1	cellular organisms	1	100
Pp3c15_7530	0	0	cellular organisms	1	100
Pp3c15_7540	0	0	cellular organisms	1	100
Pp3c15_7550	1	0	Bryopsida	6	100
Pp3c15_7560	0	0	Bryopsida	6	100
Pp3c15_7570	1	0	Eukaryota	2	60
Pp3c15_7580	0	0	Bryopsida	6	100
Pp3c15_7590	0	0	Eukaryota	2	100
Pp3c15_761	0	0	Physcomitrium patens	7	100
Pp3c15_7610	0	0	Eukaryota	2	80
Pp3c15_7620	0	0	Eukaryota	2	80
Pp3c15_7640	0	0	Physcomitrium patens	7	100
Pp3c15_7650	0	0	Eukaryota	2	80
Pp3c15_7670	0	0	Physcomitrium patens	7	100
Pp3c15_7690	0	0	Physcomitrium patens	7	100
Pp3c15_7700	0	1	Bryopsida	6	100
Pp3c15_7710	0	0	cellular organisms	1	100
Pp3c15_7720	0	0	cellular organisms	1	100
Pp3c15_7730	0	1	Bryopsida	6	100
Pp3c15_7740	0	1	Physcomitrium patens	7	100
Pp3c15_7750	0	0	Bryopsida	6	100
Pp3c15_7780	0	1	Physcomitrium patens	7	100
Pp3c15_7790	0	1	Eukaryota	2	60
Pp3c15_7820	0	0	Physcomitrium patens	7	100
Pp3c15_7880	0	0	cellular organisms	1	100
Pp3c15_7910	0	0	Viridiplantae	3	100
Pp3c15_7930	0	0	cellular organisms	1	100
Pp3c15_7950	0	0	cellular organisms	1	50
Pp3c15_7960	0	0	Eukaryota	2	100
Pp3c15_7970	0	0	Bryopsida	6	100
Pp3c15_7980	0	0	Eukaryota	2	60
Pp3c15_799	0	0	Physcomitrium patens	7	100
Pp3c15_7990	0	0	cellular organisms	1	50
Pp3c15_8000	0	0	cellular organisms	1	33
Pp3c15_8010	0	0	Physcomitrium patens	7	100
Pp3c15_8020	0	0	Eukaryota	2	100
Pp3c15_8040	0	0	Physcomitrium patens	7	100
Pp3c15_8060	0	0	Physcomitrium patens	7	100
Pp3c15_8070	0	1	cellular organisms	1	100
Pp3c15_8080	0	1	Physcomitrium patens	7	100
Pp3c15_810	0	1	Eukaryota	2	100
Pp3c15_8100	0	0	Eukaryota	2	100
Pp3c15_8103	0	0	Eukaryota	2	100
Pp3c15_8150	0	0	cellular organisms	1	100
Pp3c15_8160	0	0	Eukaryota	2	100
Pp3c15_8180	0	1	Streptophytina	5	100
Pp3c15_8210	0	0	cellular organisms	1	100
Pp3c15_8230	0	0	cellular organisms	1	100
Pp3c15_8250	0	1	cellular organisms	1	66
Pp3c15_8270	0	0	cellular organisms	1	100
Pp3c15_830	0	1	cellular organisms	1	66
Pp3c15_8300	0	1	Physcomitrium patens	7	100
Pp3c15_8350	0	1	Physcomitrium patens	7	100
Pp3c15_8358	0	0	Physcomitrium patens	7	100
Pp3c15_8400	0	0	cellular organisms	1	83
Pp3c15_8430	0	0	Eukaryota	2	40
Pp3c15_8520	0	0	cellular organisms	1	100
Pp3c15_8530	0	0	cellular organisms	1	66
Pp3c15_8540	0	0	cellular organisms	1	100
Pp3c15_8550	0	0	cellular organisms	1	100
Pp3c15_8590	0	0	Physcomitrium patens	7	100
Pp3c15_860	0	0	cellular organisms	1	50
Pp3c15_8610	0	0	cellular organisms	1	100
Pp3c15_8640	0	0	Bryopsida	6	100
Pp3c15_8660	0	0	Eukaryota	2	100
Pp3c15_8680	0	1	Eukaryota	2	100
Pp3c15_8690	0	0	Eukaryota	2	100
Pp3c15_8710	0	1	cellular organisms	1	50
Pp3c15_8730	0	1	Physcomitrium patens	7	100
Pp3c15_8731	0	1	Physcomitrium patens	7	100
Pp3c15_880	0	0	cellular organisms	1	83
Pp3c15_8820	0	0	cellular organisms	1	100
Pp3c15_890	0	0	cellular organisms	1	100
Pp3c15_8900	0	1	Bryopsida	6	100
Pp3c15_8950	0	1	Bryopsida	6	100
Pp3c15_8980	0	0	Bryopsida	6	100
Pp3c15_900	0	1	Physcomitrium patens	7	100
Pp3c15_9050	0	0	Streptophytina	5	100
Pp3c15_9060	0	0	Bryopsida	6	100
Pp3c15_9080	0	0	Physcomitrium patens	7	100
Pp3c15_9090	0	1	Eukaryota	2	100
Pp3c15_910	0	1	Physcomitrium patens	7	100
Pp3c15_9100	0	0	cellular organisms	1	100
Pp3c15_9120	0	0	cellular organisms	1	83
Pp3c15_9140	0	0	cellular organisms	1	100
Pp3c15_9180	0	0	Viridiplantae	3	75
Pp3c15_9220	0	0	cellular organisms	1	100
Pp3c15_9230	0	0	Bryopsida	6	100
Pp3c15_9260	1	0	Eukaryota	2	60
Pp3c15_9320	0	0	Bryopsida	6	100
Pp3c15_9330	0	0	cellular organisms	1	100
Pp3c15_9350	0	0	Bryopsida	6	100
Pp3c15_9360	0	1	Streptophytina	5	100
Pp3c15_9490	1	0	cellular organisms	1	83
Pp3c15_950	1	0	Absent from the DIAMOND/MMseqs2 results	NA	NA
Pp3c15_9500	0	0	cellular organisms	1	83
Pp3c15_9510	0	0	Physcomitrium patens	7	100
Pp3c15_9530	1	0	Bryopsida	6	100
Pp3c15_960	0	0	cellular organisms	1	50
Pp3c15_9680	0	0	Eukaryota	2	100
Pp3c15_970	0	0	Physcomitrium patens	7	100
Pp3c15_9700	0	0	Physcomitrium patens	7	100
Pp3c15_9710	0	0	Bryopsida	6	100
Pp3c15_9790	0	0	Physcomitrium patens	7	100
Pp3c15_9800	0	0	Physcomitrium patens	7	100
Pp3c15_9822	0	0	Physcomitrium patens	7	100
Pp3c15_9880	0	0	Streptophyta	4	100
Pp3c15_9990	0	0	cellular organisms	1	66
Pp3c16_10	0	1	Physcomitrium patens	7	100
Pp3c16_1000	0	0	Eukaryota	2	100
Pp3c16_10000	0	1	Physcomitrium patens	7	100
Pp3c16_10020	0	1	Eukaryota	2	60
Pp3c16_10039	0	0	Physcomitrium patens	7	100
Pp3c16_10047	0	0	Physcomitrium patens	7	100
Pp3c16_10060	0	1	Physcomitrium patens	7	100
Pp3c16_10070	0	1	Physcomitrium patens	7	100
Pp3c16_10080	0	0	Physcomitrium patens	7	100
Pp3c16_10090	0	1	Eukaryota	2	80
Pp3c16_10100	0	0	Streptophyta	4	100
Pp3c16_10120	1	0	Streptophytina	5	100
Pp3c16_10130	0	0	Streptophytina	5	100
Pp3c16_1020	0	0	cellular organisms	1	100
Pp3c16_10240	0	0	Physcomitrium patens	7	100
Pp3c16_10250	0	0	cellular organisms	1	100
Pp3c16_10270	0	1	Bryopsida	6	100
Pp3c16_10278	0	0	Physcomitrium patens	7	100
Pp3c16_10280	0	0	cellular organisms	1	100
Pp3c16_10290	0	0	cellular organisms	1	100
Pp3c16_10298	0	0	Physcomitrium patens	7	100
Pp3c16_10310	0	0	Physcomitrium patens	7	100
Pp3c16_10320	0	0	cellular organisms	1	100
Pp3c16_10340	0	0	cellular organisms	1	100
Pp3c16_10350	0	1	Streptophytina	5	50
Pp3c16_10360	0	1	Bryopsida	6	100
Pp3c16_10380	0	0	cellular organisms	1	100
Pp3c16_10390	0	0	cellular organisms	1	100
Pp3c16_1040	0	0	Streptophyta	4	100
Pp3c16_10400	0	0	cellular organisms	1	100
Pp3c16_10420	0	1	cellular organisms	1	100
Pp3c16_10460	0	1	Physcomitrium patens	7	100
Pp3c16_10461	0	1	Physcomitrium patens	7	100
Pp3c16_10470	0	0	Eukaryota	2	80
Pp3c16_10480	0	0	Physcomitrium patens	7	100
Pp3c16_10550	0	0	Streptophytina	5	100
Pp3c16_10560	0	0	Eukaryota	2	60
Pp3c16_10570	0	0	Eukaryota	2	80
Pp3c16_10580	0	0	Streptophyta	4	100
Pp3c16_10590	0	0	Physcomitrium patens	7	100
Pp3c16_10600	0	0	Eukaryota	2	100
Pp3c16_10620	0	1	Bryopsida	6	100
Pp3c16_10640	0	0	Physcomitrium patens	7	100
Pp3c16_10660	0	0	Streptophytina	5	100
Pp3c16_1070	0	0	cellular organisms	1	83
Pp3c16_10710	0	0	cellular organisms	1	66
Pp3c16_10730	0	0	cellular organisms	1	100
Pp3c16_10739	0	0	Eukaryota	2	80
Pp3c16_10790	0	1	Eukaryota	2	100
Pp3c16_1080	0	0	cellular organisms	1	100
Pp3c16_10810	0	0	Eukaryota	2	100
Pp3c16_10821	0	0	Physcomitrium patens	7	100
Pp3c16_10840	0	0	Physcomitrium patens	7	100
Pp3c16_10870	0	0	Streptophytina	5	100
Pp3c16_10880	0	0	cellular organisms	1	100
Pp3c16_1090	0	0	cellular organisms	1	83
Pp3c16_10920	0	1	Bryopsida	6	100
Pp3c16_1100	0	0	Eukaryota	2	100
Pp3c16_11000	0	0	Bryopsida	6	100
Pp3c16_11010	0	0	Physcomitrium patens	7	100
Pp3c16_11020	0	0	cellular organisms	1	100
Pp3c16_11030	0	0	cellular organisms	1	100
Pp3c16_11040	0	0	Physcomitrium patens	7	100
Pp3c16_11060	0	0	cellular organisms	1	100
Pp3c16_11130	0	0	cellular organisms	1	83
Pp3c16_11140	0	0	cellular organisms	1	100
Pp3c16_11150	0	0	cellular organisms	1	100
Pp3c16_11160	0	1	cellular organisms	1	100
Pp3c16_11170	0	0	cellular organisms	1	100
Pp3c16_11171	0	0	cellular organisms	1	100
Pp3c16_11180	0	0	cellular organisms	1	100
Pp3c16_1120	0	1	Physcomitrium patens	7	100
Pp3c16_11220	0	1	Eukaryota	2	100
Pp3c16_11230	0	1	Physcomitrium patens	7	100
Pp3c16_11240	0	0	cellular organisms	1	50
Pp3c16_11260	0	0	cellular organisms	1	100
Pp3c16_11289	0	1	Physcomitrium patens	7	100
Pp3c16_11310	0	0	Streptophytina	5	100
Pp3c16_11320	0	0	cellular organisms	1	100
Pp3c16_11330	0	0	cellular organisms	1	100
Pp3c16_11390	0	0	Eukaryota	2	100
Pp3c16_11400	0	0	cellular organisms	1	100
Pp3c16_11402	0	0	Physcomitrium patens	7	100
Pp3c16_11410	0	0	Streptophytina	5	100
Pp3c16_11420	0	0	cellular organisms	1	100
Pp3c16_11440	0	0	Viridiplantae	3	100
Pp3c16_11450	0	0	Eukaryota	2	80
Pp3c16_11470	0	0	cellular organisms	1	100
Pp3c16_11480	0	0	Streptophytina	5	100
Pp3c16_1150	0	0	Streptophytina	5	100
Pp3c16_11510	0	0	cellular organisms	1	100
Pp3c16_11530	0	0	Physcomitrium patens	7	100
Pp3c16_11570	0	0	cellular organisms	1	100
Pp3c16_11580	0	0	Possible contamination or HGT	NA	20
Pp3c16_11590	0	0	Bryopsida	6	100
Pp3c16_1160	0	0	cellular organisms	1	100
Pp3c16_11600	0	1	Bryopsida	6	100
Pp3c16_11610	0	0	Bryopsida	6	100
Pp3c16_11630	0	0	cellular organisms	1	100
Pp3c16_11650	0	0	Physcomitrium patens	7	100
Pp3c16_11670	0	0	Streptophytina	5	100
Pp3c16_11680	0	0	Physcomitrium patens	7	100
Pp3c16_11690	0	0	Physcomitrium patens	7	100
Pp3c16_11700	0	0	Eukaryota	2	80
Pp3c16_11705	0	0	Eukaryota	2	80
Pp3c16_11709	0	1	Physcomitrium patens	7	100
Pp3c16_11720	0	1	cellular organisms	1	100
Pp3c16_11740	0	1	cellular organisms	1	100
Pp3c16_11750	0	0	cellular organisms	1	100
Pp3c16_11760	0	0	cellular organisms	1	100
Pp3c16_11790	0	0	Physcomitrium patens	7	100
Pp3c16_11800	0	0	cellular organisms	1	100
Pp3c16_11810	0	0	Physcomitrium patens	7	100
Pp3c16_11830	0	0	Eukaryota	2	100
Pp3c16_11850	0	0	Streptophytina	5	100
Pp3c16_11870	0	1	Physcomitrium patens	7	100
Pp3c16_1190	0	0	cellular organisms	1	100
Pp3c16_11910	0	0	Physcomitrium patens	7	100
Pp3c16_11920	0	0	cellular organisms	1	100
Pp3c16_11930	0	0	Streptophytina	5	100
Pp3c16_11940	0	0	cellular organisms	1	100
Pp3c16_11950	0	1	Eukaryota	2	80
Pp3c16_11960	0	0	cellular organisms	1	83
Pp3c16_1200	0	1	Streptophytina	5	100
Pp3c16_12010	0	0	Physcomitrium patens	7	100
Pp3c16_12020	0	0	Physcomitrium patens	7	100
Pp3c16_12030	0	0	cellular organisms	1	100
Pp3c16_12080	0	1	cellular organisms	1	100
Pp3c16_12110	0	0	cellular organisms	1	100
Pp3c16_12120	0	0	cellular organisms	1	100
Pp3c16_12160	0	1	cellular organisms	1	100
Pp3c16_12180	0	1	Streptophytina	5	100
Pp3c16_12190	0	0	cellular organisms	1	100
Pp3c16_1220	0	1	cellular organisms	1	100
Pp3c16_12200	0	1	Streptophyta	4	100
Pp3c16_12210	0	0	Physcomitrium patens	7	100
Pp3c16_12220	0	0	cellular organisms	1	100
Pp3c16_12230	0	0	Bryopsida	6	100
Pp3c16_12240	0	0	cellular organisms	1	83
Pp3c16_12270	0	0	Physcomitrium patens	7	100
Pp3c16_12290	0	0	Physcomitrium patens	7	100
Pp3c16_1230	0	0	cellular organisms	1	100
Pp3c16_12300	0	1	Streptophytina	5	100
Pp3c16_12310	0	0	Eukaryota	2	100
Pp3c16_12330	0	0	Eukaryota	2	100
Pp3c16_12360	0	0	Physcomitrium patens	7	100
Pp3c16_12370	0	0	Streptophytina	5	100
Pp3c16_12380	0	0	Eukaryota	2	80
Pp3c16_12390	0	0	cellular organisms	1	100
Pp3c16_1240	0	0	cellular organisms	1	100
Pp3c16_12410	0	0	cellular organisms	1	100
Pp3c16_12420	0	0	cellular organisms	1	100
Pp3c16_12449	0	0	Physcomitrium patens	7	100
Pp3c16_12470	0	0	Eukaryota	2	100
Pp3c16_12490	0	0	cellular organisms	1	100
Pp3c16_1250	0	0	cellular organisms	1	100
Pp3c16_12500	0	0	Physcomitrium patens	7	100
Pp3c16_12520	0	0	Eukaryota	2	100
Pp3c16_12530	0	0	Physcomitrium patens	7	100
Pp3c16_12540	0	0	Eukaryota	2	100
Pp3c16_12560	0	0	Physcomitrium patens	7	100
Pp3c16_12570	0	0	cellular organisms	1	100
Pp3c16_12580	0	0	Physcomitrium patens	7	100
Pp3c16_12587	0	0	Eukaryota	2	60
Pp3c16_12590	0	0	cellular organisms	1	100
Pp3c16_1260	0	1	cellular organisms	1	50
Pp3c16_12600	0	0	cellular organisms	1	100
Pp3c16_12610	0	0	Physcomitrium patens	7	100
Pp3c16_12620	0	0	cellular organisms	1	100
Pp3c16_12630	0	0	cellular organisms	1	100
Pp3c16_12640	0	0	Eukaryota	2	100
Pp3c16_12660	0	0	Eukaryota	2	100
Pp3c16_12680	0	1	cellular organisms	1	100
Pp3c16_12740	0	1	Physcomitrium patens	7	100
Pp3c16_12741	0	1	Physcomitrium patens	7	100
Pp3c16_12750	0	1	Physcomitrium patens	7	100
Pp3c16_12770	0	0	Physcomitrium patens	7	100
Pp3c16_12790	0	1	cellular organisms	1	100
Pp3c16_1280	0	1	Physcomitrium patens	7	100
Pp3c16_12810	1	0	cellular organisms	1	33
Pp3c16_12820	0	0	Eukaryota	2	100
Pp3c16_12830	0	1	Physcomitrium patens	7	100
Pp3c16_12850	0	1	Streptophytina	5	100
Pp3c16_12860	0	1	Physcomitrium patens	7	100
Pp3c16_12870	0	0	Bryopsida	6	100
Pp3c16_12880	0	0	cellular organisms	1	100
Pp3c16_12890	0	1	Physcomitrium patens	7	100
Pp3c16_12900	0	1	cellular organisms	1	100
Pp3c16_12920	0	0	cellular organisms	1	100
Pp3c16_12940	0	0	Eukaryota	2	100
Pp3c16_12950	0	0	Eukaryota	2	100
Pp3c16_12980	0	0	Physcomitrium patens	7	100
Pp3c16_12990	0	0	cellular organisms	1	100
Pp3c16_13000	0	0	cellular organisms	1	100
Pp3c16_13033	0	0	Physcomitrium patens	7	100
Pp3c16_13040	0	0	Bryopsida	6	100
Pp3c16_13060	0	0	Bryopsida	6	100
Pp3c16_13070	0	1	cellular organisms	1	100
Pp3c16_13081	0	1	Physcomitrium patens	7	100
Pp3c16_13100	0	0	Physcomitrium patens	7	100
Pp3c16_13110	0	0	Eukaryota	2	40
Pp3c16_13120	0	1	cellular organisms	1	66
Pp3c16_13139	0	1	Physcomitrium patens	7	100
Pp3c16_13150	0	1	Bryopsida	6	100
Pp3c16_13160	0	0	Physcomitrium patens	7	100
Pp3c16_13170	0	0	cellular organisms	1	100
Pp3c16_13180	0	0	cellular organisms	1	100
Pp3c16_13220	0	1	Physcomitrium patens	7	100
Pp3c16_13230	0	1	Physcomitrium patens	7	100
Pp3c16_13240	0	1	Physcomitrium patens	7	100
Pp3c16_13260	0	0	Streptophytina	5	100
Pp3c16_13269	0	0	Physcomitrium patens	7	100
Pp3c16_13280	0	0	Streptophytina	5	100
Pp3c16_13330	0	0	Eukaryota	2	80
Pp3c16_13350	0	0	cellular organisms	1	100
Pp3c16_13360	0	0	cellular organisms	1	100
Pp3c16_13390	0	1	Bryopsida	6	100
Pp3c16_1340	0	0	Physcomitrium patens	7	100
Pp3c16_13412	0	1	Physcomitrium patens	7	100
Pp3c16_13420	0	0	Physcomitrium patens	7	100
Pp3c16_13430	0	0	Eukaryota	2	60
Pp3c16_13440	0	1	cellular organisms	1	100
Pp3c16_13450	0	0	Streptophytina	5	100
Pp3c16_13480	0	1	Physcomitrium patens	7	100
Pp3c16_13490	0	0	Bryopsida	6	100
Pp3c16_1350	0	0	Viridiplantae	3	100
Pp3c16_13520	0	0	Eukaryota	2	100
Pp3c16_13530	0	0	Eukaryota	2	100
Pp3c16_13540	0	1	cellular organisms	1	100
Pp3c16_13550	0	0	cellular organisms	1	100
Pp3c16_13580	0	0	Physcomitrium patens	7	100
Pp3c16_13590	0	0	cellular organisms	1	66
Pp3c16_1360	0	0	Eukaryota	2	100
Pp3c16_13610	0	1	Bryopsida	6	100
Pp3c16_13640	0	0	cellular organisms	1	100
Pp3c16_13650	0	0	Physcomitrium patens	7	100
Pp3c16_13660	0	0	cellular organisms	1	100
Pp3c16_13680	0	0	Streptophytina	5	50
Pp3c16_13690	0	1	Physcomitrium patens	7	100
Pp3c16_13700	0	1	Streptophyta	4	100
Pp3c16_1379	0	1	Physcomitrium patens	7	100
Pp3c16_13800	0	0	Physcomitrium patens	7	100
Pp3c16_13830	0	1	cellular organisms	1	100
Pp3c16_13851	0	1	cellular organisms	1	100
Pp3c16_1396	0	1	Physcomitrium patens	7	100
Pp3c16_13960	0	1	Streptophytina	5	100
Pp3c16_13970	0	0	Eukaryota	2	100
Pp3c16_13980	0	0	Physcomitrium patens	7	100
Pp3c16_13990	0	0	Physcomitrium patens	7	100
Pp3c16_140	0	1	Physcomitrium patens	7	100
Pp3c16_14010	0	0	Physcomitrium patens	7	100
Pp3c16_14020	0	0	cellular organisms	1	100
Pp3c16_14030	0	0	cellular organisms	1	100
Pp3c16_14050	0	0	Physcomitrium patens	7	100
Pp3c16_14071	0	0	Physcomitrium patens	7	100
Pp3c16_1408	0	1	Physcomitrium patens	7	100
Pp3c16_14087	0	0	Physcomitrium patens	7	100
Pp3c16_14110	0	0	cellular organisms	1	100
Pp3c16_14130	0	0	Physcomitrium patens	7	100
Pp3c16_14140	0	0	Physcomitrium patens	7	100
Pp3c16_14150	0	0	cellular organisms	1	100
Pp3c16_14160	0	0	Streptophyta	4	100
Pp3c16_14180	0	1	Streptophytina	5	100
Pp3c16_1420	0	1	Physcomitrium patens	7	100
Pp3c16_14220	0	0	cellular organisms	1	100
Pp3c16_14261	0	0	Physcomitrium patens	7	100
Pp3c16_14270	0	0	cellular organisms	1	50
Pp3c16_14280	0	0	cellular organisms	1	100
Pp3c16_14290	0	0	Physcomitrium patens	7	100
Pp3c16_1430	0	1	Streptophytina	5	100
Pp3c16_14300	0	0	Eukaryota	2	100
Pp3c16_14320	0	0	Physcomitrium patens	7	100
Pp3c16_14330	0	1	Viridiplantae	3	100
Pp3c16_14340	0	0	cellular organisms	1	100
Pp3c16_14380	0	0	Streptophytina	5	100
Pp3c16_14390	0	0	cellular organisms	1	100
Pp3c16_1440	0	0	Viridiplantae	3	100
Pp3c16_14400	0	0	Eukaryota	2	100
Pp3c16_14431	0	1	Physcomitrium patens	7	100
Pp3c16_14440	0	1	Physcomitrium patens	7	100
Pp3c16_1450	0	0	cellular organisms	1	100
Pp3c16_14590	0	1	cellular organisms	1	83
Pp3c16_1460	0	0	cellular organisms	1	100
Pp3c16_14600	0	1	Physcomitrium patens	7	100
Pp3c16_14629	0	1	Physcomitrium patens	7	100
Pp3c16_14640	0	1	cellular organisms	1	83
Pp3c16_14658	0	1	Physcomitrium patens	7	100
Pp3c16_14660	0	1	cellular organisms	1	83
Pp3c16_14670	0	1	Physcomitrium patens	7	100
Pp3c16_1470	0	0	cellular organisms	1	83
Pp3c16_14720	0	1	Physcomitrium patens	7	100
Pp3c16_14730	0	1	cellular organisms	1	83
Pp3c16_14760	0	1	cellular organisms	1	83
Pp3c16_14770	0	1	cellular organisms	1	50
Pp3c16_1480	0	0	cellular organisms	1	100
Pp3c16_14810	0	1	cellular organisms	1	100
Pp3c16_14879	0	0	Physcomitrium patens	7	100
Pp3c16_14880	0	0	Physcomitrium patens	7	100
Pp3c16_14910	0	0	cellular organisms	1	100
Pp3c16_14950	0	0	cellular organisms	1	100
Pp3c16_14960	0	0	Physcomitrium patens	7	100
Pp3c16_150	0	1	Bryopsida	6	100
Pp3c16_1500	0	0	Physcomitrium patens	7	100
Pp3c16_15000	0	0	Streptophytina	5	100
Pp3c16_15020	0	1	Physcomitrium patens	7	100
Pp3c16_15040	0	0	Streptophytina	5	100
Pp3c16_15060	0	0	cellular organisms	1	83
Pp3c16_15070	0	0	cellular organisms	1	100
Pp3c16_15090	0	0	Physcomitrium patens	7	100
Pp3c16_15110	0	0	Viridiplantae	3	75
Pp3c16_15118	0	0	Viridiplantae	3	75
Pp3c16_15130	0	1	Bryopsida	6	100
Pp3c16_15140	0	1	Streptophyta	4	100
Pp3c16_15148	0	1	Physcomitrium patens	7	100
Pp3c16_15200	0	1	Bryopsida	6	100
Pp3c16_15210	0	1	cellular organisms	1	83
Pp3c16_15220	0	0	cellular organisms	1	100
Pp3c16_15230	0	0	cellular organisms	1	100
Pp3c16_15270	0	0	Viridiplantae	3	100
Pp3c16_15280	0	0	Physcomitrium patens	7	100
Pp3c16_1530	0	1	Bryopsida	6	100
Pp3c16_15310	0	1	cellular organisms	1	50
Pp3c16_15340	0	0	Physcomitrium patens	7	100
Pp3c16_15350	0	1	Physcomitrium patens	7	100
Pp3c16_15370	0	0	Physcomitrium patens	7	100
Pp3c16_15390	0	1	cellular organisms	1	100
Pp3c16_15400	0	0	Eukaryota	2	100
Pp3c16_15410	0	0	cellular organisms	1	100
Pp3c16_15440	0	0	cellular organisms	1	100
Pp3c16_15450	0	1	Streptophyta	4	100
Pp3c16_15480	0	1	Physcomitrium patens	7	100
Pp3c16_15490	0	1	Physcomitrium patens	7	100
Pp3c16_1550	0	1	cellular organisms	1	100
Pp3c16_15552	0	1	Physcomitrium patens	7	100
Pp3c16_15610	0	1	Eukaryota	2	80
Pp3c16_15634	0	0	Physcomitrium patens	7	100
Pp3c16_15690	0	0	Eukaryota	2	80
Pp3c16_15710	0	1	Physcomitrium patens	7	100
Pp3c16_15711	0	1	Physcomitrium patens	7	100
Pp3c16_15720	0	0	Viridiplantae	3	75
Pp3c16_15750	0	0	Physcomitrium patens	7	100
Pp3c16_15760	0	0	Streptophytina	5	100
Pp3c16_15780	0	0	Viridiplantae	3	75
Pp3c16_15820	0	1	Streptophytina	5	50
Pp3c16_15860	0	1	cellular organisms	1	83
Pp3c16_15880	0	1	cellular organisms	1	100
Pp3c16_15899	0	0	Physcomitrium patens	7	100
Pp3c16_15900	0	0	Physcomitrium patens	7	100
Pp3c16_15920	0	1	Physcomitrium patens	7	100
Pp3c16_15960	0	0	Streptophytina	5	100
Pp3c16_15970	0	1	cellular organisms	1	100
Pp3c16_15980	0	1	cellular organisms	1	100
Pp3c16_16010	0	0	cellular organisms	1	100
Pp3c16_16020	0	0	cellular organisms	1	50
Pp3c16_16030	0	0	Possible contamination or HGT	NA	16
Pp3c16_16040	0	0	cellular organisms	1	100
Pp3c16_16050	0	0	Eukaryota	2	100
Pp3c16_16060	0	0	Streptophyta	4	100
Pp3c16_16070	0	0	cellular organisms	1	100
Pp3c16_16080	0	0	cellular organisms	1	100
Pp3c16_1610	1	0	Physcomitrium patens	7	100
Pp3c16_16110	0	0	cellular organisms	1	100
Pp3c16_16120	0	0	Absent from the DIAMOND/MMseqs2 results	NA	NA
Pp3c16_16140	0	1	Physcomitrium patens	7	100
Pp3c16_16150	0	1	Physcomitrium patens	7	100
Pp3c16_16160	0	1	cellular organisms	1	83
Pp3c16_16170	0	1	Physcomitrium patens	7	100
Pp3c16_1620	0	1	cellular organisms	1	100
Pp3c16_16200	0	1	Bryopsida	6	100
Pp3c16_16220	0	0	Bryopsida	6	100
Pp3c16_16230	0	0	Physcomitrium patens	7	100
Pp3c16_16240	0	0	Eukaryota	2	100
Pp3c16_16250	0	0	Physcomitrium patens	7	100
Pp3c16_16260	0	0	Bryopsida	6	100
Pp3c16_16280	0	0	cellular organisms	1	100
Pp3c16_16290	0	0	Eukaryota	2	100
Pp3c16_16320	0	0	Eukaryota	2	100
Pp3c16_16340	0	0	cellular organisms	1	66
Pp3c16_16350	0	0	Eukaryota	2	80
Pp3c16_16360	0	0	cellular organisms	1	100
Pp3c16_16391	0	0	Physcomitrium patens	7	100
Pp3c16_16398	0	0	Physcomitrium patens	7	100
Pp3c16_1640	0	0	cellular organisms	1	100
Pp3c16_16420	0	1	Physcomitrium patens	7	100
Pp3c16_16440	0	1	cellular organisms	1	100
Pp3c16_16460	0	0	cellular organisms	1	100
Pp3c16_16480	0	0	Streptophytina	5	50
Pp3c16_16490	0	0	Physcomitrium patens	7	100
Pp3c16_1650	1	0	Absent from the DIAMOND/MMseqs2 results	NA	NA
Pp3c16_16500	0	0	Eukaryota	2	100
Pp3c16_16518	0	0	Streptophytina	5	100
Pp3c16_16520	0	0	cellular organisms	1	100
Pp3c16_16530	0	0	cellular organisms	1	100
Pp3c16_16540	0	0	Streptophytina	5	50
Pp3c16_16550	0	0	cellular organisms	1	100
Pp3c16_16590	0	0	cellular organisms	1	100
Pp3c16_1660	0	0	Absent from the DIAMOND/MMseqs2 results	NA	NA
Pp3c16_16600	0	0	cellular organisms	1	100
Pp3c16_16610	0	0	Streptophyta	4	100
Pp3c16_16630	0	0	Streptophytina	5	100
Pp3c16_16640	0	0	Bryopsida	6	100
Pp3c16_16660	0	0	cellular organisms	1	100
Pp3c16_16670	0	0	cellular organisms	1	100
Pp3c16_16680	0	0	cellular organisms	1	83
Pp3c16_16690	0	0	Viridiplantae	3	100
Pp3c16_1670	0	0	Eukaryota	2	80
Pp3c16_16710	0	0	Eukaryota	2	60
Pp3c16_16730	0	0	cellular organisms	1	66
Pp3c16_16740	0	0	Eukaryota	2	80
Pp3c16_16743	0	0	Eukaryota	2	80
Pp3c16_16750	0	0	cellular organisms	1	100
Pp3c16_16760	0	0	Eukaryota	2	100
Pp3c16_16770	0	0	Bryopsida	6	100
Pp3c16_16780	0	0	Eukaryota	2	80
Pp3c16_16800	0	0	cellular organisms	1	100
Pp3c16_16820	0	0	cellular organisms	1	100
Pp3c16_16830	0	0	Streptophytina	5	100
Pp3c16_16860	0	0	Physcomitrium patens	7	100
Pp3c16_16890	0	0	Eukaryota	2	100
Pp3c16_16900	0	0	Streptophytina	5	100
Pp3c16_16910	0	0	Physcomitrium patens	7	100
Pp3c16_16920	0	1	Eukaryota	2	80
Pp3c16_16940	0	0	cellular organisms	1	100
Pp3c16_16950	0	0	cellular organisms	1	100
Pp3c16_16960	0	0	cellular organisms	1	100
Pp3c16_16970	0	0	cellular organisms	1	100
Pp3c16_16980	0	0	cellular organisms	1	100
Pp3c16_16990	0	0	cellular organisms	1	100
Pp3c16_1700	0	0	Physcomitrium patens	7	100
Pp3c16_17020	0	0	Eukaryota	2	80
Pp3c16_17030	0	0	Viridiplantae	3	100
Pp3c16_17050	0	0	cellular organisms	1	100
Pp3c16_17060	0	0	Streptophyta	4	100
Pp3c16_17070	0	1	cellular organisms	1	100
Pp3c16_17090	0	1	cellular organisms	1	100
Pp3c16_1710	0	0	Streptophyta	4	100
Pp3c16_17110	0	0	cellular organisms	1	66
Pp3c16_17130	0	0	cellular organisms	1	100
Pp3c16_17170	0	1	Physcomitrium patens	7	100
Pp3c16_1720	0	0	Bryopsida	6	100
Pp3c16_17210	0	1	cellular organisms	1	100
Pp3c16_17240	0	1	Eukaryota	2	100
Pp3c16_17250	0	1	cellular organisms	1	100
Pp3c16_17280	0	1	cellular organisms	1	100
Pp3c16_17370	0	0	Eukaryota	2	100
Pp3c16_17380	0	0	Eukaryota	2	80
Pp3c16_17390	0	1	Physcomitrium patens	7	100
Pp3c16_1740	0	0	Physcomitrium patens	7	100
Pp3c16_17420	0	1	Eukaryota	2	60
Pp3c16_17429	0	0	Physcomitrium patens	7	100
Pp3c16_17440	0	0	Eukaryota	2	100
Pp3c16_17450	0	0	Streptophytina	5	100
Pp3c16_17460	0	0	cellular organisms	1	100
Pp3c16_17470	0	0	cellular organisms	1	100
Pp3c16_17480	0	0	Physcomitrium patens	7	100
Pp3c16_17492	0	0	Physcomitrium patens	7	100
Pp3c16_17510	0	0	Eukaryota	2	80
Pp3c16_17520	0	0	cellular organisms	1	100
Pp3c16_17530	0	0	cellular organisms	1	100
Pp3c16_17550	0	1	Bryopsida	6	100
Pp3c16_17560	0	0	cellular organisms	1	100
Pp3c16_17640	0	0	cellular organisms	1	100
Pp3c16_17660	0	0	cellular organisms	1	100
Pp3c16_17669	0	0	Physcomitrium patens	7	100
Pp3c16_17674	0	0	Physcomitrium patens	7	100
Pp3c16_17680	0	0	Bryopsida	6	100
Pp3c16_17690	0	0	Bryopsida	6	100
Pp3c16_17710	0	0	cellular organisms	1	100
Pp3c16_17720	0	0	Physcomitrium patens	7	100
Pp3c16_17730	0	0	Streptophytina	5	100
Pp3c16_17750	0	0	cellular organisms	1	100
Pp3c16_17760	0	0	Streptophytina	5	100
Pp3c16_1777	0	1	Physcomitrium patens	7	100
Pp3c16_17780	0	0	cellular organisms	1	100
Pp3c16_17790	0	0	cellular organisms	1	83
Pp3c16_17800	0	0	cellular organisms	1	100
Pp3c16_17820	0	0	Viridiplantae	3	100
Pp3c16_17850	0	1	Physcomitrium patens	7	100
Pp3c16_17860	0	0	cellular organisms	1	100
Pp3c16_17902	0	1	Physcomitrium patens	7	100
Pp3c16_17910	0	1	Physcomitrium patens	7	100
Pp3c16_17920	0	1	cellular organisms	1	100
Pp3c16_17970	0	0	Eukaryota	2	100
Pp3c16_17990	0	0	Physcomitrium patens	7	100
Pp3c16_180	0	0	Eukaryota	2	100
Pp3c16_18000	0	0	Physcomitrium patens	7	100
Pp3c16_18010	0	0	Physcomitrium patens	7	100
Pp3c16_18020	0	0	Physcomitrium patens	7	100
Pp3c16_18040	0	0	cellular organisms	1	100
Pp3c16_18060	0	0	cellular organisms	1	100
Pp3c16_18077	0	0	Physcomitrium patens	7	100
Pp3c16_18078	0	0	Viridiplantae	3	100
Pp3c16_18079	0	0	Physcomitrium patens	7	100
Pp3c16_18083	0	0	Physcomitrium patens	7	100
Pp3c16_18085	0	0	Viridiplantae	3	100
Pp3c16_18090	0	0	Physcomitrium patens	7	100
Pp3c16_18150	0	1	cellular organisms	1	100
Pp3c16_18230	0	1	Eukaryota	2	80
Pp3c16_18250	0	0	Physcomitrium patens	7	100
Pp3c16_18270	0	0	Physcomitrium patens	7	100
Pp3c16_18300	0	0	Physcomitrium patens	7	100
Pp3c16_18310	0	0	Physcomitrium patens	7	100
Pp3c16_18330	0	0	Streptophytina	5	100
Pp3c16_18350	0	0	Eukaryota	2	100
Pp3c16_18360	0	0	cellular organisms	1	100
Pp3c16_18400	0	1	Physcomitrium patens	7	100
Pp3c16_18430	0	0	Streptophytina	5	100
Pp3c16_18460	0	0	Streptophyta	4	100
Pp3c16_18490	0	0	cellular organisms	1	100
Pp3c16_18500	0	0	cellular organisms	1	100
Pp3c16_18502	0	0	cellular organisms	1	100
Pp3c16_18520	0	1	Eukaryota	2	60
Pp3c16_18590	0	0	Physcomitrium patens	7	100
Pp3c16_18610	0	0	Streptophyta	4	100
Pp3c16_18660	0	0	Streptophyta	4	100
Pp3c16_18680	0	0	Physcomitrium patens	7	100
Pp3c16_18700	0	1	cellular organisms	1	50
Pp3c16_18710	0	1	cellular organisms	1	33
Pp3c16_18760	0	1	cellular organisms	1	100
Pp3c16_18780	0	1	Physcomitrium patens	7	100
Pp3c16_18789	0	0	Streptophytina	5	100
Pp3c16_188	0	0	Eukaryota	2	100
Pp3c16_18800	0	0	cellular organisms	1	100
Pp3c16_18820	0	0	cellular organisms	1	100
Pp3c16_18830	0	0	cellular organisms	1	100
Pp3c16_18850	0	0	Bryopsida	6	100
Pp3c16_18860	0	0	cellular organisms	1	100
Pp3c16_18870	0	0	cellular organisms	1	100
Pp3c16_18880	0	0	cellular organisms	1	100
Pp3c16_18890	0	0	cellular organisms	1	100
Pp3c16_18900	0	0	Physcomitrium patens	7	100
Pp3c16_18920	0	0	cellular organisms	1	83
Pp3c16_18930	0	0	Bryopsida	6	100
Pp3c16_18940	0	0	Bryopsida	6	100
Pp3c16_18950	0	0	Viridiplantae	3	75
Pp3c16_18970	0	0	Eukaryota	2	100
Pp3c16_18972	0	0	Physcomitrium patens	7	100
Pp3c16_18994	0	1	Physcomitrium patens	7	100
Pp3c16_190	0	0	cellular organisms	1	100
Pp3c16_1900	0	1	Physcomitrium patens	7	100
Pp3c16_19010	0	1	Streptophytina	5	100
Pp3c16_19020	0	1	Streptophytina	5	100
Pp3c16_19040	0	1	Bryopsida	6	100
Pp3c16_19090	0	0	Streptophyta	4	100
Pp3c16_19100	0	0	cellular organisms	1	100
Pp3c16_19110	0	1	cellular organisms	1	100
Pp3c16_19120	0	0	cellular organisms	1	100
Pp3c16_19150	0	0	cellular organisms	1	100
Pp3c16_19160	0	0	Streptophytina	5	100
Pp3c16_19170	0	1	Eukaryota	2	60
Pp3c16_19180	0	0	cellular organisms	1	66
Pp3c16_19200	0	0	Physcomitrium patens	7	100
Pp3c16_19220	0	0	Bryopsida	6	100
Pp3c16_19230	0	0	Bryopsida	6	100
Pp3c16_19240	0	0	cellular organisms	1	100
Pp3c16_19250	0	1	cellular organisms	1	100
Pp3c16_19260	0	0	cellular organisms	1	100
Pp3c16_19280	0	0	Physcomitrium patens	7	100
Pp3c16_19320	0	0	Physcomitrium patens	7	100
Pp3c16_19330	0	1	cellular organisms	1	83
Pp3c16_19380	0	0	cellular organisms	1	100
Pp3c16_19390	0	1	Streptophyta	4	100
Pp3c16_19400	0	1	cellular organisms	1	50
Pp3c16_19410	0	0	Eukaryota	2	100
Pp3c16_19420	0	1	Physcomitrium patens	7	100
Pp3c16_19430	0	1	cellular organisms	1	66
Pp3c16_19440	0	0	Eukaryota	2	100
Pp3c16_19510	0	0	Physcomitrium patens	7	100
Pp3c16_19530	0	1	cellular organisms	1	83
Pp3c16_19550	0	0	Physcomitrium patens	7	100
Pp3c16_19640	0	0	cellular organisms	1	100
Pp3c16_19650	0	1	Bryopsida	6	100
Pp3c16_19660	0	1	Eukaryota	2	40
Pp3c16_19670	0	0	cellular organisms	1	83
Pp3c16_19681	0	0	Physcomitrium patens	7	100
Pp3c16_19690	0	0	Bryopsida	6	100
Pp3c16_19700	0	1	Physcomitrium patens	7	100
Pp3c16_1971	0	0	Physcomitrium patens	7	100
Pp3c16_19740	0	1	Bryopsida	6	100
Pp3c16_19750	0	1	Bryopsida	6	100
Pp3c16_19780	0	1	Streptophytina	5	100
Pp3c16_1979	0	0	Bryopsida	6	100
Pp3c16_19790	0	1	Streptophytina	5	100
Pp3c16_19821	0	0	Physcomitrium patens	7	100
Pp3c16_19830	0	1	Streptophytina	5	100
Pp3c16_19870	0	0	Physcomitrium patens	7	100
Pp3c16_1990	0	0	Streptophytina	5	100
Pp3c16_19900	0	1	Bryopsida	6	100
Pp3c16_19930	0	0	Viridiplantae	3	100
Pp3c16_19939	0	0	Physcomitrium patens	7	100
Pp3c16_19950	0	1	Eukaryota	2	100
Pp3c16_19964	0	1	Eukaryota	2	100
Pp3c16_19970	0	1	Streptophytina	5	100
Pp3c16_19989	0	1	Physcomitrium patens	7	100
Pp3c16_20	0	1	Physcomitrium patens	7	100
Pp3c16_2000	0	0	Physcomitrium patens	7	100
Pp3c16_20040	0	1	cellular organisms	1	100
Pp3c16_20050	0	0	cellular organisms	1	83
Pp3c16_20060	0	0	Streptophytina	5	50
Pp3c16_20070	0	0	cellular organisms	1	100
Pp3c16_20080	0	0	cellular organisms	1	100
Pp3c16_20090	0	0	Streptophytina	5	100
Pp3c16_20100	0	0	Physcomitrium patens	7	100
Pp3c16_20170	0	0	Streptophytina	5	100
Pp3c16_20180	0	0	cellular organisms	1	100
Pp3c16_20190	0	0	Bryopsida	6	100
Pp3c16_2020	0	0	cellular organisms	1	100
Pp3c16_20260	0	0	cellular organisms	1	100
Pp3c16_20280	0	0	cellular organisms	1	100
Pp3c16_20290	0	0	Bryopsida	6	100
Pp3c16_2030	0	0	Eukaryota	2	100
Pp3c16_20320	0	0	cellular organisms	1	100
Pp3c16_20380	0	0	Physcomitrium patens	7	100
Pp3c16_20390	0	1	Eukaryota	2	40
Pp3c16_2040	0	1	cellular organisms	1	100
Pp3c16_20400	0	1	Eukaryota	2	40
Pp3c16_20410	0	0	Physcomitrium patens	7	100
Pp3c16_20430	0	1	Streptophytina	5	100
Pp3c16_20450	1	0	Bryopsida	6	100
Pp3c16_2050	0	0	Physcomitrium patens	7	100
Pp3c16_20530	0	1	Streptophytina	5	100
Pp3c16_20540	0	1	Streptophytina	5	100
Pp3c16_2061	0	0	Physcomitrium patens	7	100
Pp3c16_20630	1	0	Physcomitrium patens	7	100
Pp3c16_20640	0	1	Physcomitrium patens	7	100
Pp3c16_20641	0	1	Physcomitrium patens	7	100
Pp3c16_20660	0	1	Streptophytina	5	100
Pp3c16_20720	0	0	Streptophytina	5	100
Pp3c16_20729	0	1	cellular organisms	1	100
Pp3c16_20730	0	1	cellular organisms	1	100
Pp3c16_20740	0	1	cellular organisms	1	66
Pp3c16_20760	0	0	cellular organisms	1	100
Pp3c16_20770	0	0	cellular organisms	1	100
Pp3c16_20780	0	0	Physcomitrium patens	7	100
Pp3c16_2080	0	0	cellular organisms	1	100
Pp3c16_20840	0	0	Physcomitrium patens	7	100
Pp3c16_20850	0	1	Bryopsida	6	100
Pp3c16_20890	0	0	Eukaryota	2	60
Pp3c16_2090	0	0	cellular organisms	1	100
Pp3c16_20900	0	0	Bryopsida	6	100
Pp3c16_20920	0	0	Eukaryota	2	100
Pp3c16_20923	0	0	Eukaryota	2	100
Pp3c16_20930	1	0	Physcomitrium patens	7	100
Pp3c16_20939	0	1	Physcomitrium patens	7	100
Pp3c16_20960	0	1	cellular organisms	1	83
Pp3c16_20970	0	1	cellular organisms	1	100
Pp3c16_210	0	0	Eukaryota	2	100
Pp3c16_2100	0	0	cellular organisms	1	100
Pp3c16_21040	0	1	cellular organisms	1	83
Pp3c16_2110	0	0	Physcomitrium patens	7	100
Pp3c16_21110	0	1	Physcomitrium patens	7	100
Pp3c16_21130	0	1	Physcomitrium patens	7	100
Pp3c16_21250	0	1	cellular organisms	1	100
Pp3c16_21270	0	1	cellular organisms	1	100
Pp3c16_21290	0	0	Eukaryota	2	100
Pp3c16_21350	0	0	Eukaryota	2	100
Pp3c16_21370	0	0	cellular organisms	1	100
Pp3c16_2140	0	0	Streptophytina	5	100
Pp3c16_21410	0	1	Streptophytina	5	100
Pp3c16_21420	0	1	Physcomitrium patens	7	100
Pp3c16_21430	0	0	cellular organisms	1	100
Pp3c16_21440	0	0	cellular organisms	1	100
Pp3c16_21450	0	1	Bryopsida	6	100
Pp3c16_21452	0	1	cellular organisms	1	100
Pp3c16_21460	0	0	cellular organisms	1	100
Pp3c16_21480	0	0	Streptophytina	5	100
Pp3c16_21500	0	0	Eukaryota	2	40
Pp3c16_21510	0	0	Physcomitrium patens	7	100
Pp3c16_21550	0	0	Eukaryota	2	60
Pp3c16_2157	0	0	Physcomitrium patens	7	100
Pp3c16_21590	0	1	Bryopsida	6	100
Pp3c16_21630	0	0	Streptophyta	4	100
Pp3c16_21640	0	0	Eukaryota	2	80
Pp3c16_21651	0	0	Physcomitrium patens	7	100
Pp3c16_21677	0	1	Physcomitrium patens	7	100
Pp3c16_21680	0	1	Streptophytina	5	100
Pp3c16_21700	0	0	Absent from the DIAMOND/MMseqs2 results	NA	NA
Pp3c16_21710	0	0	Physcomitrium patens	7	100
Pp3c16_21720	0	0	Streptophytina	5	100
Pp3c16_21730	0	0	Physcomitrium patens	7	100
Pp3c16_21740	0	0	Physcomitrium patens	7	100
Pp3c16_21760	0	0	Absent from the DIAMOND/MMseqs2 results	NA	NA
Pp3c16_21780	0	0	Physcomitrium patens	7	100
Pp3c16_2180	0	0	Eukaryota	2	40
Pp3c16_21800	0	0	cellular organisms	1	100
Pp3c16_21830	0	1	Eukaryota	2	40
Pp3c16_21850	0	0	Physcomitrium patens	7	100
Pp3c16_21860	0	0	Physcomitrium patens	7	100
Pp3c16_21870	0	0	Physcomitrium patens	7	100
Pp3c16_2190	0	1	Bryopsida	6	100
Pp3c16_21900	0	0	cellular organisms	1	100
Pp3c16_21940	0	0	cellular organisms	1	100
Pp3c16_21950	0	1	cellular organisms	1	100
Pp3c16_21960	0	1	Physcomitrium patens	7	100
Pp3c16_220	0	0	cellular organisms	1	100
Pp3c16_2200	0	1	Bryopsida	6	100
Pp3c16_22090	0	0	Physcomitrium patens	7	100
Pp3c16_2210	0	0	Viridiplantae	3	100
Pp3c16_22100	0	0	cellular organisms	1	66
Pp3c16_22268	0	1	Physcomitrium patens	7	100
Pp3c16_22280	0	0	Physcomitrium patens	7	100
Pp3c16_22291	0	0	Physcomitrium patens	7	100
Pp3c16_2230	0	0	Eukaryota	2	100
Pp3c16_22301	0	0	Physcomitrium patens	7	100
Pp3c16_22310	0	0	Physcomitrium patens	7	100
Pp3c16_22330	0	0	cellular organisms	1	50
Pp3c16_22390	0	0	Bryopsida	6	100
Pp3c16_2240	0	1	Eukaryota	2	100
Pp3c16_22410	0	1	Physcomitrium patens	7	100
Pp3c16_22430	0	0	cellular organisms	1	100
Pp3c16_22480	0	1	Bryopsida	6	100
Pp3c16_22490	0	0	cellular organisms	1	100
Pp3c16_2250	0	1	Eukaryota	2	100
Pp3c16_22500	1	0	Physcomitrium patens	7	100
Pp3c16_22550	0	1	cellular organisms	1	100
Pp3c16_22570	0	1	Physcomitrium patens	7	100
Pp3c16_2260	0	0	Streptophytina	5	100
Pp3c16_22640	0	1	Streptophytina	5	100
Pp3c16_22650	0	0	cellular organisms	1	100
Pp3c16_22670	0	1	cellular organisms	1	83
Pp3c16_22680	0	1	Bryopsida	6	100
Pp3c16_22689	0	0	Physcomitrium patens	7	100
Pp3c16_2270	0	0	Eukaryota	2	100
Pp3c16_22720	0	0	Physcomitrium patens	7	100
Pp3c16_22730	0	1	Streptophytina	5	100
Pp3c16_22750	0	0	Streptophytina	5	100
Pp3c16_2280	0	1	Physcomitrium patens	7	100
Pp3c16_22820	0	0	Streptophytina	5	100
Pp3c16_22830	0	0	cellular organisms	1	100
Pp3c16_22840	0	1	Eukaryota	2	60
Pp3c16_22860	0	1	Physcomitrium patens	7	100
Pp3c16_22890	0	1	cellular organisms	1	83
Pp3c16_22900	0	0	cellular organisms	1	83
Pp3c16_22910	0	0	cellular organisms	1	100
Pp3c16_22960	0	0	Streptophyta	4	100
Pp3c16_22979	0	1	Physcomitrium patens	7	100
Pp3c16_23010	0	1	Physcomitrium patens	7	100
Pp3c16_23080	0	0	Eukaryota	2	60
Pp3c16_23090	0	1	Eukaryota	2	60
Pp3c16_2310	0	1	Streptophytina	5	100
Pp3c16_23100	0	1	cellular organisms	1	83
Pp3c16_23110	0	0	Physcomitrium patens	7	100
Pp3c16_23150	0	0	Absent from the DIAMOND/MMseqs2 results	NA	NA
Pp3c16_23160	1	0	cellular organisms	1	66
Pp3c16_23190	0	0	Physcomitrium patens	7	100
Pp3c16_23210	0	0	cellular organisms	1	50
Pp3c16_23220	0	0	cellular organisms	1	100
Pp3c16_23230	0	0	cellular organisms	1	100
Pp3c16_23250	0	1	Bryopsida	6	100
Pp3c16_23260	0	1	Streptophytina	5	50
Pp3c16_2330	0	0	Physcomitrium patens	7	100
Pp3c16_23310	0	0	Physcomitrium patens	7	100
Pp3c16_23320	0	0	Physcomitrium patens	7	100
Pp3c16_23330	0	0	Physcomitrium patens	7	100
Pp3c16_23370	0	1	Streptophytina	5	50
Pp3c16_23380	0	1	cellular organisms	1	83
Pp3c16_23390	0	1	cellular organisms	1	100
Pp3c16_2340	0	0	cellular organisms	1	100
Pp3c16_23400	0	0	Streptophytina	5	100
Pp3c16_23490	0	0	cellular organisms	1	100
Pp3c16_2350	0	0	Eukaryota	2	100
Pp3c16_23520	0	0	Physcomitrium patens	7	100
Pp3c16_23530	0	0	Physcomitrium patens	7	100
Pp3c16_23550	0	1	Bryopsida	6	100
Pp3c16_2360	0	0	cellular organisms	1	100
Pp3c16_23610	0	0	Physcomitrium patens	7	100
Pp3c16_23620	0	1	Bryopsida	6	100
Pp3c16_23630	0	1	Bryopsida	6	100
Pp3c16_23700	0	0	Streptophytina	5	100
Pp3c16_23710	0	0	Physcomitrium patens	7	100
Pp3c16_23730	0	1	Physcomitrium patens	7	100
Pp3c16_23740	0	1	cellular organisms	1	83
Pp3c16_23760	0	0	cellular organisms	1	33
Pp3c16_23780	0	0	cellular organisms	1	100
Pp3c16_23790	0	0	Bryopsida	6	100
Pp3c16_2380	1	0	Physcomitrium patens	7	100
Pp3c16_23860	0	0	Physcomitrium patens	7	100
Pp3c16_23880	0	0	cellular organisms	1	100
Pp3c16_23890	0	0	cellular organisms	1	100
Pp3c16_2390	0	0	cellular organisms	1	66
Pp3c16_23930	0	1	Bryopsida	6	100
Pp3c16_23960	0	0	cellular organisms	1	100
Pp3c16_23970	0	0	Eukaryota	2	100
Pp3c16_240	0	0	Streptophytina	5	100
Pp3c16_24030	0	1	cellular organisms	1	100
Pp3c16_24050	0	1	Streptophytina	5	100
Pp3c16_2410	1	0	cellular organisms	1	50
Pp3c16_2420	0	0	Physcomitrium patens	7	100
Pp3c16_2424	1	0	Eukaryota	2	40
Pp3c16_24250	0	0	Viridiplantae	3	75
Pp3c16_24260	0	0	Eukaryota	2	100
Pp3c16_2430	0	0	cellular organisms	1	66
Pp3c16_24350	0	0	cellular organisms	1	100
Pp3c16_24370	0	0	Eukaryota	2	60
Pp3c16_24380	0	0	Streptophytina	5	100
Pp3c16_2440	1	0	cellular organisms	1	50
Pp3c16_24400	0	1	Physcomitrium patens	7	100
Pp3c16_24410	0	1	Streptophytina	5	100
Pp3c16_24430	0	0	Bryopsida	6	100
Pp3c16_24440	0	0	Physcomitrium patens	7	100
Pp3c16_24460	0	0	cellular organisms	1	100
Pp3c16_2450	1	0	cellular organisms	1	66
Pp3c16_24520	0	0	Physcomitrium patens	7	100
Pp3c16_24530	0	0	Physcomitrium patens	7	100
Pp3c16_2460	0	0	cellular organisms	1	100
Pp3c16_2470	0	1	cellular organisms	1	100
Pp3c16_24810	0	0	cellular organisms	1	100
Pp3c16_24830	0	1	Physcomitrium patens	7	100
Pp3c16_24840	0	0	cellular organisms	1	100
Pp3c16_24860	0	0	cellular organisms	1	100
Pp3c16_24900	0	0	Bryopsida	6	100
Pp3c16_250	0	1	Eukaryota	2	100
Pp3c16_25090	0	1	cellular organisms	1	100
Pp3c16_25110	0	1	cellular organisms	1	100
Pp3c16_25140	0	1	cellular organisms	1	100
Pp3c16_25160	0	1	cellular organisms	1	100
Pp3c16_25170	0	0	cellular organisms	1	100
Pp3c16_25190	0	0	cellular organisms	1	100
Pp3c16_2520	0	0	Streptophytina	5	100
Pp3c16_25200	0	0	cellular organisms	1	66
Pp3c16_25220	0	0	Physcomitrium patens	7	100
Pp3c16_25240	0	0	Physcomitrium patens	7	100
Pp3c16_25280	0	0	cellular organisms	1	66
Pp3c16_25294	0	0	Physcomitrium patens	7	100
Pp3c16_2530	0	0	Streptophytina	5	100
Pp3c16_25320	0	0	Physcomitrium patens	7	100
Pp3c16_25330	0	0	Streptophytina	5	100
Pp3c16_25360	0	0	Physcomitrium patens	7	100
Pp3c16_2540	0	0	cellular organisms	1	50
Pp3c16_2550	0	0	Eukaryota	2	100
Pp3c16_25500	0	1	Physcomitrium patens	7	100
Pp3c16_25520	0	0	cellular organisms	1	83
Pp3c16_25540	0	0	Streptophytina	5	100
Pp3c16_25560	0	0	Eukaryota	2	100
Pp3c16_25571	0	0	Eukaryota	2	100
Pp3c16_25600	0	1	cellular organisms	1	100
Pp3c16_25620	0	0	Physcomitrium patens	7	100
Pp3c16_25660	0	0	cellular organisms	1	100
Pp3c16_25690	0	1	Physcomitrium patens	7	100
Pp3c16_2570	0	0	cellular organisms	1	100
Pp3c16_25700	0	0	Bryopsida	6	100
Pp3c16_2580	0	1	Streptophytina	5	100
Pp3c16_25830	0	0	Eukaryota	2	100
Pp3c16_25860	0	1	cellular organisms	1	100
Pp3c16_25870	0	0	cellular organisms	1	100
Pp3c16_25880	0	0	Streptophytina	5	100
Pp3c16_25910	0	0	cellular organisms	1	100
Pp3c16_25920	0	0	cellular organisms	1	100
Pp3c16_260	0	0	Eukaryota	2	100
Pp3c16_2600	0	0	cellular organisms	1	83
Pp3c16_26030	0	0	Absent from the DIAMOND/MMseqs2 results	NA	NA
Pp3c16_26050	0	1	Streptophyta	4	100
Pp3c16_26059	0	0	Physcomitrium patens	7	100
Pp3c16_26080	0	0	Physcomitrium patens	7	100
Pp3c16_26081	0	0	Physcomitrium patens	7	100
Pp3c16_26095	1	0	Bryopsida	6	100
Pp3c16_26100	1	0	Physcomitrium patens	7	100
Pp3c16_2611	0	0	Physcomitrium patens	7	100
Pp3c16_26110	0	0	Physcomitrium patens	7	100
Pp3c16_26120	0	0	cellular organisms	1	83
Pp3c16_26130	0	0	Physcomitrium patens	7	100
Pp3c16_2650	0	0	Eukaryota	2	100
Pp3c16_2680	0	1	cellular organisms	1	66
Pp3c16_2690	0	1	cellular organisms	1	66
Pp3c16_2691	0	1	Physcomitrium patens	7	100
Pp3c16_270	0	0	cellular organisms	1	83
Pp3c16_2710	0	0	Physcomitrium patens	7	100
Pp3c16_2720	0	1	Eukaryota	2	60
Pp3c16_2730	0	0	Eukaryota	2	80
Pp3c16_2740	0	0	Physcomitrium patens	7	100
Pp3c16_2770	0	0	Physcomitrium patens	7	100
Pp3c16_2780	0	0	Possible contamination or HGT	NA	20
Pp3c16_2790	0	0	Physcomitrium patens	7	100
Pp3c16_280	0	0	Physcomitrium patens	7	100
Pp3c16_2800	0	1	cellular organisms	1	100
Pp3c16_2820	0	1	cellular organisms	1	83
Pp3c16_2830	0	0	Viridiplantae	3	75
Pp3c16_2850	0	0	Streptophyta	4	100
Pp3c16_2860	0	0	cellular organisms	1	100
Pp3c16_2870	0	0	Streptophyta	4	100
Pp3c16_2880	0	0	Bryopsida	6	100
Pp3c16_2890	0	0	cellular organisms	1	83
Pp3c16_290	0	0	cellular organisms	1	100
Pp3c16_2901	0	0	Physcomitrium patens	7	100
Pp3c16_300	0	0	cellular organisms	1	100
Pp3c16_3000	0	0	Absent from the DIAMOND/MMseqs2 results	NA	NA
Pp3c16_3030	0	0	Streptophyta	4	100
Pp3c16_3060	0	1	cellular organisms	1	50
Pp3c16_3080	0	0	cellular organisms	1	66
Pp3c16_3090	0	1	cellular organisms	1	50
Pp3c16_3110	0	1	cellular organisms	1	83
Pp3c16_3130	0	1	Physcomitrium patens	7	100
Pp3c16_3150	0	0	Streptophyta	4	100
Pp3c16_3160	0	0	Streptophytina	5	100
Pp3c16_3170	0	1	Streptophytina	5	100
Pp3c16_3180	0	1	cellular organisms	1	100
Pp3c16_320	0	0	Physcomitrium patens	7	100
Pp3c16_3200	0	0	Physcomitrium patens	7	100
Pp3c16_3210	0	0	cellular organisms	1	100
Pp3c16_3220	0	0	Eukaryota	2	100
Pp3c16_3240	0	0	Eukaryota	2	80
Pp3c16_3260	0	0	Physcomitrium patens	7	100
Pp3c16_3270	0	0	Eukaryota	2	100
Pp3c16_3280	0	0	Eukaryota	2	100
Pp3c16_3290	0	0	cellular organisms	1	100
Pp3c16_3300	0	1	Bryopsida	6	100
Pp3c16_3320	0	1	cellular organisms	1	83
Pp3c16_3330	0	0	Streptophytina	5	100
Pp3c16_3350	0	0	Eukaryota	2	80
Pp3c16_3380	0	1	Physcomitrium patens	7	100
Pp3c16_3390	0	0	Physcomitrium patens	7	100
Pp3c16_3430	0	0	Streptophytina	5	100
Pp3c16_3450	0	0	cellular organisms	1	100
Pp3c16_3470	0	0	Streptophytina	5	50
Pp3c16_360	0	0	Eukaryota	2	100
Pp3c16_3650	0	0	Physcomitrium patens	7	100
Pp3c16_3670	0	0	Physcomitrium patens	7	100
Pp3c16_3680	0	0	Physcomitrium patens	7	100
Pp3c16_3689	0	1	Physcomitrium patens	7	100
Pp3c16_3750	0	0	Eukaryota	2	100
Pp3c16_3760	0	0	cellular organisms	1	100
Pp3c16_3770	0	0	Streptophytina	5	100
Pp3c16_3830	0	0	Physcomitrium patens	7	100
Pp3c16_3851	0	0	Physcomitrium patens	7	100
Pp3c16_3900	0	0	cellular organisms	1	100
Pp3c16_3910	0	1	cellular organisms	1	100
Pp3c16_3920	0	0	cellular organisms	1	100
Pp3c16_3930	0	0	Streptophyta	4	100
Pp3c16_3940	0	0	cellular organisms	1	100
Pp3c16_3960	0	1	Bryopsida	6	100
Pp3c16_4000	0	0	Streptophytina	5	100
Pp3c16_4030	0	0	cellular organisms	1	100
Pp3c16_4060	0	1	cellular organisms	1	100
Pp3c16_4070	0	1	cellular organisms	1	100
Pp3c16_410	0	0	cellular organisms	1	100
Pp3c16_4140	0	0	Streptophytina	5	100
Pp3c16_4158	0	0	Physcomitrium patens	7	100
Pp3c16_4160	0	0	Physcomitrium patens	7	100
Pp3c16_4161	0	0	Physcomitrium patens	7	100
Pp3c16_4170	0	0	Physcomitrium patens	7	100
Pp3c16_4180	0	0	cellular organisms	1	100
Pp3c16_4220	0	0	Streptophytina	5	100
Pp3c16_4240	0	1	Eukaryota	2	100
Pp3c16_4250	0	1	Bryopsida	6	100
Pp3c16_4400	0	1	Eukaryota	2	80
Pp3c16_4500	0	1	Physcomitrium patens	7	100
Pp3c16_4520	0	0	cellular organisms	1	100
Pp3c16_4540	0	0	Streptophytina	5	50
Pp3c16_4550	0	0	cellular organisms	1	100
Pp3c16_4590	0	0	Physcomitrium patens	7	100
Pp3c16_4610	0	0	Physcomitrium patens	7	100
Pp3c16_4640	0	1	Eukaryota	2	100
Pp3c16_4650	0	0	Eukaryota	2	100
Pp3c16_4660	0	0	cellular organisms	1	100
Pp3c16_4669	0	0	Physcomitrium patens	7	100
Pp3c16_4693	0	0	Physcomitrium patens	7	100
Pp3c16_4701	0	1	Physcomitrium patens	7	100
Pp3c16_4710	0	1	Bryopsida	6	100
Pp3c16_4760	0	1	Physcomitrium patens	7	100
Pp3c16_4780	0	0	cellular organisms	1	100
Pp3c16_4800	0	0	Streptophytina	5	100
Pp3c16_4820	0	0	cellular organisms	1	100
Pp3c16_4840	0	0	Streptophytina	5	100
Pp3c16_4900	0	1	cellular organisms	1	100
Pp3c16_4920	0	1	cellular organisms	1	100
Pp3c16_4930	0	1	cellular organisms	1	100
Pp3c16_4940	0	1	Bryopsida	6	100
Pp3c16_4990	0	0	Physcomitrium patens	7	100
Pp3c16_50	0	1	Physcomitrium patens	7	100
Pp3c16_5010	0	1	cellular organisms	1	100
Pp3c16_5060	0	1	cellular organisms	1	100
Pp3c16_5070	0	1	Physcomitrium patens	7	100
Pp3c16_5100	0	1	Bryopsida	6	100
Pp3c16_5110	0	1	cellular organisms	1	100
Pp3c16_5120	0	1	Physcomitrium patens	7	100
Pp3c16_5130	0	1	Physcomitrium patens	7	100
Pp3c16_5140	0	0	Physcomitrium patens	7	100
Pp3c16_5160	0	0	Eukaryota	2	60
Pp3c16_5220	0	0	cellular organisms	1	100
Pp3c16_5230	0	0	cellular organisms	1	100
Pp3c16_5240	0	0	cellular organisms	1	100
Pp3c16_5250	0	0	Physcomitrium patens	7	100
Pp3c16_5260	0	0	Physcomitrium patens	7	100
Pp3c16_5270	0	0	Physcomitrium patens	7	100
Pp3c16_5320	0	0	cellular organisms	1	100
Pp3c16_5330	0	0	cellular organisms	1	100
Pp3c16_5340	0	0	cellular organisms	1	100
Pp3c16_5350	0	0	Eukaryota	2	100
Pp3c16_5370	0	0	Streptophytina	5	100
Pp3c16_5380	0	1	Streptophytina	5	50
Pp3c16_5400	1	0	cellular organisms	1	50
Pp3c16_5410	0	0	Eukaryota	2	60
Pp3c16_5420	0	0	cellular organisms	1	100
Pp3c16_5430	0	0	cellular organisms	1	100
Pp3c16_5450	0	1	cellular organisms	1	100
Pp3c16_5470	0	1	cellular organisms	1	100
Pp3c16_5480	0	0	cellular organisms	1	100
Pp3c16_5490	0	0	cellular organisms	1	100
Pp3c16_550	0	1	cellular organisms	1	100
Pp3c16_5590	0	0	cellular organisms	1	66
Pp3c16_5600	0	0	cellular organisms	1	83
Pp3c16_5610	0	0	Eukaryota	2	100
Pp3c16_5619	0	0	Physcomitrium patens	7	100
Pp3c16_5630	0	0	Physcomitrium patens	7	100
Pp3c16_5650	0	0	cellular organisms	1	100
Pp3c16_5660	0	0	cellular organisms	1	100
Pp3c16_5670	0	0	cellular organisms	1	100
Pp3c16_5680	0	0	Viridiplantae	3	100
Pp3c16_5690	0	0	Physcomitrium patens	7	100
Pp3c16_570	0	1	Eukaryota	2	100
Pp3c16_5700	0	0	cellular organisms	1	100
Pp3c16_5720	0	0	cellular organisms	1	66
Pp3c16_5740	0	0	cellular organisms	1	100
Pp3c16_5780	0	0	Eukaryota	2	100
Pp3c16_5790	0	0	cellular organisms	1	100
Pp3c16_5810	0	0	Streptophytina	5	100
Pp3c16_5820	0	0	cellular organisms	1	100
Pp3c16_5830	0	0	Eukaryota	2	100
Pp3c16_5840	0	0	cellular organisms	1	100
Pp3c16_5870	0	0	cellular organisms	1	100
Pp3c16_5880	0	0	cellular organisms	1	100
Pp3c16_5890	0	0	Absent from the DIAMOND/MMseqs2 results	NA	NA
Pp3c16_590	0	0	Viridiplantae	3	100
Pp3c16_5910	0	0	cellular organisms	1	100
Pp3c16_5930	0	1	Eukaryota	2	100
Pp3c16_5950	0	0	Bryopsida	6	100
Pp3c16_5960	0	0	Physcomitrium patens	7	100
Pp3c16_5970	0	1	Bryopsida	6	100
Pp3c16_5980	0	1	Streptophytina	5	100
Pp3c16_600	0	1	cellular organisms	1	100
Pp3c16_6000	0	0	Physcomitrium patens	7	100
Pp3c16_6030	0	0	Physcomitrium patens	7	100
Pp3c16_6040	0	0	cellular organisms	1	100
Pp3c16_6050	0	0	cellular organisms	1	100
Pp3c16_6060	0	0	cellular organisms	1	83
Pp3c16_6070	0	0	cellular organisms	1	100
Pp3c16_6080	0	1	cellular organisms	1	100
Pp3c16_6088	0	1	Physcomitrium patens	7	100
Pp3c16_6100	0	1	Streptophytina	5	100
Pp3c16_6180	0	0	Viridiplantae	3	100
Pp3c16_6190	0	1	Streptophytina	5	100
Pp3c16_620	0	0	cellular organisms	1	100
Pp3c16_6220	0	0	cellular organisms	1	100
Pp3c16_6230	0	0	cellular organisms	1	100
Pp3c16_6240	0	0	cellular organisms	1	100
Pp3c16_6270	0	0	Streptophyta	4	100
Pp3c16_6290	0	0	Streptophyta	4	100
Pp3c16_630	0	1	cellular organisms	1	100
Pp3c16_6330	0	0	Physcomitrium patens	7	100
Pp3c16_6340	0	0	Bryopsida	6	100
Pp3c16_6360	0	0	Streptophytina	5	100
Pp3c16_6370	0	0	cellular organisms	1	100
Pp3c16_6380	0	0	cellular organisms	1	100
Pp3c16_6390	0	0	Streptophytina	5	100
Pp3c16_640	0	1	Physcomitrium patens	7	100
Pp3c16_6415	0	1	Physcomitrium patens	7	100
Pp3c16_6425	0	0	Physcomitrium patens	7	100
Pp3c16_6427	0	0	Physcomitrium patens	7	100
Pp3c16_6440	0	0	cellular organisms	1	83
Pp3c16_6460	0	0	Streptophytina	5	100
Pp3c16_650	0	0	Physcomitrium patens	7	100
Pp3c16_6500	0	0	Physcomitrium patens	7	100
Pp3c16_6520	0	0	Eukaryota	2	100
Pp3c16_6551	0	0	Physcomitrium patens	7	100
Pp3c16_657	0	0	Physcomitrium patens	7	100
Pp3c16_6580	0	0	cellular organisms	1	100
Pp3c16_6590	0	0	Bryopsida	6	100
Pp3c16_6640	0	0	Eukaryota	2	80
Pp3c16_6650	0	0	Physcomitrium patens	7	100
Pp3c16_6660	0	1	cellular organisms	1	83
Pp3c16_6680	0	0	Streptophytina	5	50
Pp3c16_6681	0	0	Physcomitrium patens	7	100
Pp3c16_6690	0	0	cellular organisms	1	100
Pp3c16_6700	0	0	Eukaryota	2	100
Pp3c16_6720	0	0	cellular organisms	1	100
Pp3c16_6730	0	0	cellular organisms	1	100
Pp3c16_6780	0	0	Eukaryota	2	40
Pp3c16_680	0	0	Streptophyta	4	100
Pp3c16_6800	0	0	Physcomitrium patens	7	100
Pp3c16_6810	0	1	Physcomitrium patens	7	100
Pp3c16_6820	0	0	cellular organisms	1	100
Pp3c16_6830	0	0	Eukaryota	2	100
Pp3c16_6850	0	0	Physcomitrium patens	7	100
Pp3c16_6890	0	0	Physcomitrium patens	7	100
Pp3c16_6900	0	0	cellular organisms	1	50
Pp3c16_6910	0	0	Bryopsida	6	100
Pp3c16_6920	0	0	cellular organisms	1	100
Pp3c16_6921	0	0	Physcomitrium patens	7	100
Pp3c16_6930	0	0	Physcomitrium patens	7	100
Pp3c16_6980	0	0	Eukaryota	2	80
Pp3c16_6990	0	0	cellular organisms	1	100
Pp3c16_70	0	1	cellular organisms	1	50
Pp3c16_7000	0	0	cellular organisms	1	100
Pp3c16_7020	0	0	cellular organisms	1	100
Pp3c16_7030	0	1	cellular organisms	1	66
Pp3c16_7040	0	0	cellular organisms	1	100
Pp3c16_7050	0	0	cellular organisms	1	100
Pp3c16_706	0	1	Physcomitrium patens	7	100
Pp3c16_7080	0	1	Bryopsida	6	100
Pp3c16_7090	0	0	Eukaryota	2	80
Pp3c16_7110	0	1	cellular organisms	1	100
Pp3c16_7170	0	0	cellular organisms	1	100
Pp3c16_7180	0	0	cellular organisms	1	100
Pp3c16_720	0	1	Bryopsida	6	100
Pp3c16_7200	0	1	Bryopsida	6	100
Pp3c16_7220	0	0	Eukaryota	2	100
Pp3c16_7230	0	0	cellular organisms	1	83
Pp3c16_7250	0	1	Physcomitrium patens	7	100
Pp3c16_7260	0	1	Streptophyta	4	100
Pp3c16_7270	0	1	cellular organisms	1	83
Pp3c16_7280	0	0	Physcomitrium patens	7	100
Pp3c16_7290	0	1	Physcomitrium patens	7	100
Pp3c16_730	0	0	Physcomitrium patens	7	100
Pp3c16_7320	0	1	cellular organisms	1	100
Pp3c16_7330	0	0	Physcomitrium patens	7	100
Pp3c16_7350	0	0	Streptophytina	5	100
Pp3c16_740	0	0	Physcomitrium patens	7	100
Pp3c16_7409	0	0	Physcomitrium patens	7	100
Pp3c16_7420	0	0	Physcomitrium patens	7	100
Pp3c16_7431	0	0	Physcomitrium patens	7	100
Pp3c16_7450	0	0	cellular organisms	1	100
Pp3c16_7480	0	0	Streptophytina	5	100
Pp3c16_7490	0	0	Streptophytina	5	100
Pp3c16_750	0	0	Physcomitrium patens	7	100
Pp3c16_7500	0	0	Physcomitrium patens	7	100
Pp3c16_7529	0	0	Physcomitrium patens	7	100
Pp3c16_7540	0	1	Streptophytina	5	100
Pp3c16_7580	0	0	Physcomitrium patens	7	100
Pp3c16_760	0	0	Physcomitrium patens	7	100
Pp3c16_7600	0	0	Physcomitrium patens	7	100
Pp3c16_7610	0	1	cellular organisms	1	100
Pp3c16_7620	0	1	cellular organisms	1	83
Pp3c16_7630	0	0	Eukaryota	2	100
Pp3c16_7650	0	1	Streptophytina	5	100
Pp3c16_7660	0	1	cellular organisms	1	50
Pp3c16_7664	0	0	Physcomitrium patens	7	100
Pp3c16_7670	0	0	cellular organisms	1	66
Pp3c16_7680	0	0	cellular organisms	1	83
Pp3c16_7690	1	0	Physcomitrium patens	7	100
Pp3c16_770	1	0	cellular organisms	1	50
Pp3c16_7710	0	1	Streptophytina	5	100
Pp3c16_7740	0	0	Physcomitrium patens	7	100
Pp3c16_7770	0	0	cellular organisms	1	100
Pp3c16_7780	0	0	Eukaryota	2	100
Pp3c16_780	0	0	Physcomitrium patens	7	100
Pp3c16_7800	0	0	Physcomitrium patens	7	100
Pp3c16_7820	0	0	cellular organisms	1	100
Pp3c16_7830	0	1	cellular organisms	1	100
Pp3c16_7870	0	0	cellular organisms	1	66
Pp3c16_7930	0	1	cellular organisms	1	100
Pp3c16_7940	0	0	Eukaryota	2	100
Pp3c16_7960	0	0	Physcomitrium patens	7	100
Pp3c16_7970	0	1	cellular organisms	1	100
Pp3c16_7980	0	0	cellular organisms	1	100
Pp3c16_7990	0	0	cellular organisms	1	100
Pp3c16_80	0	1	cellular organisms	1	100
Pp3c16_8070	0	0	Streptophytina	5	100
Pp3c16_8090	0	0	Streptophytina	5	100
Pp3c16_810	0	0	Eukaryota	2	100
Pp3c16_8100	0	0	cellular organisms	1	100
Pp3c16_8111	0	0	cellular organisms	1	100
Pp3c16_8120	0	1	cellular organisms	1	100
Pp3c16_8150	0	0	cellular organisms	1	100
Pp3c16_818	0	0	Physcomitrium patens	7	100
Pp3c16_8180	0	0	cellular organisms	1	100
Pp3c16_8190	0	0	cellular organisms	1	100
Pp3c16_8200	0	0	Physcomitrium patens	7	100
Pp3c16_8201	0	0	Physcomitrium patens	7	100
Pp3c16_8210	0	0	Physcomitrium patens	7	100
Pp3c16_8260	0	0	Streptophytina	5	100
Pp3c16_8270	0	0	Bryopsida	6	100
Pp3c16_8280	0	0	Eukaryota	2	80
Pp3c16_8290	0	0	Eukaryota	2	100
Pp3c16_830	0	0	cellular organisms	1	100
Pp3c16_8300	0	0	cellular organisms	1	100
Pp3c16_8321	0	0	Physcomitrium patens	7	100
Pp3c16_8330	0	1	Physcomitrium patens	7	100
Pp3c16_8340	0	1	cellular organisms	1	100
Pp3c16_8350	0	0	Streptophytina	5	100
Pp3c16_8370	0	0	Streptophytina	5	100
Pp3c16_8390	0	0	Eukaryota	2	100
Pp3c16_840	0	1	cellular organisms	1	100
Pp3c16_8400	0	0	Streptophytina	5	100
Pp3c16_8410	0	0	Physcomitrium patens	7	100
Pp3c16_8430	0	0	Bryopsida	6	100
Pp3c16_8450	0	1	Physcomitrium patens	7	100
Pp3c16_8460	0	1	Bryopsida	6	100
Pp3c16_8470	0	1	cellular organisms	1	100
Pp3c16_8490	0	1	Physcomitrium patens	7	100
Pp3c16_8500	0	0	cellular organisms	1	100
Pp3c16_8520	0	0	Physcomitrium patens	7	100
Pp3c16_8540	0	1	Streptophytina	5	100
Pp3c16_8550	0	0	Physcomitrium patens	7	100
Pp3c16_8560	0	0	Eukaryota	2	100
Pp3c16_8580	0	0	Eukaryota	2	100
Pp3c16_860	0	0	Physcomitrium patens	7	100
Pp3c16_8600	0	0	Streptophyta	4	100
Pp3c16_8610	0	0	Bryopsida	6	100
Pp3c16_8630	0	1	cellular organisms	1	100
Pp3c16_8650	0	0	Eukaryota	2	100
Pp3c16_8660	0	0	Physcomitrium patens	7	100
Pp3c16_8663	0	0	Viridiplantae	3	100
Pp3c16_8670	0	0	Bryopsida	6	100
Pp3c16_8680	0	0	cellular organisms	1	100
Pp3c16_8700	0	0	cellular organisms	1	66
Pp3c16_8720	0	0	Eukaryota	2	100
Pp3c16_8730	0	0	Eukaryota	2	100
Pp3c16_8740	0	0	cellular organisms	1	100
Pp3c16_8750	0	0	Eukaryota	2	100
Pp3c16_8770	0	1	cellular organisms	1	66
Pp3c16_8780	0	0	Absent from the DIAMOND/MMseqs2 results	NA	NA
Pp3c16_8790	0	0	Eukaryota	2	100
Pp3c16_880	0	1	cellular organisms	1	100
Pp3c16_8800	0	0	cellular organisms	1	100
Pp3c16_8820	0	0	Streptophytina	5	50
Pp3c16_8830	0	0	Viridiplantae	3	100
Pp3c16_8850	0	0	Viridiplantae	3	100
Pp3c16_8860	0	1	cellular organisms	1	100
Pp3c16_8870	0	0	cellular organisms	1	83
Pp3c16_8880	0	0	cellular organisms	1	100
Pp3c16_890	0	0	Bryopsida	6	100
Pp3c16_8920	0	0	Eukaryota	2	80
Pp3c16_8940	0	0	cellular organisms	1	100
Pp3c16_8950	0	0	cellular organisms	1	100
Pp3c16_9010	0	1	Streptophytina	5	100
Pp3c16_9070	0	0	Streptophytina	5	100
Pp3c16_9080	0	0	Streptophytina	5	100
Pp3c16_9100	1	0	Physcomitrium patens	7	100
Pp3c16_9110	0	0	Physcomitrium patens	7	100
Pp3c16_9130	0	0	Physcomitrium patens	7	100
Pp3c16_9139	0	1	Physcomitrium patens	7	100
Pp3c16_920	0	1	cellular organisms	1	100
Pp3c16_9210	0	0	cellular organisms	1	100
Pp3c16_9230	0	0	Streptophytina	5	100
Pp3c16_9240	0	0	Physcomitrium patens	7	100
Pp3c16_9250	0	1	Eukaryota	2	100
Pp3c16_9260	0	1	Eukaryota	2	100
Pp3c16_9280	0	1	Streptophytina	5	100
Pp3c16_9300	0	0	Streptophytina	5	100
Pp3c16_9310	0	0	cellular organisms	1	100
Pp3c16_9320	0	1	cellular organisms	1	83
Pp3c16_9330	0	0	Viridiplantae	3	100
Pp3c16_9340	0	0	cellular organisms	1	100
Pp3c16_9360	0	0	cellular organisms	1	100
Pp3c16_9370	0	0	cellular organisms	1	100
Pp3c16_9379	0	1	Physcomitrium patens	7	100
Pp3c16_940	0	0	cellular organisms	1	100
Pp3c16_9400	0	1	cellular organisms	1	100
Pp3c16_9420	0	0	Bryopsida	6	100
Pp3c16_9549	0	0	Physcomitrium patens	7	100
Pp3c16_9554	0	0	Physcomitrium patens	7	100
Pp3c16_9590	0	1	cellular organisms	1	100
Pp3c16_9600	0	1	cellular organisms	1	100
Pp3c16_9711	0	0	Physcomitrium patens	7	100
Pp3c16_9750	0	1	cellular organisms	1	100
Pp3c16_980	0	0	Viridiplantae	3	100
Pp3c16_9800	0	1	cellular organisms	1	100
Pp3c16_9850	0	0	Physcomitrium patens	7	100
Pp3c16_9851	0	0	Physcomitrium patens	7	100
Pp3c16_9860	0	1	Physcomitrium patens	7	100
Pp3c16_9880	0	0	Streptophytina	5	100
Pp3c16_9890	0	1	Eukaryota	2	80
Pp3c16_9910	0	1	Physcomitrium patens	7	100
Pp3c16_9937	0	0	Physcomitrium patens	7	100
Pp3c16_9970	0	1	Eukaryota	2	80
Pp3c16_9979	0	0	Physcomitrium patens	7	100
Pp3c17_10	0	1	Streptophytina	5	100
Pp3c17_1000	0	0	Eukaryota	2	80
Pp3c17_10010	0	0	Physcomitrium patens	7	100
Pp3c17_10020	0	0	Streptophytina	5	50
Pp3c17_10030	0	0	Bryopsida	6	100
Pp3c17_10050	0	1	Physcomitrium patens	7	100
Pp3c17_10060	0	1	cellular organisms	1	100
Pp3c17_10090	0	1	cellular organisms	1	66
Pp3c17_10109	0	1	Physcomitrium patens	7	100
Pp3c17_10120	0	1	cellular organisms	1	66
Pp3c17_10150	0	0	cellular organisms	1	100
Pp3c17_10170	0	0	Streptophytina	5	100
Pp3c17_10190	0	1	Eukaryota	2	80
Pp3c17_1020	0	1	Viridiplantae	3	75
Pp3c17_10200	0	1	Streptophytina	5	100
Pp3c17_10220	0	0	cellular organisms	1	100
Pp3c17_10250	0	1	cellular organisms	1	100
Pp3c17_10260	0	1	Eukaryota	2	100
Pp3c17_10270	0	0	cellular organisms	1	100
Pp3c17_1030	0	0	Viridiplantae	3	75
Pp3c17_1032	0	0	cellular organisms	1	100
Pp3c17_10380	0	0	Streptophytina	5	100
Pp3c17_10420	0	0	Streptophytina	5	100
Pp3c17_10430	0	0	Streptophyta	4	100
Pp3c17_10460	0	0	cellular organisms	1	100
Pp3c17_10480	0	1	Bryopsida	6	100
Pp3c17_10490	0	1	Streptophytina	5	100
Pp3c17_1050	0	1	Physcomitrium patens	7	100
Pp3c17_10510	0	1	cellular organisms	1	50
Pp3c17_10520	0	1	cellular organisms	1	100
Pp3c17_10590	0	1	cellular organisms	1	100
Pp3c17_10600	0	1	cellular organisms	1	100
Pp3c17_10630	0	0	Physcomitrium patens	7	100
Pp3c17_1070	0	0	Bryopsida	6	100
Pp3c17_10760	0	0	cellular organisms	1	100
Pp3c17_10780	0	0	cellular organisms	1	100
Pp3c17_1080	0	0	Eukaryota	2	80
Pp3c17_10850	0	0	cellular organisms	1	100
Pp3c17_10880	0	0	cellular organisms	1	100
Pp3c17_10889	0	1	Physcomitrium patens	7	100
Pp3c17_10930	0	0	Eukaryota	2	80
Pp3c17_10940	0	1	Physcomitrium patens	7	100
Pp3c17_10950	0	0	cellular organisms	1	100
Pp3c17_10970	0	0	Bryopsida	6	100
Pp3c17_11010	0	0	Eukaryota	2	100
Pp3c17_11020	0	0	Streptophytina	5	100
Pp3c17_11030	0	0	cellular organisms	1	100
Pp3c17_11050	0	0	Bryopsida	6	100
Pp3c17_11060	0	0	Physcomitrium patens	7	100
Pp3c17_11070	0	0	Bryopsida	6	100
Pp3c17_11079	0	1	Physcomitrium patens	7	100
Pp3c17_11090	0	1	Bryopsida	6	100
Pp3c17_1110	0	0	Streptophytina	5	100
Pp3c17_11100	0	0	Physcomitrium patens	7	100
Pp3c17_11160	0	1	Eukaryota	2	100
Pp3c17_11180	1	1	Physcomitrium patens	7	100
Pp3c17_1120	0	1	cellular organisms	1	100
Pp3c17_11220	0	1	cellular organisms	1	100
Pp3c17_11280	0	0	Eukaryota	2	80
Pp3c17_11290	0	0	cellular organisms	1	100
Pp3c17_11300	0	1	Streptophytina	5	100
Pp3c17_11302	0	1	Streptophytina	5	100
Pp3c17_11310	0	1	Eukaryota	2	100
Pp3c17_11374	0	0	Physcomitrium patens	7	100
Pp3c17_11390	0	0	Streptophyta	4	100
Pp3c17_1140	0	0	cellular organisms	1	100
Pp3c17_11410	0	0	cellular organisms	1	100
Pp3c17_11420	0	0	Physcomitrium patens	7	100
Pp3c17_11430	0	0	Physcomitrium patens	7	100
Pp3c17_11440	0	0	Eukaryota	2	60
Pp3c17_11450	0	0	cellular organisms	1	100
Pp3c17_11470	0	0	cellular organisms	1	100
Pp3c17_11500	0	0	Streptophytina	5	100
Pp3c17_11510	0	0	Streptophytina	5	100
Pp3c17_11530	0	0	Streptophyta	4	100
Pp3c17_11550	0	0	cellular organisms	1	100
Pp3c17_11570	0	0	Streptophyta	4	100
Pp3c17_1160	0	0	Streptophytina	5	100
Pp3c17_11600	0	0	Physcomitrium patens	7	100
Pp3c17_11620	0	0	Physcomitrium patens	7	100
Pp3c17_11650	0	0	Bryopsida	6	100
Pp3c17_11700	0	0	Viridiplantae	3	100
Pp3c17_11720	0	0	Viridiplantae	3	100
Pp3c17_11740	0	0	Physcomitrium patens	7	100
Pp3c17_1175	0	0	Streptophytina	5	100
Pp3c17_11760	0	0	Streptophytina	5	100
Pp3c17_11764	0	0	Streptophytina	5	100
Pp3c17_1180	0	0	Streptophytina	5	100
Pp3c17_11810	0	1	cellular organisms	1	100
Pp3c17_11870	0	0	Streptophytina	5	100
Pp3c17_11888	0	0	Physcomitrium patens	7	100
Pp3c17_11890	0	1	cellular organisms	1	100
Pp3c17_11970	0	1	Physcomitrium patens	7	100
Pp3c17_11971	0	0	Physcomitrium patens	7	100
Pp3c17_11980	0	0	Physcomitrium patens	7	100
Pp3c17_120	0	0	Streptophyta	4	100
Pp3c17_12000	0	0	cellular organisms	1	83
Pp3c17_12010	0	0	Physcomitrium patens	7	100
Pp3c17_12020	0	0	cellular organisms	1	100
Pp3c17_12030	0	0	Eukaryota	2	100
Pp3c17_12040	0	0	cellular organisms	1	100
Pp3c17_12060	0	0	cellular organisms	1	100
Pp3c17_1210	0	0	cellular organisms	1	100
Pp3c17_12110	1	0	Physcomitrium patens	7	100
Pp3c17_12270	0	0	cellular organisms	1	100
Pp3c17_12280	0	0	cellular organisms	1	66
Pp3c17_12360	0	0	Physcomitrium patens	7	100
Pp3c17_12370	0	0	Streptophytina	5	100
Pp3c17_12390	0	0	Physcomitrium patens	7	100
Pp3c17_1240	0	0	Eukaryota	2	100
Pp3c17_12400	0	0	Physcomitrium patens	7	100
Pp3c17_12450	0	1	Physcomitrium patens	7	100
Pp3c17_12460	0	0	cellular organisms	1	66
Pp3c17_12480	1	0	cellular organisms	1	50
Pp3c17_12510	0	0	Eukaryota	2	100
Pp3c17_12560	0	1	Bryopsida	6	100
Pp3c17_12580	0	0	Streptophytina	5	100
Pp3c17_12600	0	1	cellular organisms	1	100
Pp3c17_12610	0	0	Bryopsida	6	100
Pp3c17_12630	0	1	Eukaryota	2	40
Pp3c17_12640	0	0	cellular organisms	1	50
Pp3c17_12644	0	1	Physcomitrium patens	7	100
Pp3c17_12660	0	1	Physcomitrium patens	7	100
Pp3c17_12670	0	1	Physcomitrium patens	7	100
Pp3c17_12700	0	1	Streptophytina	5	100
Pp3c17_12710	0	1	Eukaryota	2	100
Pp3c17_12730	0	1	Bryopsida	6	100
Pp3c17_12750	0	1	Eukaryota	2	60
Pp3c17_12760	0	0	Streptophytina	5	100
Pp3c17_1280	0	0	Eukaryota	2	60
Pp3c17_12800	0	0	cellular organisms	1	50
Pp3c17_12801	0	0	Streptophytina	5	50
Pp3c17_12810	0	0	Eukaryota	2	100
Pp3c17_12820	0	0	Bryopsida	6	100
Pp3c17_12850	0	1	cellular organisms	1	50
Pp3c17_12860	0	1	Bryopsida	6	100
Pp3c17_12870	0	0	Streptophytina	5	100
Pp3c17_12880	0	0	Physcomitrium patens	7	100
Pp3c17_1290	0	0	Eukaryota	2	100
Pp3c17_12910	0	0	Physcomitrium patens	7	100
Pp3c17_12929	0	1	Physcomitrium patens	7	100
Pp3c17_12970	0	1	cellular organisms	1	100
Pp3c17_12980	0	1	cellular organisms	1	100
Pp3c17_12999	0	1	Physcomitrium patens	7	100
Pp3c17_130	0	0	Streptophytina	5	50
Pp3c17_1300	0	0	Streptophytina	5	100
Pp3c17_13010	0	1	cellular organisms	1	100
Pp3c17_13017	0	0	cellular organisms	1	100
Pp3c17_13020	0	0	Bryopsida	6	100
Pp3c17_13030	0	0	cellular organisms	1	100
Pp3c17_13031	0	0	cellular organisms	1	100
Pp3c17_13040	0	1	Physcomitrium patens	7	100
Pp3c17_13070	0	1	Streptophytina	5	100
Pp3c17_13110	0	0	Physcomitrium patens	7	100
Pp3c17_13130	0	0	cellular organisms	1	100
Pp3c17_13150	0	1	Physcomitrium patens	7	100
Pp3c17_13190	0	1	Streptophytina	5	100
Pp3c17_1320	0	0	Physcomitrium patens	7	100
Pp3c17_13210	0	0	Streptophytina	5	100
Pp3c17_13220	0	1	Streptophytina	5	100
Pp3c17_13250	0	0	cellular organisms	1	83
Pp3c17_13260	0	0	Streptophytina	5	100
Pp3c17_13261	0	0	Physcomitrium patens	7	100
Pp3c17_13270	0	0	Eukaryota	2	100
Pp3c17_13282	0	1	Physcomitrium patens	7	100
Pp3c17_13300	0	0	cellular organisms	1	100
Pp3c17_13310	0	0	Eukaryota	2	60
Pp3c17_13320	0	0	cellular organisms	1	100
Pp3c17_13330	0	0	Streptophytina	5	100
Pp3c17_13350	0	0	Bryopsida	6	100
Pp3c17_1340	0	0	Streptophytina	5	100
Pp3c17_13420	1	0	cellular organisms	1	100
Pp3c17_13440	0	1	Bryopsida	6	100
Pp3c17_13450	0	0	cellular organisms	1	100
Pp3c17_13460	0	0	cellular organisms	1	83
Pp3c17_13470	0	0	Streptophyta	4	100
Pp3c17_13480	0	1	Physcomitrium patens	7	100
Pp3c17_13490	0	0	Eukaryota	2	100
Pp3c17_1350	0	0	Physcomitrium patens	7	100
Pp3c17_13510	0	0	cellular organisms	1	100
Pp3c17_13520	0	0	Bryopsida	6	100
Pp3c17_13541	0	0	Physcomitrium patens	7	100
Pp3c17_13550	0	0	Streptophytina	5	100
Pp3c17_13560	0	0	Eukaryota	2	100
Pp3c17_13570	0	0	Bryopsida	6	100
Pp3c17_13590	0	0	cellular organisms	1	100
Pp3c17_13600	0	0	Eukaryota	2	100
Pp3c17_13610	0	0	cellular organisms	1	100
Pp3c17_13620	0	1	Bryopsida	6	100
Pp3c17_13630	0	0	cellular organisms	1	83
Pp3c17_13640	0	0	Viridiplantae	3	100
Pp3c17_13679	0	1	Physcomitrium patens	7	100
Pp3c17_1370	0	0	Eukaryota	2	100
Pp3c17_13700	0	0	Bryopsida	6	100
Pp3c17_13710	0	0	Streptophytina	5	100
Pp3c17_13740	0	0	Physcomitrium patens	7	100
Pp3c17_13760	0	1	cellular organisms	1	83
Pp3c17_13770	0	0	Physcomitrium patens	7	100
Pp3c17_13780	0	0	cellular organisms	1	100
Pp3c17_13784	0	0	cellular organisms	1	100
Pp3c17_13790	0	0	Bryopsida	6	100
Pp3c17_13810	0	0	Eukaryota	2	100
Pp3c17_13820	0	0	Bryopsida	6	100
Pp3c17_13830	0	0	Bryopsida	6	100
Pp3c17_13850	0	0	Bryopsida	6	100
Pp3c17_13870	0	0	Eukaryota	2	100
Pp3c17_13877	0	0	Eukaryota	2	100
Pp3c17_13880	0	0	Streptophytina	5	100
Pp3c17_13910	0	0	cellular organisms	1	83
Pp3c17_13919	0	0	Physcomitrium patens	7	100
Pp3c17_13930	0	0	Physcomitrium patens	7	100
Pp3c17_13931	0	0	Physcomitrium patens	7	100
Pp3c17_13940	0	0	cellular organisms	1	100
Pp3c17_13950	0	0	Bryopsida	6	100
Pp3c17_13953	0	0	Physcomitrium patens	7	100
Pp3c17_13960	0	0	Physcomitrium patens	7	100
Pp3c17_13980	0	1	Physcomitrium patens	7	100
Pp3c17_140	0	0	Physcomitrium patens	7	100
Pp3c17_14000	0	1	Physcomitrium patens	7	100
Pp3c17_14010	0	1	cellular organisms	1	100
Pp3c17_14020	0	1	Physcomitrium patens	7	100
Pp3c17_14041	0	1	Physcomitrium patens	7	100
Pp3c17_14050	0	1	cellular organisms	1	100
Pp3c17_14060	0	0	cellular organisms	1	100
Pp3c17_14080	0	0	Streptophytina	5	100
Pp3c17_14090	0	0	cellular organisms	1	100
Pp3c17_1410	0	0	Physcomitrium patens	7	100
Pp3c17_14100	0	0	cellular organisms	1	100
Pp3c17_14130	0	0	Physcomitrium patens	7	100
Pp3c17_14150	0	0	Streptophytina	5	100
Pp3c17_14200	0	0	cellular organisms	1	83
Pp3c17_14220	0	0	Viridiplantae	3	100
Pp3c17_14230	0	0	Streptophyta	4	100
Pp3c17_14240	0	0	Eukaryota	2	100
Pp3c17_14250	0	0	Physcomitrium patens	7	100
Pp3c17_14270	0	0	Streptophytina	5	100
Pp3c17_14290	0	0	cellular organisms	1	83
Pp3c17_14297	0	0	Physcomitrium patens	7	100
Pp3c17_1430	0	1	Streptophytina	5	100
Pp3c17_14330	0	1	Eukaryota	2	80
Pp3c17_14350	0	0	Eukaryota	2	100
Pp3c17_14360	0	0	cellular organisms	1	83
Pp3c17_14370	0	1	cellular organisms	1	100
Pp3c17_1440	0	0	cellular organisms	1	83
Pp3c17_14470	0	1	cellular organisms	1	100
Pp3c17_1450	0	0	Physcomitrium patens	7	100
Pp3c17_14500	0	1	cellular organisms	1	100
Pp3c17_14510	0	1	cellular organisms	1	83
Pp3c17_14540	0	0	Bryopsida	6	100
Pp3c17_14550	0	0	Eukaryota	2	100
Pp3c17_14560	0	0	Physcomitrium patens	7	100
Pp3c17_14590	0	0	cellular organisms	1	66
Pp3c17_14610	0	1	Streptophytina	5	100
Pp3c17_14620	0	1	cellular organisms	1	83
Pp3c17_14650	0	1	Eukaryota	2	100
Pp3c17_14660	0	0	cellular organisms	1	100
Pp3c17_14671	0	0	Physcomitrium patens	7	100
Pp3c17_14680	0	0	cellular organisms	1	83
Pp3c17_14681	0	0	cellular organisms	1	83
Pp3c17_14700	0	0	cellular organisms	1	100
Pp3c17_14710	0	1	Eukaryota	2	100
Pp3c17_14720	0	0	Eukaryota	2	80
Pp3c17_14730	0	0	cellular organisms	1	100
Pp3c17_14740	0	0	cellular organisms	1	100
Pp3c17_14750	0	0	cellular organisms	1	100
Pp3c17_14759	0	0	Physcomitrium patens	7	100
Pp3c17_14770	0	0	Streptophytina	5	100
Pp3c17_14779	0	1	Physcomitrium patens	7	100
Pp3c17_14790	0	1	Physcomitrium patens	7	100
Pp3c17_14810	0	0	Eukaryota	2	100
Pp3c17_14820	0	1	Eukaryota	2	80
Pp3c17_14830	0	0	Bryopsida	6	100
Pp3c17_14840	0	0	Streptophyta	4	100
Pp3c17_14850	0	0	Eukaryota	2	60
Pp3c17_14860	0	0	cellular organisms	1	100
Pp3c17_14880	0	0	cellular organisms	1	100
Pp3c17_14980	0	0	Physcomitrium patens	7	100
Pp3c17_14990	0	0	Streptophyta	4	100
Pp3c17_15000	0	0	cellular organisms	1	100
Pp3c17_15041	0	0	Physcomitrium patens	7	100
Pp3c17_15050	0	0	Streptophyta	4	100
Pp3c17_15078	0	1	Physcomitrium patens	7	100
Pp3c17_1510	0	1	Physcomitrium patens	7	100
Pp3c17_15100	0	1	Streptophytina	5	100
Pp3c17_15140	0	1	Streptophytina	5	100
Pp3c17_1520	0	1	cellular organisms	1	83
Pp3c17_15200	0	0	cellular organisms	1	100
Pp3c17_15230	0	0	Eukaryota	2	100
Pp3c17_15250	0	1	Physcomitrium patens	7	100
Pp3c17_15260	0	0	cellular organisms	1	100
Pp3c17_15270	0	0	cellular organisms	1	100
Pp3c17_15280	0	0	Viridiplantae	3	100
Pp3c17_15290	0	0	Viridiplantae	3	75
Pp3c17_1530	0	0	Eukaryota	2	100
Pp3c17_15330	0	1	cellular organisms	1	100
Pp3c17_15340	0	0	Eukaryota	2	60
Pp3c17_15370	0	0	cellular organisms	1	50
Pp3c17_15380	0	1	Bryopsida	6	100
Pp3c17_15420	0	0	Streptophytina	5	50
Pp3c17_15480	0	0	Physcomitrium patens	7	100
Pp3c17_15490	0	1	cellular organisms	1	100
Pp3c17_15530	0	0	cellular organisms	1	100
Pp3c17_15540	0	0	cellular organisms	1	100
Pp3c17_15560	0	0	Eukaryota	2	100
Pp3c17_15580	0	0	Physcomitrium patens	7	100
Pp3c17_15590	0	0	cellular organisms	1	100
Pp3c17_15600	0	1	Physcomitrium patens	7	100
Pp3c17_15620	0	1	Physcomitrium patens	7	100
Pp3c17_15630	0	1	Streptophytina	5	100
Pp3c17_15650	0	0	cellular organisms	1	100
Pp3c17_15680	0	1	Physcomitrium patens	7	100
Pp3c17_15690	0	0	Eukaryota	2	100
Pp3c17_15750	0	1	cellular organisms	1	100
Pp3c17_15760	0	0	cellular organisms	1	50
Pp3c17_15780	0	0	cellular organisms	1	100
Pp3c17_15800	0	1	cellular organisms	1	100
Pp3c17_15809	0	0	Physcomitrium patens	7	100
Pp3c17_15814	0	0	Physcomitrium patens	7	100
Pp3c17_15820	0	0	Bryopsida	6	100
Pp3c17_15880	1	1	Physcomitrium patens	7	100
Pp3c17_15910	0	0	Physcomitrium patens	7	100
Pp3c17_15920	0	0	cellular organisms	1	100
Pp3c17_15940	0	1	Streptophytina	5	100
Pp3c17_15950	0	0	Streptophytina	5	50
Pp3c17_15980	0	1	Streptophytina	5	100
Pp3c17_16010	0	0	Streptophytina	5	100
Pp3c17_16030	0	1	Physcomitrium patens	7	100
Pp3c17_16040	0	1	cellular organisms	1	100
Pp3c17_16070	0	1	cellular organisms	1	100
Pp3c17_16090	0	1	Streptophytina	5	100
Pp3c17_16140	0	1	cellular organisms	1	100
Pp3c17_16150	0	1	Viridiplantae	3	100
Pp3c17_16170	0	1	Streptophytina	5	100
Pp3c17_16180	0	0	cellular organisms	1	100
Pp3c17_1620	0	0	Eukaryota	2	100
Pp3c17_16210	0	1	cellular organisms	1	100
Pp3c17_16220	0	1	Physcomitrium patens	7	100
Pp3c17_16260	0	0	cellular organisms	1	100
Pp3c17_16280	0	0	Physcomitrium patens	7	100
Pp3c17_16310	0	0	Physcomitrium patens	7	100
Pp3c17_16320	0	1	cellular organisms	1	100
Pp3c17_16340	0	0	Physcomitrium patens	7	100
Pp3c17_16360	0	0	Physcomitrium patens	7	100
Pp3c17_16370	0	1	cellular organisms	1	66
Pp3c17_1640	0	0	Physcomitrium patens	7	100
Pp3c17_16405	0	1	Bryopsida	6	100
Pp3c17_16410	0	1	Bryopsida	6	100
Pp3c17_16420	0	0	cellular organisms	1	100
Pp3c17_16430	0	1	Bryopsida	6	100
Pp3c17_16435	0	0	Physcomitrium patens	7	100
Pp3c17_16450	0	1	cellular organisms	1	100
Pp3c17_16460	0	0	cellular organisms	1	100
Pp3c17_16470	0	0	Streptophytina	5	100
Pp3c17_16480	0	0	Bryopsida	6	100
Pp3c17_1650	0	1	Bryopsida	6	100
Pp3c17_16508	0	1	Physcomitrium patens	7	100
Pp3c17_16520	0	0	Eukaryota	2	100
Pp3c17_16540	0	0	cellular organisms	1	100
Pp3c17_16550	0	0	Eukaryota	2	100
Pp3c17_1660	0	1	Streptophyta	4	100
Pp3c17_16600	0	1	Physcomitrium patens	7	100
Pp3c17_16620	0	0	cellular organisms	1	100
Pp3c17_16670	0	0	Streptophyta	4	66
Pp3c17_16690	0	0	cellular organisms	1	100
Pp3c17_1670	0	1	Physcomitrium patens	7	100
Pp3c17_16710	0	0	Physcomitrium patens	7	100
Pp3c17_16730	0	0	Streptophytina	5	100
Pp3c17_16750	0	0	Physcomitrium patens	7	100
Pp3c17_16770	0	0	Eukaryota	2	80
Pp3c17_16780	0	1	Eukaryota	2	100
Pp3c17_16790	0	0	Viridiplantae	3	100
Pp3c17_1680	0	0	cellular organisms	1	100
Pp3c17_16800	0	0	cellular organisms	1	100
Pp3c17_16820	0	0	cellular organisms	1	100
Pp3c17_16830	0	0	cellular organisms	1	83
Pp3c17_16850	0	0	cellular organisms	1	83
Pp3c17_16860	0	1	Physcomitrium patens	7	100
Pp3c17_16870	0	1	Eukaryota	2	100
Pp3c17_16900	0	0	Streptophytina	5	100
Pp3c17_16910	0	1	Streptophyta	4	100
Pp3c17_16950	0	0	Physcomitrium patens	7	100
Pp3c17_170	0	0	Physcomitrium patens	7	100
Pp3c17_17000	0	0	Streptophytina	5	100
Pp3c17_17020	0	1	Physcomitrium patens	7	100
Pp3c17_17040	0	0	Streptophytina	5	100
Pp3c17_17050	0	1	cellular organisms	1	83
Pp3c17_17060	0	0	Streptophytina	5	100
Pp3c17_17070	0	0	Eukaryota	2	80
Pp3c17_17080	0	0	Physcomitrium patens	7	100
Pp3c17_17090	0	1	cellular organisms	1	100
Pp3c17_17110	0	1	Eukaryota	2	100
Pp3c17_17130	0	0	cellular organisms	1	66
Pp3c17_17150	0	0	cellular organisms	1	100
Pp3c17_17160	0	0	cellular organisms	1	100
Pp3c17_17170	0	0	cellular organisms	1	100
Pp3c17_17180	0	0	cellular organisms	1	66
Pp3c17_17239	0	0	Physcomitrium patens	7	100
Pp3c17_17250	0	1	Bryopsida	6	100
Pp3c17_17252	0	1	Physcomitrium patens	7	100
Pp3c17_17260	0	1	cellular organisms	1	100
Pp3c17_17270	0	1	cellular organisms	1	100
Pp3c17_1730	0	0	cellular organisms	1	100
Pp3c17_17300	0	0	Streptophytina	5	100
Pp3c17_1731	0	0	Physcomitrium patens	7	100
Pp3c17_17350	0	1	Physcomitrium patens	7	100
Pp3c17_17370	0	1	cellular organisms	1	100
Pp3c17_17380	0	0	Viridiplantae	3	100
Pp3c17_17390	0	0	Streptophytina	5	100
Pp3c17_17400	0	1	cellular organisms	1	100
Pp3c17_17420	0	0	cellular organisms	1	100
Pp3c17_17430	0	0	cellular organisms	1	83
Pp3c17_17450	0	1	Bryopsida	6	100
Pp3c17_17470	0	1	Streptophytina	5	100
Pp3c17_17500	0	0	Physcomitrium patens	7	100
Pp3c17_17510	0	0	Streptophytina	5	100
Pp3c17_17550	0	0	Streptophyta	4	100
Pp3c17_17580	0	0	cellular organisms	1	100
Pp3c17_17600	0	0	cellular organisms	1	100
Pp3c17_17610	0	1	Streptophyta	4	100
Pp3c17_17620	0	0	cellular organisms	1	100
Pp3c17_17640	0	0	Streptophytina	5	100
Pp3c17_17659	0	0	Physcomitrium patens	7	100
Pp3c17_17720	0	0	Physcomitrium patens	7	100
Pp3c17_17740	0	0	cellular organisms	1	100
Pp3c17_17770	0	0	Eukaryota	2	100
Pp3c17_17780	0	0	cellular organisms	1	100
Pp3c17_1780	0	0	Streptophytina	5	100
Pp3c17_17810	0	0	cellular organisms	1	100
Pp3c17_17830	0	0	Streptophyta	4	100
Pp3c17_17840	0	1	cellular organisms	1	100
Pp3c17_17850	0	0	Eukaryota	2	80
Pp3c17_17870	0	1	Physcomitrium patens	7	100
Pp3c17_17890	0	0	Eukaryota	2	60
Pp3c17_17900	0	0	Eukaryota	2	40
Pp3c17_17940	0	1	cellular organisms	1	66
Pp3c17_17970	0	1	cellular organisms	1	100
Pp3c17_180	0	0	Physcomitrium patens	7	100
Pp3c17_18010	0	0	cellular organisms	1	100
Pp3c17_18030	0	0	Streptophytina	5	50
Pp3c17_18040	0	0	Physcomitrium patens	7	100
Pp3c17_18050	0	0	cellular organisms	1	100
Pp3c17_18060	0	0	Physcomitrium patens	7	100
Pp3c17_18070	0	1	Bryopsida	6	100
Pp3c17_18081	0	0	Physcomitrium patens	7	100
Pp3c17_18100	0	0	Absent from the DIAMOND/MMseqs2 results	NA	NA
Pp3c17_18120	0	0	Physcomitrium patens	7	100
Pp3c17_18130	0	0	Streptophytina	5	100
Pp3c17_18158	0	1	Physcomitrium patens	7	100
Pp3c17_18190	0	1	Eukaryota	2	60
Pp3c17_18200	0	0	Physcomitrium patens	7	100
Pp3c17_18240	0	0	Eukaryota	2	100
Pp3c17_18250	0	0	Eukaryota	2	100
Pp3c17_18260	0	0	Physcomitrium patens	7	100
Pp3c17_18270	0	0	cellular organisms	1	100
Pp3c17_18280	0	0	cellular organisms	1	66
Pp3c17_1830	0	1	Physcomitrium patens	7	100
Pp3c17_18300	0	1	Physcomitrium patens	7	100
Pp3c17_18320	0	1	Streptophytina	5	100
Pp3c17_18330	0	0	Eukaryota	2	100
Pp3c17_18340	0	1	Physcomitrium patens	7	100
Pp3c17_18350	0	1	Physcomitrium patens	7	100
Pp3c17_18370	0	0	Eukaryota	2	100
Pp3c17_18380	0	0	Bryopsida	6	100
Pp3c17_18383	0	0	Bryopsida	6	100
Pp3c17_1840	0	1	Physcomitrium patens	7	100
Pp3c17_18410	0	1	Streptophyta	4	100
Pp3c17_18420	0	1	Streptophytina	5	100
Pp3c17_18440	0	0	Eukaryota	2	100
Pp3c17_18540	0	0	Physcomitrium patens	7	100
Pp3c17_18550	0	0	Eukaryota	2	80
Pp3c17_18590	0	0	cellular organisms	1	66
Pp3c17_18600	0	0	cellular organisms	1	83
Pp3c17_18610	1	0	cellular organisms	1	83
Pp3c17_18630	0	0	Eukaryota	2	100
Pp3c17_18640	0	0	Eukaryota	2	100
Pp3c17_18650	0	0	Streptophyta	4	100
Pp3c17_18730	0	1	cellular organisms	1	100
Pp3c17_18740	0	0	Eukaryota	2	100
Pp3c17_18750	0	1	Eukaryota	2	100
Pp3c17_18760	0	0	cellular organisms	1	83
Pp3c17_18770	0	0	cellular organisms	1	100
Pp3c17_18800	0	0	cellular organisms	1	100
Pp3c17_18820	0	0	Physcomitrium patens	7	100
Pp3c17_18840	0	0	Physcomitrium patens	7	100
Pp3c17_18850	0	0	cellular organisms	1	100
Pp3c17_18860	0	1	Streptophytina	5	100
Pp3c17_18900	0	0	cellular organisms	1	100
Pp3c17_18910	0	0	cellular organisms	1	100
Pp3c17_18930	0	0	Physcomitrium patens	7	100
Pp3c17_18940	0	0	Physcomitrium patens	7	100
Pp3c17_18950	0	0	Physcomitrium patens	7	100
Pp3c17_18960	0	0	cellular organisms	1	100
Pp3c17_18970	0	0	Absent from the DIAMOND/MMseqs2 results	NA	NA
Pp3c17_190	0	0	Streptophytina	5	100
Pp3c17_19050	0	0	cellular organisms	1	100
Pp3c17_19052	0	0	cellular organisms	1	100
Pp3c17_19060	0	0	cellular organisms	1	100
Pp3c17_19080	0	0	Streptophytina	5	100
Pp3c17_19090	0	0	cellular organisms	1	100
Pp3c17_19100	0	0	Streptophytina	5	100
Pp3c17_19110	0	0	Physcomitrium patens	7	100
Pp3c17_19120	0	0	Streptophytina	5	100
Pp3c17_19150	0	1	Bryopsida	6	100
Pp3c17_19162	0	0	Physcomitrium patens	7	100
Pp3c17_19170	0	1	Streptophytina	5	100
Pp3c17_19240	0	0	Eukaryota	2	100
Pp3c17_19250	0	0	Streptophytina	5	100
Pp3c17_19260	0	0	Eukaryota	2	80
Pp3c17_19280	0	0	Bryopsida	6	100
Pp3c17_19290	0	0	Streptophytina	5	100
Pp3c17_19299	0	0	Physcomitrium patens	7	100
Pp3c17_1930	0	1	Bryopsida	6	100
Pp3c17_19310	0	0	cellular organisms	1	100
Pp3c17_19320	0	0	cellular organisms	1	100
Pp3c17_19335	0	1	cellular organisms	1	100
Pp3c17_1940	0	1	Streptophytina	5	100
Pp3c17_19405	0	1	Physcomitrium patens	7	100
Pp3c17_19460	0	1	Physcomitrium patens	7	100
Pp3c17_1950	0	0	Physcomitrium patens	7	100
Pp3c17_19500	0	0	cellular organisms	1	83
Pp3c17_19510	0	0	Eukaryota	2	100
Pp3c17_19520	0	0	cellular organisms	1	100
Pp3c17_19540	0	0	cellular organisms	1	66
Pp3c17_19550	0	1	Bryopsida	6	100
Pp3c17_19570	0	1	Bryopsida	6	100
Pp3c17_19590	0	1	Bryopsida	6	100
Pp3c17_1960	0	0	Physcomitrium patens	7	100
Pp3c17_19600	0	1	Physcomitrium patens	7	100
Pp3c17_19610	0	0	cellular organisms	1	66
Pp3c17_19630	0	1	cellular organisms	1	100
Pp3c17_19670	0	1	cellular organisms	1	100
Pp3c17_19680	0	1	Physcomitrium patens	7	100
Pp3c17_1970	0	1	cellular organisms	1	100
Pp3c17_19710	0	0	cellular organisms	1	100
Pp3c17_19720	0	0	cellular organisms	1	100
Pp3c17_19726	0	0	cellular organisms	1	100
Pp3c17_19730	0	1	Streptophytina	5	100
Pp3c17_19760	0	1	Physcomitrium patens	7	100
Pp3c17_19780	0	1	Eukaryota	2	100
Pp3c17_19790	0	0	cellular organisms	1	100
Pp3c17_19810	0	0	Eukaryota	2	100
Pp3c17_19830	0	0	Streptophyta	4	100
Pp3c17_19840	0	0	Physcomitrium patens	7	100
Pp3c17_19860	0	0	cellular organisms	1	100
Pp3c17_19880	0	0	cellular organisms	1	100
Pp3c17_19890	0	0	cellular organisms	1	100
Pp3c17_19900	0	0	Streptophytina	5	100
Pp3c17_19910	0	0	Physcomitrium patens	7	100
Pp3c17_19940	0	0	Physcomitrium patens	7	100
Pp3c17_19947	0	1	Eukaryota	2	80
Pp3c17_19960	0	1	Bryopsida	6	100
Pp3c17_19970	0	1	Streptophytina	5	100
Pp3c17_20	0	0	Streptophytina	5	50
Pp3c17_2000	0	0	Physcomitrium patens	7	100
Pp3c17_20000	0	0	Eukaryota	2	100
Pp3c17_20030	0	0	Physcomitrium patens	7	100
Pp3c17_20040	0	0	Streptophytina	5	100
Pp3c17_2010	0	0	Physcomitrium patens	7	100
Pp3c17_20110	0	0	Streptophyta	4	100
Pp3c17_20120	0	1	cellular organisms	1	100
Pp3c17_20130	0	0	Streptophytina	5	100
Pp3c17_20140	0	0	Eukaryota	2	100
Pp3c17_20150	0	0	cellular organisms	1	100
Pp3c17_20160	0	1	cellular organisms	1	100
Pp3c17_20170	0	1	Eukaryota	2	100
Pp3c17_20210	0	0	Streptophytina	5	100
Pp3c17_20220	0	0	cellular organisms	1	100
Pp3c17_20230	0	1	Physcomitrium patens	7	100
Pp3c17_20250	0	0	Physcomitrium patens	7	100
Pp3c17_20269	0	0	Physcomitrium patens	7	100
Pp3c17_20270	0	1	Streptophytina	5	100
Pp3c17_2028	0	1	Physcomitrium patens	7	100
Pp3c17_20310	0	0	cellular organisms	1	100
Pp3c17_20320	0	0	Eukaryota	2	100
Pp3c17_20330	0	1	Bryopsida	6	100
Pp3c17_20340	0	0	Physcomitrium patens	7	100
Pp3c17_20360	0	0	cellular organisms	1	100
Pp3c17_20370	0	0	Streptophytina	5	100
Pp3c17_20390	0	0	Eukaryota	2	60
Pp3c17_2040	0	1	cellular organisms	1	100
Pp3c17_20400	0	0	Eukaryota	2	100
Pp3c17_20440	0	0	Physcomitrium patens	7	100
Pp3c17_20450	0	0	Physcomitrium patens	7	100
Pp3c17_20460	0	0	cellular organisms	1	66
Pp3c17_20470	0	0	Bryopsida	6	100
Pp3c17_20480	0	0	Physcomitrium patens	7	100
Pp3c17_20490	0	0	cellular organisms	1	100
Pp3c17_2050	0	0	cellular organisms	1	100
Pp3c17_20500	0	0	Bryopsida	6	100
Pp3c17_20510	0	0	cellular organisms	1	100
Pp3c17_20520	0	0	Eukaryota	2	80
Pp3c17_20530	0	0	cellular organisms	1	100
Pp3c17_20550	0	0	Streptophytina	5	100
Pp3c17_20560	0	0	Physcomitrium patens	7	100
Pp3c17_20590	0	1	cellular organisms	1	83
Pp3c17_20620	0	0	Physcomitrium patens	7	100
Pp3c17_20640	0	0	cellular organisms	1	100
Pp3c17_20650	0	0	Streptophytina	5	100
Pp3c17_20680	0	0	Eukaryota	2	100
Pp3c17_20690	0	0	cellular organisms	1	66
Pp3c17_2070	0	0	Possible contamination or HGT	NA	20
Pp3c17_20700	0	1	Bryopsida	6	100
Pp3c17_20710	0	1	cellular organisms	1	83
Pp3c17_20730	0	0	Viridiplantae	3	100
Pp3c17_20731	0	0	Viridiplantae	3	100
Pp3c17_20740	0	1	Physcomitrium patens	7	100
Pp3c17_20750	0	0	Physcomitrium patens	7	100
Pp3c17_20760	0	0	cellular organisms	1	100
Pp3c17_2080	0	0	Physcomitrium patens	7	100
Pp3c17_20830	0	0	Physcomitrium patens	7	100
Pp3c17_2085	0	0	Streptophyta	4	66
Pp3c17_20870	0	0	cellular organisms	1	66
Pp3c17_20880	0	0	cellular organisms	1	66
Pp3c17_2090	0	1	Physcomitrium patens	7	100
Pp3c17_20920	0	0	Absent from the DIAMOND/MMseqs2 results	NA	NA
Pp3c17_20930	0	0	Eukaryota	2	100
Pp3c17_20937	0	0	Physcomitrium patens	7	100
Pp3c17_20940	0	0	Physcomitrium patens	7	100
Pp3c17_20961	0	0	Absent from the DIAMOND/MMseqs2 results	NA	NA
Pp3c17_2102	0	0	Physcomitrium patens	7	100
Pp3c17_21060	0	0	Physcomitrium patens	7	100
Pp3c17_21070	0	0	cellular organisms	1	100
Pp3c17_21080	0	1	cellular organisms	1	100
Pp3c17_21090	0	0	cellular organisms	1	100
Pp3c17_21100	0	0	cellular organisms	1	100
Pp3c17_21120	0	0	cellular organisms	1	100
Pp3c17_21130	0	0	Viridiplantae	3	100
Pp3c17_21150	0	1	cellular organisms	1	83
Pp3c17_21180	0	1	cellular organisms	1	83
Pp3c17_2120	0	0	Bryopsida	6	100
Pp3c17_21210	0	1	Physcomitrium patens	7	100
Pp3c17_21228	0	1	Physcomitrium patens	7	100
Pp3c17_21230	0	1	cellular organisms	1	50
Pp3c17_21239	0	1	Physcomitrium patens	7	100
Pp3c17_21250	0	1	cellular organisms	1	83
Pp3c17_2130	0	0	Streptophytina	5	100
Pp3c17_21300	0	1	cellular organisms	1	83
Pp3c17_21310	0	0	Physcomitrium patens	7	100
Pp3c17_21330	0	0	cellular organisms	1	100
Pp3c17_21340	0	0	Streptophyta	4	100
Pp3c17_21350	0	0	cellular organisms	1	100
Pp3c17_21360	0	0	cellular organisms	1	100
Pp3c17_21370	0	0	cellular organisms	1	100
Pp3c17_21380	0	0	cellular organisms	1	100
Pp3c17_21430	0	0	Bryopsida	6	100
Pp3c17_21440	0	0	Viridiplantae	3	100
Pp3c17_21460	0	0	Physcomitrium patens	7	100
Pp3c17_21470	0	0	cellular organisms	1	100
Pp3c17_21479	0	0	Physcomitrium patens	7	100
Pp3c17_2149	0	0	Physcomitrium patens	7	100
Pp3c17_2150	0	0	Bryopsida	6	100
Pp3c17_21519	0	0	Physcomitrium patens	7	100
Pp3c17_21540	0	1	Physcomitrium patens	7	100
Pp3c17_21563	0	0	Bryopsida	6	100
Pp3c17_21566	0	0	cellular organisms	1	66
Pp3c17_21570	0	0	Absent from the DIAMOND/MMseqs2 results	NA	NA
Pp3c17_21590	0	0	cellular organisms	1	100
Pp3c17_2160	0	0	cellular organisms	1	66
Pp3c17_21600	0	0	cellular organisms	1	100
Pp3c17_21620	0	0	Streptophyta	4	100
Pp3c17_21630	0	0	Viridiplantae	3	100
Pp3c17_21640	0	0	cellular organisms	1	83
Pp3c17_21660	0	1	cellular organisms	1	100
Pp3c17_21720	0	0	Absent from the DIAMOND/MMseqs2 results	NA	NA
Pp3c17_21730	0	0	cellular organisms	1	66
Pp3c17_21740	0	0	cellular organisms	1	66
Pp3c17_21750	0	0	Bryopsida	6	100
Pp3c17_21780	0	0	Streptophyta	4	100
Pp3c17_21830	0	0	cellular organisms	1	100
Pp3c17_21840	0	0	Streptophytina	5	100
Pp3c17_21850	0	0	Physcomitrium patens	7	100
Pp3c17_21860	0	1	Bryopsida	6	100
Pp3c17_21870	0	0	Eukaryota	2	60
Pp3c17_21880	0	0	Physcomitrium patens	7	100
Pp3c17_21890	0	0	Streptophytina	5	100
Pp3c17_21910	0	0	cellular organisms	1	100
Pp3c17_21920	0	0	Eukaryota	2	60
Pp3c17_21930	0	0	cellular organisms	1	83
Pp3c17_21950	0	1	cellular organisms	1	100
Pp3c17_21980	0	0	Physcomitrium patens	7	100
Pp3c17_21990	0	0	Eukaryota	2	100
Pp3c17_2200	0	0	Bryopsida	6	100
Pp3c17_22010	0	0	cellular organisms	1	100
Pp3c17_22030	0	0	cellular organisms	1	100
Pp3c17_22040	0	0	cellular organisms	1	100
Pp3c17_22050	0	0	Streptophytina	5	100
Pp3c17_22080	0	0	Streptophyta	4	100
Pp3c17_22090	0	0	Eukaryota	2	100
Pp3c17_22100	0	1	cellular organisms	1	50
Pp3c17_22110	0	1	Physcomitrium patens	7	100
Pp3c17_22120	0	1	Physcomitrium patens	7	100
Pp3c17_22130	0	0	Streptophytina	5	50
Pp3c17_22160	0	0	Absent from the DIAMOND/MMseqs2 results	NA	NA
Pp3c17_22180	0	0	cellular organisms	1	100
Pp3c17_22190	0	0	cellular organisms	1	100
Pp3c17_2220	0	0	Physcomitrium patens	7	100
Pp3c17_22200	0	0	cellular organisms	1	100
Pp3c17_22210	0	0	Physcomitrium patens	7	100
Pp3c17_22230	0	0	Eukaryota	2	100
Pp3c17_22240	0	0	cellular organisms	1	100
Pp3c17_22290	0	0	cellular organisms	1	100
Pp3c17_2230	0	0	cellular organisms	1	100
Pp3c17_22300	0	0	cellular organisms	1	100
Pp3c17_2231	0	0	cellular organisms	1	33
Pp3c17_22310	0	0	cellular organisms	1	100
Pp3c17_22320	0	0	Eukaryota	2	60
Pp3c17_22340	0	0	Eukaryota	2	100
Pp3c17_22370	0	0	cellular organisms	1	100
Pp3c17_22380	0	1	cellular organisms	1	83
Pp3c17_2240	0	0	Streptophyta	4	100
Pp3c17_22430	0	1	cellular organisms	1	100
Pp3c17_22480	0	0	Physcomitrium patens	7	100
Pp3c17_2250	0	0	cellular organisms	1	100
Pp3c17_22500	0	1	Physcomitrium patens	7	100
Pp3c17_22520	0	1	Physcomitrium patens	7	100
Pp3c17_22530	0	1	Physcomitrium patens	7	100
Pp3c17_22550	0	1	Physcomitrium patens	7	100
Pp3c17_22570	0	0	Eukaryota	2	100
Pp3c17_22580	0	0	Streptophytina	5	100
Pp3c17_22590	0	0	cellular organisms	1	33
Pp3c17_2260	0	0	cellular organisms	1	100
Pp3c17_22600	0	0	Physcomitrium patens	7	100
Pp3c17_22609	0	1	Streptophytina	5	100
Pp3c17_22610	0	1	Physcomitrium patens	7	100
Pp3c17_22620	0	1	Bryopsida	6	100
Pp3c17_22649	0	1	Physcomitrium patens	7	100
Pp3c17_22710	0	0	cellular organisms	1	100
Pp3c17_22750	0	0	Eukaryota	2	80
Pp3c17_22760	0	0	cellular organisms	1	100
Pp3c17_22790	0	1	cellular organisms	1	100
Pp3c17_22800	0	0	Physcomitrium patens	7	100
Pp3c17_22810	0	1	cellular organisms	1	100
Pp3c17_22820	0	1	cellular organisms	1	100
Pp3c17_22840	1	1	Physcomitrium patens	7	100
Pp3c17_22910	0	0	Streptophyta	4	100
Pp3c17_22916	0	0	Physcomitrium patens	7	100
Pp3c17_22920	0	0	Bryopsida	6	100
Pp3c17_22930	0	0	Eukaryota	2	60
Pp3c17_22939	0	0	Physcomitrium patens	7	100
Pp3c17_22960	0	0	Physcomitrium patens	7	100
Pp3c17_230	0	0	Physcomitrium patens	7	100
Pp3c17_23010	0	0	cellular organisms	1	100
Pp3c17_23030	0	0	cellular organisms	1	66
Pp3c17_23040	0	0	cellular organisms	1	100
Pp3c17_23050	0	0	cellular organisms	1	100
Pp3c17_23070	0	0	Streptophytina	5	100
Pp3c17_23130	0	0	Physcomitrium patens	7	100
Pp3c17_23180	0	0	cellular organisms	1	66
Pp3c17_23200	0	0	Streptophyta	4	100
Pp3c17_23220	0	0	Eukaryota	2	100
Pp3c17_23250	0	0	Eukaryota	2	60
Pp3c17_23270	0	0	Streptophytina	5	100
Pp3c17_23280	0	0	Viridiplantae	3	100
Pp3c17_2330	0	0	Physcomitrium patens	7	100
Pp3c17_23300	0	0	Streptophytina	5	100
Pp3c17_23320	0	0	cellular organisms	1	100
Pp3c17_23340	0	0	Physcomitrium patens	7	100
Pp3c17_23350	0	0	Physcomitrium patens	7	100
Pp3c17_23380	0	0	Eukaryota	2	100
Pp3c17_2340	0	0	cellular organisms	1	100
Pp3c17_23420	0	0	Viridiplantae	3	100
Pp3c17_23430	0	1	Physcomitrium patens	7	100
Pp3c17_23450	0	0	cellular organisms	1	100
Pp3c17_23460	0	0	Eukaryota	2	60
Pp3c17_23470	0	0	Streptophytina	5	100
Pp3c17_23480	0	0	Physcomitrium patens	7	100
Pp3c17_23500	0	0	cellular organisms	1	100
Pp3c17_23510	0	0	Eukaryota	2	100
Pp3c17_23520	0	0	Eukaryota	2	100
Pp3c17_23530	0	0	cellular organisms	1	100
Pp3c17_23540	0	0	cellular organisms	1	100
Pp3c17_23550	0	0	cellular organisms	1	100
Pp3c17_23560	0	0	Streptophytina	5	100
Pp3c17_23570	0	0	Eukaryota	2	100
Pp3c17_23580	0	0	cellular organisms	1	100
Pp3c17_23590	0	0	Eukaryota	2	100
Pp3c17_23620	0	1	Streptophytina	5	100
Pp3c17_23630	0	0	cellular organisms	1	100
Pp3c17_23640	0	0	Physcomitrium patens	7	100
Pp3c17_23650	0	1	cellular organisms	1	100
Pp3c17_2370	0	1	cellular organisms	1	83
Pp3c17_23740	0	1	cellular organisms	1	100
Pp3c17_23780	0	0	Physcomitrium patens	7	100
Pp3c17_23790	0	1	cellular organisms	1	100
Pp3c17_23810	0	0	cellular organisms	1	66
Pp3c17_23830	0	0	Streptophytina	5	100
Pp3c17_23840	0	0	cellular organisms	1	100
Pp3c17_23870	0	0	Physcomitrium patens	7	100
Pp3c17_23930	0	1	Streptophytina	5	100
Pp3c17_23940	0	1	cellular organisms	1	83
Pp3c17_2400	0	0	Streptophytina	5	100
Pp3c17_24020	0	1	cellular organisms	1	100
Pp3c17_24030	0	0	cellular organisms	1	100
Pp3c17_24040	0	1	Physcomitrium patens	7	100
Pp3c17_24050	0	0	Eukaryota	2	80
Pp3c17_24060	0	0	Viridiplantae	3	75
Pp3c17_24070	0	0	cellular organisms	1	100
Pp3c17_24080	0	0	Viridiplantae	3	100
Pp3c17_24090	0	0	Bryopsida	6	100
Pp3c17_24100	0	1	cellular organisms	1	100
Pp3c17_24120	0	1	Physcomitrium patens	7	100
Pp3c17_24130	0	0	cellular organisms	1	100
Pp3c17_24210	0	0	Streptophytina	5	100
Pp3c17_24230	0	1	cellular organisms	1	100
Pp3c17_24240	0	1	Physcomitrium patens	7	100
Pp3c17_2440	0	0	Streptophytina	5	100
Pp3c17_2460	0	0	Eukaryota	2	100
Pp3c17_2480	0	0	cellular organisms	1	100
Pp3c17_250	0	0	cellular organisms	1	100
Pp3c17_2560	0	0	Streptophytina	5	100
Pp3c17_2570	0	0	Eukaryota	2	100
Pp3c17_2580	0	0	Streptophytina	5	100
Pp3c17_2590	0	0	cellular organisms	1	100
Pp3c17_260	0	0	Eukaryota	2	80
Pp3c17_2620	0	0	Streptophytina	5	100
Pp3c17_2626	0	0	Streptophytina	5	100
Pp3c17_2630	0	0	Streptophytina	5	100
Pp3c17_2650	0	0	Eukaryota	2	100
Pp3c17_2700	0	0	cellular organisms	1	100
Pp3c17_2710	0	0	Eukaryota	2	100
Pp3c17_2760	0	1	cellular organisms	1	100
Pp3c17_2761	0	1	cellular organisms	1	100
Pp3c17_2780	0	1	cellular organisms	1	100
Pp3c17_28	0	0	Possible contamination or HGT	NA	20
Pp3c17_2830	0	0	Physcomitrium patens	7	100
Pp3c17_2840	0	0	cellular organisms	1	83
Pp3c17_2850	0	0	Eukaryota	2	100
Pp3c17_2880	0	0	Streptophytina	5	100
Pp3c17_2920	0	0	cellular organisms	1	100
Pp3c17_3030	0	0	Physcomitrium patens	7	100
Pp3c17_3043	0	0	Physcomitrium patens	7	100
Pp3c17_3055	0	0	Physcomitrium patens	7	100
Pp3c17_3060	0	0	cellular organisms	1	83
Pp3c17_3090	0	0	Viridiplantae	3	75
Pp3c17_3180	0	0	cellular organisms	1	100
Pp3c17_3220	0	0	Physcomitrium patens	7	100
Pp3c17_3230	0	0	Eukaryota	2	100
Pp3c17_330	0	0	Streptophytina	5	100
Pp3c17_340	0	0	Streptophytina	5	100
Pp3c17_3450	0	1	Viridiplantae	3	75
Pp3c17_350	0	1	Eukaryota	2	100
Pp3c17_3590	0	0	Physcomitrium patens	7	100
Pp3c17_36	0	0	Possible contamination or HGT	NA	20
Pp3c17_360	1	1	Eukaryota	2	100
Pp3c17_3610	0	0	Streptophytina	5	100
Pp3c17_3620	0	0	cellular organisms	1	50
Pp3c17_3630	0	0	cellular organisms	1	100
Pp3c17_370	0	0	Streptophytina	5	100
Pp3c17_380	0	0	Physcomitrium patens	7	100
Pp3c17_3830	0	0	cellular organisms	1	100
Pp3c17_3860	0	1	Bryopsida	6	100
Pp3c17_3870	0	1	Eukaryota	2	80
Pp3c17_3880	0	0	Bryopsida	6	100
Pp3c17_389	0	0	Physcomitrium patens	7	100
Pp3c17_390	0	0	Physcomitrium patens	7	100
Pp3c17_3950	0	0	Eukaryota	2	100
Pp3c17_400	0	0	Eukaryota	2	80
Pp3c17_4000	0	1	Physcomitrium patens	7	100
Pp3c17_4020	0	1	cellular organisms	1	100
Pp3c17_4050	0	0	Eukaryota	2	100
Pp3c17_4070	0	1	Bryopsida	6	100
Pp3c17_4110	0	1	Bryopsida	6	100
Pp3c17_4139	0	0	Physcomitrium patens	7	100
Pp3c17_4150	0	1	Bryopsida	6	100
Pp3c17_4160	0	1	Bryopsida	6	100
Pp3c17_4180	0	0	cellular organisms	1	100
Pp3c17_4360	0	0	Streptophyta	4	100
Pp3c17_4370	0	0	Streptophytina	5	100
Pp3c17_4375	0	0	Streptophytina	5	100
Pp3c17_4440	0	1	cellular organisms	1	100
Pp3c17_4450	0	0	Physcomitrium patens	7	100
Pp3c17_4470	0	0	cellular organisms	1	66
Pp3c17_450	0	0	Streptophytina	5	100
Pp3c17_4560	0	1	cellular organisms	1	100
Pp3c17_4591	0	1	Physcomitrium patens	7	100
Pp3c17_460	0	0	Viridiplantae	3	50
Pp3c17_4600	0	1	Physcomitrium patens	7	100
Pp3c17_4670	0	0	Eukaryota	2	60
Pp3c17_470	0	1	Eukaryota	2	80
Pp3c17_4700	0	0	cellular organisms	1	83
Pp3c17_4710	0	0	cellular organisms	1	100
Pp3c17_4720	0	0	Eukaryota	2	100
Pp3c17_4760	0	0	Streptophytina	5	100
Pp3c17_4780	0	0	Eukaryota	2	100
Pp3c17_4790	0	0	Physcomitrium patens	7	100
Pp3c17_480	0	1	Bryopsida	6	100
Pp3c17_4800	0	1	Eukaryota	2	100
Pp3c17_4810	0	0	Eukaryota	2	100
Pp3c17_4820	0	1	Eukaryota	2	100
Pp3c17_4830	0	1	Physcomitrium patens	7	100
Pp3c17_4860	0	0	cellular organisms	1	100
Pp3c17_4870	0	0	cellular organisms	1	100
Pp3c17_4880	0	1	Physcomitrium patens	7	100
Pp3c17_4890	0	0	Streptophytina	5	100
Pp3c17_490	0	0	cellular organisms	1	100
Pp3c17_4900	0	0	Physcomitrium patens	7	100
Pp3c17_4910	0	0	Physcomitrium patens	7	100
Pp3c17_4930	0	0	Physcomitrium patens	7	100
Pp3c17_4940	0	0	Viridiplantae	3	100
Pp3c17_4970	0	0	cellular organisms	1	100
Pp3c17_500	0	0	Possible contamination or HGT	NA	16
Pp3c17_5040	0	0	cellular organisms	1	100
Pp3c17_5060	0	0	Eukaryota	2	100
Pp3c17_5070	0	0	cellular organisms	1	83
Pp3c17_5100	0	1	Streptophyta	4	100
Pp3c17_5110	0	0	Eukaryota	2	80
Pp3c17_5130	0	1	cellular organisms	1	83
Pp3c17_5150	0	1	cellular organisms	1	83
Pp3c17_5160	0	1	cellular organisms	1	100
Pp3c17_5190	0	0	Viridiplantae	3	100
Pp3c17_5220	0	0	Physcomitrium patens	7	100
Pp3c17_5260	0	1	Physcomitrium patens	7	100
Pp3c17_5300	0	0	Streptophytina	5	50
Pp3c17_5317	0	1	Physcomitrium patens	7	100
Pp3c17_5320	0	1	Physcomitrium patens	7	100
Pp3c17_5350	0	1	Physcomitrium patens	7	100
Pp3c17_5360	0	1	cellular organisms	1	100
Pp3c17_5390	0	1	Physcomitrium patens	7	100
Pp3c17_5410	0	0	Viridiplantae	3	100
Pp3c17_5440	0	0	Physcomitrium patens	7	100
Pp3c17_5450	0	1	cellular organisms	1	83
Pp3c17_5460	0	0	Eukaryota	2	100
Pp3c17_5550	0	0	Streptophytina	5	100
Pp3c17_5570	0	0	Streptophyta	4	100
Pp3c17_5580	0	0	cellular organisms	1	83
Pp3c17_5590	0	0	cellular organisms	1	100
Pp3c17_5600	0	0	Physcomitrium patens	7	100
Pp3c17_5610	0	1	Streptophytina	5	100
Pp3c17_5630	0	0	cellular organisms	1	100
Pp3c17_5660	0	0	Viridiplantae	3	100
Pp3c17_5710	0	1	cellular organisms	1	100
Pp3c17_5720	0	1	cellular organisms	1	100
Pp3c17_5730	0	0	Physcomitrium patens	7	100
Pp3c17_5740	0	0	cellular organisms	1	100
Pp3c17_5760	0	1	Bryopsida	6	100
Pp3c17_5780	0	0	cellular organisms	1	100
Pp3c17_5790	0	1	cellular organisms	1	100
Pp3c17_580	0	0	Streptophyta	4	100
Pp3c17_5820	0	1	Physcomitrium patens	7	100
Pp3c17_5840	0	0	Streptophyta	4	100
Pp3c17_5849	0	0	Streptophytina	5	100
Pp3c17_5850	0	1	cellular organisms	1	100
Pp3c17_5870	0	0	Eukaryota	2	100
Pp3c17_5890	0	0	cellular organisms	1	100
Pp3c17_5900	0	0	Eukaryota	2	100
Pp3c17_5920	0	0	Eukaryota	2	60
Pp3c17_5940	0	0	Physcomitrium patens	7	100
Pp3c17_5950	0	0	Streptophytina	5	100
Pp3c17_5980	0	0	Physcomitrium patens	7	100
Pp3c17_5990	0	0	cellular organisms	1	100
Pp3c17_6000	0	0	Streptophyta	4	100
Pp3c17_6010	0	1	cellular organisms	1	50
Pp3c17_6050	0	1	cellular organisms	1	100
Pp3c17_6060	0	0	cellular organisms	1	100
Pp3c17_6070	0	0	cellular organisms	1	100
Pp3c17_6080	0	1	cellular organisms	1	100
Pp3c17_6090	0	0	cellular organisms	1	100
Pp3c17_6110	0	0	Physcomitrium patens	7	100
Pp3c17_6219	0	1	Physcomitrium patens	7	100
Pp3c17_6259	0	0	Physcomitrium patens	7	100
Pp3c17_6260	0	0	Physcomitrium patens	7	100
Pp3c17_6270	0	1	Physcomitrium patens	7	100
Pp3c17_6280	0	1	Physcomitrium patens	7	100
Pp3c17_6290	0	1	cellular organisms	1	100
Pp3c17_6310	0	0	Physcomitrium patens	7	100
Pp3c17_6370	0	0	Streptophyta	4	100
Pp3c17_6380	1	0	Physcomitrium patens	7	100
Pp3c17_6390	0	0	cellular organisms	1	100
Pp3c17_6400	0	0	Eukaryota	2	100
Pp3c17_6410	0	0	Streptophyta	4	100
Pp3c17_6430	0	0	cellular organisms	1	83
Pp3c17_6440	0	1	cellular organisms	1	66
Pp3c17_6450	0	0	Streptophyta	4	100
Pp3c17_6460	0	0	cellular organisms	1	100
Pp3c17_6470	0	0	cellular organisms	1	100
Pp3c17_6480	0	0	cellular organisms	1	100
Pp3c17_650	0	0	Streptophyta	4	100
Pp3c17_6500	0	0	cellular organisms	1	100
Pp3c17_6510	0	1	cellular organisms	1	50
Pp3c17_6520	0	0	cellular organisms	1	100
Pp3c17_6530	0	0	Bryopsida	6	100
Pp3c17_6540	0	0	Eukaryota	2	100
Pp3c17_6550	0	0	cellular organisms	1	100
Pp3c17_6700	0	0	Bryopsida	6	100
Pp3c17_6704	0	0	Bryopsida	6	100
Pp3c17_6730	0	0	Bryopsida	6	100
Pp3c17_6741	0	0	Bryopsida	6	100
Pp3c17_6760	0	1	cellular organisms	1	100
Pp3c17_6780	0	1	Physcomitrium patens	7	100
Pp3c17_6790	0	0	Streptophytina	5	100
Pp3c17_680	0	0	Streptophytina	5	100
Pp3c17_6820	0	0	Viridiplantae	3	100
Pp3c17_6870	0	0	Physcomitrium patens	7	100
Pp3c17_6880	0	0	Physcomitrium patens	7	100
Pp3c17_6890	0	0	Physcomitrium patens	7	100
Pp3c17_6900	0	1	cellular organisms	1	100
Pp3c17_6920	0	1	Streptophyta	4	100
Pp3c17_6940	0	0	Physcomitrium patens	7	100
Pp3c17_6950	0	0	cellular organisms	1	83
Pp3c17_6960	0	0	cellular organisms	1	100
Pp3c17_6970	0	1	cellular organisms	1	83
Pp3c17_6980	0	1	Physcomitrium patens	7	100
Pp3c17_7080	0	0	cellular organisms	1	100
Pp3c17_7090	0	0	cellular organisms	1	100
Pp3c17_710	0	0	Streptophytina	5	100
Pp3c17_7100	0	0	cellular organisms	1	100
Pp3c17_7120	0	0	Physcomitrium patens	7	100
Pp3c17_7130	0	0	Physcomitrium patens	7	100
Pp3c17_7160	0	0	Eukaryota	2	100
Pp3c17_7170	0	0	Eukaryota	2	80
Pp3c17_720	0	0	cellular organisms	1	100
Pp3c17_7200	0	1	Streptophyta	4	100
Pp3c17_7210	0	0	Eukaryota	2	100
Pp3c17_7260	0	1	cellular organisms	1	100
Pp3c17_7270	0	0	cellular organisms	1	33
Pp3c17_7290	0	1	cellular organisms	1	100
Pp3c17_730	0	1	Eukaryota	2	100
Pp3c17_732	0	1	Eukaryota	2	100
Pp3c17_7320	0	0	Physcomitrium patens	7	100
Pp3c17_7330	0	0	Physcomitrium patens	7	100
Pp3c17_7350	0	0	Physcomitrium patens	7	100
Pp3c17_7360	0	0	Physcomitrium patens	7	100
Pp3c17_7390	0	0	Streptophyta	4	100
Pp3c17_7410	0	0	cellular organisms	1	83
Pp3c17_7442	0	1	Physcomitrium patens	7	100
Pp3c17_7450	0	0	Bryopsida	6	100
Pp3c17_7480	0	0	Viridiplantae	3	100
Pp3c17_7490	0	0	Eukaryota	2	100
Pp3c17_7500	0	0	Physcomitrium patens	7	100
Pp3c17_7510	0	0	cellular organisms	1	100
Pp3c17_7540	0	0	Physcomitrium patens	7	100
Pp3c17_7560	0	0	cellular organisms	1	100
Pp3c17_7570	0	0	Bryopsida	6	100
Pp3c17_7580	0	1	cellular organisms	1	83
Pp3c17_7620	0	0	Streptophytina	5	100
Pp3c17_7640	0	0	cellular organisms	1	100
Pp3c17_7680	0	0	Streptophytina	5	100
Pp3c17_770	0	0	Eukaryota	2	100
Pp3c17_7710	0	1	cellular organisms	1	100
Pp3c17_7730	0	1	Eukaryota	2	60
Pp3c17_7750	0	0	Physcomitrium patens	7	100
Pp3c17_7780	0	0	Viridiplantae	3	75
Pp3c17_7790	0	0	cellular organisms	1	100
Pp3c17_780	0	0	Eukaryota	2	80
Pp3c17_7850	0	1	cellular organisms	1	100
Pp3c17_7890	0	1	cellular organisms	1	100
Pp3c17_790	0	0	Eukaryota	2	100
Pp3c17_7910	0	0	Physcomitrium patens	7	100
Pp3c17_7930	0	0	Streptophytina	5	100
Pp3c17_7940	0	0	Physcomitrium patens	7	100
Pp3c17_7960	0	0	cellular organisms	1	100
Pp3c17_7990	0	1	cellular organisms	1	100
Pp3c17_80	0	0	Eukaryota	2	60
Pp3c17_800	0	0	Streptophytina	5	100
Pp3c17_8000	0	1	Bryopsida	6	100
Pp3c17_8020	0	0	Streptophytina	5	100
Pp3c17_8040	0	0	Eukaryota	2	100
Pp3c17_8050	0	0	cellular organisms	1	100
Pp3c17_8080	0	0	Physcomitrium patens	7	100
Pp3c17_810	0	1	cellular organisms	1	100
Pp3c17_8219	0	0	Physcomitrium patens	7	100
Pp3c17_8260	0	1	cellular organisms	1	100
Pp3c17_8270	0	0	Eukaryota	2	100
Pp3c17_8300	0	0	cellular organisms	1	100
Pp3c17_8320	0	0	cellular organisms	1	100
Pp3c17_8330	0	0	Viridiplantae	3	75
Pp3c17_8360	0	0	Viridiplantae	3	100
Pp3c17_8370	0	0	Streptophyta	4	100
Pp3c17_8400	0	1	Physcomitrium patens	7	100
Pp3c17_8420	0	0	Streptophytina	5	50
Pp3c17_8430	0	0	Physcomitrium patens	7	100
Pp3c17_8470	0	0	Streptophytina	5	50
Pp3c17_8471	0	0	Physcomitrium patens	7	100
Pp3c17_8500	0	1	Streptophytina	5	100
Pp3c17_8560	0	1	Bryopsida	6	100
Pp3c17_8570	0	1	cellular organisms	1	83
Pp3c17_8590	0	0	Streptophytina	5	100
Pp3c17_8610	0	1	Eukaryota	2	80
Pp3c17_8620	0	1	Physcomitrium patens	7	100
Pp3c17_8660	0	0	cellular organisms	1	66
Pp3c17_8727	0	0	Physcomitrium patens	7	100
Pp3c17_8730	0	0	Physcomitrium patens	7	100
Pp3c17_8740	0	0	Bryopsida	6	100
Pp3c17_8750	1	0	Streptophytina	5	100
Pp3c17_8770	0	0	Physcomitrium patens	7	100
Pp3c17_880	0	1	Streptophytina	5	100
Pp3c17_8810	0	1	Physcomitrium patens	7	100
Pp3c17_8820	1	0	Physcomitrium patens	7	100
Pp3c17_8860	1	0	Bryopsida	6	100
Pp3c17_887	0	1	Physcomitrium patens	7	100
Pp3c17_8870	1	0	Possible contamination or HGT	NA	20
Pp3c17_8890	0	1	Physcomitrium patens	7	100
Pp3c17_8900	0	1	Possible contamination or HGT	NA	20
Pp3c17_8970	0	1	Physcomitrium patens	7	100
Pp3c17_8980	0	1	Physcomitrium patens	7	100
Pp3c17_8990	0	1	cellular organisms	1	83
Pp3c17_900	0	0	Physcomitrium patens	7	100
Pp3c17_9030	1	0	Bryopsida	6	100
Pp3c17_9050	0	0	Bryopsida	6	100
Pp3c17_9060	0	0	Eukaryota	2	40
Pp3c17_9080	0	1	Streptophytina	5	100
Pp3c17_9090	0	0	Eukaryota	2	100
Pp3c17_910	0	0	Physcomitrium patens	7	100
Pp3c17_9100	0	0	Physcomitrium patens	7	100
Pp3c17_9101	0	0	Physcomitrium patens	7	100
Pp3c17_9120	0	1	cellular organisms	1	100
Pp3c17_9170	0	0	Physcomitrium patens	7	100
Pp3c17_9180	0	0	Physcomitrium patens	7	100
Pp3c17_9200	0	0	Physcomitrium patens	7	100
Pp3c17_9240	1	0	Physcomitrium patens	7	100
Pp3c17_9260	0	0	Streptophyta	4	100
Pp3c17_9270	0	0	Bryopsida	6	100
Pp3c17_9290	0	0	Streptophytina	5	100
Pp3c17_930	0	0	cellular organisms	1	100
Pp3c17_9301	0	0	Physcomitrium patens	7	100
Pp3c17_931	0	0	cellular organisms	1	100
Pp3c17_9310	0	0	cellular organisms	1	100
Pp3c17_9330	0	0	Streptophyta	4	100
Pp3c17_9350	0	1	Bryopsida	6	100
Pp3c17_9369	0	1	Physcomitrium patens	7	100
Pp3c17_9380	0	0	Physcomitrium patens	7	100
Pp3c17_9390	0	0	cellular organisms	1	100
Pp3c17_940	0	1	Possible contamination or HGT	NA	20
Pp3c17_9425	0	1	Streptophytina	5	100
Pp3c17_9430	0	1	Eukaryota	2	60
Pp3c17_9440	0	0	Eukaryota	2	100
Pp3c17_9470	0	0	cellular organisms	1	33
Pp3c17_9490	0	0	Physcomitrium patens	7	100
Pp3c17_950	0	1	Physcomitrium patens	7	100
Pp3c17_9500	0	0	Physcomitrium patens	7	100
Pp3c17_951	0	1	Eukaryota	2	100
Pp3c17_9510	0	0	Bryopsida	6	100
Pp3c17_9530	0	0	Physcomitrium patens	7	100
Pp3c17_9550	0	0	Physcomitrium patens	7	100
Pp3c17_9560	0	0	Bryopsida	6	100
Pp3c17_9580	0	0	cellular organisms	1	100
Pp3c17_9590	0	0	Physcomitrium patens	7	100
Pp3c17_960	0	0	Streptophytina	5	100
Pp3c17_9600	0	0	Streptophytina	5	100
Pp3c17_9610	0	0	Bryopsida	6	100
Pp3c17_9670	0	1	cellular organisms	1	100
Pp3c17_9770	0	0	cellular organisms	1	100
Pp3c17_979	0	0	Physcomitrium patens	7	100
Pp3c17_9800	0	1	Streptophytina	5	100
Pp3c17_9810	0	1	Streptophytina	5	100
Pp3c17_9820	0	0	cellular organisms	1	83
Pp3c17_9830	0	1	Streptophyta	4	100
Pp3c17_9870	0	0	cellular organisms	1	100
Pp3c17_9890	0	0	cellular organisms	1	100
Pp3c17_990	0	1	Eukaryota	2	80
Pp3c17_9900	1	0	Possible contamination or HGT	NA	16
Pp3c17_9910	0	0	Possible contamination or HGT	NA	16
Pp3c17_9920	0	0	Physcomitrium patens	7	100
Pp3c17_9940	0	0	Eukaryota	2	60
Pp3c17_9960	0	1	Physcomitrium patens	7	100
Pp3c17_9970	0	0	Physcomitrium patens	7	100
Pp3c17_9980	0	0	cellular organisms	1	100
Pp3c17_9989	1	0	Absent from the DIAMOND/MMseqs2 results	NA	NA
Pp3c18_10	0	0	cellular organisms	1	100
Pp3c18_10000	0	0	Eukaryota	2	80
Pp3c18_10040	0	0	cellular organisms	1	83
Pp3c18_10070	0	1	Streptophytina	5	100
Pp3c18_10090	0	0	Eukaryota	2	100
Pp3c18_10100	0	0	Eukaryota	2	80
Pp3c18_10110	0	1	Physcomitrium patens	7	100
Pp3c18_10120	0	1	cellular organisms	1	100
Pp3c18_10140	0	0	cellular organisms	1	66
Pp3c18_10190	0	0	cellular organisms	1	83
Pp3c18_10200	0	0	Eukaryota	2	100
Pp3c18_10320	1	0	Physcomitrium patens	7	100
Pp3c18_10340	0	0	Physcomitrium patens	7	100
Pp3c18_10470	0	0	cellular organisms	1	66
Pp3c18_10480	0	0	cellular organisms	1	33
Pp3c18_10490	0	0	Eukaryota	2	100
Pp3c18_10510	1	0	cellular organisms	1	83
Pp3c18_10520	0	0	Physcomitrium patens	7	100
Pp3c18_10540	0	1	cellular organisms	1	100
Pp3c18_10570	0	0	cellular organisms	1	100
Pp3c18_10610	0	0	cellular organisms	1	100
Pp3c18_10640	0	0	Streptophyta	4	100
Pp3c18_10660	0	1	Streptophytina	5	100
Pp3c18_10680	0	1	Bryopsida	6	100
Pp3c18_10710	0	0	cellular organisms	1	100
Pp3c18_10720	0	0	Streptophytina	5	100
Pp3c18_10730	0	0	cellular organisms	1	100
Pp3c18_10760	0	0	cellular organisms	1	100
Pp3c18_10780	0	0	cellular organisms	1	100
Pp3c18_10790	0	0	Physcomitrium patens	7	100
Pp3c18_10870	0	1	Bryopsida	6	100
Pp3c18_10880	0	1	cellular organisms	1	100
Pp3c18_10890	0	0	cellular organisms	1	83
Pp3c18_10900	0	0	cellular organisms	1	100
Pp3c18_10920	0	0	cellular organisms	1	100
Pp3c18_10930	0	0	cellular organisms	1	100
Pp3c18_10940	0	0	Possible contamination or HGT	NA	20
Pp3c18_10950	0	0	Viridiplantae	3	100
Pp3c18_10980	0	1	Bryopsida	6	100
Pp3c18_10990	0	0	Bryopsida	6	100
Pp3c18_11000	0	0	cellular organisms	1	100
Pp3c18_11010	0	0	Streptophyta	4	100
Pp3c18_11020	0	0	cellular organisms	1	100
Pp3c18_11030	0	0	cellular organisms	1	100
Pp3c18_11040	0	0	Streptophytina	5	100
Pp3c18_11060	0	0	Streptophytina	5	100
Pp3c18_11070	0	0	cellular organisms	1	100
Pp3c18_11090	0	0	Streptophytina	5	100
Pp3c18_11100	0	0	cellular organisms	1	100
Pp3c18_11109	0	0	Physcomitrium patens	7	100
Pp3c18_11140	0	0	Streptophytina	5	100
Pp3c18_11160	0	0	cellular organisms	1	100
Pp3c18_11180	0	0	Physcomitrium patens	7	100
Pp3c18_11190	0	1	Streptophytina	5	100
Pp3c18_11200	0	0	cellular organisms	1	100
Pp3c18_11250	0	0	Physcomitrium patens	7	100
Pp3c18_11280	0	0	Physcomitrium patens	7	100
Pp3c18_11300	0	1	Streptophytina	5	100
Pp3c18_11341	0	1	Physcomitrium patens	7	100
Pp3c18_11400	0	1	Bryopsida	6	100
Pp3c18_11480	0	0	cellular organisms	1	100
Pp3c18_1150	0	0	Physcomitrium patens	7	100
Pp3c18_11500	0	0	cellular organisms	1	100
Pp3c18_11559	0	1	Physcomitrium patens	7	100
Pp3c18_11570	0	1	Physcomitrium patens	7	100
Pp3c18_11660	0	0	Eukaryota	2	100
Pp3c18_11670	0	0	Eukaryota	2	100
Pp3c18_11690	0	0	Physcomitrium patens	7	100
Pp3c18_1170	0	1	Eukaryota	2	100
Pp3c18_11740	0	1	Bryopsida	6	100
Pp3c18_11751	0	1	Physcomitrium patens	7	100
Pp3c18_11770	0	0	cellular organisms	1	100
Pp3c18_11800	0	0	Eukaryota	2	100
Pp3c18_11850	0	1	cellular organisms	1	50
Pp3c18_11860	0	0	cellular organisms	1	100
Pp3c18_11920	0	1	cellular organisms	1	100
Pp3c18_11930	0	0	Streptophyta	4	100
Pp3c18_11980	0	0	Physcomitrium patens	7	100
Pp3c18_11990	0	1	cellular organisms	1	100
Pp3c18_12020	0	0	Streptophytina	5	100
Pp3c18_12050	0	0	Physcomitrium patens	7	100
Pp3c18_1210	0	0	cellular organisms	1	33
Pp3c18_12100	0	1	cellular organisms	1	66
Pp3c18_12110	0	0	Eukaryota	2	100
Pp3c18_12120	0	0	Eukaryota	2	100
Pp3c18_12130	0	0	cellular organisms	1	100
Pp3c18_12139	0	0	Physcomitrium patens	7	100
Pp3c18_12180	0	0	Eukaryota	2	100
Pp3c18_12190	0	0	cellular organisms	1	100
Pp3c18_12200	0	0	Physcomitrium patens	7	100
Pp3c18_12210	0	0	Physcomitrium patens	7	100
Pp3c18_12270	0	0	Viridiplantae	3	100
Pp3c18_12280	0	0	cellular organisms	1	100
Pp3c18_12290	0	0	Physcomitrium patens	7	100
Pp3c18_12300	0	0	cellular organisms	1	100
Pp3c18_12330	0	0	Physcomitrium patens	7	100
Pp3c18_12340	0	0	Streptophyta	4	100
Pp3c18_12360	0	0	Streptophytina	5	100
Pp3c18_12390	0	1	Physcomitrium patens	7	100
Pp3c18_12400	0	1	cellular organisms	1	100
Pp3c18_12420	0	0	cellular organisms	1	100
Pp3c18_12430	0	0	cellular organisms	1	100
Pp3c18_12450	0	1	Physcomitrium patens	7	100
Pp3c18_12460	0	1	cellular organisms	1	100
Pp3c18_12470	0	1	Bryopsida	6	100
Pp3c18_12500	0	0	cellular organisms	1	100
Pp3c18_12510	0	0	cellular organisms	1	100
Pp3c18_12540	0	0	Eukaryota	2	60
Pp3c18_12550	0	0	cellular organisms	1	100
Pp3c18_12580	0	1	Bryopsida	6	100
Pp3c18_1260	0	0	Streptophytina	5	100
Pp3c18_12600	0	1	Bryopsida	6	100
Pp3c18_12620	0	1	Physcomitrium patens	7	100
Pp3c18_12630	0	1	Streptophytina	5	100
Pp3c18_12640	0	0	Physcomitrium patens	7	100
Pp3c18_12660	0	0	cellular organisms	1	100
Pp3c18_12670	0	0	cellular organisms	1	100
Pp3c18_1270	0	0	cellular organisms	1	83
Pp3c18_12770	0	0	Streptophytina	5	100
Pp3c18_12780	0	1	cellular organisms	1	100
Pp3c18_1280	0	0	cellular organisms	1	100
Pp3c18_12811	0	0	Physcomitrium patens	7	100
Pp3c18_12840	0	0	Physcomitrium patens	7	100
Pp3c18_12880	0	0	cellular organisms	1	66
Pp3c18_1290	0	0	Eukaryota	2	80
Pp3c18_12930	0	0	cellular organisms	1	100
Pp3c18_12940	0	0	Streptophytina	5	100
Pp3c18_12950	0	0	Eukaryota	2	80
Pp3c18_12970	0	1	Streptophytina	5	100
Pp3c18_12990	0	1	Physcomitrium patens	7	100
Pp3c18_1300	0	0	Streptophyta	4	100
Pp3c18_13010	0	1	cellular organisms	1	83
Pp3c18_13020	0	0	Eukaryota	2	100
Pp3c18_13030	0	0	Eukaryota	2	100
Pp3c18_13070	0	1	Physcomitrium patens	7	100
Pp3c18_13090	0	0	cellular organisms	1	100
Pp3c18_1310	0	0	Viridiplantae	3	100
Pp3c18_13100	0	0	cellular organisms	1	83
Pp3c18_13110	0	0	Physcomitrium patens	7	100
Pp3c18_13120	0	0	Bryopsida	6	100
Pp3c18_13130	0	0	cellular organisms	1	100
Pp3c18_13150	0	0	cellular organisms	1	83
Pp3c18_13160	0	0	cellular organisms	1	100
Pp3c18_13170	0	0	Eukaryota	2	60
Pp3c18_13180	0	0	Physcomitrium patens	7	100
Pp3c18_13190	0	1	cellular organisms	1	66
Pp3c18_1320	0	0	cellular organisms	1	100
Pp3c18_13210	0	0	Streptophytina	5	100
Pp3c18_13220	0	0	cellular organisms	1	100
Pp3c18_13230	0	0	Streptophytina	5	100
Pp3c18_13290	0	1	Streptophytina	5	100
Pp3c18_1330	0	0	Bryopsida	6	100
Pp3c18_13310	0	0	cellular organisms	1	50
Pp3c18_13320	0	0	Physcomitrium patens	7	100
Pp3c18_13350	0	1	Streptophyta	4	100
Pp3c18_13360	0	0	Streptophyta	4	100
Pp3c18_13370	0	0	Eukaryota	2	80
Pp3c18_13380	0	0	Eukaryota	2	100
Pp3c18_1340	0	0	cellular organisms	1	100
Pp3c18_13471	0	1	Physcomitrium patens	7	100
Pp3c18_13480	0	0	Physcomitrium patens	7	100
Pp3c18_13490	0	0	cellular organisms	1	100
Pp3c18_1350	0	0	cellular organisms	1	100
Pp3c18_13500	0	0	Eukaryota	2	100
Pp3c18_13510	0	0	Streptophytina	5	100
Pp3c18_13530	0	0	Bryopsida	6	100
Pp3c18_13540	0	0	Bryopsida	6	100
Pp3c18_13570	0	0	Streptophytina	5	100
Pp3c18_13580	0	1	cellular organisms	1	100
Pp3c18_13590	0	0	cellular organisms	1	100
Pp3c18_13610	0	0	Physcomitrium patens	7	100
Pp3c18_13640	0	0	cellular organisms	1	100
Pp3c18_13650	0	0	cellular organisms	1	100
Pp3c18_13660	0	0	Viridiplantae	3	50
Pp3c18_13680	0	0	cellular organisms	1	100
Pp3c18_1370	0	0	Viridiplantae	3	100
Pp3c18_1376	0	0	Viridiplantae	3	100
Pp3c18_13830	0	1	cellular organisms	1	100
Pp3c18_13850	0	1	Physcomitrium patens	7	100
Pp3c18_13860	0	1	cellular organisms	1	100
Pp3c18_13870	0	0	Bryopsida	6	100
Pp3c18_13900	0	0	cellular organisms	1	100
Pp3c18_13930	0	0	cellular organisms	1	100
Pp3c18_13960	0	0	cellular organisms	1	100
Pp3c18_13979	0	0	Physcomitrium patens	7	100
Pp3c18_13990	0	0	cellular organisms	1	100
Pp3c18_140	0	0	Bryopsida	6	100
Pp3c18_1400	0	1	Eukaryota	2	100
Pp3c18_14000	0	1	Eukaryota	2	40
Pp3c18_14020	0	1	Streptophytina	5	100
Pp3c18_1410	0	0	cellular organisms	1	100
Pp3c18_14120	0	0	Streptophytina	5	50
Pp3c18_14130	0	0	Streptophytina	5	100
Pp3c18_14150	0	0	Streptophytina	5	100
Pp3c18_14170	0	1	Physcomitrium patens	7	100
Pp3c18_14230	0	1	cellular organisms	1	83
Pp3c18_14260	0	0	Streptophytina	5	100
Pp3c18_14270	0	1	Streptophytina	5	100
Pp3c18_14280	0	0	Physcomitrium patens	7	100
Pp3c18_1430	0	1	cellular organisms	1	100
Pp3c18_14340	0	0	Streptophytina	5	100
Pp3c18_14350	0	1	Physcomitrium patens	7	100
Pp3c18_14360	0	1	Physcomitrium patens	7	100
Pp3c18_14380	0	0	cellular organisms	1	100
Pp3c18_14390	0	1	cellular organisms	1	100
Pp3c18_14410	0	1	Eukaryota	2	80
Pp3c18_14417	0	1	Physcomitrium patens	7	100
Pp3c18_14440	0	0	cellular organisms	1	100
Pp3c18_14450	0	0	Streptophyta	4	100
Pp3c18_14463	0	0	Streptophyta	4	100
Pp3c18_14470	0	0	cellular organisms	1	100
Pp3c18_14481	0	0	cellular organisms	1	100
Pp3c18_14490	0	0	Streptophyta	4	100
Pp3c18_1450	0	0	cellular organisms	1	100
Pp3c18_14500	0	1	Physcomitrium patens	7	100
Pp3c18_14530	0	1	Physcomitrium patens	7	100
Pp3c18_14540	0	1	Bryopsida	6	100
Pp3c18_14580	0	0	cellular organisms	1	100
Pp3c18_14590	0	0	cellular organisms	1	100
Pp3c18_1460	0	0	cellular organisms	1	100
Pp3c18_14600	0	0	Eukaryota	2	80
Pp3c18_14610	0	1	Eukaryota	2	100
Pp3c18_14630	0	1	Physcomitrium patens	7	100
Pp3c18_14648	0	1	Physcomitrium patens	7	100
Pp3c18_14670	0	1	cellular organisms	1	83
Pp3c18_14680	0	1	Physcomitrium patens	7	100
Pp3c18_1470	0	0	Eukaryota	2	100
Pp3c18_14700	0	0	cellular organisms	1	100
Pp3c18_14720	0	0	Eukaryota	2	100
Pp3c18_14740	0	0	Eukaryota	2	100
Pp3c18_14750	0	1	Physcomitrium patens	7	100
Pp3c18_14770	0	0	cellular organisms	1	100
Pp3c18_14780	0	0	cellular organisms	1	100
Pp3c18_14790	0	0	cellular organisms	1	100
Pp3c18_14800	0	0	Streptophytina	5	100
Pp3c18_14820	0	0	cellular organisms	1	66
Pp3c18_14840	0	1	cellular organisms	1	100
Pp3c18_14850	0	1	Streptophytina	5	100
Pp3c18_14870	0	0	cellular organisms	1	100
Pp3c18_14890	0	0	Bryopsida	6	100
Pp3c18_1490	0	0	cellular organisms	1	100
Pp3c18_14916	0	0	Physcomitrium patens	7	100
Pp3c18_14936	0	0	Physcomitrium patens	7	100
Pp3c18_14940	0	0	Physcomitrium patens	7	100
Pp3c18_14950	0	0	Streptophytina	5	100
Pp3c18_14967	0	0	Physcomitrium patens	7	100
Pp3c18_14980	0	0	Physcomitrium patens	7	100
Pp3c18_14990	0	0	Eukaryota	2	80
Pp3c18_15000	0	0	Eukaryota	2	100
Pp3c18_15010	0	0	cellular organisms	1	83
Pp3c18_15030	0	0	cellular organisms	1	50
Pp3c18_15070	0	0	cellular organisms	1	50
Pp3c18_15090	0	1	Streptophytina	5	50
Pp3c18_15100	0	1	cellular organisms	1	83
Pp3c18_15110	0	1	Bryopsida	6	100
Pp3c18_15140	0	1	Eukaryota	2	100
Pp3c18_15170	0	0	Eukaryota	2	60
Pp3c18_15190	0	0	Bryopsida	6	100
Pp3c18_15210	0	0	Streptophyta	4	100
Pp3c18_15220	0	0	Streptophytina	5	50
Pp3c18_1530	0	1	Streptophytina	5	100
Pp3c18_15330	0	0	Physcomitrium patens	7	100
Pp3c18_15340	0	0	Bryopsida	6	100
Pp3c18_15360	0	0	Streptophytina	5	100
Pp3c18_15380	0	0	Physcomitrium patens	7	100
Pp3c18_15390	0	1	cellular organisms	1	100
Pp3c18_15400	0	0	Bryopsida	6	100
Pp3c18_15420	0	0	Eukaryota	2	100
Pp3c18_15450	0	0	cellular organisms	1	100
Pp3c18_15465	0	0	Physcomitrium patens	7	100
Pp3c18_15480	0	0	Physcomitrium patens	7	100
Pp3c18_1550	0	1	cellular organisms	1	66
Pp3c18_15510	0	0	Physcomitrium patens	7	100
Pp3c18_15609	0	0	Physcomitrium patens	7	100
Pp3c18_15620	0	0	Physcomitrium patens	7	100
Pp3c18_15640	0	0	Physcomitrium patens	7	100
Pp3c18_15660	0	0	Eukaryota	2	100
Pp3c18_1570	0	0	Eukaryota	2	60
Pp3c18_15700	0	1	cellular organisms	1	100
Pp3c18_15710	0	0	Physcomitrium patens	7	100
Pp3c18_15720	0	0	Physcomitrium patens	7	100
Pp3c18_15740	0	0	Eukaryota	2	100
Pp3c18_15750	0	0	Physcomitrium patens	7	100
Pp3c18_15780	0	0	Eukaryota	2	100
Pp3c18_15783	0	0	Eukaryota	2	100
Pp3c18_15790	0	0	Physcomitrium patens	7	100
Pp3c18_15811	0	0	Eukaryota	2	100
Pp3c18_15830	0	0	Physcomitrium patens	7	100
Pp3c18_15840	0	0	cellular organisms	1	100
Pp3c18_15850	0	0	Physcomitrium patens	7	100
Pp3c18_15890	0	0	cellular organisms	1	100
Pp3c18_15900	0	0	Streptophytina	5	100
Pp3c18_15910	0	0	Viridiplantae	3	100
Pp3c18_15920	0	0	Eukaryota	2	80
Pp3c18_15930	0	0	Physcomitrium patens	7	100
Pp3c18_15950	0	0	cellular organisms	1	100
Pp3c18_15960	0	0	cellular organisms	1	100
Pp3c18_15980	0	0	Physcomitrium patens	7	100
Pp3c18_16000	0	0	Bryopsida	6	100
Pp3c18_16010	0	0	Eukaryota	2	100
Pp3c18_16014	0	0	Eukaryota	2	100
Pp3c18_16020	0	0	Streptophyta	4	100
Pp3c18_16040	0	0	Viridiplantae	3	100
Pp3c18_16050	0	0	cellular organisms	1	100
Pp3c18_16059	0	0	Physcomitrium patens	7	100
Pp3c18_16070	0	0	cellular organisms	1	100
Pp3c18_16080	0	1	Bryopsida	6	100
Pp3c18_16090	0	0	Eukaryota	2	80
Pp3c18_16100	0	0	cellular organisms	1	50
Pp3c18_16120	0	0	Bryopsida	6	100
Pp3c18_16140	0	0	cellular organisms	1	66
Pp3c18_16190	0	1	Eukaryota	2	100
Pp3c18_1620	0	1	Bryopsida	6	100
Pp3c18_16221	0	1	Physcomitrium patens	7	100
Pp3c18_16260	0	0	Streptophytina	5	100
Pp3c18_16264	0	0	Physcomitrium patens	7	100
Pp3c18_16280	0	1	Physcomitrium patens	7	100
Pp3c18_16290	0	1	Physcomitrium patens	7	100
Pp3c18_16500	1	0	Physcomitrium patens	7	100
Pp3c18_16590	0	1	Bryopsida	6	100
Pp3c18_16598	0	1	Physcomitrium patens	7	100
Pp3c18_16630	0	0	Streptophytina	5	100
Pp3c18_16640	0	1	Bryopsida	6	100
Pp3c18_16660	0	0	Bryopsida	6	100
Pp3c18_16670	0	0	cellular organisms	1	100
Pp3c18_16690	0	0	Physcomitrium patens	7	100
Pp3c18_16700	0	1	Streptophytina	5	100
Pp3c18_16730	0	0	Bryopsida	6	100
Pp3c18_16750	0	0	cellular organisms	1	100
Pp3c18_16800	0	0	cellular organisms	1	100
Pp3c18_16820	0	0	cellular organisms	1	100
Pp3c18_16840	0	0	cellular organisms	1	100
Pp3c18_16890	0	0	cellular organisms	1	100
Pp3c18_1690	0	0	cellular organisms	1	100
Pp3c18_16950	1	0	Physcomitrium patens	7	100
Pp3c18_170	0	1	cellular organisms	1	66
Pp3c18_1700	0	0	Eukaryota	2	100
Pp3c18_17079	0	1	Physcomitrium patens	7	100
Pp3c18_1710	0	0	cellular organisms	1	83
Pp3c18_17110	0	0	Physcomitrium patens	7	100
Pp3c18_17139	0	1	Physcomitrium patens	7	100
Pp3c18_17150	0	1	cellular organisms	1	100
Pp3c18_17160	0	1	cellular organisms	1	100
Pp3c18_1720	0	0	cellular organisms	1	100
Pp3c18_1727	0	0	cellular organisms	1	100
Pp3c18_17280	0	1	Eukaryota	2	60
Pp3c18_1730	0	1	Bryopsida	6	100
Pp3c18_17330	0	1	cellular organisms	1	100
Pp3c18_17380	0	0	cellular organisms	1	100
Pp3c18_17400	0	0	Streptophytina	5	100
Pp3c18_17409	0	0	Physcomitrium patens	7	100
Pp3c18_17420	0	0	Physcomitrium patens	7	100
Pp3c18_17430	0	0	Eukaryota	2	100
Pp3c18_17440	0	0	cellular organisms	1	100
Pp3c18_17490	0	0	Eukaryota	2	80
Pp3c18_17510	0	0	cellular organisms	1	100
Pp3c18_17520	0	0	cellular organisms	1	100
Pp3c18_17550	0	1	cellular organisms	1	66
Pp3c18_17580	0	0	Streptophytina	5	100
Pp3c18_17600	0	0	cellular organisms	1	66
Pp3c18_17630	0	1	Streptophytina	5	100
Pp3c18_17700	0	1	Physcomitrium patens	7	100
Pp3c18_17710	0	1	Physcomitrium patens	7	100
Pp3c18_17790	0	1	Bryopsida	6	100
Pp3c18_17791	0	1	Physcomitrium patens	7	100
Pp3c18_1780	0	0	Physcomitrium patens	7	100
Pp3c18_17810	0	0	cellular organisms	1	100
Pp3c18_17830	0	0	cellular organisms	1	100
Pp3c18_17900	0	0	cellular organisms	1	100
Pp3c18_17910	0	0	cellular organisms	1	100
Pp3c18_17930	0	0	cellular organisms	1	100
Pp3c18_17950	0	0	cellular organisms	1	100
Pp3c18_1800	0	0	Viridiplantae	3	75
Pp3c18_18010	0	1	cellular organisms	1	100
Pp3c18_18020	0	1	cellular organisms	1	100
Pp3c18_18040	0	0	Physcomitrium patens	7	100
Pp3c18_18060	0	0	cellular organisms	1	100
Pp3c18_18079	0	0	Physcomitrium patens	7	100
Pp3c18_18090	0	1	cellular organisms	1	100
Pp3c18_18100	0	1	Bryopsida	6	100
Pp3c18_18119	0	0	Physcomitrium patens	7	100
Pp3c18_18290	0	0	Streptophyta	4	100
Pp3c18_18370	0	0	Streptophyta	4	100
Pp3c18_18380	0	0	Physcomitrium patens	7	100
Pp3c18_18390	0	0	cellular organisms	1	100
Pp3c18_18400	0	0	cellular organisms	1	100
Pp3c18_18430	0	1	cellular organisms	1	100
Pp3c18_18460	0	1	cellular organisms	1	100
Pp3c18_1850	0	0	Physcomitrium patens	7	100
Pp3c18_18500	0	0	Eukaryota	2	80
Pp3c18_18510	0	0	Streptophytina	5	100
Pp3c18_18530	0	1	Bryopsida	6	100
Pp3c18_18540	0	0	Eukaryota	2	60
Pp3c18_18616	0	1	Physcomitrium patens	7	100
Pp3c18_18640	0	1	Streptophytina	5	100
Pp3c18_18650	0	1	cellular organisms	1	100
Pp3c18_18660	0	1	Streptophytina	5	100
Pp3c18_18670	0	0	Streptophytina	5	100
Pp3c18_18720	0	1	Eukaryota	2	60
Pp3c18_18740	0	1	Physcomitrium patens	7	100
Pp3c18_18750	0	1	Streptophytina	5	100
Pp3c18_18770	0	1	Physcomitrium patens	7	100
Pp3c18_18780	0	0	cellular organisms	1	50
Pp3c18_18790	0	1	cellular organisms	1	100
Pp3c18_18820	0	0	Bryopsida	6	100
Pp3c18_18830	0	1	Bryopsida	6	100
Pp3c18_18840	0	1	Streptophytina	5	100
Pp3c18_18860	0	0	Eukaryota	2	100
Pp3c18_18880	0	0	cellular organisms	1	100
Pp3c18_18940	0	1	cellular organisms	1	100
Pp3c18_18960	0	1	cellular organisms	1	83
Pp3c18_18970	0	0	Streptophyta	4	100
Pp3c18_18991	0	0	Physcomitrium patens	7	100
Pp3c18_1900	0	0	cellular organisms	1	83
Pp3c18_19000	0	0	Streptophytina	5	100
Pp3c18_19040	0	0	Eukaryota	2	100
Pp3c18_19045	0	0	Eukaryota	2	100
Pp3c18_19048	0	1	Bryopsida	6	100
Pp3c18_19050	0	1	Physcomitrium patens	7	100
Pp3c18_19090	0	0	Physcomitrium patens	7	100
Pp3c18_1910	0	0	cellular organisms	1	83
Pp3c18_19100	0	1	cellular organisms	1	100
Pp3c18_19130	0	0	Eukaryota	2	60
Pp3c18_19140	0	0	cellular organisms	1	100
Pp3c18_19163	0	1	Physcomitrium patens	7	100
Pp3c18_19180	0	1	Physcomitrium patens	7	100
Pp3c18_1920	0	0	Eukaryota	2	100
Pp3c18_19210	0	0	Streptophytina	5	100
Pp3c18_19220	0	0	Viridiplantae	3	100
Pp3c18_19240	0	0	Streptophytina	5	100
Pp3c18_1929	0	0	Physcomitrium patens	7	100
Pp3c18_19330	0	1	Streptophytina	5	100
Pp3c18_19410	0	1	Physcomitrium patens	7	100
Pp3c18_19440	0	0	cellular organisms	1	100
Pp3c18_19450	0	0	Physcomitrium patens	7	100
Pp3c18_19460	0	1	cellular organisms	1	66
Pp3c18_19470	0	1	Eukaryota	2	60
Pp3c18_19479	0	0	Physcomitrium patens	7	100
Pp3c18_1950	0	0	cellular organisms	1	100
Pp3c18_19500	0	0	Streptophyta	4	100
Pp3c18_19520	0	0	cellular organisms	1	100
Pp3c18_19530	0	0	Streptophytina	5	100
Pp3c18_19540	0	0	Streptophytina	5	100
Pp3c18_19550	0	0	cellular organisms	1	100
Pp3c18_19560	0	0	Eukaryota	2	60
Pp3c18_19570	0	1	Streptophytina	5	100
Pp3c18_19580	0	0	cellular organisms	1	100
Pp3c18_19590	0	0	cellular organisms	1	100
Pp3c18_19619	0	1	Physcomitrium patens	7	100
Pp3c18_19638	0	0	Physcomitrium patens	7	100
Pp3c18_19660	0	1	cellular organisms	1	100
Pp3c18_19690	0	1	cellular organisms	1	100
Pp3c18_19700	0	1	Physcomitrium patens	7	100
Pp3c18_19720	0	1	cellular organisms	1	100
Pp3c18_19728	0	1	Physcomitrium patens	7	100
Pp3c18_19750	0	0	Physcomitrium patens	7	100
Pp3c18_19760	0	0	Streptophyta	4	100
Pp3c18_19780	0	0	cellular organisms	1	83
Pp3c18_1980	0	1	cellular organisms	1	100
Pp3c18_19850	0	0	Streptophytina	5	100
Pp3c18_1990	0	0	Physcomitrium patens	7	100
Pp3c18_19929	0	1	Physcomitrium patens	7	100
Pp3c18_1998	0	0	Streptophytina	5	50
Pp3c18_19990	0	1	Streptophytina	5	100
Pp3c18_200	0	0	cellular organisms	1	100
Pp3c18_20030	0	0	cellular organisms	1	100
Pp3c18_20050	0	0	Eukaryota	2	80
Pp3c18_20060	0	1	cellular organisms	1	100
Pp3c18_20070	0	0	Eukaryota	2	100
Pp3c18_20080	0	0	Bryopsida	6	100
Pp3c18_20090	0	0	Physcomitrium patens	7	100
Pp3c18_20100	0	0	Physcomitrium patens	7	100
Pp3c18_20140	0	0	cellular organisms	1	100
Pp3c18_20150	0	0	cellular organisms	1	100
Pp3c18_20160	0	0	cellular organisms	1	100
Pp3c18_20180	0	0	cellular organisms	1	100
Pp3c18_20200	0	0	cellular organisms	1	100
Pp3c18_20210	0	0	Physcomitrium patens	7	100
Pp3c18_20230	0	0	cellular organisms	1	100
Pp3c18_20250	0	0	cellular organisms	1	100
Pp3c18_20260	0	1	cellular organisms	1	100
Pp3c18_20261	0	1	cellular organisms	1	100
Pp3c18_2030	0	0	Viridiplantae	3	100
Pp3c18_20310	0	0	Physcomitrium patens	7	100
Pp3c18_20320	0	0	cellular organisms	1	100
Pp3c18_20330	0	0	cellular organisms	1	50
Pp3c18_20340	0	0	Physcomitrium patens	7	100
Pp3c18_2040	0	0	cellular organisms	1	100
Pp3c18_20430	0	1	Bryopsida	6	100
Pp3c18_20460	0	0	Streptophytina	5	50
Pp3c18_20480	0	0	Physcomitrium patens	7	100
Pp3c18_20500	0	0	Bryopsida	6	100
Pp3c18_20510	0	0	cellular organisms	1	100
Pp3c18_20530	0	0	cellular organisms	1	100
Pp3c18_20531	0	0	cellular organisms	1	100
Pp3c18_20580	0	0	Eukaryota	2	100
Pp3c18_20590	0	0	Eukaryota	2	80
Pp3c18_20600	0	0	Eukaryota	2	100
Pp3c18_20620	0	1	Eukaryota	2	80
Pp3c18_20640	0	0	Bryopsida	6	100
Pp3c18_20650	0	0	cellular organisms	1	100
Pp3c18_20660	0	0	Physcomitrium patens	7	100
Pp3c18_20670	1	0	cellular organisms	1	83
Pp3c18_20680	0	0	Physcomitrium patens	7	100
Pp3c18_2070	0	0	Streptophyta	4	100
Pp3c18_20710	0	1	cellular organisms	1	100
Pp3c18_20800	1	0	Streptophyta	4	100
Pp3c18_20820	0	0	Eukaryota	2	100
Pp3c18_20830	0	0	cellular organisms	1	83
Pp3c18_20850	0	0	cellular organisms	1	100
Pp3c18_2090	0	0	cellular organisms	1	100
Pp3c18_20910	0	0	Physcomitrium patens	7	100
Pp3c18_20920	0	1	Streptophytina	5	100
Pp3c18_20970	0	1	Physcomitrium patens	7	100
Pp3c18_20990	0	0	Eukaryota	2	100
Pp3c18_2100	0	0	cellular organisms	1	100
Pp3c18_21007	0	1	Physcomitrium patens	7	100
Pp3c18_21010	0	1	Streptophytina	5	100
Pp3c18_21020	0	0	Eukaryota	2	100
Pp3c18_21040	0	0	Streptophyta	4	100
Pp3c18_21050	0	0	Eukaryota	2	100
Pp3c18_21060	0	0	cellular organisms	1	100
Pp3c18_21068	0	0	cellular organisms	1	100
Pp3c18_21070	0	0	Eukaryota	2	100
Pp3c18_21090	0	1	cellular organisms	1	100
Pp3c18_2110	0	0	cellular organisms	1	100
Pp3c18_21100	0	0	Physcomitrium patens	7	100
Pp3c18_21170	0	1	cellular organisms	1	100
Pp3c18_21190	0	0	Streptophyta	4	100
Pp3c18_21210	0	0	cellular organisms	1	100
Pp3c18_21250	0	0	cellular organisms	1	100
Pp3c18_21260	0	1	cellular organisms	1	100
Pp3c18_21273	0	1	Physcomitrium patens	7	100
Pp3c18_21299	0	0	Physcomitrium patens	7	100
Pp3c18_21300	0	0	Streptophytina	5	100
Pp3c18_21320	0	0	Streptophyta	4	100
Pp3c18_21330	0	0	cellular organisms	1	100
Pp3c18_21350	0	0	cellular organisms	1	100
Pp3c18_21360	0	0	cellular organisms	1	100
Pp3c18_21370	0	0	Physcomitrium patens	7	100
Pp3c18_21380	0	1	Streptophytina	5	100
Pp3c18_2140	0	0	Streptophytina	5	50
Pp3c18_21420	0	0	Physcomitrium patens	7	100
Pp3c18_21450	0	1	Physcomitrium patens	7	100
Pp3c18_21460	0	0	Physcomitrium patens	7	100
Pp3c18_21470	0	0	Physcomitrium patens	7	100
Pp3c18_21480	0	0	Physcomitrium patens	7	100
Pp3c18_21490	0	0	Viridiplantae	3	100
Pp3c18_2150	0	0	cellular organisms	1	100
Pp3c18_21500	0	0	cellular organisms	1	100
Pp3c18_21510	0	0	cellular organisms	1	100
Pp3c18_21520	0	0	cellular organisms	1	100
Pp3c18_21540	0	0	Physcomitrium patens	7	100
Pp3c18_21550	0	0	Streptophytina	5	100
Pp3c18_21560	0	0	Physcomitrium patens	7	100
Pp3c18_21570	0	1	Bryopsida	6	100
Pp3c18_21590	0	0	Bryopsida	6	100
Pp3c18_2160	0	1	cellular organisms	1	100
Pp3c18_21610	0	0	Eukaryota	2	100
Pp3c18_21620	0	0	Eukaryota	2	100
Pp3c18_21640	0	0	cellular organisms	1	83
Pp3c18_21650	0	0	cellular organisms	1	100
Pp3c18_21660	0	0	Eukaryota	2	100
Pp3c18_21680	0	0	Bryopsida	6	100
Pp3c18_21689	0	0	Physcomitrium patens	7	100
Pp3c18_2170	0	1	cellular organisms	1	100
Pp3c18_21700	0	0	cellular organisms	1	66
Pp3c18_21710	0	0	cellular organisms	1	100
Pp3c18_21730	0	1	cellular organisms	1	100
Pp3c18_21750	0	0	cellular organisms	1	100
Pp3c18_21770	0	0	Eukaryota	2	100
Pp3c18_21790	0	0	cellular organisms	1	100
Pp3c18_21810	0	1	Eukaryota	2	100
Pp3c18_21820	0	1	Physcomitrium patens	7	100
Pp3c18_21830	0	0	cellular organisms	1	100
Pp3c18_21840	0	0	Bryopsida	6	100
Pp3c18_21850	0	0	Eukaryota	2	100
Pp3c18_21880	0	0	cellular organisms	1	100
Pp3c18_21900	0	0	Eukaryota	2	100
Pp3c18_21950	0	1	Eukaryota	2	80
Pp3c18_21960	0	1	cellular organisms	1	100
Pp3c18_21970	0	0	cellular organisms	1	100
Pp3c18_21980	0	0	Streptophyta	4	100
Pp3c18_22007	0	0	Physcomitrium patens	7	100
Pp3c18_22010	0	1	Streptophytina	5	100
Pp3c18_22050	0	0	cellular organisms	1	83
Pp3c18_22071	0	0	Physcomitrium patens	7	100
Pp3c18_22080	0	0	cellular organisms	1	83
Pp3c18_22090	0	0	cellular organisms	1	100
Pp3c18_2210	0	1	cellular organisms	1	100
Pp3c18_22120	0	1	cellular organisms	1	66
Pp3c18_22140	0	0	Physcomitrium patens	7	100
Pp3c18_22150	0	0	Physcomitrium patens	7	100
Pp3c18_22220	0	1	cellular organisms	1	100
Pp3c18_22250	0	0	cellular organisms	1	100
Pp3c18_22260	0	0	cellular organisms	1	100
Pp3c18_22270	0	0	Physcomitrium patens	7	100
Pp3c18_22275	0	1	Physcomitrium patens	7	100
Pp3c18_22290	0	1	Physcomitrium patens	7	100
Pp3c18_2230	0	0	cellular organisms	1	100
Pp3c18_22300	0	0	cellular organisms	1	100
Pp3c18_22320	0	0	Streptophytina	5	50
Pp3c18_22330	0	0	Physcomitrium patens	7	100
Pp3c18_22350	0	1	cellular organisms	1	83
Pp3c18_22359	0	0	Physcomitrium patens	7	100
Pp3c18_22450	0	0	cellular organisms	1	100
Pp3c18_22470	0	0	Eukaryota	2	60
Pp3c18_22480	0	0	Physcomitrium patens	7	100
Pp3c18_2250	0	0	cellular organisms	1	100
Pp3c18_22500	0	1	cellular organisms	1	83
Pp3c18_2260	0	0	Physcomitrium patens	7	100
Pp3c18_2270	0	1	Physcomitrium patens	7	100
Pp3c18_2300	0	1	cellular organisms	1	100
Pp3c18_2310	0	1	Bryopsida	6	100
Pp3c18_2320	0	0	cellular organisms	1	100
Pp3c18_2370	0	0	cellular organisms	1	100
Pp3c18_2380	0	0	Physcomitrium patens	7	100
Pp3c18_2390	1	0	Absent from the DIAMOND/MMseqs2 results	NA	NA
Pp3c18_2400	0	0	Physcomitrium patens	7	100
Pp3c18_2410	0	0	cellular organisms	1	66
Pp3c18_2430	0	1	Streptophytina	5	100
Pp3c18_2470	0	0	cellular organisms	1	100
Pp3c18_2510	0	0	cellular organisms	1	100
Pp3c18_2580	0	0	Physcomitrium patens	7	100
Pp3c18_2600	0	1	Streptophytina	5	100
Pp3c18_2630	0	0	Streptophyta	4	100
Pp3c18_2640	0	1	Physcomitrium patens	7	100
Pp3c18_2650	0	0	Streptophyta	4	100
Pp3c18_2769	0	1	Physcomitrium patens	7	100
Pp3c18_2860	0	0	Physcomitrium patens	7	100
Pp3c18_2880	0	0	Streptophytina	5	50
Pp3c18_2900	0	1	Physcomitrium patens	7	100
Pp3c18_2915	0	1	Physcomitrium patens	7	100
Pp3c18_2930	0	1	Physcomitrium patens	7	100
Pp3c18_2960	0	0	Physcomitrium patens	7	100
Pp3c18_2990	0	0	Streptophytina	5	100
Pp3c18_30	0	0	Physcomitrium patens	7	100
Pp3c18_3000	0	0	Bryopsida	6	100
Pp3c18_310	0	0	cellular organisms	1	100
Pp3c18_3130	0	1	Physcomitrium patens	7	100
Pp3c18_3150	0	0	Physcomitrium patens	7	100
Pp3c18_3160	0	0	Physcomitrium patens	7	100
Pp3c18_3170	0	0	Eukaryota	2	100
Pp3c18_3190	0	0	Physcomitrium patens	7	100
Pp3c18_3200	0	0	cellular organisms	1	100
Pp3c18_3220	0	0	cellular organisms	1	100
Pp3c18_3230	0	0	Eukaryota	2	60
Pp3c18_3240	0	1	Physcomitrium patens	7	100
Pp3c18_3250	0	1	Streptophyta	4	100
Pp3c18_3270	0	1	Streptophyta	4	100
Pp3c18_3300	0	1	cellular organisms	1	33
Pp3c18_340	0	1	Eukaryota	2	60
Pp3c18_3460	0	1	cellular organisms	1	100
Pp3c18_3680	0	1	cellular organisms	1	83
Pp3c18_370	0	1	Physcomitrium patens	7	100
Pp3c18_3700	0	1	Physcomitrium patens	7	100
Pp3c18_3720	0	1	cellular organisms	1	66
Pp3c18_3780	0	1	cellular organisms	1	83
Pp3c18_3800	0	0	cellular organisms	1	50
Pp3c18_3810	0	0	cellular organisms	1	100
Pp3c18_3830	0	0	Streptophytina	5	100
Pp3c18_3839	0	0	Physcomitrium patens	7	100
Pp3c18_3870	0	1	cellular organisms	1	100
Pp3c18_3890	0	0	cellular organisms	1	100
Pp3c18_3900	0	0	Bryopsida	6	100
Pp3c18_399	0	1	Physcomitrium patens	7	100
Pp3c18_40	0	0	cellular organisms	1	83
Pp3c18_4030	0	0	Streptophytina	5	100
Pp3c18_4040	0	0	Bryopsida	6	100
Pp3c18_4049	0	0	Physcomitrium patens	7	100
Pp3c18_4060	0	0	Physcomitrium patens	7	100
Pp3c18_4120	0	1	Streptophytina	5	100
Pp3c18_4130	0	0	cellular organisms	1	83
Pp3c18_4140	0	1	Viridiplantae	3	100
Pp3c18_4170	0	0	Physcomitrium patens	7	100
Pp3c18_4190	0	1	Bryopsida	6	100
Pp3c18_4200	0	0	cellular organisms	1	83
Pp3c18_4210	0	0	cellular organisms	1	83
Pp3c18_4220	0	0	Streptophytina	5	100
Pp3c18_4290	0	0	cellular organisms	1	83
Pp3c18_430	0	0	Eukaryota	2	100
Pp3c18_4320	0	0	cellular organisms	1	83
Pp3c18_4330	0	0	Bryopsida	6	100
Pp3c18_4347	0	0	Physcomitrium patens	7	100
Pp3c18_4350	0	0	Physcomitrium patens	7	100
Pp3c18_4370	0	0	Physcomitrium patens	7	100
Pp3c18_4371	0	0	Physcomitrium patens	7	100
Pp3c18_440	0	0	Physcomitrium patens	7	100
Pp3c18_4400	0	0	cellular organisms	1	100
Pp3c18_4410	0	0	Streptophyta	4	100
Pp3c18_4420	0	0	Streptophytina	5	100
Pp3c18_4430	0	0	Eukaryota	2	40
Pp3c18_4460	0	0	cellular organisms	1	100
Pp3c18_4470	0	1	Streptophytina	5	100
Pp3c18_4480	0	1	cellular organisms	1	100
Pp3c18_4530	1	0	Absent from the DIAMOND/MMseqs2 results	NA	NA
Pp3c18_4560	0	0	Streptophytina	5	100
Pp3c18_4570	0	0	Physcomitrium patens	7	100
Pp3c18_4590	0	1	Physcomitrium patens	7	100
Pp3c18_4610	0	0	Absent from the DIAMOND/MMseqs2 results	NA	NA
Pp3c18_4620	0	1	cellular organisms	1	100
Pp3c18_4650	0	1	cellular organisms	1	100
Pp3c18_4660	0	1	Physcomitrium patens	7	100
Pp3c18_4670	0	0	cellular organisms	1	100
Pp3c18_4730	0	1	Bryopsida	6	100
Pp3c18_4740	0	0	cellular organisms	1	100
Pp3c18_4746	0	0	cellular organisms	1	100
Pp3c18_4750	0	0	cellular organisms	1	100
Pp3c18_4760	0	0	cellular organisms	1	100
Pp3c18_4770	0	0	Bryopsida	6	100
Pp3c18_4800	0	0	Physcomitrium patens	7	100
Pp3c18_4810	0	0	Eukaryota	2	100
Pp3c18_4830	0	1	cellular organisms	1	50
Pp3c18_4840	0	0	Physcomitrium patens	7	100
Pp3c18_4860	0	0	Physcomitrium patens	7	100
Pp3c18_4870	0	0	Eukaryota	2	100
Pp3c18_4890	0	0	cellular organisms	1	100
Pp3c18_4900	0	0	Physcomitrium patens	7	100
Pp3c18_4910	0	0	Physcomitrium patens	7	100
Pp3c18_4930	0	1	Bryopsida	6	100
Pp3c18_4950	0	0	cellular organisms	1	100
Pp3c18_4970	0	0	Physcomitrium patens	7	100
Pp3c18_4990	0	0	Physcomitrium patens	7	100
Pp3c18_50	0	0	cellular organisms	1	83
Pp3c18_5000	0	0	cellular organisms	1	83
Pp3c18_5090	0	0	Physcomitrium patens	7	100
Pp3c18_5093	0	0	Physcomitrium patens	7	100
Pp3c18_5120	0	1	cellular organisms	1	100
Pp3c18_5140	0	0	Eukaryota	2	100
Pp3c18_5160	0	0	Eukaryota	2	100
Pp3c18_5220	0	0	cellular organisms	1	100
Pp3c18_5230	0	0	Eukaryota	2	100
Pp3c18_5240	0	0	Streptophytina	5	100
Pp3c18_5250	0	0	cellular organisms	1	100
Pp3c18_5280	0	1	Streptophytina	5	100
Pp3c18_5299	0	1	Physcomitrium patens	7	100
Pp3c18_5320	0	0	cellular organisms	1	100
Pp3c18_5340	0	0	Physcomitrium patens	7	100
Pp3c18_5350	0	0	Eukaryota	2	100
Pp3c18_5360	0	0	cellular organisms	1	100
Pp3c18_5400	0	1	cellular organisms	1	83
Pp3c18_5410	0	1	cellular organisms	1	66
Pp3c18_5430	0	1	cellular organisms	1	83
Pp3c18_5450	0	0	cellular organisms	1	100
Pp3c18_5460	0	0	Eukaryota	2	100
Pp3c18_5480	0	0	cellular organisms	1	100
Pp3c18_5500	0	0	cellular organisms	1	100
Pp3c18_5510	0	0	Eukaryota	2	100
Pp3c18_5520	0	0	cellular organisms	1	100
Pp3c18_5530	0	1	Streptophytina	5	100
Pp3c18_5670	0	0	cellular organisms	1	100
Pp3c18_5680	0	0	Eukaryota	2	80
Pp3c18_5690	0	0	Streptophytina	5	100
Pp3c18_5710	0	1	Physcomitrium patens	7	100
Pp3c18_5720	0	0	cellular organisms	1	100
Pp3c18_5730	0	0	Bryopsida	6	100
Pp3c18_5741	0	0	Physcomitrium patens	7	100
Pp3c18_5860	0	0	Eukaryota	2	80
Pp3c18_5940	0	1	Bryopsida	6	100
Pp3c18_5960	0	1	Physcomitrium patens	7	100
Pp3c18_5970	0	1	Physcomitrium patens	7	100
Pp3c18_60	0	0	cellular organisms	1	100
Pp3c18_600	0	1	Physcomitrium patens	7	100
Pp3c18_607	0	1	Physcomitrium patens	7	100
Pp3c18_6070	0	0	cellular organisms	1	100
Pp3c18_6080	0	1	Bryopsida	6	100
Pp3c18_6090	0	0	cellular organisms	1	100
Pp3c18_6100	0	0	Eukaryota	2	100
Pp3c18_6160	0	0	Eukaryota	2	40
Pp3c18_6179	0	0	Physcomitrium patens	7	100
Pp3c18_6190	0	0	cellular organisms	1	100
Pp3c18_6220	0	0	Physcomitrium patens	7	100
Pp3c18_6230	0	0	Physcomitrium patens	7	100
Pp3c18_6260	0	0	cellular organisms	1	83
Pp3c18_6270	0	0	Eukaryota	2	100
Pp3c18_630	0	0	cellular organisms	1	66
Pp3c18_6350	0	0	Bryopsida	6	100
Pp3c18_6360	0	0	cellular organisms	1	100
Pp3c18_6369	0	0	Physcomitrium patens	7	100
Pp3c18_6379	0	1	Physcomitrium patens	7	100
Pp3c18_6390	0	1	Physcomitrium patens	7	100
Pp3c18_640	0	0	cellular organisms	1	100
Pp3c18_6410	0	0	Streptophytina	5	100
Pp3c18_6420	0	0	cellular organisms	1	83
Pp3c18_6440	0	1	cellular organisms	1	66
Pp3c18_6460	1	1	cellular organisms	1	83
Pp3c18_6500	0	0	Physcomitrium patens	7	100
Pp3c18_6510	0	0	Streptophytina	5	100
Pp3c18_6520	0	0	Physcomitrium patens	7	100
Pp3c18_6530	0	0	Streptophytina	5	100
Pp3c18_6550	0	1	Eukaryota	2	100
Pp3c18_6570	0	1	cellular organisms	1	83
Pp3c18_6580	0	1	Eukaryota	2	100
Pp3c18_6590	0	1	Eukaryota	2	100
Pp3c18_6600	0	0	Streptophytina	5	50
Pp3c18_6640	0	1	Bryopsida	6	100
Pp3c18_6690	0	0	Eukaryota	2	100
Pp3c18_6750	0	0	Eukaryota	2	100
Pp3c18_6751	0	0	Eukaryota	2	100
Pp3c18_6770	0	0	cellular organisms	1	100
Pp3c18_6780	0	0	cellular organisms	1	100
Pp3c18_680	0	0	Eukaryota	2	80
Pp3c18_6830	0	0	Bryopsida	6	100
Pp3c18_6840	0	0	cellular organisms	1	100
Pp3c18_6860	0	0	Viridiplantae	3	75
Pp3c18_6870	0	0	cellular organisms	1	100
Pp3c18_6880	0	0	Streptophytina	5	100
Pp3c18_6970	0	0	Streptophytina	5	100
Pp3c18_6983	0	0	Physcomitrium patens	7	100
Pp3c18_6990	0	0	Physcomitrium patens	7	100
Pp3c18_7000	0	1	cellular organisms	1	100
Pp3c18_7010	0	1	cellular organisms	1	100
Pp3c18_7059	0	0	Physcomitrium patens	7	100
Pp3c18_7090	0	0	Streptophytina	5	100
Pp3c18_7100	0	1	Streptophytina	5	100
Pp3c18_7110	0	0	Physcomitrium patens	7	100
Pp3c18_7111	0	0	Physcomitrium patens	7	100
Pp3c18_7120	0	0	cellular organisms	1	100
Pp3c18_7140	0	0	Eukaryota	2	100
Pp3c18_7150	0	0	Streptophytina	5	100
Pp3c18_7160	0	0	cellular organisms	1	83
Pp3c18_7180	0	0	Physcomitrium patens	7	100
Pp3c18_7190	0	1	Physcomitrium patens	7	100
Pp3c18_7240	0	0	Physcomitrium patens	7	100
Pp3c18_7270	0	0	Bryopsida	6	100
Pp3c18_7280	0	0	Physcomitrium patens	7	100
Pp3c18_7328	0	0	Physcomitrium patens	7	100
Pp3c18_7329	0	0	Physcomitrium patens	7	100
Pp3c18_7366	0	0	Physcomitrium patens	7	100
Pp3c18_7410	0	0	Physcomitrium patens	7	100
Pp3c18_7440	0	0	Eukaryota	2	100
Pp3c18_7460	0	1	Physcomitrium patens	7	100
Pp3c18_7530	0	0	cellular organisms	1	100
Pp3c18_7580	0	0	cellular organisms	1	100
Pp3c18_7600	0	0	cellular organisms	1	100
Pp3c18_7610	0	0	Physcomitrium patens	7	100
Pp3c18_7640	0	0	Eukaryota	2	60
Pp3c18_7680	0	1	cellular organisms	1	83
Pp3c18_7700	0	1	Bryopsida	6	100
Pp3c18_7710	0	0	Bryopsida	6	100
Pp3c18_7719	0	0	Physcomitrium patens	7	100
Pp3c18_7740	0	1	Bryopsida	6	100
Pp3c18_7850	0	0	cellular organisms	1	66
Pp3c18_7860	0	0	Physcomitrium patens	7	100
Pp3c18_7870	0	0	Physcomitrium patens	7	100
Pp3c18_7920	0	0	cellular organisms	1	83
Pp3c18_7930	0	1	Streptophytina	5	100
Pp3c18_7950	0	1	Physcomitrium patens	7	100
Pp3c18_7980	0	0	cellular organisms	1	100
Pp3c18_8060	0	0	Bryopsida	6	100
Pp3c18_8070	0	0	Bryopsida	6	100
Pp3c18_8100	0	0	cellular organisms	1	100
Pp3c18_8110	0	0	Streptophyta	4	100
Pp3c18_8140	0	0	Bryopsida	6	100
Pp3c18_8170	0	0	Streptophytina	5	100
Pp3c18_8180	0	1	Bryopsida	6	100
Pp3c18_8200	0	0	cellular organisms	1	100
Pp3c18_8210	0	0	Bryopsida	6	100
Pp3c18_8230	0	0	Eukaryota	2	80
Pp3c18_8240	0	0	cellular organisms	1	100
Pp3c18_8247	0	0	Physcomitrium patens	7	100
Pp3c18_8260	0	0	cellular organisms	1	100
Pp3c18_8280	0	0	cellular organisms	1	100
Pp3c18_8290	0	0	Eukaryota	2	100
Pp3c18_8300	0	0	cellular organisms	1	83
Pp3c18_8320	0	0	cellular organisms	1	66
Pp3c18_8340	0	1	Physcomitrium patens	7	100
Pp3c18_8365	0	1	Physcomitrium patens	7	100
Pp3c18_8370	0	1	Physcomitrium patens	7	100
Pp3c18_8391	0	1	Physcomitrium patens	7	100
Pp3c18_8397	0	1	Physcomitrium patens	7	100
Pp3c18_8470	0	0	Eukaryota	2	100
Pp3c18_8480	0	1	Streptophytina	5	100
Pp3c18_8490	0	1	Bryopsida	6	100
Pp3c18_8530	0	1	cellular organisms	1	100
Pp3c18_8540	0	1	cellular organisms	1	100
Pp3c18_8550	0	1	Physcomitrium patens	7	100
Pp3c18_8560	0	0	cellular organisms	1	100
Pp3c18_8570	0	0	cellular organisms	1	100
Pp3c18_8580	0	0	cellular organisms	1	100
Pp3c18_8600	0	0	Streptophytina	5	100
Pp3c18_8640	0	0	Streptophytina	5	100
Pp3c18_8650	0	0	cellular organisms	1	100
Pp3c18_8710	0	0	Eukaryota	2	60
Pp3c18_8720	0	0	Eukaryota	2	100
Pp3c18_8730	0	0	Eukaryota	2	100
Pp3c18_8740	0	0	Physcomitrium patens	7	100
Pp3c18_8750	0	0	Streptophytina	5	100
Pp3c18_8770	0	0	Physcomitrium patens	7	100
Pp3c18_8800	0	0	Eukaryota	2	100
Pp3c18_8810	0	0	cellular organisms	1	100
Pp3c18_8820	0	0	Viridiplantae	3	100
Pp3c18_8870	0	0	Eukaryota	2	100
Pp3c18_8890	0	1	cellular organisms	1	100
Pp3c18_8900	0	0	cellular organisms	1	100
Pp3c18_8920	0	0	Streptophytina	5	100
Pp3c18_8960	0	0	Physcomitrium patens	7	100
Pp3c18_90	0	0	cellular organisms	1	100
Pp3c18_9000	0	1	Physcomitrium patens	7	100
Pp3c18_9010	0	1	cellular organisms	1	100
Pp3c18_9020	0	1	Physcomitrium patens	7	100
Pp3c18_9070	0	1	Physcomitrium patens	7	100
Pp3c18_9080	0	1	Physcomitrium patens	7	100
Pp3c18_9091	0	1	Physcomitrium patens	7	100
Pp3c18_9100	0	1	Streptophytina	5	100
Pp3c18_9130	0	1	Physcomitrium patens	7	100
Pp3c18_9140	0	1	cellular organisms	1	83
Pp3c18_9170	0	0	cellular organisms	1	100
Pp3c18_9180	0	0	cellular organisms	1	83
Pp3c18_9200	0	0	Eukaryota	2	80
Pp3c18_9210	1	0	cellular organisms	1	100
Pp3c18_9260	0	0	Physcomitrium patens	7	100
Pp3c18_9360	0	1	Eukaryota	2	80
Pp3c18_9450	1	0	Eukaryota	2	40
Pp3c18_9540	0	1	Physcomitrium patens	7	100
Pp3c18_9560	0	1	Physcomitrium patens	7	100
Pp3c18_9600	0	1	Eukaryota	2	100
Pp3c18_9640	0	1	Eukaryota	2	80
Pp3c18_9650	0	0	cellular organisms	1	100
Pp3c18_9670	0	1	Streptophytina	5	100
Pp3c18_9680	0	1	cellular organisms	1	83
Pp3c18_9700	0	0	Physcomitrium patens	7	100
Pp3c18_9710	0	1	Bryopsida	6	100
Pp3c18_9720	0	1	Physcomitrium patens	7	100
Pp3c18_9730	0	1	Physcomitrium patens	7	100
Pp3c18_977	0	0	Physcomitrium patens	7	100
Pp3c18_9820	0	0	cellular organisms	1	66
Pp3c18_9830	0	0	cellular organisms	1	100
Pp3c18_9840	0	0	cellular organisms	1	100
Pp3c18_9850	0	1	cellular organisms	1	100
Pp3c18_9860	0	1	Eukaryota	2	100
Pp3c18_9870	0	0	Bryopsida	6	100
Pp3c18_9880	0	0	Physcomitrium patens	7	100
Pp3c18_9930	0	1	Physcomitrium patens	7	100
Pp3c18_9960	0	0	Physcomitrium patens	7	100
Pp3c18_9961	0	0	Physcomitrium patens	7	100
Pp3c18_9980	0	0	Streptophytina	5	100
Pp3c19_10	0	0	Eukaryota	2	100
Pp3c19_100	0	1	Physcomitrium patens	7	100
Pp3c19_10010	0	1	Physcomitrium patens	7	100
Pp3c19_10050	0	0	Viridiplantae	3	75
Pp3c19_10073	0	0	Physcomitrium patens	7	100
Pp3c19_10080	0	0	cellular organisms	1	100
Pp3c19_10090	0	0	cellular organisms	1	100
Pp3c19_10110	0	0	cellular organisms	1	100
Pp3c19_10130	0	0	Streptophytina	5	100
Pp3c19_10140	0	0	Physcomitrium patens	7	100
Pp3c19_10170	0	0	Eukaryota	2	100
Pp3c19_10180	0	0	Streptophyta	4	100
Pp3c19_1020	0	0	Streptophytina	5	100
Pp3c19_10200	0	0	cellular organisms	1	100
Pp3c19_10210	0	0	cellular organisms	1	100
Pp3c19_10230	0	1	Eukaryota	2	100
Pp3c19_10240	0	0	cellular organisms	1	100
Pp3c19_10260	0	1	Physcomitrium patens	7	100
Pp3c19_10280	0	1	Streptophyta	4	100
Pp3c19_10310	0	0	cellular organisms	1	100
Pp3c19_10320	0	0	Physcomitrium patens	7	100
Pp3c19_10330	0	0	cellular organisms	1	100
Pp3c19_10340	0	0	cellular organisms	1	100
Pp3c19_10350	0	0	cellular organisms	1	66
Pp3c19_10380	0	1	Viridiplantae	3	100
Pp3c19_1040	0	1	cellular organisms	1	66
Pp3c19_10420	0	1	Physcomitrium patens	7	100
Pp3c19_10440	0	0	cellular organisms	1	100
Pp3c19_10460	0	0	cellular organisms	1	66
Pp3c19_10470	0	1	Physcomitrium patens	7	100
Pp3c19_1050	0	0	Bryopsida	6	100
Pp3c19_10500	0	1	Streptophytina	5	100
Pp3c19_10510	0	1	Streptophytina	5	100
Pp3c19_10560	0	0	Absent from the DIAMOND/MMseqs2 results	NA	NA
Pp3c19_10570	0	0	Physcomitrium patens	7	100
Pp3c19_10580	0	1	Physcomitrium patens	7	100
Pp3c19_1060	0	0	Physcomitrium patens	7	100
Pp3c19_10600	0	1	cellular organisms	1	100
Pp3c19_1061	0	0	Streptophytina	5	50
Pp3c19_1062	0	0	cellular organisms	1	66
Pp3c19_10710	0	0	Physcomitrium patens	7	100
Pp3c19_10730	0	0	Physcomitrium patens	7	100
Pp3c19_10740	0	1	cellular organisms	1	100
Pp3c19_10750	0	1	Physcomitrium patens	7	100
Pp3c19_10760	0	0	Physcomitrium patens	7	100
Pp3c19_10797	0	1	Physcomitrium patens	7	100
Pp3c19_1080	0	0	cellular organisms	1	83
Pp3c19_10800	0	1	Physcomitrium patens	7	100
Pp3c19_10820	0	1	cellular organisms	1	100
Pp3c19_10880	0	1	cellular organisms	1	83
Pp3c19_10910	0	1	cellular organisms	1	100
Pp3c19_10950	0	1	cellular organisms	1	100
Pp3c19_10980	0	0	Streptophytina	5	100
Pp3c19_11000	0	1	cellular organisms	1	100
Pp3c19_11010	0	0	cellular organisms	1	100
Pp3c19_11040	0	0	Physcomitrium patens	7	100
Pp3c19_11070	0	1	Streptophytina	5	100
Pp3c19_11080	0	1	cellular organisms	1	100
Pp3c19_11090	0	1	cellular organisms	1	100
Pp3c19_11100	0	1	Streptophyta	4	100
Pp3c19_11106	0	1	Streptophyta	4	100
Pp3c19_11110	0	1	Physcomitrium patens	7	100
Pp3c19_11120	0	0	Physcomitrium patens	7	100
Pp3c19_1120	0	0	Streptophyta	4	100
Pp3c19_11220	0	1	cellular organisms	1	100
Pp3c19_11370	0	0	Eukaryota	2	100
Pp3c19_1140	0	1	Physcomitrium patens	7	100
Pp3c19_11400	0	0	Streptophytina	5	100
Pp3c19_11413	0	0	Physcomitrium patens	7	100
Pp3c19_11416	0	0	Physcomitrium patens	7	100
Pp3c19_11440	0	0	cellular organisms	1	100
Pp3c19_1150	0	0	Streptophytina	5	100
Pp3c19_11510	0	0	cellular organisms	1	33
Pp3c19_11540	0	0	Physcomitrium patens	7	100
Pp3c19_11560	0	0	Physcomitrium patens	7	100
Pp3c19_11580	0	0	Eukaryota	2	100
Pp3c19_11590	0	0	Streptophytina	5	100
Pp3c19_1160	0	1	Physcomitrium patens	7	100
Pp3c19_11600	0	1	cellular organisms	1	100
Pp3c19_11610	0	1	Bryopsida	6	100
Pp3c19_11620	0	0	cellular organisms	1	100
Pp3c19_11630	0	0	cellular organisms	1	100
Pp3c19_11640	0	0	cellular organisms	1	83
Pp3c19_11650	0	0	Streptophytina	5	100
Pp3c19_11670	0	0	cellular organisms	1	83
Pp3c19_11710	0	1	cellular organisms	1	83
Pp3c19_11780	0	0	cellular organisms	1	100
Pp3c19_11790	0	1	cellular organisms	1	83
Pp3c19_11810	0	1	Physcomitrium patens	7	100
Pp3c19_11850	0	0	Streptophytina	5	100
Pp3c19_11870	0	0	Eukaryota	2	80
Pp3c19_11880	0	0	cellular organisms	1	100
Pp3c19_11900	0	1	Bryopsida	6	100
Pp3c19_11990	0	0	cellular organisms	1	100
Pp3c19_12060	0	0	Streptophytina	5	100
Pp3c19_12090	0	0	Viridiplantae	3	100
Pp3c19_1210	0	1	Physcomitrium patens	7	100
Pp3c19_12101	0	0	Physcomitrium patens	7	100
Pp3c19_12220	0	0	cellular organisms	1	100
Pp3c19_12230	0	0	Streptophytina	5	100
Pp3c19_12239	0	0	Physcomitrium patens	7	100
Pp3c19_12290	0	1	Physcomitrium patens	7	100
Pp3c19_12350	0	0	cellular organisms	1	100
Pp3c19_12410	0	1	Eukaryota	2	80
Pp3c19_12420	0	1	Physcomitrium patens	7	100
Pp3c19_12460	0	0	Eukaryota	2	100
Pp3c19_12470	0	0	cellular organisms	1	100
Pp3c19_12480	0	0	Streptophytina	5	100
Pp3c19_12500	0	0	cellular organisms	1	100
Pp3c19_12520	0	0	Streptophytina	5	100
Pp3c19_12544	0	0	Physcomitrium patens	7	100
Pp3c19_12560	0	0	Bryopsida	6	100
Pp3c19_1257	1	0	Physcomitrium patens	7	100
Pp3c19_12590	0	0	Eukaryota	2	100
Pp3c19_12600	0	0	cellular organisms	1	100
Pp3c19_12629	0	0	Physcomitrium patens	7	100
Pp3c19_12650	0	1	Streptophytina	5	100
Pp3c19_12670	0	1	Eukaryota	2	100
Pp3c19_1270	1	0	Viridiplantae	3	75
Pp3c19_12720	0	0	Physcomitrium patens	7	100
Pp3c19_12750	0	0	Eukaryota	2	100
Pp3c19_12760	0	1	cellular organisms	1	100
Pp3c19_12780	0	0	cellular organisms	1	100
Pp3c19_12781	0	0	cellular organisms	1	100
Pp3c19_12800	0	1	cellular organisms	1	83
Pp3c19_12880	0	1	Physcomitrium patens	7	100
Pp3c19_12890	0	1	cellular organisms	1	100
Pp3c19_12910	0	0	Streptophytina	5	100
Pp3c19_12930	0	0	Eukaryota	2	100
Pp3c19_12940	0	0	Physcomitrium patens	7	100
Pp3c19_12950	0	1	Bryopsida	6	100
Pp3c19_12980	0	0	Physcomitrium patens	7	100
Pp3c19_12990	0	0	cellular organisms	1	100
Pp3c19_130	0	1	Physcomitrium patens	7	100
Pp3c19_13000	0	0	cellular organisms	1	100
Pp3c19_13020	0	0	Physcomitrium patens	7	100
Pp3c19_13030	0	0	cellular organisms	1	100
Pp3c19_1310	1	0	Physcomitrium patens	7	100
Pp3c19_13100	0	1	Eukaryota	2	80
Pp3c19_13120	0	0	cellular organisms	1	100
Pp3c19_13129	0	1	Streptophytina	5	100
Pp3c19_13130	0	1	Physcomitrium patens	7	100
Pp3c19_13140	0	0	Physcomitrium patens	7	100
Pp3c19_13160	0	0	cellular organisms	1	100
Pp3c19_13170	0	1	cellular organisms	1	100
Pp3c19_13201	0	0	Physcomitrium patens	7	100
Pp3c19_13250	0	0	Streptophytina	5	100
Pp3c19_13280	0	0	cellular organisms	1	100
Pp3c19_1330	0	1	Streptophytina	5	100
Pp3c19_13320	0	0	Streptophyta	4	100
Pp3c19_13340	0	0	Streptophytina	5	100
Pp3c19_13350	0	0	cellular organisms	1	100
Pp3c19_13370	0	0	Viridiplantae	3	100
Pp3c19_13380	0	1	Physcomitrium patens	7	100
Pp3c19_13390	0	0	Physcomitrium patens	7	100
Pp3c19_1340	0	1	cellular organisms	1	50
Pp3c19_13400	0	0	Physcomitrium patens	7	100
Pp3c19_13410	0	0	cellular organisms	1	66
Pp3c19_13460	0	0	cellular organisms	1	33
Pp3c19_13470	0	0	Eukaryota	2	60
Pp3c19_13480	0	0	cellular organisms	1	100
Pp3c19_13490	0	0	Eukaryota	2	100
Pp3c19_13560	0	0	Bryopsida	6	100
Pp3c19_13580	0	0	Eukaryota	2	100
Pp3c19_13650	0	1	cellular organisms	1	100
Pp3c19_13670	0	1	cellular organisms	1	66
Pp3c19_13690	0	1	cellular organisms	1	83
Pp3c19_1370	0	1	Physcomitrium patens	7	100
Pp3c19_13700	0	1	Physcomitrium patens	7	100
Pp3c19_13710	0	0	cellular organisms	1	100
Pp3c19_13790	0	1	cellular organisms	1	83
Pp3c19_1380	0	1	Viridiplantae	3	100
Pp3c19_13800	0	0	Physcomitrium patens	7	100
Pp3c19_13810	0	1	cellular organisms	1	100
Pp3c19_13830	0	0	cellular organisms	1	100
Pp3c19_13839	0	0	Streptophytina	5	100
Pp3c19_13850	0	0	Possible contamination or HGT	NA	16
Pp3c19_1390	0	1	Bryopsida	6	100
Pp3c19_13990	0	0	cellular organisms	1	100
Pp3c19_14000	0	0	cellular organisms	1	100
Pp3c19_14040	0	0	Streptophytina	5	100
Pp3c19_14050	0	0	Bryopsida	6	100
Pp3c19_14070	0	1	cellular organisms	1	100
Pp3c19_14080	0	0	Eukaryota	2	80
Pp3c19_14090	0	0	Streptophytina	5	100
Pp3c19_14100	0	0	Eukaryota	2	100
Pp3c19_14118	0	1	cellular organisms	1	100
Pp3c19_14120	0	1	cellular organisms	1	100
Pp3c19_14130	0	1	cellular organisms	1	100
Pp3c19_14150	0	0	cellular organisms	1	66
Pp3c19_14160	0	0	Physcomitrium patens	7	100
Pp3c19_14170	0	0	Physcomitrium patens	7	100
Pp3c19_14180	0	1	Streptophytina	5	100
Pp3c19_14181	0	1	Streptophytina	5	100
Pp3c19_1420	0	1	Bryopsida	6	100
Pp3c19_14200	0	1	Physcomitrium patens	7	100
Pp3c19_14210	0	1	Streptophytina	5	100
Pp3c19_14220	0	0	Streptophytina	5	100
Pp3c19_14230	0	1	cellular organisms	1	100
Pp3c19_14240	0	1	cellular organisms	1	100
Pp3c19_14290	0	1	cellular organisms	1	100
Pp3c19_14299	0	1	Physcomitrium patens	7	100
Pp3c19_14309	0	1	Physcomitrium patens	7	100
Pp3c19_1440	0	0	Streptophytina	5	100
Pp3c19_14410	0	1	cellular organisms	1	100
Pp3c19_14430	0	0	cellular organisms	1	100
Pp3c19_14450	0	0	Bryopsida	6	100
Pp3c19_14460	0	0	Viridiplantae	3	100
Pp3c19_14510	0	1	Bryopsida	6	100
Pp3c19_14520	0	0	cellular organisms	1	100
Pp3c19_14590	0	0	cellular organisms	1	100
Pp3c19_14600	0	0	Bryopsida	6	100
Pp3c19_14610	0	1	Physcomitrium patens	7	100
Pp3c19_14630	0	0	Streptophytina	5	100
Pp3c19_14639	0	0	Physcomitrium patens	7	100
Pp3c19_14650	0	0	Physcomitrium patens	7	100
Pp3c19_14680	0	0	Physcomitrium patens	7	100
Pp3c19_14690	0	0	Physcomitrium patens	7	100
Pp3c19_14700	0	0	Physcomitrium patens	7	100
Pp3c19_14710	0	1	cellular organisms	1	50
Pp3c19_14720	0	1	Physcomitrium patens	7	100
Pp3c19_14730	0	1	Physcomitrium patens	7	100
Pp3c19_14740	0	0	Physcomitrium patens	7	100
Pp3c19_14760	0	1	Physcomitrium patens	7	100
Pp3c19_14770	0	0	cellular organisms	1	33
Pp3c19_14780	0	1	Physcomitrium patens	7	100
Pp3c19_14790	0	0	Physcomitrium patens	7	100
Pp3c19_14810	0	0	cellular organisms	1	100
Pp3c19_14820	0	0	cellular organisms	1	100
Pp3c19_14830	0	1	Streptophytina	5	50
Pp3c19_1490	0	0	cellular organisms	1	100
Pp3c19_14950	0	1	Bryopsida	6	100
Pp3c19_14977	0	0	cellular organisms	1	100
Pp3c19_14990	0	0	Viridiplantae	3	75
Pp3c19_15000	0	0	cellular organisms	1	100
Pp3c19_15010	0	0	Bryopsida	6	100
Pp3c19_15076	0	0	Physcomitrium patens	7	100
Pp3c19_15110	0	1	Bryopsida	6	100
Pp3c19_15130	0	0	Eukaryota	2	100
Pp3c19_15140	0	0	cellular organisms	1	83
Pp3c19_15180	0	1	Eukaryota	2	100
Pp3c19_15190	0	0	Bryopsida	6	100
Pp3c19_15200	0	0	Physcomitrium patens	7	100
Pp3c19_15210	0	1	Physcomitrium patens	7	100
Pp3c19_1530	0	0	cellular organisms	1	100
Pp3c19_15330	0	0	Eukaryota	2	100
Pp3c19_15340	0	0	cellular organisms	1	66
Pp3c19_15390	0	1	Streptophytina	5	50
Pp3c19_1540	0	1	Eukaryota	2	100
Pp3c19_15440	0	1	Physcomitrium patens	7	100
Pp3c19_15460	0	1	Physcomitrium patens	7	100
Pp3c19_15480	0	1	Physcomitrium patens	7	100
Pp3c19_1550	0	1	Physcomitrium patens	7	100
Pp3c19_15500	0	0	cellular organisms	1	100
Pp3c19_15510	0	1	cellular organisms	1	100
Pp3c19_15590	0	0	Viridiplantae	3	100
Pp3c19_15600	0	1	cellular organisms	1	50
Pp3c19_15620	0	0	Physcomitrium patens	7	100
Pp3c19_15630	0	0	Streptophytina	5	100
Pp3c19_15640	0	0	Physcomitrium patens	7	100
Pp3c19_15660	0	0	Eukaryota	2	80
Pp3c19_15670	0	1	Eukaryota	2	100
Pp3c19_15679	0	0	Physcomitrium patens	7	100
Pp3c19_15690	0	0	Physcomitrium patens	7	100
Pp3c19_15700	0	0	Streptophytina	5	100
Pp3c19_15710	0	0	Streptophytina	5	100
Pp3c19_15730	0	0	Streptophytina	5	100
Pp3c19_15740	0	0	cellular organisms	1	100
Pp3c19_15780	0	0	Eukaryota	2	100
Pp3c19_15790	0	0	Streptophytina	5	100
Pp3c19_1580	0	0	Streptophytina	5	100
Pp3c19_15800	0	0	Streptophytina	5	100
Pp3c19_15819	0	0	Physcomitrium patens	7	100
Pp3c19_15840	0	0	Streptophytina	5	100
Pp3c19_15880	0	0	Eukaryota	2	80
Pp3c19_1590	0	0	cellular organisms	1	83
Pp3c19_15920	0	0	Bryopsida	6	100
Pp3c19_15940	0	0	Physcomitrium patens	7	100
Pp3c19_15950	0	1	Eukaryota	2	100
Pp3c19_15959	0	0	Physcomitrium patens	7	100
Pp3c19_15970	0	0	Physcomitrium patens	7	100
Pp3c19_15980	0	0	cellular organisms	1	100
Pp3c19_15990	0	0	Eukaryota	2	100
Pp3c19_160	1	0	Physcomitrium patens	7	100
Pp3c19_16000	0	0	cellular organisms	1	83
Pp3c19_16030	0	0	Physcomitrium patens	7	100
Pp3c19_16060	0	0	cellular organisms	1	50
Pp3c19_16070	0	1	Physcomitrium patens	7	100
Pp3c19_1610	0	0	Physcomitrium patens	7	100
Pp3c19_16147	0	1	Physcomitrium patens	7	100
Pp3c19_16160	0	1	cellular organisms	1	100
Pp3c19_1620	0	0	Streptophytina	5	100
Pp3c19_16280	0	1	cellular organisms	1	83
Pp3c19_16290	0	0	Physcomitrium patens	7	100
Pp3c19_16299	0	0	Physcomitrium patens	7	100
Pp3c19_1630	0	0	cellular organisms	1	100
Pp3c19_16310	0	0	cellular organisms	1	100
Pp3c19_16320	0	0	cellular organisms	1	100
Pp3c19_16330	0	0	cellular organisms	1	100
Pp3c19_16340	0	0	Streptophytina	5	100
Pp3c19_16350	0	0	cellular organisms	1	100
Pp3c19_16380	0	1	Physcomitrium patens	7	100
Pp3c19_16400	0	0	Physcomitrium patens	7	100
Pp3c19_16442	0	0	Physcomitrium patens	7	100
Pp3c19_16450	0	0	Streptophytina	5	100
Pp3c19_16460	0	1	Physcomitrium patens	7	100
Pp3c19_1650	0	0	Physcomitrium patens	7	100
Pp3c19_16550	0	1	Physcomitrium patens	7	100
Pp3c19_16560	0	0	Physcomitrium patens	7	100
Pp3c19_16570	1	1	cellular organisms	1	100
Pp3c19_1660	0	0	Streptophytina	5	100
Pp3c19_16600	0	0	Streptophytina	5	100
Pp3c19_16609	0	0	Physcomitrium patens	7	100
Pp3c19_16640	0	0	Streptophytina	5	100
Pp3c19_16649	0	0	Physcomitrium patens	7	100
Pp3c19_16660	0	0	Physcomitrium patens	7	100
Pp3c19_16670	0	0	Streptophytina	5	100
Pp3c19_1670	0	0	Streptophytina	5	100
Pp3c19_16700	0	0	Physcomitrium patens	7	100
Pp3c19_16707	0	0	Physcomitrium patens	7	100
Pp3c19_16732	0	0	Physcomitrium patens	7	100
Pp3c19_16740	0	0	Bryopsida	6	100
Pp3c19_16780	0	1	Viridiplantae	3	100
Pp3c19_16790	0	0	cellular organisms	1	100
Pp3c19_16800	0	0	cellular organisms	1	83
Pp3c19_16810	0	1	cellular organisms	1	100
Pp3c19_16830	0	1	Physcomitrium patens	7	100
Pp3c19_16850	0	0	cellular organisms	1	100
Pp3c19_16860	0	0	Physcomitrium patens	7	100
Pp3c19_16880	0	0	Physcomitrium patens	7	100
Pp3c19_1690	0	0	Bryopsida	6	100
Pp3c19_16990	0	0	Streptophytina	5	100
Pp3c19_17020	0	0	Possible contamination or HGT	NA	20
Pp3c19_17030	0	0	Streptophytina	5	100
Pp3c19_17050	0	0	Streptophytina	5	100
Pp3c19_17080	0	1	Absent from the DIAMOND/MMseqs2 results	NA	NA
Pp3c19_17090	0	0	Physcomitrium patens	7	100
Pp3c19_1710	0	0	Physcomitrium patens	7	100
Pp3c19_17100	0	0	Eukaryota	2	100
Pp3c19_17130	0	0	Eukaryota	2	100
Pp3c19_17140	0	0	Physcomitrium patens	7	100
Pp3c19_17160	0	0	Streptophytina	5	100
Pp3c19_17170	0	1	Bryopsida	6	100
Pp3c19_1719	0	0	Physcomitrium patens	7	100
Pp3c19_17210	0	0	Bryopsida	6	100
Pp3c19_17220	0	0	cellular organisms	1	100
Pp3c19_17230	0	0	cellular organisms	1	100
Pp3c19_17240	0	0	Absent from the DIAMOND/MMseqs2 results	NA	NA
Pp3c19_17280	0	0	Eukaryota	2	60
Pp3c19_17290	0	1	cellular organisms	1	100
Pp3c19_1730	0	1	Physcomitrium patens	7	100
Pp3c19_17300	0	0	Physcomitrium patens	7	100
Pp3c19_17309	0	0	Physcomitrium patens	7	100
Pp3c19_17319	0	0	Physcomitrium patens	7	100
Pp3c19_17320	0	0	Bryopsida	6	100
Pp3c19_17350	0	0	Physcomitrium patens	7	100
Pp3c19_17370	0	0	Bryopsida	6	100
Pp3c19_17380	0	0	Eukaryota	2	100
Pp3c19_17390	0	1	cellular organisms	1	100
Pp3c19_17420	0	0	cellular organisms	1	100
Pp3c19_17470	0	1	Physcomitrium patens	7	100
Pp3c19_17500	0	1	Physcomitrium patens	7	100
Pp3c19_17508	0	0	Physcomitrium patens	7	100
Pp3c19_17530	0	0	Eukaryota	2	100
Pp3c19_17550	0	0	cellular organisms	1	100
Pp3c19_17570	0	0	cellular organisms	1	100
Pp3c19_17580	0	0	cellular organisms	1	100
Pp3c19_1760	0	1	cellular organisms	1	83
Pp3c19_17609	0	1	Physcomitrium patens	7	100
Pp3c19_17620	0	1	Physcomitrium patens	7	100
Pp3c19_17649	0	0	Physcomitrium patens	7	100
Pp3c19_17660	0	0	cellular organisms	1	100
Pp3c19_17670	0	0	Bryopsida	6	100
Pp3c19_17720	0	0	Physcomitrium patens	7	100
Pp3c19_17730	0	0	Streptophytina	5	100
Pp3c19_17750	0	0	cellular organisms	1	83
Pp3c19_17752	0	0	cellular organisms	1	100
Pp3c19_17759	0	1	Physcomitrium patens	7	100
Pp3c19_1780	0	0	Viridiplantae	3	100
Pp3c19_17830	0	0	Eukaryota	2	80
Pp3c19_17840	0	0	Streptophytina	5	100
Pp3c19_17860	0	0	Physcomitrium patens	7	100
Pp3c19_17890	0	0	Physcomitrium patens	7	100
Pp3c19_17895	0	0	Physcomitrium patens	7	100
Pp3c19_1790	0	1	cellular organisms	1	83
Pp3c19_1800	0	0	cellular organisms	1	100
Pp3c19_18000	0	0	Physcomitrium patens	7	100
Pp3c19_18080	0	1	Streptophytina	5	100
Pp3c19_1810	0	0	Eukaryota	2	100
Pp3c19_1820	0	0	Bryopsida	6	100
Pp3c19_18240	0	1	Eukaryota	2	60
Pp3c19_18250	0	1	cellular organisms	1	100
Pp3c19_18270	0	0	Physcomitrium patens	7	100
Pp3c19_18290	0	0	Bryopsida	6	100
Pp3c19_1830	0	1	Bryopsida	6	100
Pp3c19_18310	0	1	cellular organisms	1	100
Pp3c19_18320	0	0	Eukaryota	2	100
Pp3c19_18340	0	0	cellular organisms	1	100
Pp3c19_18350	0	0	cellular organisms	1	50
Pp3c19_18360	0	0	Streptophytina	5	100
Pp3c19_18370	0	0	Viridiplantae	3	100
Pp3c19_18380	0	0	cellular organisms	1	100
Pp3c19_1840	0	0	cellular organisms	1	100
Pp3c19_18410	0	1	Physcomitrium patens	7	100
Pp3c19_18440	0	1	Bryopsida	6	100
Pp3c19_18450	0	0	cellular organisms	1	100
Pp3c19_18500	0	1	Bryopsida	6	100
Pp3c19_18510	0	0	cellular organisms	1	100
Pp3c19_18520	0	0	cellular organisms	1	33
Pp3c19_18530	1	0	cellular organisms	1	50
Pp3c19_18560	0	1	Streptophytina	5	100
Pp3c19_1860	0	0	cellular organisms	1	100
Pp3c19_18600	0	0	Streptophyta	4	100
Pp3c19_18615	0	0	Physcomitrium patens	7	100
Pp3c19_18640	0	1	cellular organisms	1	100
Pp3c19_18650	1	0	Streptophyta	4	100
Pp3c19_18680	0	0	cellular organisms	1	83
Pp3c19_1870	0	0	cellular organisms	1	100
Pp3c19_18700	0	1	cellular organisms	1	100
Pp3c19_18730	1	0	Eukaryota	2	60
Pp3c19_18750	0	1	Streptophytina	5	50
Pp3c19_18770	0	1	cellular organisms	1	83
Pp3c19_1880	0	0	Streptophyta	4	100
Pp3c19_18920	0	0	cellular organisms	1	100
Pp3c19_19049	0	0	Physcomitrium patens	7	100
Pp3c19_19050	0	1	Streptophytina	5	100
Pp3c19_19080	0	0	cellular organisms	1	100
Pp3c19_19090	0	0	cellular organisms	1	100
Pp3c19_1910	0	0	Streptophytina	5	50
Pp3c19_19100	0	1	cellular organisms	1	83
Pp3c19_19120	0	0	cellular organisms	1	100
Pp3c19_19130	0	0	cellular organisms	1	100
Pp3c19_19140	0	1	Bryopsida	6	100
Pp3c19_19150	0	1	Bryopsida	6	100
Pp3c19_19180	0	1	cellular organisms	1	100
Pp3c19_19190	0	1	Eukaryota	2	80
Pp3c19_19210	0	0	Physcomitrium patens	7	100
Pp3c19_19220	0	0	cellular organisms	1	100
Pp3c19_19230	0	0	Streptophytina	5	100
Pp3c19_19270	0	0	cellular organisms	1	100
Pp3c19_19280	0	0	Physcomitrium patens	7	100
Pp3c19_19290	0	0	Physcomitrium patens	7	100
Pp3c19_19330	0	0	cellular organisms	1	100
Pp3c19_19340	0	0	Eukaryota	2	100
Pp3c19_19350	0	0	cellular organisms	1	83
Pp3c19_19360	0	0	Streptophyta	4	100
Pp3c19_19370	0	1	Physcomitrium patens	7	100
Pp3c19_19380	0	1	Physcomitrium patens	7	100
Pp3c19_19390	0	0	Physcomitrium patens	7	100
Pp3c19_19400	0	1	Streptophytina	5	100
Pp3c19_19440	0	0	Streptophyta	4	100
Pp3c19_19570	0	0	cellular organisms	1	100
Pp3c19_19610	0	1	Streptophyta	4	100
Pp3c19_19660	0	1	Physcomitrium patens	7	100
Pp3c19_1970	0	0	Streptophytina	5	50
Pp3c19_19700	0	1	Streptophytina	5	100
Pp3c19_19750	0	0	Physcomitrium patens	7	100
Pp3c19_19770	0	0	Eukaryota	2	100
Pp3c19_19780	0	0	Bryopsida	6	100
Pp3c19_19829	0	0	Physcomitrium patens	7	100
Pp3c19_19830	0	0	Bryopsida	6	100
Pp3c19_19860	0	0	cellular organisms	1	100
Pp3c19_19870	0	1	cellular organisms	1	66
Pp3c19_19910	0	1	Bryopsida	6	100
Pp3c19_19940	0	1	Physcomitrium patens	7	100
Pp3c19_19960	0	0	cellular organisms	1	100
Pp3c19_19970	0	0	Bryopsida	6	100
Pp3c19_20	1	0	Physcomitrium patens	7	100
Pp3c19_2000	0	0	Physcomitrium patens	7	100
Pp3c19_20009	0	1	Physcomitrium patens	7	100
Pp3c19_20030	0	0	cellular organisms	1	100
Pp3c19_20060	0	0	Bryopsida	6	100
Pp3c19_20070	0	0	cellular organisms	1	100
Pp3c19_20080	0	0	cellular organisms	1	100
Pp3c19_20088	0	1	Physcomitrium patens	7	100
Pp3c19_20120	0	0	cellular organisms	1	100
Pp3c19_20160	0	0	Bryopsida	6	100
Pp3c19_20170	0	0	Physcomitrium patens	7	100
Pp3c19_20210	0	0	Streptophytina	5	100
Pp3c19_20230	0	0	cellular organisms	1	66
Pp3c19_20240	0	1	Physcomitrium patens	7	100
Pp3c19_20250	0	1	Bryopsida	6	100
Pp3c19_20260	0	0	cellular organisms	1	100
Pp3c19_20270	0	0	Physcomitrium patens	7	100
Pp3c19_20280	0	0	cellular organisms	1	83
Pp3c19_20300	0	0	cellular organisms	1	100
Pp3c19_20321	0	1	Physcomitrium patens	7	100
Pp3c19_20390	0	0	Physcomitrium patens	7	100
Pp3c19_20410	0	1	cellular organisms	1	66
Pp3c19_20450	0	0	Streptophyta	4	100
Pp3c19_20470	0	0	Streptophytina	5	50
Pp3c19_20484	0	0	Physcomitrium patens	7	100
Pp3c19_2049	0	1	Physcomitrium patens	7	100
Pp3c19_20497	0	0	Physcomitrium patens	7	100
Pp3c19_20510	0	1	cellular organisms	1	100
Pp3c19_20530	0	0	Eukaryota	2	80
Pp3c19_20540	0	1	cellular organisms	1	83
Pp3c19_20580	0	0	cellular organisms	1	100
Pp3c19_2060	0	1	Bryopsida	6	100
Pp3c19_20600	0	1	cellular organisms	1	83
Pp3c19_20620	0	0	Viridiplantae	3	100
Pp3c19_20640	0	0	Eukaryota	2	80
Pp3c19_20650	0	0	Physcomitrium patens	7	100
Pp3c19_20670	0	1	Eukaryota	2	100
Pp3c19_20680	0	1	Eukaryota	2	100
Pp3c19_20690	0	1	Physcomitrium patens	7	100
Pp3c19_20719	0	0	Physcomitrium patens	7	100
Pp3c19_20720	0	0	cellular organisms	1	83
Pp3c19_20730	0	0	cellular organisms	1	100
Pp3c19_20750	0	0	Eukaryota	2	100
Pp3c19_20760	0	1	Physcomitrium patens	7	100
Pp3c19_20770	0	0	cellular organisms	1	100
Pp3c19_20780	0	1	cellular organisms	1	100
Pp3c19_20789	0	1	Physcomitrium patens	7	100
Pp3c19_2080	0	1	Streptophytina	5	100
Pp3c19_20810	0	1	Physcomitrium patens	7	100
Pp3c19_20830	0	0	cellular organisms	1	100
Pp3c19_20840	0	1	cellular organisms	1	83
Pp3c19_20850	0	0	cellular organisms	1	100
Pp3c19_20870	0	0	Streptophytina	5	100
Pp3c19_20890	0	0	cellular organisms	1	100
Pp3c19_20900	0	0	cellular organisms	1	100
Pp3c19_20920	0	1	Physcomitrium patens	7	100
Pp3c19_20930	0	1	Physcomitrium patens	7	100
Pp3c19_20960	0	0	Streptophyta	4	100
Pp3c19_20980	0	1	Physcomitrium patens	7	100
Pp3c19_210	0	0	Eukaryota	2	60
Pp3c19_21160	0	0	cellular organisms	1	100
Pp3c19_21170	0	0	Eukaryota	2	100
Pp3c19_21190	0	0	cellular organisms	1	83
Pp3c19_21200	0	0	cellular organisms	1	100
Pp3c19_21220	0	1	cellular organisms	1	100
Pp3c19_21230	0	0	cellular organisms	1	100
Pp3c19_21240	0	0	cellular organisms	1	66
Pp3c19_21250	0	0	Streptophytina	5	50
Pp3c19_21290	0	0	Physcomitrium patens	7	100
Pp3c19_21390	0	1	Streptophytina	5	100
Pp3c19_21410	0	0	Physcomitrium patens	7	100
Pp3c19_21420	0	0	cellular organisms	1	83
Pp3c19_21430	0	1	Physcomitrium patens	7	100
Pp3c19_21450	0	0	Viridiplantae	3	100
Pp3c19_21460	0	0	Eukaryota	2	100
Pp3c19_21510	0	0	Streptophytina	5	100
Pp3c19_21520	0	0	cellular organisms	1	100
Pp3c19_21550	0	1	cellular organisms	1	100
Pp3c19_21580	0	0	cellular organisms	1	50
Pp3c19_21680	0	0	cellular organisms	1	100
Pp3c19_2170	0	0	Eukaryota	2	40
Pp3c19_2190	0	1	Streptophytina	5	100
Pp3c19_21950	0	0	Physcomitrium patens	7	100
Pp3c19_21960	0	0	cellular organisms	1	100
Pp3c19_21970	0	0	cellular organisms	1	83
Pp3c19_21980	0	0	cellular organisms	1	83
Pp3c19_220	0	0	Possible contamination or HGT	NA	20
Pp3c19_22060	0	1	cellular organisms	1	100
Pp3c19_22130	0	1	Streptophytina	5	50
Pp3c19_22150	0	0	Eukaryota	2	100
Pp3c19_22330	0	0	cellular organisms	1	100
Pp3c19_22340	0	0	cellular organisms	1	100
Pp3c19_22360	0	0	cellular organisms	1	100
Pp3c19_22390	0	0	cellular organisms	1	100
Pp3c19_2240	0	0	Physcomitrium patens	7	100
Pp3c19_22400	0	0	Streptophytina	5	100
Pp3c19_22410	0	0	cellular organisms	1	100
Pp3c19_22420	0	0	Bryopsida	6	100
Pp3c19_22480	0	0	cellular organisms	1	66
Pp3c19_2249	0	1	Physcomitrium patens	7	100
Pp3c19_22550	0	0	Physcomitrium patens	7	100
Pp3c19_22560	0	0	Eukaryota	2	100
Pp3c19_22570	0	1	Viridiplantae	3	50
Pp3c19_22630	0	0	Streptophyta	4	100
Pp3c19_22640	0	0	cellular organisms	1	100
Pp3c19_22680	0	0	Bryopsida	6	100
Pp3c19_22690	0	0	Physcomitrium patens	7	100
Pp3c19_2270	0	1	cellular organisms	1	100
Pp3c19_2290	1	0	Eukaryota	2	60
Pp3c19_22930	0	0	cellular organisms	1	100
Pp3c19_22940	0	0	cellular organisms	1	100
Pp3c19_22960	0	0	Eukaryota	2	80
Pp3c19_23020	1	0	Physcomitrium patens	7	100
Pp3c19_23039	1	0	Physcomitrium patens	7	100
Pp3c19_23040	1	0	Physcomitrium patens	7	100
Pp3c19_23070	0	0	Physcomitrium patens	7	100
Pp3c19_23080	1	0	Streptophytina	5	50
Pp3c19_23088	0	0	Physcomitrium patens	7	100
Pp3c19_23110	1	0	Physcomitrium patens	7	100
Pp3c19_23120	0	0	Eukaryota	2	100
Pp3c19_23130	0	0	Streptophytina	5	100
Pp3c19_23140	0	0	Bryopsida	6	100
Pp3c19_23159	0	1	Physcomitrium patens	7	100
Pp3c19_23170	0	1	cellular organisms	1	100
Pp3c19_23190	0	0	cellular organisms	1	33
Pp3c19_23211	0	1	Physcomitrium patens	7	100
Pp3c19_23260	0	0	cellular organisms	1	100
Pp3c19_23280	0	0	Eukaryota	2	100
Pp3c19_23300	0	0	cellular organisms	1	100
Pp3c19_2400	0	0	Physcomitrium patens	7	100
Pp3c19_2430	0	0	Eukaryota	2	80
Pp3c19_2450	0	1	Streptophyta	4	100
Pp3c19_2470	0	1	Streptophytina	5	50
Pp3c19_2480	0	1	Streptophytina	5	100
Pp3c19_2490	0	0	cellular organisms	1	100
Pp3c19_250	1	0	Physcomitrium patens	7	100
Pp3c19_2500	0	0	Physcomitrium patens	7	100
Pp3c19_2510	0	0	Physcomitrium patens	7	100
Pp3c19_2530	0	0	Eukaryota	2	100
Pp3c19_2540	0	0	Eukaryota	2	80
Pp3c19_2560	0	0	Viridiplantae	3	100
Pp3c19_2580	0	0	Eukaryota	2	100
Pp3c19_2590	0	0	Physcomitrium patens	7	100
Pp3c19_2600	0	0	cellular organisms	1	100
Pp3c19_2670	0	0	Streptophytina	5	100
Pp3c19_2690	0	0	cellular organisms	1	50
Pp3c19_272	0	0	Physcomitrium patens	7	100
Pp3c19_2720	0	0	Streptophytina	5	100
Pp3c19_2740	0	0	Bryopsida	6	100
Pp3c19_2748	0	1	Physcomitrium patens	7	100
Pp3c19_2760	0	1	Bryopsida	6	100
Pp3c19_2770	0	1	cellular organisms	1	100
Pp3c19_2790	0	0	cellular organisms	1	100
Pp3c19_2800	0	0	cellular organisms	1	100
Pp3c19_2810	0	0	Eukaryota	2	100
Pp3c19_2820	0	1	Eukaryota	2	100
Pp3c19_2847	0	1	Physcomitrium patens	7	100
Pp3c19_2860	0	0	Physcomitrium patens	7	100
Pp3c19_2880	0	0	Physcomitrium patens	7	100
Pp3c19_290	1	0	Absent from the DIAMOND/MMseqs2 results	NA	NA
Pp3c19_2900	0	1	Physcomitrium patens	7	100
Pp3c19_2940	0	1	cellular organisms	1	50
Pp3c19_30	0	0	Physcomitrium patens	7	100
Pp3c19_300	1	0	Physcomitrium patens	7	100
Pp3c19_3000	0	1	Bryopsida	6	100
Pp3c19_3019	0	0	Physcomitrium patens	7	100
Pp3c19_3030	0	0	cellular organisms	1	100
Pp3c19_3038	0	0	Physcomitrium patens	7	100
Pp3c19_3060	0	0	cellular organisms	1	100
Pp3c19_3120	0	0	Eukaryota	2	60
Pp3c19_3140	0	0	Physcomitrium patens	7	100
Pp3c19_3190	0	0	cellular organisms	1	100
Pp3c19_320	0	0	Bryopsida	6	100
Pp3c19_3200	0	0	Streptophytina	5	100
Pp3c19_3220	0	1	cellular organisms	1	100
Pp3c19_3230	0	1	Physcomitrium patens	7	100
Pp3c19_3250	0	1	Physcomitrium patens	7	100
Pp3c19_3300	0	0	Physcomitrium patens	7	100
Pp3c19_3320	0	0	Streptophytina	5	100
Pp3c19_3330	0	0	cellular organisms	1	100
Pp3c19_3370	0	1	Eukaryota	2	60
Pp3c19_3390	0	0	Streptophytina	5	100
Pp3c19_340	0	0	Viridiplantae	3	50
Pp3c19_3420	0	0	cellular organisms	1	100
Pp3c19_3430	0	1	Physcomitrium patens	7	100
Pp3c19_3460	0	1	cellular organisms	1	83
Pp3c19_350	0	0	Streptophytina	5	100
Pp3c19_3501	0	0	Physcomitrium patens	7	100
Pp3c19_3520	0	0	Streptophytina	5	100
Pp3c19_3524	0	0	Streptophytina	5	100
Pp3c19_3540	0	0	cellular organisms	1	100
Pp3c19_3550	0	0	Bryopsida	6	100
Pp3c19_3560	0	0	Eukaryota	2	100
Pp3c19_3570	0	0	cellular organisms	1	83
Pp3c19_3581	0	0	Physcomitrium patens	7	100
Pp3c19_3590	0	0	cellular organisms	1	100
Pp3c19_3610	0	1	cellular organisms	1	100
Pp3c19_3620	0	0	Physcomitrium patens	7	100
Pp3c19_3630	0	0	Physcomitrium patens	7	100
Pp3c19_3640	0	0	Eukaryota	2	100
Pp3c19_3660	0	1	Bryopsida	6	100
Pp3c19_3670	0	0	Physcomitrium patens	7	100
Pp3c19_3680	0	1	Physcomitrium patens	7	100
Pp3c19_3730	0	1	Possible contamination or HGT	NA	20
Pp3c19_3732	0	1	Physcomitrium patens	7	100
Pp3c19_3740	0	1	Physcomitrium patens	7	100
Pp3c19_3750	0	0	Physcomitrium patens	7	100
Pp3c19_3770	0	0	cellular organisms	1	100
Pp3c19_3790	0	0	cellular organisms	1	100
Pp3c19_3840	0	0	cellular organisms	1	100
Pp3c19_3850	0	0	Physcomitrium patens	7	100
Pp3c19_3870	0	0	Physcomitrium patens	7	100
Pp3c19_3900	0	0	cellular organisms	1	100
Pp3c19_3920	0	0	Viridiplantae	3	75
Pp3c19_3939	0	1	Physcomitrium patens	7	100
Pp3c19_3970	0	0	Physcomitrium patens	7	100
Pp3c19_40	0	0	Streptophytina	5	100
Pp3c19_4010	0	0	cellular organisms	1	66
Pp3c19_4024	0	0	cellular organisms	1	33
Pp3c19_4030	0	0	Physcomitrium patens	7	100
Pp3c19_4053	0	0	Streptophyta	4	100
Pp3c19_4100	0	0	Streptophyta	4	100
Pp3c19_4103	0	0	Streptophyta	4	100
Pp3c19_4110	0	0	Physcomitrium patens	7	100
Pp3c19_4112	0	0	Physcomitrium patens	7	100
Pp3c19_4120	0	0	cellular organisms	1	100
Pp3c19_4130	0	0	cellular organisms	1	100
Pp3c19_4180	0	0	cellular organisms	1	100
Pp3c19_4199	0	0	Physcomitrium patens	7	100
Pp3c19_4209	0	0	Physcomitrium patens	7	100
Pp3c19_4220	0	0	cellular organisms	1	100
Pp3c19_4230	0	0	Streptophytina	5	50
Pp3c19_4231	0	0	Streptophytina	5	50
Pp3c19_4250	0	0	Streptophytina	5	50
Pp3c19_4252	0	0	Streptophytina	5	50
Pp3c19_4260	0	0	Physcomitrium patens	7	100
Pp3c19_427	1	0	Physcomitrium patens	7	100
Pp3c19_4270	0	0	cellular organisms	1	100
Pp3c19_4280	0	0	Physcomitrium patens	7	100
Pp3c19_4310	0	1	Bryopsida	6	100
Pp3c19_4313	0	1	Bryopsida	6	100
Pp3c19_4330	0	0	cellular organisms	1	100
Pp3c19_4350	0	0	Eukaryota	2	100
Pp3c19_4360	0	1	Bryopsida	6	100
Pp3c19_4390	0	1	Physcomitrium patens	7	100
Pp3c19_4420	0	1	Physcomitrium patens	7	100
Pp3c19_4430	0	0	Physcomitrium patens	7	100
Pp3c19_4441	1	0	Physcomitrium patens	7	100
Pp3c19_445	1	0	Physcomitrium patens	7	100
Pp3c19_4450	0	0	Physcomitrium patens	7	100
Pp3c19_4500	0	0	cellular organisms	1	100
Pp3c19_4510	0	0	cellular organisms	1	100
Pp3c19_4520	0	0	cellular organisms	1	83
Pp3c19_4540	0	0	Streptophytina	5	50
Pp3c19_4580	0	0	cellular organisms	1	100
Pp3c19_4590	0	1	Streptophytina	5	100
Pp3c19_460	0	0	Physcomitrium patens	7	100
Pp3c19_4619	0	0	Physcomitrium patens	7	100
Pp3c19_4620	0	0	Physcomitrium patens	7	100
Pp3c19_4630	0	0	cellular organisms	1	100
Pp3c19_4640	0	0	cellular organisms	1	100
Pp3c19_4668	0	0	Physcomitrium patens	7	100
Pp3c19_4670	0	0	Streptophytina	5	100
Pp3c19_4680	0	0	Eukaryota	2	100
Pp3c19_4690	0	1	cellular organisms	1	100
Pp3c19_4700	0	0	cellular organisms	1	83
Pp3c19_4710	0	0	Physcomitrium patens	7	100
Pp3c19_4720	0	0	Physcomitrium patens	7	100
Pp3c19_4730	0	0	Bryopsida	6	100
Pp3c19_4760	0	0	cellular organisms	1	100
Pp3c19_4780	0	0	Streptophyta	4	100
Pp3c19_4790	0	0	cellular organisms	1	100
Pp3c19_4830	0	0	cellular organisms	1	100
Pp3c19_4840	0	0	cellular organisms	1	100
Pp3c19_4858	0	0	Physcomitrium patens	7	100
Pp3c19_4870	0	0	cellular organisms	1	100
Pp3c19_4880	0	0	cellular organisms	1	100
Pp3c19_4890	0	0	Viridiplantae	3	100
Pp3c19_4900	0	0	Streptophytina	5	100
Pp3c19_50	0	0	Physcomitrium patens	7	100
Pp3c19_502	0	0	Physcomitrium patens	7	100
Pp3c19_5030	0	0	Physcomitrium patens	7	100
Pp3c19_5060	0	0	Eukaryota	2	100
Pp3c19_5090	0	0	Streptophytina	5	50
Pp3c19_5091	0	1	Streptophytina	5	50
Pp3c19_5099	0	0	Streptophytina	5	50
Pp3c19_510	1	0	Physcomitrium patens	7	100
Pp3c19_5100	0	0	Streptophytina	5	50
Pp3c19_5110	0	0	Eukaryota	2	100
Pp3c19_5160	0	0	Streptophytina	5	100
Pp3c19_5170	0	1	Streptophytina	5	100
Pp3c19_518	0	0	Physcomitrium patens	7	100
Pp3c19_5180	0	0	Physcomitrium patens	7	100
Pp3c19_5190	0	0	Eukaryota	2	100
Pp3c19_5200	0	0	cellular organisms	1	100
Pp3c19_521	0	0	Physcomitrium patens	7	100
Pp3c19_5210	0	0	Physcomitrium patens	7	100
Pp3c19_5220	0	0	Eukaryota	2	100
Pp3c19_5230	0	0	cellular organisms	1	100
Pp3c19_5270	0	0	cellular organisms	1	83
Pp3c19_5280	0	0	cellular organisms	1	100
Pp3c19_5330	0	0	Eukaryota	2	100
Pp3c19_5340	0	0	Physcomitrium patens	7	100
Pp3c19_5460	0	1	Eukaryota	2	80
Pp3c19_550	0	0	Bryopsida	6	100
Pp3c19_5500	0	1	Eukaryota	2	80
Pp3c19_5510	0	0	cellular organisms	1	100
Pp3c19_5540	0	0	Eukaryota	2	60
Pp3c19_5551	0	0	Physcomitrium patens	7	100
Pp3c19_5590	0	0	cellular organisms	1	100
Pp3c19_5610	0	1	Physcomitrium patens	7	100
Pp3c19_5620	0	1	Eukaryota	2	80
Pp3c19_5630	0	1	Physcomitrium patens	7	100
Pp3c19_5640	0	0	Physcomitrium patens	7	100
Pp3c19_5660	0	0	cellular organisms	1	100
Pp3c19_5680	0	0	Streptophytina	5	100
Pp3c19_5700	0	0	Eukaryota	2	100
Pp3c19_5710	0	0	cellular organisms	1	100
Pp3c19_5720	0	0	cellular organisms	1	100
Pp3c19_5730	0	0	Physcomitrium patens	7	100
Pp3c19_5750	0	0	Viridiplantae	3	75
Pp3c19_5760	0	1	cellular organisms	1	100
Pp3c19_5770	0	1	Viridiplantae	3	100
Pp3c19_5780	0	0	cellular organisms	1	100
Pp3c19_5790	0	0	cellular organisms	1	100
Pp3c19_5823	0	0	Physcomitrium patens	7	100
Pp3c19_5830	0	0	cellular organisms	1	100
Pp3c19_5840	0	0	Streptophyta	4	100
Pp3c19_5850	0	0	cellular organisms	1	100
Pp3c19_5880	0	0	Physcomitrium patens	7	100
Pp3c19_5890	0	0	cellular organisms	1	100
Pp3c19_590	1	0	Bryopsida	6	100
Pp3c19_5900	0	1	Streptophytina	5	100
Pp3c19_5950	0	0	Eukaryota	2	60
Pp3c19_5960	0	0	Physcomitrium patens	7	100
Pp3c19_5990	0	0	cellular organisms	1	100
Pp3c19_600	1	0	Physcomitrium patens	7	100
Pp3c19_6010	0	0	Physcomitrium patens	7	100
Pp3c19_6040	0	0	Bryopsida	6	100
Pp3c19_6050	0	0	cellular organisms	1	100
Pp3c19_6070	0	0	cellular organisms	1	83
Pp3c19_6080	0	0	Eukaryota	2	100
Pp3c19_6090	0	0	cellular organisms	1	83
Pp3c19_6110	0	0	Streptophytina	5	100
Pp3c19_6120	0	0	Physcomitrium patens	7	100
Pp3c19_6130	0	0	Bryopsida	6	100
Pp3c19_6189	0	0	Physcomitrium patens	7	100
Pp3c19_6190	0	0	Physcomitrium patens	7	100
Pp3c19_620	1	0	Viridiplantae	3	100
Pp3c19_6200	0	0	Streptophytina	5	50
Pp3c19_6228	0	1	Streptophytina	5	100
Pp3c19_6229	0	1	Eukaryota	2	40
Pp3c19_6230	0	1	Physcomitrium patens	7	100
Pp3c19_6240	0	1	cellular organisms	1	83
Pp3c19_6250	0	1	cellular organisms	1	83
Pp3c19_6320	0	1	cellular organisms	1	83
Pp3c19_6330	0	1	cellular organisms	1	83
Pp3c19_6350	0	1	cellular organisms	1	100
Pp3c19_6370	0	0	Streptophytina	5	100
Pp3c19_6399	1	0	Absent from the DIAMOND/MMseqs2 results	NA	NA
Pp3c19_6430	0	0	Eukaryota	2	100
Pp3c19_6440	0	0	Bryopsida	6	100
Pp3c19_6480	0	0	Eukaryota	2	80
Pp3c19_6490	0	0	cellular organisms	1	100
Pp3c19_6510	0	0	Bryopsida	6	100
Pp3c19_6520	0	0	Eukaryota	2	100
Pp3c19_6530	0	0	cellular organisms	1	100
Pp3c19_6540	0	1	cellular organisms	1	100
Pp3c19_6580	0	1	cellular organisms	1	100
Pp3c19_6610	0	0	Physcomitrium patens	7	100
Pp3c19_6629	0	1	Bryopsida	6	100
Pp3c19_6630	0	1	Bryopsida	6	100
Pp3c19_6650	0	1	Physcomitrium patens	7	100
Pp3c19_6660	0	1	Absent from the DIAMOND/MMseqs2 results	NA	NA
Pp3c19_6670	0	1	Physcomitrium patens	7	100
Pp3c19_6700	0	1	Physcomitrium patens	7	100
Pp3c19_6710	0	0	Bryopsida	6	100
Pp3c19_6730	0	0	cellular organisms	1	100
Pp3c19_6800	1	0	Physcomitrium patens	7	100
Pp3c19_6810	0	0	Streptophytina	5	100
Pp3c19_6819	0	1	Physcomitrium patens	7	100
Pp3c19_6820	0	1	Physcomitrium patens	7	100
Pp3c19_6830	0	0	Physcomitrium patens	7	100
Pp3c19_6839	0	0	Physcomitrium patens	7	100
Pp3c19_6880	0	0	cellular organisms	1	100
Pp3c19_6909	0	0	Physcomitrium patens	7	100
Pp3c19_6950	0	0	Physcomitrium patens	7	100
Pp3c19_6960	0	0	Physcomitrium patens	7	100
Pp3c19_6980	0	0	Bryopsida	6	100
Pp3c19_6990	0	0	cellular organisms	1	100
Pp3c19_70	0	0	Bryopsida	6	100
Pp3c19_7009	0	1	Physcomitrium patens	7	100
Pp3c19_7020	0	0	cellular organisms	1	66
Pp3c19_7030	0	1	Physcomitrium patens	7	100
Pp3c19_7040	0	1	Physcomitrium patens	7	100
Pp3c19_7045	0	1	Physcomitrium patens	7	100
Pp3c19_7090	0	0	Eukaryota	2	60
Pp3c19_7110	0	0	cellular organisms	1	100
Pp3c19_7140	0	1	Physcomitrium patens	7	100
Pp3c19_7171	0	0	Physcomitrium patens	7	100
Pp3c19_720	0	0	Possible contamination or HGT	NA	20
Pp3c19_7220	0	0	cellular organisms	1	100
Pp3c19_7230	0	0	Streptophytina	5	100
Pp3c19_7240	0	0	cellular organisms	1	100
Pp3c19_7250	0	0	Physcomitrium patens	7	100
Pp3c19_7270	0	0	cellular organisms	1	100
Pp3c19_7310	0	1	Physcomitrium patens	7	100
Pp3c19_7324	0	1	Bryopsida	6	100
Pp3c19_7340	0	0	Eukaryota	2	100
Pp3c19_7350	0	0	cellular organisms	1	100
Pp3c19_7359	0	0	Physcomitrium patens	7	100
Pp3c19_7380	0	0	Physcomitrium patens	7	100
Pp3c19_7386	0	0	Physcomitrium patens	7	100
Pp3c19_7390	0	1	Bryopsida	6	100
Pp3c19_740	0	0	Eukaryota	2	60
Pp3c19_7430	0	0	cellular organisms	1	100
Pp3c19_7460	0	1	Bryopsida	6	100
Pp3c19_7489	0	1	Physcomitrium patens	7	100
Pp3c19_7491	0	1	Physcomitrium patens	7	100
Pp3c19_7500	0	0	Physcomitrium patens	7	100
Pp3c19_7530	1	0	Streptophytina	5	100
Pp3c19_7560	0	0	Streptophytina	5	100
Pp3c19_7610	0	0	cellular organisms	1	100
Pp3c19_7620	0	0	cellular organisms	1	100
Pp3c19_7630	0	0	cellular organisms	1	100
Pp3c19_7640	0	0	Streptophytina	5	100
Pp3c19_7650	0	1	Bryopsida	6	100
Pp3c19_7660	0	1	Streptophytina	5	100
Pp3c19_7670	0	0	Viridiplantae	3	75
Pp3c19_7680	0	0	cellular organisms	1	100
Pp3c19_7700	0	0	Eukaryota	2	100
Pp3c19_7710	0	0	cellular organisms	1	100
Pp3c19_7712	0	0	cellular organisms	1	100
Pp3c19_7730	0	1	Physcomitrium patens	7	100
Pp3c19_7760	0	0	cellular organisms	1	50
Pp3c19_7770	0	1	Bryopsida	6	100
Pp3c19_7810	0	1	Streptophytina	5	100
Pp3c19_7820	0	0	Physcomitrium patens	7	100
Pp3c19_7841	0	0	Physcomitrium patens	7	100
Pp3c19_7860	0	0	cellular organisms	1	100
Pp3c19_7880	0	1	Physcomitrium patens	7	100
Pp3c19_7890	0	1	Physcomitrium patens	7	100
Pp3c19_790	0	0	Physcomitrium patens	7	100
Pp3c19_7910	0	1	Physcomitrium patens	7	100
Pp3c19_7916	0	1	Physcomitrium patens	7	100
Pp3c19_7930	0	1	Physcomitrium patens	7	100
Pp3c19_7940	0	1	Physcomitrium patens	7	100
Pp3c19_7950	0	0	Physcomitrium patens	7	100
Pp3c19_7960	0	0	Physcomitrium patens	7	100
Pp3c19_7970	0	0	cellular organisms	1	100
Pp3c19_7971	0	0	Bryopsida	6	100
Pp3c19_80	0	1	Physcomitrium patens	7	100
Pp3c19_8020	0	0	Eukaryota	2	80
Pp3c19_8030	0	0	cellular organisms	1	100
Pp3c19_8040	0	0	Physcomitrium patens	7	100
Pp3c19_8050	0	0	Bryopsida	6	100
Pp3c19_8060	0	0	Streptophytina	5	50
Pp3c19_8062	0	0	Streptophytina	5	50
Pp3c19_8070	0	0	cellular organisms	1	100
Pp3c19_810	0	1	Eukaryota	2	100
Pp3c19_8150	0	1	Physcomitrium patens	7	100
Pp3c19_8160	0	1	Physcomitrium patens	7	100
Pp3c19_8170	0	1	cellular organisms	1	83
Pp3c19_819	0	1	Physcomitrium patens	7	100
Pp3c19_8190	0	0	Streptophytina	5	100
Pp3c19_8200	0	0	Bryopsida	6	100
Pp3c19_8210	0	1	Physcomitrium patens	7	100
Pp3c19_8230	0	0	cellular organisms	1	100
Pp3c19_830	0	1	Physcomitrium patens	7	100
Pp3c19_8310	0	1	cellular organisms	1	50
Pp3c19_8330	0	1	cellular organisms	1	66
Pp3c19_8370	0	0	Streptophytina	5	100
Pp3c19_8410	0	1	cellular organisms	1	100
Pp3c19_842	0	1	Physcomitrium patens	7	100
Pp3c19_8420	0	0	Bryopsida	6	100
Pp3c19_8469	0	1	Physcomitrium patens	7	100
Pp3c19_8482	0	0	Possible contamination or HGT	NA	16
Pp3c19_850	0	1	Bryopsida	6	100
Pp3c19_8590	0	1	Bryopsida	6	100
Pp3c19_860	0	1	cellular organisms	1	100
Pp3c19_8620	0	0	Eukaryota	2	100
Pp3c19_8640	0	1	cellular organisms	1	100
Pp3c19_8650	0	0	Bryopsida	6	100
Pp3c19_8660	0	0	Streptophytina	5	100
Pp3c19_8670	0	0	Bryopsida	6	100
Pp3c19_8680	0	0	Eukaryota	2	100
Pp3c19_8690	0	0	Bryopsida	6	100
Pp3c19_8695	0	0	Physcomitrium patens	7	100
Pp3c19_8700	0	0	Streptophytina	5	100
Pp3c19_8720	0	0	Physcomitrium patens	7	100
Pp3c19_8730	0	0	Physcomitrium patens	7	100
Pp3c19_8751	0	1	Physcomitrium patens	7	100
Pp3c19_8770	0	1	cellular organisms	1	83
Pp3c19_8790	0	0	Physcomitrium patens	7	100
Pp3c19_880	0	0	Physcomitrium patens	7	100
Pp3c19_8830	0	0	cellular organisms	1	83
Pp3c19_8840	0	0	cellular organisms	1	100
Pp3c19_8850	0	0	Physcomitrium patens	7	100
Pp3c19_8880	0	0	Physcomitrium patens	7	100
Pp3c19_8890	0	0	Streptophytina	5	100
Pp3c19_8920	0	1	Physcomitrium patens	7	100
Pp3c19_8940	0	1	Physcomitrium patens	7	100
Pp3c19_8950	0	1	cellular organisms	1	83
Pp3c19_8962	0	1	Physcomitrium patens	7	100
Pp3c19_8970	0	0	Physcomitrium patens	7	100
Pp3c19_90	0	1	Streptophytina	5	100
Pp3c19_9000	0	1	cellular organisms	1	66
Pp3c19_9020	0	1	Physcomitrium patens	7	100
Pp3c19_9050	0	1	Eukaryota	2	100
Pp3c19_909	0	0	Physcomitrium patens	7	100
Pp3c19_9110	0	1	cellular organisms	1	100
Pp3c19_9120	0	1	Bryopsida	6	100
Pp3c19_9150	0	1	cellular organisms	1	100
Pp3c19_9160	0	1	Eukaryota	2	60
Pp3c19_9180	0	1	Bryopsida	6	100
Pp3c19_9182	0	0	Bryopsida	6	100
Pp3c19_9270	0	0	Physcomitrium patens	7	100
Pp3c19_9271	0	0	Physcomitrium patens	7	100
Pp3c19_9280	0	0	cellular organisms	1	83
Pp3c19_9281	0	0	Eukaryota	2	60
Pp3c19_930	0	0	Eukaryota	2	80
Pp3c19_9339	0	0	Physcomitrium patens	7	100
Pp3c19_9346	0	1	Physcomitrium patens	7	100
Pp3c19_9370	0	0	cellular organisms	1	100
Pp3c19_9410	0	1	Streptophytina	5	100
Pp3c19_9420	0	0	cellular organisms	1	100
Pp3c19_9430	0	0	cellular organisms	1	100
Pp3c19_9460	0	1	cellular organisms	1	100
Pp3c19_9470	0	1	cellular organisms	1	100
Pp3c19_9550	0	0	Eukaryota	2	100
Pp3c19_9580	0	0	Eukaryota	2	100
Pp3c19_9596	0	0	Viridiplantae	3	100
Pp3c19_9620	0	0	cellular organisms	1	100
Pp3c19_9629	0	0	Physcomitrium patens	7	100
Pp3c19_9639	0	1	Physcomitrium patens	7	100
Pp3c19_9660	0	0	cellular organisms	1	100
Pp3c19_9670	0	0	Physcomitrium patens	7	100
Pp3c19_9680	0	0	Streptophytina	5	100
Pp3c19_9690	0	0	Streptophytina	5	100
Pp3c19_970	0	0	Physcomitrium patens	7	100
Pp3c19_9720	0	0	cellular organisms	1	100
Pp3c19_9737	0	1	Physcomitrium patens	7	100
Pp3c19_974	0	0	Physcomitrium patens	7	100
Pp3c19_9740	0	1	Bryopsida	6	100
Pp3c19_9760	0	0	cellular organisms	1	100
Pp3c19_9770	0	0	cellular organisms	1	100
Pp3c19_9830	0	1	Streptophytina	5	100
Pp3c19_9840	0	0	Eukaryota	2	80
Pp3c19_9850	0	0	cellular organisms	1	100
Pp3c19_9880	0	0	Streptophytina	5	100
Pp3c19_990	0	0	Physcomitrium patens	7	100
Pp3c19_9910	0	0	Streptophytina	5	100
Pp3c19_9920	0	0	Streptophytina	5	100
Pp3c19_9940	0	0	Physcomitrium patens	7	100
Pp3c19_9950	0	0	Eukaryota	2	100
Pp3c19_9960	0	0	cellular organisms	1	100
Pp3c19_9970	0	0	cellular organisms	1	100
Pp3c19_9990	0	1	Physcomitrium patens	7	100
Pp3c2_1000	0	1	Physcomitrium patens	7	100
Pp3c2_10000	0	0	Streptophytina	5	100
Pp3c2_10040	0	1	Physcomitrium patens	7	100
Pp3c2_10060	0	0	cellular organisms	1	100
Pp3c2_10070	0	0	Streptophytina	5	100
Pp3c2_10088	0	1	Physcomitrium patens	7	100
Pp3c2_101	1	0	Physcomitrium patens	7	100
Pp3c2_10100	0	1	Streptophytina	5	100
Pp3c2_10110	0	0	Physcomitrium patens	7	100
Pp3c2_10130	0	1	Streptophytina	5	100
Pp3c2_10180	0	0	Streptophyta	4	100
Pp3c2_10200	0	1	cellular organisms	1	100
Pp3c2_10210	0	1	Eukaryota	2	60
Pp3c2_10220	0	0	Eukaryota	2	100
Pp3c2_10230	0	0	Eukaryota	2	80
Pp3c2_10260	0	0	cellular organisms	1	100
Pp3c2_10270	0	0	cellular organisms	1	100
Pp3c2_10280	0	0	cellular organisms	1	100
Pp3c2_10289	0	1	Physcomitrium patens	7	100
Pp3c2_10296	0	1	Physcomitrium patens	7	100
Pp3c2_1030	0	0	cellular organisms	1	100
Pp3c2_10300	0	0	Streptophytina	5	50
Pp3c2_10310	0	0	cellular organisms	1	100
Pp3c2_10320	0	0	cellular organisms	1	100
Pp3c2_10350	0	0	cellular organisms	1	66
Pp3c2_10360	0	0	Physcomitrium patens	7	100
Pp3c2_10380	0	0	Eukaryota	2	100
Pp3c2_10400	0	0	Eukaryota	2	100
Pp3c2_10410	0	0	Streptophytina	5	100
Pp3c2_10420	0	0	Bryopsida	6	100
Pp3c2_10430	0	0	cellular organisms	1	100
Pp3c2_10440	0	0	cellular organisms	1	100
Pp3c2_10449	0	1	Physcomitrium patens	7	100
Pp3c2_10460	0	1	Viridiplantae	3	75
Pp3c2_10530	0	0	cellular organisms	1	100
Pp3c2_10540	0	0	Eukaryota	2	100
Pp3c2_10550	0	0	Physcomitrium patens	7	100
Pp3c2_10560	0	1	Streptophytina	5	100
Pp3c2_10569	0	0	Physcomitrium patens	7	100
Pp3c2_10610	0	0	Streptophyta	4	100
Pp3c2_10620	0	0	cellular organisms	1	100
Pp3c2_10630	0	0	Streptophyta	4	100
Pp3c2_10640	0	0	Eukaryota	2	100
Pp3c2_10660	0	0	cellular organisms	1	100
Pp3c2_10670	0	0	Physcomitrium patens	7	100
Pp3c2_10680	0	0	Physcomitrium patens	7	100
Pp3c2_10773	0	1	Physcomitrium patens	7	100
Pp3c2_10790	0	1	Streptophyta	4	100
Pp3c2_10810	0	1	Physcomitrium patens	7	100
Pp3c2_10820	0	0	Physcomitrium patens	7	100
Pp3c2_10860	0	0	cellular organisms	1	100
Pp3c2_10880	0	0	Bryopsida	6	100
Pp3c2_1090	0	0	Streptophytina	5	100
Pp3c2_10900	0	0	Streptophytina	5	100
Pp3c2_10910	0	0	cellular organisms	1	100
Pp3c2_10920	0	0	cellular organisms	1	100
Pp3c2_10940	0	0	Eukaryota	2	100
Pp3c2_10960	0	0	cellular organisms	1	100
Pp3c2_10980	0	0	Eukaryota	2	100
Pp3c2_11009	0	0	Physcomitrium patens	7	100
Pp3c2_11020	0	0	Eukaryota	2	100
Pp3c2_11030	0	1	cellular organisms	1	100
Pp3c2_11039	0	1	Physcomitrium patens	7	100
Pp3c2_11050	0	0	Physcomitrium patens	7	100
Pp3c2_11110	0	1	Streptophytina	5	100
Pp3c2_11130	0	0	cellular organisms	1	100
Pp3c2_11140	0	0	Physcomitrium patens	7	100
Pp3c2_11150	0	0	Physcomitrium patens	7	100
Pp3c2_11160	0	0	Bryopsida	6	100
Pp3c2_11169	0	0	Physcomitrium patens	7	100
Pp3c2_11190	0	0	Physcomitrium patens	7	100
Pp3c2_11197	0	0	Physcomitrium patens	7	100
Pp3c2_1120	0	0	Eukaryota	2	60
Pp3c2_11210	0	0	Eukaryota	2	60
Pp3c2_11230	0	0	cellular organisms	1	100
Pp3c2_11240	0	0	Physcomitrium patens	7	100
Pp3c2_11250	0	0	Eukaryota	2	60
Pp3c2_11270	0	0	Eukaryota	2	100
Pp3c2_11279	0	0	Bryopsida	6	100
Pp3c2_11289	0	0	Physcomitrium patens	7	100
Pp3c2_11310	0	0	cellular organisms	1	50
Pp3c2_11320	0	0	Physcomitrium patens	7	100
Pp3c2_11350	0	0	cellular organisms	1	100
Pp3c2_11360	0	0	cellular organisms	1	100
Pp3c2_11370	0	0	Eukaryota	2	100
Pp3c2_11380	0	0	Streptophytina	5	100
Pp3c2_11410	0	1	cellular organisms	1	100
Pp3c2_11474	0	0	Physcomitrium patens	7	100
Pp3c2_11490	0	0	Physcomitrium patens	7	100
Pp3c2_11520	0	1	cellular organisms	1	83
Pp3c2_11540	0	0	Eukaryota	2	100
Pp3c2_11550	0	0	cellular organisms	1	100
Pp3c2_11580	0	1	Bryopsida	6	100
Pp3c2_11600	0	0	Eukaryota	2	40
Pp3c2_11650	0	0	Eukaryota	2	60
Pp3c2_11660	0	0	cellular organisms	1	100
Pp3c2_11670	0	0	cellular organisms	1	100
Pp3c2_11680	0	0	Physcomitrium patens	7	100
Pp3c2_11730	0	1	cellular organisms	1	100
Pp3c2_11820	0	0	Streptophytina	5	100
Pp3c2_11850	0	0	Physcomitrium patens	7	100
Pp3c2_11860	0	0	Physcomitrium patens	7	100
Pp3c2_1187	1	0	Physcomitrium patens	7	100
Pp3c2_11870	0	0	cellular organisms	1	100
Pp3c2_11890	0	0	cellular organisms	1	100
Pp3c2_11900	0	0	cellular organisms	1	83
Pp3c2_11910	0	0	Eukaryota	2	60
Pp3c2_11920	0	1	Physcomitrium patens	7	100
Pp3c2_11930	0	1	Physcomitrium patens	7	100
Pp3c2_11940	0	0	Physcomitrium patens	7	100
Pp3c2_11970	0	0	Possible contamination or HGT	NA	16
Pp3c2_11980	0	0	cellular organisms	1	100
Pp3c2_11990	0	0	Absent from the DIAMOND/MMseqs2 results	NA	NA
Pp3c2_1200	0	0	cellular organisms	1	100
Pp3c2_12080	0	1	cellular organisms	1	100
Pp3c2_12090	0	1	Physcomitrium patens	7	100
Pp3c2_12100	0	0	cellular organisms	1	100
Pp3c2_12110	0	0	cellular organisms	1	83
Pp3c2_12120	0	0	Streptophytina	5	100
Pp3c2_12150	0	0	cellular organisms	1	100
Pp3c2_1220	0	0	Bryopsida	6	100
Pp3c2_12220	0	0	cellular organisms	1	100
Pp3c2_12230	0	0	Eukaryota	2	60
Pp3c2_12240	0	0	cellular organisms	1	100
Pp3c2_12250	0	0	Eukaryota	2	80
Pp3c2_12269	0	0	Bryopsida	6	100
Pp3c2_12290	0	1	Streptophytina	5	100
Pp3c2_12310	0	0	Physcomitrium patens	7	100
Pp3c2_12320	0	0	cellular organisms	1	83
Pp3c2_12340	0	0	Physcomitrium patens	7	100
Pp3c2_12370	0	0	cellular organisms	1	66
Pp3c2_1239	0	0	Physcomitrium patens	7	100
Pp3c2_12391	0	0	Physcomitrium patens	7	100
Pp3c2_12400	0	1	cellular organisms	1	66
Pp3c2_12420	0	1	cellular organisms	1	83
Pp3c2_12430	0	0	cellular organisms	1	50
Pp3c2_12520	0	0	cellular organisms	1	33
Pp3c2_12540	0	0	Streptophytina	5	100
Pp3c2_12550	0	0	cellular organisms	1	100
Pp3c2_1260	0	0	cellular organisms	1	100
Pp3c2_12620	0	0	cellular organisms	1	100
Pp3c2_12630	0	0	Streptophytina	5	100
Pp3c2_12640	0	0	cellular organisms	1	100
Pp3c2_12660	0	0	cellular organisms	1	100
Pp3c2_12670	0	0	Streptophytina	5	100
Pp3c2_12680	0	0	cellular organisms	1	100
Pp3c2_1270	0	0	cellular organisms	1	100
Pp3c2_12740	0	0	Eukaryota	2	80
Pp3c2_1280	0	1	cellular organisms	1	83
Pp3c2_12801	0	1	Physcomitrium patens	7	100
Pp3c2_12860	0	0	Physcomitrium patens	7	100
Pp3c2_1290	0	0	Physcomitrium patens	7	100
Pp3c2_12940	0	0	Streptophytina	5	100
Pp3c2_12950	0	0	cellular organisms	1	66
Pp3c2_12960	0	0	Streptophytina	5	100
Pp3c2_130	0	0	Physcomitrium patens	7	100
Pp3c2_13094	0	0	Physcomitrium patens	7	100
Pp3c2_13100	0	0	Absent from the DIAMOND/MMseqs2 results	NA	NA
Pp3c2_13120	0	0	Streptophytina	5	100
Pp3c2_13130	0	0	cellular organisms	1	83
Pp3c2_13140	0	1	Streptophyta	4	100
Pp3c2_13200	0	0	cellular organisms	1	100
Pp3c2_13210	0	0	cellular organisms	1	83
Pp3c2_13220	0	0	cellular organisms	1	83
Pp3c2_13230	0	1	Physcomitrium patens	7	100
Pp3c2_13240	0	0	Physcomitrium patens	7	100
Pp3c2_13250	0	0	cellular organisms	1	83
Pp3c2_13260	0	0	cellular organisms	1	100
Pp3c2_13270	0	0	cellular organisms	1	100
Pp3c2_13280	0	0	cellular organisms	1	100
Pp3c2_13290	0	0	cellular organisms	1	100
Pp3c2_1330	0	1	cellular organisms	1	83
Pp3c2_13300	0	0	cellular organisms	1	100
Pp3c2_13320	0	0	Physcomitrium patens	7	100
Pp3c2_13330	0	1	cellular organisms	1	83
Pp3c2_13360	0	0	cellular organisms	1	100
Pp3c2_13370	0	0	Streptophyta	4	100
Pp3c2_13380	0	0	cellular organisms	1	100
Pp3c2_1340	0	0	cellular organisms	1	100
Pp3c2_13400	0	0	Bryopsida	6	100
Pp3c2_13410	0	0	cellular organisms	1	100
Pp3c2_13420	0	1	Bryopsida	6	100
Pp3c2_13450	0	0	Bryopsida	6	100
Pp3c2_13470	0	1	cellular organisms	1	100
Pp3c2_13490	0	1	Streptophytina	5	100
Pp3c2_1350	0	1	cellular organisms	1	66
Pp3c2_13520	0	1	Bryopsida	6	100
Pp3c2_13530	0	0	Physcomitrium patens	7	100
Pp3c2_13540	0	0	Streptophytina	5	100
Pp3c2_13560	0	0	Viridiplantae	3	100
Pp3c2_13570	0	1	Physcomitrium patens	7	100
Pp3c2_13579	0	0	Physcomitrium patens	7	100
Pp3c2_13590	0	0	Streptophytina	5	100
Pp3c2_13600	0	0	Physcomitrium patens	7	100
Pp3c2_13610	0	0	Physcomitrium patens	7	100
Pp3c2_13620	0	0	cellular organisms	1	50
Pp3c2_13670	0	1	Physcomitrium patens	7	100
Pp3c2_13690	0	0	cellular organisms	1	100
Pp3c2_13700	0	0	cellular organisms	1	100
Pp3c2_13720	0	0	Physcomitrium patens	7	100
Pp3c2_13730	0	1	Physcomitrium patens	7	100
Pp3c2_13760	0	0	Bryopsida	6	100
Pp3c2_13790	0	0	cellular organisms	1	100
Pp3c2_13799	0	0	Physcomitrium patens	7	100
Pp3c2_1380	0	0	cellular organisms	1	66
Pp3c2_13810	0	0	Physcomitrium patens	7	100
Pp3c2_13820	0	0	Streptophytina	5	100
Pp3c2_13850	0	0	Physcomitrium patens	7	100
Pp3c2_13860	0	1	Physcomitrium patens	7	100
Pp3c2_13861	0	1	Physcomitrium patens	7	100
Pp3c2_13870	0	0	cellular organisms	1	100
Pp3c2_13880	0	0	cellular organisms	1	100
Pp3c2_13890	0	1	Eukaryota	2	100
Pp3c2_13900	0	1	Eukaryota	2	100
Pp3c2_13920	0	0	cellular organisms	1	100
Pp3c2_13930	0	0	cellular organisms	1	100
Pp3c2_13970	0	0	Bryopsida	6	100
Pp3c2_13990	0	1	Streptophytina	5	100
Pp3c2_14029	0	0	Physcomitrium patens	7	100
Pp3c2_14050	0	0	cellular organisms	1	100
Pp3c2_14060	0	0	Eukaryota	2	100
Pp3c2_14069	0	0	Physcomitrium patens	7	100
Pp3c2_14090	0	0	Viridiplantae	3	100
Pp3c2_14120	0	0	Eukaryota	2	100
Pp3c2_14140	0	0	Streptophytina	5	100
Pp3c2_14160	0	1	cellular organisms	1	100
Pp3c2_14180	0	0	Streptophytina	5	100
Pp3c2_1421	0	1	Bryopsida	6	100
Pp3c2_14210	0	0	cellular organisms	1	100
Pp3c2_14220	0	0	Streptophytina	5	100
Pp3c2_14270	0	1	cellular organisms	1	100
Pp3c2_14290	0	0	Viridiplantae	3	100
Pp3c2_14300	0	0	cellular organisms	1	100
Pp3c2_14320	0	0	Physcomitrium patens	7	100
Pp3c2_14350	0	0	cellular organisms	1	100
Pp3c2_14370	0	0	cellular organisms	1	100
Pp3c2_14390	0	0	cellular organisms	1	100
Pp3c2_14400	0	0	Streptophyta	4	100
Pp3c2_14410	0	0	Eukaryota	2	100
Pp3c2_14420	0	0	Eukaryota	2	100
Pp3c2_14430	0	0	cellular organisms	1	100
Pp3c2_14440	0	0	Eukaryota	2	100
Pp3c2_14470	0	0	cellular organisms	1	100
Pp3c2_14479	0	1	cellular organisms	1	100
Pp3c2_14480	0	1	Physcomitrium patens	7	100
Pp3c2_14490	0	1	Bryopsida	6	100
Pp3c2_14500	0	1	Bryopsida	6	100
Pp3c2_14501	0	1	Bryopsida	6	100
Pp3c2_14510	0	0	cellular organisms	1	83
Pp3c2_14520	0	1	Bryopsida	6	100
Pp3c2_14550	0	1	Physcomitrium patens	7	100
Pp3c2_14560	0	0	Eukaryota	2	100
Pp3c2_14570	0	0	Streptophyta	4	66
Pp3c2_14590	0	0	Bryopsida	6	100
Pp3c2_14600	0	0	Streptophytina	5	100
Pp3c2_14610	0	0	cellular organisms	1	100
Pp3c2_14620	0	0	Streptophytina	5	50
Pp3c2_14630	0	0	Physcomitrium patens	7	100
Pp3c2_14649	0	1	Bryopsida	6	100
Pp3c2_14660	0	1	Physcomitrium patens	7	100
Pp3c2_14665	0	1	Physcomitrium patens	7	100
Pp3c2_14669	0	0	Physcomitrium patens	7	100
Pp3c2_14800	0	0	cellular organisms	1	100
Pp3c2_14810	0	0	Streptophytina	5	100
Pp3c2_14820	0	0	cellular organisms	1	100
Pp3c2_14840	0	1	cellular organisms	1	33
Pp3c2_14850	0	1	Physcomitrium patens	7	100
Pp3c2_1490	0	0	Streptophyta	4	100
Pp3c2_14930	0	1	Eukaryota	2	100
Pp3c2_14950	0	0	Eukaryota	2	100
Pp3c2_150	0	0	Bryopsida	6	100
Pp3c2_15020	0	0	cellular organisms	1	100
Pp3c2_15040	0	0	Viridiplantae	3	100
Pp3c2_15060	0	0	cellular organisms	1	100
Pp3c2_15070	0	0	Bryopsida	6	100
Pp3c2_15075	0	1	Bryopsida	6	100
Pp3c2_15080	0	0	cellular organisms	1	100
Pp3c2_1510	0	0	cellular organisms	1	100
Pp3c2_15140	0	1	cellular organisms	1	100
Pp3c2_15160	0	1	Physcomitrium patens	7	100
Pp3c2_15180	0	1	Physcomitrium patens	7	100
Pp3c2_1520	0	0	cellular organisms	1	100
Pp3c2_15200	0	1	cellular organisms	1	100
Pp3c2_15249	0	0	Physcomitrium patens	7	100
Pp3c2_15250	0	0	Streptophytina	5	100
Pp3c2_1540	0	1	Physcomitrium patens	7	100
Pp3c2_15400	0	0	cellular organisms	1	100
Pp3c2_15420	0	0	Physcomitrium patens	7	100
Pp3c2_15430	0	0	Eukaryota	2	100
Pp3c2_15450	0	0	Eukaryota	2	100
Pp3c2_15470	0	0	cellular organisms	1	100
Pp3c2_15480	0	0	cellular organisms	1	100
Pp3c2_15490	0	0	cellular organisms	1	100
Pp3c2_1550	0	1	Physcomitrium patens	7	100
Pp3c2_15500	0	0	cellular organisms	1	66
Pp3c2_15510	0	0	Eukaryota	2	100
Pp3c2_15540	0	1	Streptophytina	5	100
Pp3c2_1560	0	1	Streptophytina	5	100
Pp3c2_15630	0	1	cellular organisms	1	100
Pp3c2_15650	0	0	Physcomitrium patens	7	100
Pp3c2_15670	0	1	Physcomitrium patens	7	100
Pp3c2_1570	0	1	cellular organisms	1	100
Pp3c2_15730	0	0	Streptophytina	5	100
Pp3c2_15740	0	0	Bryopsida	6	100
Pp3c2_15810	0	1	Streptophytina	5	100
Pp3c2_15820	0	0	cellular organisms	1	100
Pp3c2_15830	0	0	cellular organisms	1	100
Pp3c2_15855	0	0	Physcomitrium patens	7	100
Pp3c2_15860	0	0	Eukaryota	2	100
Pp3c2_15870	0	0	cellular organisms	1	100
Pp3c2_15900	0	0	Eukaryota	2	100
Pp3c2_15910	0	0	cellular organisms	1	100
Pp3c2_15920	0	0	cellular organisms	1	100
Pp3c2_15930	0	0	Streptophyta	4	100
Pp3c2_15931	0	0	Streptophyta	4	100
Pp3c2_15950	0	0	cellular organisms	1	100
Pp3c2_15960	0	0	cellular organisms	1	83
Pp3c2_15970	0	0	Eukaryota	2	100
Pp3c2_1600	0	1	Bryopsida	6	100
Pp3c2_16030	0	1	Bryopsida	6	100
Pp3c2_16039	0	0	Physcomitrium patens	7	100
Pp3c2_16040	0	0	Absent from the DIAMOND/MMseqs2 results	NA	NA
Pp3c2_16050	0	0	Physcomitrium patens	7	100
Pp3c2_16061	0	0	Physcomitrium patens	7	100
Pp3c2_16080	0	0	Viridiplantae	3	100
Pp3c2_1610	0	0	cellular organisms	1	100
Pp3c2_16120	0	1	cellular organisms	1	66
Pp3c2_16150	0	0	Physcomitrium patens	7	100
Pp3c2_16160	0	0	Eukaryota	2	100
Pp3c2_16170	0	0	cellular organisms	1	100
Pp3c2_16180	0	0	cellular organisms	1	100
Pp3c2_16200	0	1	cellular organisms	1	66
Pp3c2_16210	0	1	Streptophytina	5	100
Pp3c2_16220	0	0	cellular organisms	1	100
Pp3c2_16228	0	0	cellular organisms	1	100
Pp3c2_16230	0	0	Physcomitrium patens	7	100
Pp3c2_16240	0	0	Physcomitrium patens	7	100
Pp3c2_16250	0	0	Bryopsida	6	100
Pp3c2_16260	0	0	cellular organisms	1	100
Pp3c2_16270	0	1	cellular organisms	1	100
Pp3c2_16280	0	0	Physcomitrium patens	7	100
Pp3c2_16290	0	1	Physcomitrium patens	7	100
Pp3c2_1630	0	0	Streptophytina	5	100
Pp3c2_16300	0	0	Eukaryota	2	80
Pp3c2_16310	0	0	cellular organisms	1	100
Pp3c2_16330	0	0	Streptophytina	5	100
Pp3c2_16340	0	0	Eukaryota	2	100
Pp3c2_16380	0	0	cellular organisms	1	100
Pp3c2_16400	0	0	Streptophytina	5	100
Pp3c2_1641	0	1	Physcomitrium patens	7	100
Pp3c2_16410	0	1	Streptophytina	5	100
Pp3c2_16450	0	0	cellular organisms	1	100
Pp3c2_16460	0	0	Physcomitrium patens	7	100
Pp3c2_16480	0	1	cellular organisms	1	100
Pp3c2_16490	0	0	cellular organisms	1	100
Pp3c2_16510	0	1	Bryopsida	6	100
Pp3c2_16540	0	0	Physcomitrium patens	7	100
Pp3c2_16590	0	0	Streptophytina	5	100
Pp3c2_16600	0	0	Physcomitrium patens	7	100
Pp3c2_16610	0	0	cellular organisms	1	100
Pp3c2_16660	0	0	Eukaryota	2	100
Pp3c2_16671	0	0	Physcomitrium patens	7	100
Pp3c2_16680	0	0	Eukaryota	2	100
Pp3c2_16690	0	0	Eukaryota	2	100
Pp3c2_1670	0	1	cellular organisms	1	100
Pp3c2_16710	0	1	Bryopsida	6	100
Pp3c2_16720	0	0	Streptophytina	5	100
Pp3c2_16740	0	0	cellular organisms	1	100
Pp3c2_16750	0	0	Streptophyta	4	100
Pp3c2_16760	0	0	Eukaryota	2	80
Pp3c2_16770	0	0	cellular organisms	1	100
Pp3c2_16780	0	0	Eukaryota	2	100
Pp3c2_16790	0	0	cellular organisms	1	83
Pp3c2_1680	0	1	Physcomitrium patens	7	100
Pp3c2_16800	0	0	cellular organisms	1	100
Pp3c2_16810	0	0	Physcomitrium patens	7	100
Pp3c2_16830	0	0	cellular organisms	1	100
Pp3c2_16850	0	1	cellular organisms	1	100
Pp3c2_16870	0	0	cellular organisms	1	100
Pp3c2_16900	0	0	cellular organisms	1	100
Pp3c2_16910	0	1	Bryopsida	6	100
Pp3c2_16920	0	0	Bryopsida	6	100
Pp3c2_16926	0	0	Bryopsida	6	100
Pp3c2_16950	0	0	cellular organisms	1	100
Pp3c2_1699	0	0	Physcomitrium patens	7	100
Pp3c2_1700	0	0	Physcomitrium patens	7	100
Pp3c2_17000	0	0	Streptophyta	4	100
Pp3c2_17007	0	0	Physcomitrium patens	7	100
Pp3c2_17030	0	1	Eukaryota	2	40
Pp3c2_17040	0	0	Eukaryota	2	100
Pp3c2_17070	0	1	Streptophytina	5	100
Pp3c2_17090	0	0	Eukaryota	2	100
Pp3c2_17110	0	0	cellular organisms	1	100
Pp3c2_17140	0	0	Physcomitrium patens	7	100
Pp3c2_17160	0	0	cellular organisms	1	50
Pp3c2_17170	0	0	Physcomitrium patens	7	100
Pp3c2_17180	0	0	Absent from the DIAMOND/MMseqs2 results	NA	NA
Pp3c2_17190	0	0	Streptophytina	5	50
Pp3c2_1720	0	0	Physcomitrium patens	7	100
Pp3c2_17200	0	0	Physcomitrium patens	7	100
Pp3c2_17230	0	1	Physcomitrium patens	7	100
Pp3c2_17237	0	1	Physcomitrium patens	7	100
Pp3c2_17250	0	0	Bryopsida	6	100
Pp3c2_17260	0	0	Bryopsida	6	100
Pp3c2_17270	0	0	cellular organisms	1	100
Pp3c2_17290	0	1	cellular organisms	1	100
Pp3c2_17320	0	0	Physcomitrium patens	7	100
Pp3c2_17340	0	0	Eukaryota	2	80
Pp3c2_17370	0	0	cellular organisms	1	100
Pp3c2_17380	0	0	Physcomitrium patens	7	100
Pp3c2_17390	0	0	Eukaryota	2	100
Pp3c2_17412	0	1	Physcomitrium patens	7	100
Pp3c2_17430	0	0	cellular organisms	1	50
Pp3c2_17450	0	1	cellular organisms	1	83
Pp3c2_17460	0	1	Physcomitrium patens	7	100
Pp3c2_17480	0	0	cellular organisms	1	100
Pp3c2_17490	0	0	cellular organisms	1	83
Pp3c2_1750	0	0	cellular organisms	1	100
Pp3c2_17510	0	0	cellular organisms	1	83
Pp3c2_17520	0	1	cellular organisms	1	50
Pp3c2_17540	0	1	cellular organisms	1	100
Pp3c2_17550	0	1	Eukaryota	2	40
Pp3c2_17560	0	0	Eukaryota	2	60
Pp3c2_17580	0	0	Physcomitrium patens	7	100
Pp3c2_1760	0	0	cellular organisms	1	100
Pp3c2_17640	0	0	Eukaryota	2	60
Pp3c2_17660	0	0	cellular organisms	1	100
Pp3c2_17670	0	1	Physcomitrium patens	7	100
Pp3c2_17690	0	1	Eukaryota	2	100
Pp3c2_1770	0	0	Eukaryota	2	100
Pp3c2_17700	0	1	cellular organisms	1	100
Pp3c2_17710	0	0	Eukaryota	2	100
Pp3c2_17720	0	0	cellular organisms	1	100
Pp3c2_17740	0	0	cellular organisms	1	100
Pp3c2_17750	0	1	Physcomitrium patens	7	100
Pp3c2_17770	0	1	Physcomitrium patens	7	100
Pp3c2_17780	0	1	cellular organisms	1	66
Pp3c2_17790	0	1	cellular organisms	1	66
Pp3c2_1780	0	0	Eukaryota	2	80
Pp3c2_17810	0	1	Physcomitrium patens	7	100
Pp3c2_17820	0	1	Physcomitrium patens	7	100
Pp3c2_17830	0	1	cellular organisms	1	33
Pp3c2_17840	0	1	Bryopsida	6	100
Pp3c2_17850	0	0	Physcomitrium patens	7	100
Pp3c2_17860	0	0	cellular organisms	1	100
Pp3c2_17870	0	1	Viridiplantae	3	75
Pp3c2_1790	0	0	Eukaryota	2	100
Pp3c2_17900	0	0	Streptophyta	4	100
Pp3c2_17910	0	0	Eukaryota	2	80
Pp3c2_17920	0	1	cellular organisms	1	100
Pp3c2_17940	0	1	Physcomitrium patens	7	100
Pp3c2_17959	0	1	Physcomitrium patens	7	100
Pp3c2_17980	0	0	Eukaryota	2	100
Pp3c2_180	0	0	Eukaryota	2	60
Pp3c2_18020	0	1	Streptophyta	4	100
Pp3c2_18030	0	0	Viridiplantae	3	100
Pp3c2_18040	0	1	Streptophytina	5	100
Pp3c2_18051	0	0	Physcomitrium patens	7	100
Pp3c2_18070	0	0	cellular organisms	1	100
Pp3c2_18080	0	0	Bryopsida	6	100
Pp3c2_181	0	0	cellular organisms	1	66
Pp3c2_1810	0	0	Eukaryota	2	100
Pp3c2_18110	0	0	cellular organisms	1	100
Pp3c2_18120	0	1	Streptophytina	5	100
Pp3c2_18123	0	1	Physcomitrium patens	7	100
Pp3c2_18130	0	1	Physcomitrium patens	7	100
Pp3c2_18140	0	0	cellular organisms	1	100
Pp3c2_18150	0	0	cellular organisms	1	100
Pp3c2_18170	0	0	Physcomitrium patens	7	100
Pp3c2_1820	0	0	Eukaryota	2	100
Pp3c2_18240	0	0	Physcomitrium patens	7	100
Pp3c2_18300	0	1	cellular organisms	1	100
Pp3c2_18330	0	1	cellular organisms	1	100
Pp3c2_18380	0	0	cellular organisms	1	100
Pp3c2_18410	0	1	cellular organisms	1	50
Pp3c2_18420	0	1	Bryopsida	6	100
Pp3c2_18430	0	1	Bryopsida	6	100
Pp3c2_18440	0	0	cellular organisms	1	50
Pp3c2_18450	0	0	Viridiplantae	3	75
Pp3c2_18470	0	0	Physcomitrium patens	7	100
Pp3c2_18480	0	0	cellular organisms	1	100
Pp3c2_1850	0	0	cellular organisms	1	100
Pp3c2_18500	0	0	cellular organisms	1	100
Pp3c2_18510	0	0	cellular organisms	1	100
Pp3c2_18520	0	1	Streptophytina	5	100
Pp3c2_18530	0	1	cellular organisms	1	50
Pp3c2_18540	0	1	cellular organisms	1	66
Pp3c2_18560	0	1	Physcomitrium patens	7	100
Pp3c2_18570	0	1	Bryopsida	6	100
Pp3c2_18590	0	1	cellular organisms	1	100
Pp3c2_1860	0	0	cellular organisms	1	83
Pp3c2_18600	0	0	cellular organisms	1	100
Pp3c2_18610	0	0	Eukaryota	2	100
Pp3c2_18620	0	0	cellular organisms	1	100
Pp3c2_18630	0	0	cellular organisms	1	100
Pp3c2_18640	0	1	Streptophytina	5	100
Pp3c2_18670	0	0	cellular organisms	1	66
Pp3c2_18680	0	0	Physcomitrium patens	7	100
Pp3c2_18690	0	0	cellular organisms	1	50
Pp3c2_1870	0	0	Streptophytina	5	100
Pp3c2_1871	0	0	Possible contamination or HGT	NA	16
Pp3c2_18710	0	0	Physcomitrium patens	7	100
Pp3c2_18826	0	0	cellular organisms	1	100
Pp3c2_18830	0	0	Physcomitrium patens	7	100
Pp3c2_18840	0	1	Streptophytina	5	100
Pp3c2_18850	0	1	Bryopsida	6	100
Pp3c2_18860	0	0	Streptophytina	5	50
Pp3c2_18870	0	0	Eukaryota	2	100
Pp3c2_18884	0	1	Physcomitrium patens	7	100
Pp3c2_1890	0	0	Physcomitrium patens	7	100
Pp3c2_18900	0	0	Eukaryota	2	80
Pp3c2_18910	0	1	Eukaryota	2	100
Pp3c2_18930	0	0	cellular organisms	1	100
Pp3c2_18959	0	1	Physcomitrium patens	7	100
Pp3c2_18960	0	1	Physcomitrium patens	7	100
Pp3c2_18970	0	0	Physcomitrium patens	7	100
Pp3c2_1900	0	0	Physcomitrium patens	7	100
Pp3c2_19000	0	0	Bryopsida	6	100
Pp3c2_19110	0	1	Streptophytina	5	100
Pp3c2_19140	0	1	Streptophytina	5	100
Pp3c2_19150	0	0	Physcomitrium patens	7	100
Pp3c2_19170	0	0	cellular organisms	1	66
Pp3c2_19180	0	0	Eukaryota	2	100
Pp3c2_1920	0	0	cellular organisms	1	100
Pp3c2_19210	0	0	Physcomitrium patens	7	100
Pp3c2_19250	0	0	cellular organisms	1	100
Pp3c2_19260	0	0	cellular organisms	1	100
Pp3c2_19280	0	0	cellular organisms	1	100
Pp3c2_19310	0	0	cellular organisms	1	100
Pp3c2_19330	0	0	cellular organisms	1	100
Pp3c2_19340	0	0	cellular organisms	1	83
Pp3c2_19380	0	1	Streptophyta	4	100
Pp3c2_19390	0	0	Eukaryota	2	100
Pp3c2_1940	0	0	Physcomitrium patens	7	100
Pp3c2_19400	0	0	Eukaryota	2	100
Pp3c2_19410	0	0	Physcomitrium patens	7	100
Pp3c2_19430	0	0	cellular organisms	1	100
Pp3c2_19460	0	1	Eukaryota	2	60
Pp3c2_19470	0	1	Streptophytina	5	50
Pp3c2_19490	0	1	Eukaryota	2	100
Pp3c2_19508	0	0	Physcomitrium patens	7	100
Pp3c2_1951	0	0	Bryopsida	6	100
Pp3c2_19520	0	0	Streptophyta	4	100
Pp3c2_19550	0	1	cellular organisms	1	100
Pp3c2_19570	0	1	Streptophyta	4	100
Pp3c2_19580	0	0	cellular organisms	1	100
Pp3c2_19585	0	0	Bryopsida	6	100
Pp3c2_1960	0	0	Bryopsida	6	100
Pp3c2_19600	0	0	cellular organisms	1	100
Pp3c2_19610	0	0	cellular organisms	1	100
Pp3c2_19630	0	0	Physcomitrium patens	7	100
Pp3c2_19640	0	0	cellular organisms	1	100
Pp3c2_19660	0	0	cellular organisms	1	100
Pp3c2_19669	0	0	Physcomitrium patens	7	100
Pp3c2_19690	0	0	cellular organisms	1	100
Pp3c2_19700	0	0	Viridiplantae	3	100
Pp3c2_19710	0	0	cellular organisms	1	100
Pp3c2_19720	0	0	Viridiplantae	3	100
Pp3c2_19730	0	1	cellular organisms	1	100
Pp3c2_19740	0	1	Viridiplantae	3	100
Pp3c2_19750	0	0	cellular organisms	1	50
Pp3c2_19760	0	0	Physcomitrium patens	7	100
Pp3c2_19770	0	0	cellular organisms	1	100
Pp3c2_19780	0	0	Bryopsida	6	100
Pp3c2_19810	0	0	Physcomitrium patens	7	100
Pp3c2_19830	0	0	cellular organisms	1	100
Pp3c2_19842	0	0	Physcomitrium patens	7	100
Pp3c2_19850	0	0	Streptophytina	5	100
Pp3c2_19860	0	0	Physcomitrium patens	7	100
Pp3c2_19870	0	0	Physcomitrium patens	7	100
Pp3c2_19900	0	0	cellular organisms	1	100
Pp3c2_19910	0	0	cellular organisms	1	100
Pp3c2_19940	0	0	cellular organisms	1	100
Pp3c2_19950	0	0	cellular organisms	1	83
Pp3c2_19971	0	1	Physcomitrium patens	7	100
Pp3c2_19980	0	0	cellular organisms	1	100
Pp3c2_19990	0	0	cellular organisms	1	83
Pp3c2_20	0	0	Bryopsida	6	100
Pp3c2_200	0	0	cellular organisms	1	100
Pp3c2_20010	0	1	Streptophytina	5	100
Pp3c2_2002	0	1	Physcomitrium patens	7	100
Pp3c2_20020	0	0	Bryopsida	6	100
Pp3c2_20030	0	0	Eukaryota	2	100
Pp3c2_20080	0	1	Viridiplantae	3	75
Pp3c2_2010	0	0	Streptophytina	5	100
Pp3c2_20110	0	1	cellular organisms	1	100
Pp3c2_20120	0	0	cellular organisms	1	100
Pp3c2_20130	0	0	cellular organisms	1	100
Pp3c2_20141	0	1	Physcomitrium patens	7	100
Pp3c2_20160	0	0	cellular organisms	1	83
Pp3c2_20180	0	1	cellular organisms	1	66
Pp3c2_20190	0	0	Streptophytina	5	50
Pp3c2_20240	0	0	Streptophytina	5	100
Pp3c2_20290	0	1	Physcomitrium patens	7	100
Pp3c2_20320	0	0	cellular organisms	1	100
Pp3c2_20330	0	0	cellular organisms	1	100
Pp3c2_20350	0	1	Streptophytina	5	100
Pp3c2_20380	0	1	Bryopsida	6	100
Pp3c2_2040	0	0	Physcomitrium patens	7	100
Pp3c2_20400	0	1	cellular organisms	1	83
Pp3c2_20450	0	1	Physcomitrium patens	7	100
Pp3c2_20460	0	0	Physcomitrium patens	7	100
Pp3c2_20491	0	0	Physcomitrium patens	7	100
Pp3c2_20500	0	0	cellular organisms	1	100
Pp3c2_20510	0	0	cellular organisms	1	100
Pp3c2_20520	0	0	Physcomitrium patens	7	100
Pp3c2_20530	0	0	Bryopsida	6	100
Pp3c2_20540	0	0	cellular organisms	1	100
Pp3c2_20550	0	0	cellular organisms	1	100
Pp3c2_20570	0	1	Streptophytina	5	100
Pp3c2_2060	0	0	Bryopsida	6	100
Pp3c2_20608	0	0	Physcomitrium patens	7	100
Pp3c2_20610	0	0	Eukaryota	2	100
Pp3c2_20630	0	0	cellular organisms	1	100
Pp3c2_20640	0	0	cellular organisms	1	100
Pp3c2_20660	0	0	cellular organisms	1	100
Pp3c2_20690	0	0	cellular organisms	1	100
Pp3c2_2070	0	0	Physcomitrium patens	7	100
Pp3c2_20700	0	0	cellular organisms	1	100
Pp3c2_20770	0	0	Eukaryota	2	80
Pp3c2_20820	0	0	cellular organisms	1	100
Pp3c2_20840	0	0	cellular organisms	1	100
Pp3c2_20850	0	0	cellular organisms	1	100
Pp3c2_20860	0	0	Streptophytina	5	100
Pp3c2_20930	0	0	cellular organisms	1	50
Pp3c2_20989	0	0	Physcomitrium patens	7	100
Pp3c2_21031	0	1	Physcomitrium patens	7	100
Pp3c2_21080	0	1	Streptophytina	5	100
Pp3c2_21100	0	0	cellular organisms	1	100
Pp3c2_21110	0	0	cellular organisms	1	83
Pp3c2_21130	0	0	cellular organisms	1	100
Pp3c2_21160	0	1	cellular organisms	1	66
Pp3c2_21180	0	1	Physcomitrium patens	7	100
Pp3c2_2120	0	0	cellular organisms	1	100
Pp3c2_21230	0	1	cellular organisms	1	100
Pp3c2_21250	0	0	cellular organisms	1	100
Pp3c2_21260	0	0	Streptophytina	5	100
Pp3c2_21270	0	0	cellular organisms	1	100
Pp3c2_21290	0	0	Eukaryota	2	100
Pp3c2_2130	0	0	cellular organisms	1	83
Pp3c2_21300	0	0	Physcomitrium patens	7	100
Pp3c2_21301	0	0	Physcomitrium patens	7	100
Pp3c2_21310	0	0	cellular organisms	1	100
Pp3c2_21320	0	0	Streptophytina	5	50
Pp3c2_21330	0	0	cellular organisms	1	100
Pp3c2_21360	0	0	cellular organisms	1	100
Pp3c2_21370	0	0	Eukaryota	2	60
Pp3c2_21380	0	0	cellular organisms	1	100
Pp3c2_21390	0	0	Physcomitrium patens	7	100
Pp3c2_2140	0	1	cellular organisms	1	66
Pp3c2_21410	0	0	Eukaryota	2	80
Pp3c2_21430	0	1	cellular organisms	1	100
Pp3c2_21470	0	0	Streptophytina	5	100
Pp3c2_2150	0	0	Physcomitrium patens	7	100
Pp3c2_21540	0	0	Streptophytina	5	100
Pp3c2_21553	0	0	Physcomitrium patens	7	100
Pp3c2_21560	0	0	Physcomitrium patens	7	100
Pp3c2_21580	0	0	cellular organisms	1	100
Pp3c2_21590	0	0	Streptophyta	4	100
Pp3c2_21600	0	0	Eukaryota	2	100
Pp3c2_21660	0	0	Eukaryota	2	100
Pp3c2_21670	0	0	Streptophyta	4	100
Pp3c2_21680	0	1	Bryopsida	6	100
Pp3c2_21686	0	1	Bryopsida	6	100
Pp3c2_21690	0	1	Eukaryota	2	40
Pp3c2_2170	0	0	Streptophytina	5	100
Pp3c2_21710	0	1	cellular organisms	1	100
Pp3c2_21720	0	0	Eukaryota	2	100
Pp3c2_21748	0	1	Physcomitrium patens	7	100
Pp3c2_21750	0	1	Physcomitrium patens	7	100
Pp3c2_21760	0	0	Bryopsida	6	100
Pp3c2_21770	0	0	Physcomitrium patens	7	100
Pp3c2_21780	0	0	cellular organisms	1	83
Pp3c2_21820	0	0	Eukaryota	2	100
Pp3c2_21840	0	1	Streptophytina	5	100
Pp3c2_21860	0	0	cellular organisms	1	100
Pp3c2_21920	0	1	Physcomitrium patens	7	100
Pp3c2_21930	0	1	Physcomitrium patens	7	100
Pp3c2_21940	0	1	Physcomitrium patens	7	100
Pp3c2_21950	0	0	Viridiplantae	3	100
Pp3c2_21970	0	0	Eukaryota	2	100
Pp3c2_21980	0	0	cellular organisms	1	100
Pp3c2_220	0	0	cellular organisms	1	100
Pp3c2_2200	0	0	Streptophytina	5	100
Pp3c2_22000	0	0	cellular organisms	1	100
Pp3c2_22010	0	0	cellular organisms	1	100
Pp3c2_22020	0	0	cellular organisms	1	100
Pp3c2_22040	0	0	Eukaryota	2	100
Pp3c2_22050	0	0	Physcomitrium patens	7	100
Pp3c2_22070	0	0	Streptophytina	5	100
Pp3c2_2210	0	0	Physcomitrium patens	7	100
Pp3c2_22120	0	0	Bryopsida	6	100
Pp3c2_22140	0	0	cellular organisms	1	100
Pp3c2_22190	0	0	Bryopsida	6	100
Pp3c2_2220	0	0	Streptophytina	5	100
Pp3c2_22231	0	1	Physcomitrium patens	7	100
Pp3c2_22310	0	0	cellular organisms	1	100
Pp3c2_22389	0	1	Physcomitrium patens	7	100
Pp3c2_22410	0	1	Bryopsida	6	100
Pp3c2_22420	0	0	Eukaryota	2	80
Pp3c2_22470	0	0	Eukaryota	2	100
Pp3c2_22478	0	0	Eukaryota	2	100
Pp3c2_22480	0	0	cellular organisms	1	100
Pp3c2_22500	0	0	Eukaryota	2	40
Pp3c2_22540	0	0	Eukaryota	2	80
Pp3c2_22550	0	0	Eukaryota	2	100
Pp3c2_22570	0	0	Bryopsida	6	100
Pp3c2_22580	0	1	Viridiplantae	3	75
Pp3c2_22600	0	0	Physcomitrium patens	7	100
Pp3c2_22630	0	1	cellular organisms	1	100
Pp3c2_22641	0	0	Physcomitrium patens	7	100
Pp3c2_22950	0	0	Eukaryota	2	80
Pp3c2_2300	0	0	cellular organisms	1	100
Pp3c2_23040	0	0	cellular organisms	1	100
Pp3c2_23060	0	0	Physcomitrium patens	7	100
Pp3c2_2310	0	1	cellular organisms	1	100
Pp3c2_23100	0	0	cellular organisms	1	100
Pp3c2_23110	0	0	Physcomitrium patens	7	100
Pp3c2_23130	0	0	Physcomitrium patens	7	100
Pp3c2_23140	0	0	cellular organisms	1	100
Pp3c2_23160	0	0	Bryopsida	6	100
Pp3c2_23170	0	0	cellular organisms	1	100
Pp3c2_23190	0	0	Eukaryota	2	100
Pp3c2_2320	0	0	Physcomitrium patens	7	100
Pp3c2_23200	0	0	Eukaryota	2	100
Pp3c2_23210	0	0	Eukaryota	2	100
Pp3c2_23290	0	0	Viridiplantae	3	100
Pp3c2_23300	0	0	cellular organisms	1	100
Pp3c2_23320	0	1	Physcomitrium patens	7	100
Pp3c2_23370	1	0	cellular organisms	1	83
Pp3c2_2341	0	1	Physcomitrium patens	7	100
Pp3c2_23430	0	0	cellular organisms	1	100
Pp3c2_23440	0	0	cellular organisms	1	100
Pp3c2_23460	0	0	cellular organisms	1	100
Pp3c2_23470	0	0	Streptophytina	5	100
Pp3c2_23477	0	0	cellular organisms	1	100
Pp3c2_23480	0	0	cellular organisms	1	83
Pp3c2_23490	0	0	Streptophytina	5	100
Pp3c2_23491	0	0	cellular organisms	1	100
Pp3c2_23494	0	0	Physcomitrium patens	7	100
Pp3c2_23500	0	0	cellular organisms	1	100
Pp3c2_23510	0	0	Physcomitrium patens	7	100
Pp3c2_23515	0	0	Physcomitrium patens	7	100
Pp3c2_23550	0	1	cellular organisms	1	83
Pp3c2_23590	0	0	Streptophyta	4	100
Pp3c2_2360	0	0	Physcomitrium patens	7	100
Pp3c2_23660	0	1	Bryopsida	6	100
Pp3c2_23680	0	0	Physcomitrium patens	7	100
Pp3c2_23690	0	0	cellular organisms	1	50
Pp3c2_2370	0	0	cellular organisms	1	100
Pp3c2_23700	0	0	Eukaryota	2	100
Pp3c2_23720	0	0	Streptophytina	5	100
Pp3c2_23730	0	0	Physcomitrium patens	7	100
Pp3c2_23750	0	0	Viridiplantae	3	75
Pp3c2_2380	0	0	Streptophytina	5	100
Pp3c2_23830	0	0	Eukaryota	2	100
Pp3c2_23840	0	0	Eukaryota	2	100
Pp3c2_23860	0	0	Streptophytina	5	100
Pp3c2_23870	0	0	Streptophytina	5	100
Pp3c2_23880	0	0	Physcomitrium patens	7	100
Pp3c2_23890	0	0	cellular organisms	1	100
Pp3c2_2390	0	1	Bryopsida	6	100
Pp3c2_23900	0	1	Eukaryota	2	100
Pp3c2_23910	0	1	Eukaryota	2	100
Pp3c2_23920	0	1	Physcomitrium patens	7	100
Pp3c2_23960	0	1	Eukaryota	2	60
Pp3c2_23990	0	0	cellular organisms	1	83
Pp3c2_2400	0	1	Physcomitrium patens	7	100
Pp3c2_24000	0	0	cellular organisms	1	100
Pp3c2_24060	1	1	Physcomitrium patens	7	100
Pp3c2_24080	0	0	Physcomitrium patens	7	100
Pp3c2_2410	0	0	Bryopsida	6	100
Pp3c2_24100	0	0	Eukaryota	2	80
Pp3c2_24110	0	0	cellular organisms	1	100
Pp3c2_24120	0	0	Eukaryota	2	100
Pp3c2_24130	0	0	cellular organisms	1	100
Pp3c2_24140	0	0	Streptophyta	4	100
Pp3c2_24150	0	0	cellular organisms	1	100
Pp3c2_24160	0	1	cellular organisms	1	100
Pp3c2_24180	0	0	cellular organisms	1	83
Pp3c2_24230	0	0	Physcomitrium patens	7	100
Pp3c2_24240	0	0	cellular organisms	1	100
Pp3c2_24250	0	0	Eukaryota	2	100
Pp3c2_24270	0	1	cellular organisms	1	100
Pp3c2_24290	0	0	Eukaryota	2	100
Pp3c2_24320	0	1	Physcomitrium patens	7	100
Pp3c2_24400	0	1	Physcomitrium patens	7	100
Pp3c2_24410	0	1	Physcomitrium patens	7	100
Pp3c2_24420	0	1	Physcomitrium patens	7	100
Pp3c2_24440	0	0	Physcomitrium patens	7	100
Pp3c2_24490	0	1	cellular organisms	1	50
Pp3c2_24500	0	1	Streptophytina	5	100
Pp3c2_24600	0	1	Physcomitrium patens	7	100
Pp3c2_2462	0	0	Eukaryota	2	40
Pp3c2_24620	0	0	cellular organisms	1	100
Pp3c2_24640	0	0	cellular organisms	1	100
Pp3c2_24660	0	0	Streptophytina	5	100
Pp3c2_24670	0	0	cellular organisms	1	100
Pp3c2_2470	0	0	Eukaryota	2	100
Pp3c2_24700	0	0	Streptophytina	5	100
Pp3c2_24721	0	0	Streptophytina	5	100
Pp3c2_24723	0	0	Eukaryota	2	60
Pp3c2_24739	0	1	Physcomitrium patens	7	100
Pp3c2_24761	0	1	Physcomitrium patens	7	100
Pp3c2_24770	0	0	Physcomitrium patens	7	100
Pp3c2_24778	0	1	Physcomitrium patens	7	100
Pp3c2_24830	0	0	Bryopsida	6	100
Pp3c2_24840	0	0	Eukaryota	2	100
Pp3c2_24850	0	0	Bryopsida	6	100
Pp3c2_24860	0	0	Eukaryota	2	80
Pp3c2_24870	0	0	cellular organisms	1	100
Pp3c2_24880	0	0	Streptophyta	4	100
Pp3c2_24890	0	0	cellular organisms	1	100
Pp3c2_24900	0	0	Streptophytina	5	100
Pp3c2_24910	0	0	Physcomitrium patens	7	100
Pp3c2_24930	0	0	cellular organisms	1	100
Pp3c2_24950	0	0	Bryopsida	6	100
Pp3c2_24980	0	0	Eukaryota	2	100
Pp3c2_250	0	0	Physcomitrium patens	7	100
Pp3c2_2500	0	1	Bryopsida	6	100
Pp3c2_25000	0	0	Viridiplantae	3	100
Pp3c2_25060	0	0	Eukaryota	2	100
Pp3c2_25070	0	0	cellular organisms	1	100
Pp3c2_2510	0	0	Streptophytina	5	100
Pp3c2_25130	0	0	cellular organisms	1	100
Pp3c2_25160	0	0	Eukaryota	2	100
Pp3c2_25170	0	0	cellular organisms	1	83
Pp3c2_2520	0	0	cellular organisms	1	100
Pp3c2_2526	0	1	Bryopsida	6	100
Pp3c2_2530	0	1	Bryopsida	6	100
Pp3c2_25330	0	0	Viridiplantae	3	100
Pp3c2_25350	0	0	Streptophyta	4	100
Pp3c2_25380	0	0	Physcomitrium patens	7	100
Pp3c2_25390	0	0	Physcomitrium patens	7	100
Pp3c2_25440	0	0	Streptophyta	4	100
Pp3c2_25450	0	0	Physcomitrium patens	7	100
Pp3c2_2550	0	0	Physcomitrium patens	7	100
Pp3c2_25580	0	1	cellular organisms	1	100
Pp3c2_25590	0	1	Streptophytina	5	100
Pp3c2_25620	0	0	cellular organisms	1	100
Pp3c2_25680	0	0	cellular organisms	1	100
Pp3c2_2569	0	1	Physcomitrium patens	7	100
Pp3c2_25690	0	0	Streptophytina	5	100
Pp3c2_25700	0	0	cellular organisms	1	83
Pp3c2_25720	0	0	cellular organisms	1	100
Pp3c2_25730	0	0	Bryopsida	6	100
Pp3c2_2575	0	1	Physcomitrium patens	7	100
Pp3c2_25760	0	1	Streptophytina	5	100
Pp3c2_2580	0	0	Physcomitrium patens	7	100
Pp3c2_25820	0	1	cellular organisms	1	100
Pp3c2_25840	0	1	cellular organisms	1	100
Pp3c2_25857	0	1	Physcomitrium patens	7	100
Pp3c2_25890	0	0	Streptophytina	5	100
Pp3c2_2590	0	0	Streptophytina	5	50
Pp3c2_25910	0	0	cellular organisms	1	66
Pp3c2_25920	0	1	Physcomitrium patens	7	100
Pp3c2_25930	0	1	cellular organisms	1	66
Pp3c2_25950	0	0	cellular organisms	1	100
Pp3c2_25970	0	0	cellular organisms	1	100
Pp3c2_260	0	0	Streptophytina	5	100
Pp3c2_2600	0	0	Physcomitrium patens	7	100
Pp3c2_26030	0	1	Streptophytina	5	100
Pp3c2_26040	0	1	Physcomitrium patens	7	100
Pp3c2_26060	0	0	Eukaryota	2	100
Pp3c2_2610	0	0	Physcomitrium patens	7	100
Pp3c2_26100	0	0	cellular organisms	1	100
Pp3c2_26110	0	0	cellular organisms	1	83
Pp3c2_26140	0	0	Physcomitrium patens	7	100
Pp3c2_26150	0	0	cellular organisms	1	83
Pp3c2_26160	0	0	Physcomitrium patens	7	100
Pp3c2_26170	0	0	Eukaryota	2	100
Pp3c2_26190	0	0	Streptophyta	4	100
Pp3c2_2620	0	0	cellular organisms	1	100
Pp3c2_26200	0	0	Streptophytina	5	100
Pp3c2_26250	0	1	Streptophyta	4	66
Pp3c2_26260	0	1	Physcomitrium patens	7	100
Pp3c2_26270	0	1	cellular organisms	1	100
Pp3c2_26300	0	1	Physcomitrium patens	7	100
Pp3c2_26320	0	0	cellular organisms	1	100
Pp3c2_26340	0	0	cellular organisms	1	100
Pp3c2_26360	0	0	Physcomitrium patens	7	100
Pp3c2_26370	0	0	Physcomitrium patens	7	100
Pp3c2_26460	0	0	Physcomitrium patens	7	100
Pp3c2_26490	0	1	Bryopsida	6	100
Pp3c2_2650	0	0	Physcomitrium patens	7	100
Pp3c2_26520	0	0	Physcomitrium patens	7	100
Pp3c2_26540	0	1	cellular organisms	1	66
Pp3c2_26550	0	0	cellular organisms	1	100
Pp3c2_26580	0	1	cellular organisms	1	100
Pp3c2_26590	0	1	Streptophyta	4	100
Pp3c2_2660	0	1	Streptophytina	5	100
Pp3c2_26650	0	0	Bryopsida	6	100
Pp3c2_26690	0	0	Viridiplantae	3	100
Pp3c2_26700	0	0	Streptophytina	5	100
Pp3c2_26720	0	0	Streptophyta	4	100
Pp3c2_26760	0	1	cellular organisms	1	66
Pp3c2_26770	0	1	Streptophytina	5	100
Pp3c2_26790	0	0	Bryopsida	6	100
Pp3c2_2680	0	0	Streptophytina	5	100
Pp3c2_26890	0	0	Physcomitrium patens	7	100
Pp3c2_26894	0	0	Physcomitrium patens	7	100
Pp3c2_26900	0	0	Bryopsida	6	100
Pp3c2_26920	0	1	cellular organisms	1	83
Pp3c2_26940	0	0	cellular organisms	1	83
Pp3c2_26970	0	0	Streptophyta	4	100
Pp3c2_26990	0	0	Eukaryota	2	80
Pp3c2_270	0	0	cellular organisms	1	100
Pp3c2_2700	0	0	Streptophytina	5	100
Pp3c2_27000	0	0	cellular organisms	1	66
Pp3c2_27020	0	1	Physcomitrium patens	7	100
Pp3c2_27040	0	1	Streptophytina	5	100
Pp3c2_27070	0	1	Streptophytina	5	100
Pp3c2_27090	0	1	Physcomitrium patens	7	100
Pp3c2_2710	0	0	cellular organisms	1	100
Pp3c2_27110	0	0	cellular organisms	1	100
Pp3c2_27120	0	0	Bryopsida	6	100
Pp3c2_27130	0	0	cellular organisms	1	100
Pp3c2_27150	1	0	Physcomitrium patens	7	100
Pp3c2_27170	0	0	cellular organisms	1	100
Pp3c2_27180	0	0	cellular organisms	1	83
Pp3c2_2720	0	1	Physcomitrium patens	7	100
Pp3c2_27210	0	1	Streptophyta	4	100
Pp3c2_27230	0	0	Streptophytina	5	50
Pp3c2_27270	0	1	Streptophytina	5	100
Pp3c2_27280	0	1	Physcomitrium patens	7	100
Pp3c2_2730	0	1	Bryopsida	6	100
Pp3c2_27310	0	0	cellular organisms	1	100
Pp3c2_27320	0	0	cellular organisms	1	100
Pp3c2_27330	0	0	Streptophytina	5	100
Pp3c2_27340	0	0	cellular organisms	1	100
Pp3c2_2735	0	0	Bryopsida	6	100
Pp3c2_27350	0	0	Streptophytina	5	100
Pp3c2_2740	0	0	cellular organisms	1	100
Pp3c2_27440	0	0	cellular organisms	1	100
Pp3c2_27470	0	1	Physcomitrium patens	7	100
Pp3c2_27480	0	0	Streptophytina	5	100
Pp3c2_27490	0	1	cellular organisms	1	100
Pp3c2_2750	0	0	Eukaryota	2	100
Pp3c2_27500	0	1	Bryopsida	6	100
Pp3c2_27510	0	0	cellular organisms	1	100
Pp3c2_27530	0	0	cellular organisms	1	100
Pp3c2_27540	0	0	cellular organisms	1	100
Pp3c2_27550	0	0	cellular organisms	1	100
Pp3c2_27580	0	0	Absent from the DIAMOND/MMseqs2 results	NA	NA
Pp3c2_27590	0	0	cellular organisms	1	100
Pp3c2_2760	0	0	Eukaryota	2	100
Pp3c2_27600	0	0	cellular organisms	1	100
Pp3c2_27610	0	0	Physcomitrium patens	7	100
Pp3c2_27620	0	0	Physcomitrium patens	7	100
Pp3c2_27642	0	0	Physcomitrium patens	7	100
Pp3c2_27650	0	1	cellular organisms	1	100
Pp3c2_27680	0	0	Physcomitrium patens	7	100
Pp3c2_27690	0	0	cellular organisms	1	66
Pp3c2_27740	0	1	cellular organisms	1	100
Pp3c2_2780	0	0	Viridiplantae	3	100
Pp3c2_27810	0	0	cellular organisms	1	100
Pp3c2_27820	0	0	Bryopsida	6	100
Pp3c2_27880	0	0	Eukaryota	2	100
Pp3c2_2790	0	0	cellular organisms	1	83
Pp3c2_27910	0	0	Streptophytina	5	100
Pp3c2_27930	0	0	Streptophytina	5	100
Pp3c2_27940	0	0	cellular organisms	1	100
Pp3c2_27960	0	0	Physcomitrium patens	7	100
Pp3c2_27970	0	0	cellular organisms	1	83
Pp3c2_27980	0	0	cellular organisms	1	100
Pp3c2_27990	0	0	Eukaryota	2	80
Pp3c2_280	0	1	cellular organisms	1	66
Pp3c2_28010	0	0	Eukaryota	2	100
Pp3c2_28020	0	0	cellular organisms	1	50
Pp3c2_28030	0	0	cellular organisms	1	100
Pp3c2_28040	0	0	cellular organisms	1	100
Pp3c2_28050	0	0	Bryopsida	6	100
Pp3c2_28060	0	0	Physcomitrium patens	7	100
Pp3c2_28070	0	0	cellular organisms	1	83
Pp3c2_28090	0	0	cellular organisms	1	100
Pp3c2_28110	0	0	cellular organisms	1	100
Pp3c2_28130	0	0	cellular organisms	1	100
Pp3c2_28140	0	0	Eukaryota	2	100
Pp3c2_28160	0	0	Eukaryota	2	100
Pp3c2_28162	0	0	Eukaryota	2	100
Pp3c2_28170	0	0	Physcomitrium patens	7	100
Pp3c2_28180	0	0	Eukaryota	2	100
Pp3c2_28182	0	0	Eukaryota	2	100
Pp3c2_28190	0	0	Streptophytina	5	100
Pp3c2_2820	0	0	Eukaryota	2	100
Pp3c2_28200	0	0	cellular organisms	1	66
Pp3c2_2821	0	0	Bryopsida	6	100
Pp3c2_28248	0	0	Physcomitrium patens	7	100
Pp3c2_28260	0	0	cellular organisms	1	100
Pp3c2_28270	0	0	Eukaryota	2	100
Pp3c2_28280	0	0	cellular organisms	1	66
Pp3c2_2830	0	1	cellular organisms	1	100
Pp3c2_28300	0	0	Eukaryota	2	100
Pp3c2_28330	0	0	Streptophyta	4	100
Pp3c2_28350	0	0	Streptophyta	4	100
Pp3c2_28358	0	1	Physcomitrium patens	7	100
Pp3c2_28380	0	0	cellular organisms	1	100
Pp3c2_2840	0	0	cellular organisms	1	100
Pp3c2_28400	0	0	Eukaryota	2	100
Pp3c2_28420	0	0	Eukaryota	2	80
Pp3c2_28440	0	0	Streptophytina	5	100
Pp3c2_28450	0	0	Eukaryota	2	100
Pp3c2_28480	0	0	Streptophytina	5	100
Pp3c2_2850	0	0	Eukaryota	2	100
Pp3c2_28500	0	0	cellular organisms	1	100
Pp3c2_28510	0	0	cellular organisms	1	100
Pp3c2_28530	0	0	Viridiplantae	3	100
Pp3c2_28540	0	0	Eukaryota	2	60
Pp3c2_28550	0	0	cellular organisms	1	100
Pp3c2_28570	0	0	cellular organisms	1	100
Pp3c2_28580	0	0	Physcomitrium patens	7	100
Pp3c2_28590	0	1	Streptophytina	5	100
Pp3c2_2860	0	0	Eukaryota	2	100
Pp3c2_28690	0	0	Physcomitrium patens	7	100
Pp3c2_28700	0	1	Bryopsida	6	100
Pp3c2_28710	0	0	cellular organisms	1	100
Pp3c2_28750	0	0	Streptophytina	5	100
Pp3c2_28760	0	0	Streptophytina	5	100
Pp3c2_2880	0	1	cellular organisms	1	100
Pp3c2_28820	0	0	Bryopsida	6	100
Pp3c2_28830	0	0	Bryopsida	6	100
Pp3c2_28870	0	0	cellular organisms	1	83
Pp3c2_28900	0	1	cellular organisms	1	100
Pp3c2_28909	0	1	Physcomitrium patens	7	100
Pp3c2_28920	0	1	Eukaryota	2	100
Pp3c2_28930	0	0	Physcomitrium patens	7	100
Pp3c2_28940	0	1	cellular organisms	1	100
Pp3c2_28950	0	0	cellular organisms	1	100
Pp3c2_28960	0	1	Eukaryota	2	80
Pp3c2_28980	0	1	cellular organisms	1	100
Pp3c2_2900	0	1	cellular organisms	1	100
Pp3c2_29010	0	0	cellular organisms	1	83
Pp3c2_29020	0	0	Eukaryota	2	80
Pp3c2_29040	0	0	Streptophytina	5	100
Pp3c2_29080	0	0	Absent from the DIAMOND/MMseqs2 results	NA	NA
Pp3c2_29090	0	1	Eukaryota	2	100
Pp3c2_2910	0	0	cellular organisms	1	100
Pp3c2_29100	0	1	cellular organisms	1	100
Pp3c2_29130	0	0	cellular organisms	1	83
Pp3c2_29140	0	0	Eukaryota	2	80
Pp3c2_29153	0	0	Physcomitrium patens	7	100
Pp3c2_29180	0	0	Eukaryota	2	100
Pp3c2_29190	0	0	Eukaryota	2	40
Pp3c2_2920	0	1	cellular organisms	1	100
Pp3c2_29200	0	0	Eukaryota	2	60
Pp3c2_29210	0	0	cellular organisms	1	50
Pp3c2_29219	0	0	cellular organisms	1	50
Pp3c2_29220	0	0	Possible contamination or HGT	NA	20
Pp3c2_29240	0	0	Physcomitrium patens	7	100
Pp3c2_29241	0	0	Physcomitrium patens	7	100
Pp3c2_29249	0	0	Eukaryota	2	100
Pp3c2_2929	0	1	Physcomitrium patens	7	100
Pp3c2_29290	0	0	cellular organisms	1	100
Pp3c2_29300	0	0	Viridiplantae	3	100
Pp3c2_29320	0	1	cellular organisms	1	83
Pp3c2_29330	0	1	cellular organisms	1	100
Pp3c2_29340	0	1	Physcomitrium patens	7	100
Pp3c2_29360	1	0	cellular organisms	1	33
Pp3c2_29370	0	0	cellular organisms	1	100
Pp3c2_29376	0	0	Physcomitrium patens	7	100
Pp3c2_29380	0	1	Streptophytina	5	100
Pp3c2_29390	0	0	cellular organisms	1	66
Pp3c2_29400	0	0	Physcomitrium patens	7	100
Pp3c2_29420	0	0	Eukaryota	2	100
Pp3c2_29430	0	0	Physcomitrium patens	7	100
Pp3c2_29450	0	0	Physcomitrium patens	7	100
Pp3c2_29460	0	0	Physcomitrium patens	7	100
Pp3c2_29480	0	0	Streptophytina	5	100
Pp3c2_29500	0	0	Streptophytina	5	50
Pp3c2_29530	0	1	Bryopsida	6	100
Pp3c2_29540	0	1	Streptophytina	5	100
Pp3c2_29560	0	0	Eukaryota	2	100
Pp3c2_29570	0	1	cellular organisms	1	100
Pp3c2_29579	0	1	Physcomitrium patens	7	100
Pp3c2_2960	0	1	cellular organisms	1	100
Pp3c2_29600	0	0	cellular organisms	1	100
Pp3c2_29610	0	1	Bryopsida	6	100
Pp3c2_29630	0	1	cellular organisms	1	100
Pp3c2_29660	0	0	Absent from the DIAMOND/MMseqs2 results	NA	NA
Pp3c2_29670	0	0	Eukaryota	2	40
Pp3c2_29680	0	0	Physcomitrium patens	7	100
Pp3c2_2970	0	0	Physcomitrium patens	7	100
Pp3c2_29720	0	1	cellular organisms	1	100
Pp3c2_29750	0	0	Streptophytina	5	100
Pp3c2_29770	0	0	cellular organisms	1	100
Pp3c2_2980	0	0	cellular organisms	1	100
Pp3c2_29800	0	1	cellular organisms	1	100
Pp3c2_29833	1	0	Possible contamination or HGT	NA	16
Pp3c2_29840	0	0	cellular organisms	1	100
Pp3c2_29870	0	1	cellular organisms	1	83
Pp3c2_29880	0	0	Physcomitrium patens	7	100
Pp3c2_29890	0	1	cellular organisms	1	83
Pp3c2_2990	0	1	cellular organisms	1	100
Pp3c2_29920	0	0	Viridiplantae	3	100
Pp3c2_29931	0	0	Physcomitrium patens	7	100
Pp3c2_29950	0	1	Bryopsida	6	100
Pp3c2_29970	0	1	cellular organisms	1	100
Pp3c2_29980	0	1	Physcomitrium patens	7	100
Pp3c2_29990	0	0	Physcomitrium patens	7	100
Pp3c2_300	0	0	Eukaryota	2	100
Pp3c2_3000	0	0	cellular organisms	1	83
Pp3c2_30010	0	0	Eukaryota	2	100
Pp3c2_30030	0	0	Eukaryota	2	100
Pp3c2_30040	0	0	cellular organisms	1	100
Pp3c2_30050	0	0	Streptophytina	5	50
Pp3c2_30060	0	0	Eukaryota	2	80
Pp3c2_3010	0	0	Eukaryota	2	80
Pp3c2_30100	0	0	Streptophytina	5	100
Pp3c2_30110	0	0	Physcomitrium patens	7	100
Pp3c2_30120	0	1	Streptophyta	4	66
Pp3c2_30140	0	0	Streptophyta	4	100
Pp3c2_30150	0	0	Eukaryota	2	80
Pp3c2_30160	0	0	Physcomitrium patens	7	100
Pp3c2_30190	0	1	Bryopsida	6	100
Pp3c2_3020	0	0	cellular organisms	1	83
Pp3c2_30200	0	0	Physcomitrium patens	7	100
Pp3c2_30210	0	0	Physcomitrium patens	7	100
Pp3c2_30230	0	0	cellular organisms	1	100
Pp3c2_30250	0	0	cellular organisms	1	100
Pp3c2_30270	0	0	cellular organisms	1	100
Pp3c2_30280	0	0	Bryopsida	6	100
Pp3c2_30330	0	0	Physcomitrium patens	7	100
Pp3c2_30340	0	0	cellular organisms	1	100
Pp3c2_30370	0	0	Physcomitrium patens	7	100
Pp3c2_30380	0	0	Bryopsida	6	100
Pp3c2_30390	0	0	Eukaryota	2	100
Pp3c2_30400	0	0	cellular organisms	1	100
Pp3c2_30420	0	0	Physcomitrium patens	7	100
Pp3c2_30459	0	0	Physcomitrium patens	7	100
Pp3c2_3050	0	1	Bryopsida	6	100
Pp3c2_30500	0	0	cellular organisms	1	100
Pp3c2_30510	0	1	cellular organisms	1	100
Pp3c2_30530	0	0	cellular organisms	1	50
Pp3c2_30550	0	0	cellular organisms	1	83
Pp3c2_30560	0	1	Physcomitrium patens	7	100
Pp3c2_30580	0	0	cellular organisms	1	100
Pp3c2_30600	0	1	Physcomitrium patens	7	100
Pp3c2_30610	0	1	cellular organisms	1	83
Pp3c2_30620	0	1	cellular organisms	1	83
Pp3c2_30630	0	0	Physcomitrium patens	7	100
Pp3c2_30650	0	0	cellular organisms	1	100
Pp3c2_30660	0	1	cellular organisms	1	100
Pp3c2_3070	0	0	Eukaryota	2	100
Pp3c2_30700	0	1	Physcomitrium patens	7	100
Pp3c2_30710	0	1	cellular organisms	1	100
Pp3c2_30720	0	0	cellular organisms	1	100
Pp3c2_30770	0	1	cellular organisms	1	50
Pp3c2_30810	0	0	Eukaryota	2	80
Pp3c2_30820	0	0	cellular organisms	1	100
Pp3c2_30830	0	0	Eukaryota	2	100
Pp3c2_30835	0	0	Eukaryota	2	100
Pp3c2_30860	0	0	cellular organisms	1	100
Pp3c2_30870	0	0	cellular organisms	1	100
Pp3c2_30880	0	0	Bryopsida	6	100
Pp3c2_30900	0	0	Eukaryota	2	100
Pp3c2_30910	0	1	cellular organisms	1	83
Pp3c2_30940	0	0	cellular organisms	1	100
Pp3c2_30950	0	0	Physcomitrium patens	7	100
Pp3c2_30960	0	0	Streptophytina	5	100
Pp3c2_30970	0	0	cellular organisms	1	83
Pp3c2_30980	0	0	cellular organisms	1	100
Pp3c2_30990	0	0	cellular organisms	1	100
Pp3c2_310	0	0	Streptophytina	5	100
Pp3c2_31000	0	0	cellular organisms	1	83
Pp3c2_31020	0	0	Eukaryota	2	100
Pp3c2_31070	0	0	Absent from the DIAMOND/MMseqs2 results	NA	NA
Pp3c2_31072	0	0	Physcomitrium patens	7	100
Pp3c2_31100	0	0	Physcomitrium patens	7	100
Pp3c2_31110	0	0	Streptophytina	5	50
Pp3c2_31120	0	0	Physcomitrium patens	7	100
Pp3c2_31140	0	0	Physcomitrium patens	7	100
Pp3c2_31190	0	0	Physcomitrium patens	7	100
Pp3c2_31200	0	1	Streptophytina	5	100
Pp3c2_31230	0	1	Physcomitrium patens	7	100
Pp3c2_31241	0	0	Physcomitrium patens	7	100
Pp3c2_31270	0	1	Physcomitrium patens	7	100
Pp3c2_31280	0	1	Physcomitrium patens	7	100
Pp3c2_31281	0	1	Physcomitrium patens	7	100
Pp3c2_31290	0	0	Viridiplantae	3	100
Pp3c2_3130	0	0	Bryopsida	6	100
Pp3c2_31320	0	0	Physcomitrium patens	7	100
Pp3c2_31321	0	0	Physcomitrium patens	7	100
Pp3c2_31330	0	1	Bryopsida	6	100
Pp3c2_31340	0	0	Physcomitrium patens	7	100
Pp3c2_31360	0	0	cellular organisms	1	100
Pp3c2_31380	0	1	cellular organisms	1	83
Pp3c2_31390	0	0	cellular organisms	1	100
Pp3c2_3140	0	0	Physcomitrium patens	7	100
Pp3c2_31415	0	1	Physcomitrium patens	7	100
Pp3c2_31420	0	1	Physcomitrium patens	7	100
Pp3c2_31440	0	1	Physcomitrium patens	7	100
Pp3c2_31450	0	1	Eukaryota	2	80
Pp3c2_31460	0	0	Physcomitrium patens	7	100
Pp3c2_31470	0	0	Streptophyta	4	100
Pp3c2_31480	0	0	Eukaryota	2	100
Pp3c2_31490	0	1	cellular organisms	1	100
Pp3c2_31540	0	0	cellular organisms	1	100
Pp3c2_31569	0	0	Physcomitrium patens	7	100
Pp3c2_31580	0	0	Streptophyta	4	100
Pp3c2_31590	0	0	Streptophytina	5	100
Pp3c2_31600	0	0	cellular organisms	1	100
Pp3c2_31610	0	0	Streptophytina	5	100
Pp3c2_31650	0	0	Streptophyta	4	100
Pp3c2_31660	0	0	cellular organisms	1	50
Pp3c2_3170	0	0	cellular organisms	1	83
Pp3c2_31700	0	0	Physcomitrium patens	7	100
Pp3c2_31710	0	0	Physcomitrium patens	7	100
Pp3c2_31720	0	0	cellular organisms	1	100
Pp3c2_31730	0	0	Physcomitrium patens	7	100
Pp3c2_31740	0	1	Eukaryota	2	100
Pp3c2_31770	0	1	Eukaryota	2	100
Pp3c2_3180	0	0	Eukaryota	2	100
Pp3c2_31820	0	0	cellular organisms	1	100
Pp3c2_31840	0	0	Physcomitrium patens	7	100
Pp3c2_31870	0	1	Streptophytina	5	100
Pp3c2_3190	0	0	Eukaryota	2	100
Pp3c2_31920	0	1	Physcomitrium patens	7	100
Pp3c2_31930	0	0	cellular organisms	1	100
Pp3c2_31940	0	1	cellular organisms	1	100
Pp3c2_31960	0	1	cellular organisms	1	100
Pp3c2_31970	0	1	Bryopsida	6	100
Pp3c2_3200	0	0	cellular organisms	1	100
Pp3c2_32010	0	1	cellular organisms	1	100
Pp3c2_32020	0	1	Streptophytina	5	100
Pp3c2_32050	0	0	cellular organisms	1	100
Pp3c2_32060	0	0	Eukaryota	2	100
Pp3c2_32090	0	0	Physcomitrium patens	7	100
Pp3c2_3210	0	0	Streptophytina	5	100
Pp3c2_32100	0	0	Eukaryota	2	100
Pp3c2_32110	0	0	cellular organisms	1	100
Pp3c2_32120	0	1	Streptophytina	5	50
Pp3c2_32123	0	1	Physcomitrium patens	7	100
Pp3c2_32150	0	1	Streptophytina	5	100
Pp3c2_32160	0	1	Streptophytina	5	100
Pp3c2_32190	0	0	Eukaryota	2	100
Pp3c2_3220	0	0	cellular organisms	1	100
Pp3c2_32200	0	0	Eukaryota	2	100
Pp3c2_32220	0	0	Eukaryota	2	40
Pp3c2_32230	0	0	Eukaryota	2	80
Pp3c2_32240	0	0	cellular organisms	1	100
Pp3c2_32260	0	1	cellular organisms	1	100
Pp3c2_32270	0	1	Physcomitrium patens	7	100
Pp3c2_3229	0	0	Physcomitrium patens	7	100
Pp3c2_32300	0	1	Bryopsida	6	100
Pp3c2_32310	0	0	cellular organisms	1	100
Pp3c2_32320	0	1	cellular organisms	1	83
Pp3c2_32330	0	1	cellular organisms	1	100
Pp3c2_32340	0	1	Streptophyta	4	100
Pp3c2_32350	1	0	Physcomitrium patens	7	100
Pp3c2_32360	1	0	Physcomitrium patens	7	100
Pp3c2_32400	0	1	cellular organisms	1	83
Pp3c2_32410	0	1	cellular organisms	1	83
Pp3c2_32420	0	1	cellular organisms	1	100
Pp3c2_32440	0	0	Streptophytina	5	100
Pp3c2_32470	0	1	Physcomitrium patens	7	100
Pp3c2_32480	0	0	Physcomitrium patens	7	100
Pp3c2_32500	0	0	Eukaryota	2	100
Pp3c2_32501	0	0	Eukaryota	2	100
Pp3c2_32510	0	0	cellular organisms	1	100
Pp3c2_32520	0	0	cellular organisms	1	100
Pp3c2_32530	0	0	Streptophytina	5	100
Pp3c2_32540	0	0	cellular organisms	1	83
Pp3c2_32550	0	1	cellular organisms	1	100
Pp3c2_32570	0	1	Physcomitrium patens	7	100
Pp3c2_32580	0	1	Bryopsida	6	100
Pp3c2_32600	0	0	cellular organisms	1	100
Pp3c2_32610	0	0	cellular organisms	1	100
Pp3c2_32630	0	1	Bryopsida	6	100
Pp3c2_32640	0	1	Absent from the DIAMOND/MMseqs2 results	NA	NA
Pp3c2_32680	0	0	Physcomitrium patens	7	100
Pp3c2_32690	0	1	cellular organisms	1	100
Pp3c2_32720	0	0	Streptophytina	5	100
Pp3c2_32730	0	0	cellular organisms	1	100
Pp3c2_32740	0	1	cellular organisms	1	100
Pp3c2_32750	0	1	cellular organisms	1	100
Pp3c2_32770	0	0	Streptophytina	5	100
Pp3c2_32790	0	1	cellular organisms	1	66
Pp3c2_32860	0	1	cellular organisms	1	100
Pp3c2_32870	0	0	Eukaryota	2	40
Pp3c2_3289	0	0	Physcomitrium patens	7	100
Pp3c2_32900	0	1	Streptophytina	5	100
Pp3c2_32940	0	0	Bryopsida	6	100
Pp3c2_32960	0	1	cellular organisms	1	83
Pp3c2_32970	0	1	Physcomitrium patens	7	100
Pp3c2_32980	0	1	Eukaryota	2	80
Pp3c2_32990	0	0	cellular organisms	1	100
Pp3c2_3300	0	0	Physcomitrium patens	7	100
Pp3c2_33000	0	0	cellular organisms	1	100
Pp3c2_33030	0	1	Physcomitrium patens	7	100
Pp3c2_33090	0	1	Physcomitrium patens	7	100
Pp3c2_33102	0	0	Physcomitrium patens	7	100
Pp3c2_33110	0	1	Physcomitrium patens	7	100
Pp3c2_33130	0	0	Physcomitrium patens	7	100
Pp3c2_33220	0	1	Physcomitrium patens	7	100
Pp3c2_33230	0	1	Bryopsida	6	100
Pp3c2_33240	0	0	Physcomitrium patens	7	100
Pp3c2_33250	0	0	Physcomitrium patens	7	100
Pp3c2_33280	0	0	cellular organisms	1	100
Pp3c2_33310	0	1	Streptophytina	5	100
Pp3c2_33330	0	1	Bryopsida	6	100
Pp3c2_33340	0	0	Physcomitrium patens	7	100
Pp3c2_33410	0	1	cellular organisms	1	100
Pp3c2_33420	0	0	cellular organisms	1	100
Pp3c2_33430	0	0	cellular organisms	1	83
Pp3c2_33440	0	0	Eukaryota	2	80
Pp3c2_3349	0	0	Physcomitrium patens	7	100
Pp3c2_33530	0	0	cellular organisms	1	100
Pp3c2_33540	1	0	Bryopsida	6	100
Pp3c2_33610	0	1	Streptophytina	5	100
Pp3c2_3370	0	0	Streptophytina	5	100
Pp3c2_33710	0	1	Bryopsida	6	100
Pp3c2_33720	0	1	Bryopsida	6	100
Pp3c2_33790	0	0	Eukaryota	2	80
Pp3c2_33800	0	0	cellular organisms	1	100
Pp3c2_33809	0	1	Physcomitrium patens	7	100
Pp3c2_33830	0	1	Eukaryota	2	40
Pp3c2_33860	0	0	Physcomitrium patens	7	100
Pp3c2_33880	0	0	Physcomitrium patens	7	100
Pp3c2_33890	0	0	Streptophytina	5	100
Pp3c2_3390	0	1	cellular organisms	1	83
Pp3c2_33920	0	0	Physcomitrium patens	7	100
Pp3c2_33970	0	1	Physcomitrium patens	7	100
Pp3c2_33980	0	0	cellular organisms	1	66
Pp3c2_34020	0	1	Physcomitrium patens	7	100
Pp3c2_34070	0	1	cellular organisms	1	100
Pp3c2_34080	0	0	cellular organisms	1	100
Pp3c2_34090	0	0	Physcomitrium patens	7	100
Pp3c2_34110	0	0	cellular organisms	1	100
Pp3c2_34120	0	0	cellular organisms	1	100
Pp3c2_34130	0	1	Eukaryota	2	80
Pp3c2_34170	0	1	Physcomitrium patens	7	100
Pp3c2_34180	0	1	cellular organisms	1	83
Pp3c2_34190	0	0	Physcomitrium patens	7	100
Pp3c2_34200	0	0	Bryopsida	6	100
Pp3c2_34270	0	0	cellular organisms	1	100
Pp3c2_34291	0	0	Physcomitrium patens	7	100
Pp3c2_3430	0	1	Eukaryota	2	100
Pp3c2_34300	0	0	Physcomitrium patens	7	100
Pp3c2_34310	0	0	Eukaryota	2	100
Pp3c2_34320	0	0	Eukaryota	2	100
Pp3c2_34330	0	0	Physcomitrium patens	7	100
Pp3c2_34370	0	0	cellular organisms	1	100
Pp3c2_34390	0	0	cellular organisms	1	83
Pp3c2_34410	0	1	cellular organisms	1	100
Pp3c2_3446	0	1	Bryopsida	6	100
Pp3c2_34470	0	0	Eukaryota	2	40
Pp3c2_34480	0	1	Physcomitrium patens	7	100
Pp3c2_34500	0	0	Bryopsida	6	100
Pp3c2_34520	0	0	cellular organisms	1	100
Pp3c2_34540	0	0	cellular organisms	1	83
Pp3c2_34550	0	0	cellular organisms	1	100
Pp3c2_34570	0	0	cellular organisms	1	100
Pp3c2_34580	0	1	Streptophytina	5	100
Pp3c2_34590	0	1	Possible contamination or HGT	NA	20
Pp3c2_3460	0	0	Eukaryota	2	100
Pp3c2_34600	0	1	cellular organisms	1	83
Pp3c2_34620	0	1	Streptophytina	5	100
Pp3c2_34630	0	1	Eukaryota	2	100
Pp3c2_34649	0	0	Physcomitrium patens	7	100
Pp3c2_34670	0	1	Eukaryota	2	60
Pp3c2_3470	0	0	cellular organisms	1	100
Pp3c2_34708	0	0	Physcomitrium patens	7	100
Pp3c2_34727	0	0	Physcomitrium patens	7	100
Pp3c2_34760	1	0	cellular organisms	1	50
Pp3c2_34770	0	0	cellular organisms	1	83
Pp3c2_34780	0	0	cellular organisms	1	100
Pp3c2_3479	0	0	Physcomitrium patens	7	100
Pp3c2_34790	0	0	Physcomitrium patens	7	100
Pp3c2_3480	0	0	Viridiplantae	3	75
Pp3c2_34800	0	0	Physcomitrium patens	7	100
Pp3c2_34810	0	0	Eukaryota	2	100
Pp3c2_34820	0	0	Eukaryota	2	100
Pp3c2_34830	0	0	Bryopsida	6	100
Pp3c2_34890	0	0	Eukaryota	2	60
Pp3c2_34899	0	0	Physcomitrium patens	7	100
Pp3c2_3490	0	0	cellular organisms	1	83
Pp3c2_34920	0	0	cellular organisms	1	100
Pp3c2_34930	0	0	cellular organisms	1	100
Pp3c2_34940	0	0	cellular organisms	1	100
Pp3c2_34990	0	1	cellular organisms	1	83
Pp3c2_350	0	0	Streptophytina	5	100
Pp3c2_35010	0	0	cellular organisms	1	100
Pp3c2_35019	0	0	Physcomitrium patens	7	100
Pp3c2_35020	0	0	Physcomitrium patens	7	100
Pp3c2_3510	0	1	cellular organisms	1	100
Pp3c2_35110	0	0	Physcomitrium patens	7	100
Pp3c2_35170	0	1	cellular organisms	1	100
Pp3c2_35190	0	0	Streptophyta	4	100
Pp3c2_3520	0	1	Streptophyta	4	100
Pp3c2_35200	0	0	cellular organisms	1	100
Pp3c2_35230	0	1	Physcomitrium patens	7	100
Pp3c2_35250	0	1	Eukaryota	2	60
Pp3c2_35260	0	1	cellular organisms	1	66
Pp3c2_35310	0	0	Eukaryota	2	100
Pp3c2_3540	0	1	cellular organisms	1	100
Pp3c2_35400	0	1	Bryopsida	6	100
Pp3c2_35420	0	0	Streptophyta	4	100
Pp3c2_35433	0	0	Streptophytina	5	100
Pp3c2_3550	0	0	cellular organisms	1	100
Pp3c2_35510	0	0	Physcomitrium patens	7	100
Pp3c2_35520	0	0	Streptophytina	5	100
Pp3c2_35530	0	0	cellular organisms	1	100
Pp3c2_35540	0	1	Streptophyta	4	100
Pp3c2_35640	0	0	cellular organisms	1	100
Pp3c2_35650	0	0	Physcomitrium patens	7	100
Pp3c2_3570	0	1	Bryopsida	6	100
Pp3c2_35700	0	0	cellular organisms	1	100
Pp3c2_35720	0	0	Bryopsida	6	100
Pp3c2_35740	0	1	cellular organisms	1	100
Pp3c2_35750	0	0	Streptophytina	5	100
Pp3c2_35770	0	0	Physcomitrium patens	7	100
Pp3c2_35800	0	0	Bryopsida	6	100
Pp3c2_35809	0	0	cellular organisms	1	100
Pp3c2_35860	0	1	Streptophytina	5	100
Pp3c2_35870	0	1	Physcomitrium patens	7	100
Pp3c2_35879	0	1	Physcomitrium patens	7	100
Pp3c2_35880	0	1	cellular organisms	1	50
Pp3c2_35890	0	0	cellular organisms	1	100
Pp3c2_3590	0	0	Physcomitrium patens	7	100
Pp3c2_35900	0	1	Eukaryota	2	100
Pp3c2_35901	0	1	Eukaryota	2	100
Pp3c2_35906	0	0	Streptophytina	5	50
Pp3c2_35910	0	0	Bryopsida	6	100
Pp3c2_35920	0	0	Physcomitrium patens	7	100
Pp3c2_35930	0	1	cellular organisms	1	100
Pp3c2_35940	0	0	cellular organisms	1	100
Pp3c2_35950	0	0	cellular organisms	1	100
Pp3c2_35960	0	0	Physcomitrium patens	7	100
Pp3c2_360	0	1	Eukaryota	2	100
Pp3c2_3600	0	0	Bryopsida	6	100
Pp3c2_36070	0	0	Eukaryota	2	80
Pp3c2_36080	0	0	Bryopsida	6	100
Pp3c2_36090	0	0	Streptophytina	5	100
Pp3c2_36100	0	0	cellular organisms	1	100
Pp3c2_36170	0	1	cellular organisms	1	83
Pp3c2_36190	0	0	cellular organisms	1	100
Pp3c2_3621	0	0	Physcomitrium patens	7	100
Pp3c2_36220	0	0	cellular organisms	1	100
Pp3c2_36229	0	0	Physcomitrium patens	7	100
Pp3c2_36290	0	1	cellular organisms	1	83
Pp3c2_36350	0	1	cellular organisms	1	83
Pp3c2_36380	0	0	cellular organisms	1	100
Pp3c2_36410	0	1	cellular organisms	1	83
Pp3c2_36440	0	1	cellular organisms	1	50
Pp3c2_36450	0	1	Physcomitrium patens	7	100
Pp3c2_36460	0	1	cellular organisms	1	66
Pp3c2_36480	0	0	cellular organisms	1	100
Pp3c2_36490	0	0	Physcomitrium patens	7	100
Pp3c2_3650	0	1	Streptophytina	5	100
Pp3c2_36500	0	0	cellular organisms	1	100
Pp3c2_36501	0	0	Physcomitrium patens	7	100
Pp3c2_36540	0	1	cellular organisms	1	83
Pp3c2_36570	0	0	cellular organisms	1	100
Pp3c2_36690	0	1	Viridiplantae	3	75
Pp3c2_3670	0	0	cellular organisms	1	100
Pp3c2_36738	0	0	Physcomitrium patens	7	100
Pp3c2_36750	0	0	Eukaryota	2	100
Pp3c2_36751	0	0	Eukaryota	2	100
Pp3c2_36790	0	1	cellular organisms	1	100
Pp3c2_3680	0	0	Eukaryota	2	100
Pp3c2_36810	0	0	Streptophytina	5	50
Pp3c2_36820	0	0	cellular organisms	1	83
Pp3c2_36830	0	0	Possible contamination or HGT	NA	16
Pp3c2_36840	0	0	cellular organisms	1	100
Pp3c2_36846	0	0	Physcomitrium patens	7	100
Pp3c2_36860	0	0	Streptophytina	5	100
Pp3c2_36870	0	0	Physcomitrium patens	7	100
Pp3c2_36900	0	0	cellular organisms	1	100
Pp3c2_36940	0	0	Eukaryota	2	80
Pp3c2_36950	0	0	Bryopsida	6	100
Pp3c2_36970	0	0	Viridiplantae	3	75
Pp3c2_36980	0	0	Viridiplantae	3	75
Pp3c2_36990	0	1	cellular organisms	1	83
Pp3c2_370	0	1	Streptophytina	5	100
Pp3c2_37000	0	0	Streptophyta	4	100
Pp3c2_37020	0	1	Eukaryota	2	80
Pp3c2_37040	0	1	Eukaryota	2	60
Pp3c2_37160	0	0	Streptophytina	5	100
Pp3c2_37170	0	0	Physcomitrium patens	7	100
Pp3c2_37190	0	0	cellular organisms	1	100
Pp3c2_3720	0	0	Streptophytina	5	100
Pp3c2_37210	0	0	Streptophyta	4	100
Pp3c2_37219	0	0	Streptophytina	5	100
Pp3c2_37270	0	0	Eukaryota	2	60
Pp3c2_37290	0	0	cellular organisms	1	50
Pp3c2_37299	0	1	Physcomitrium patens	7	100
Pp3c2_3730	0	0	cellular organisms	1	100
Pp3c2_37300	0	1	Physcomitrium patens	7	100
Pp3c2_37310	0	0	cellular organisms	1	100
Pp3c2_37320	0	1	cellular organisms	1	83
Pp3c2_37330	0	1	Physcomitrium patens	7	100
Pp3c2_37350	0	1	cellular organisms	1	100
Pp3c2_37410	0	1	cellular organisms	1	100
Pp3c2_37480	1	1	cellular organisms	1	33
Pp3c2_37490	0	1	cellular organisms	1	100
Pp3c2_37516	0	1	Physcomitrium patens	7	100
Pp3c2_37540	0	0	Eukaryota	2	100
Pp3c2_37560	0	0	cellular organisms	1	100
Pp3c2_3760	0	0	Physcomitrium patens	7	100
Pp3c2_37630	0	0	cellular organisms	1	83
Pp3c2_37670	0	0	Physcomitrium patens	7	100
Pp3c2_37680	0	1	cellular organisms	1	100
Pp3c2_37690	0	0	Streptophytina	5	100
Pp3c2_37740	0	0	Eukaryota	2	100
Pp3c2_37790	0	0	Streptophytina	5	100
Pp3c2_3780	0	0	Eukaryota	2	100
Pp3c2_37800	0	1	Bryopsida	6	100
Pp3c2_37840	0	1	Eukaryota	2	100
Pp3c2_37860	0	0	Streptophytina	5	100
Pp3c2_37890	0	0	cellular organisms	1	100
Pp3c2_3790	0	0	Physcomitrium patens	7	100
Pp3c2_37900	0	0	cellular organisms	1	83
Pp3c2_37910	0	0	Viridiplantae	3	100
Pp3c2_37920	0	0	Streptophytina	5	100
Pp3c2_37930	0	0	cellular organisms	1	100
Pp3c2_37980	0	0	cellular organisms	1	100
Pp3c2_37990	0	1	cellular organisms	1	100
Pp3c2_380	0	0	Eukaryota	2	100
Pp3c2_3800	0	0	Streptophytina	5	100
Pp3c2_38000	0	0	cellular organisms	1	100
Pp3c2_38010	0	1	Streptophytina	5	100
Pp3c2_38020	0	0	cellular organisms	1	100
Pp3c2_38110	0	0	Physcomitrium patens	7	100
Pp3c2_38120	0	0	Streptophytina	5	100
Pp3c2_38140	0	0	cellular organisms	1	100
Pp3c2_38150	0	0	Streptophytina	5	100
Pp3c2_38160	0	0	cellular organisms	1	100
Pp3c2_38210	0	0	cellular organisms	1	100
Pp3c2_38270	0	0	cellular organisms	1	100
Pp3c2_38290	0	0	Physcomitrium patens	7	100
Pp3c2_3830	0	0	cellular organisms	1	66
Pp3c2_38330	0	0	Physcomitrium patens	7	100
Pp3c2_38340	0	0	Eukaryota	2	80
Pp3c2_38350	0	0	Streptophytina	5	50
Pp3c2_38360	0	0	Physcomitrium patens	7	100
Pp3c2_38390	0	0	cellular organisms	1	83
Pp3c2_38400	0	0	Eukaryota	2	100
Pp3c2_38410	0	1	Bryopsida	6	100
Pp3c2_38420	0	1	Physcomitrium patens	7	100
Pp3c2_38430	0	0	Streptophytina	5	50
Pp3c2_38440	0	0	Streptophytina	5	100
Pp3c2_38470	0	0	Eukaryota	2	40
Pp3c2_3850	0	0	cellular organisms	1	100
Pp3c2_3870	0	0	Physcomitrium patens	7	100
Pp3c2_3880	0	0	cellular organisms	1	100
Pp3c2_390	0	0	cellular organisms	1	100
Pp3c2_3950	0	1	Eukaryota	2	100
Pp3c2_3960	0	1	cellular organisms	1	50
Pp3c2_3980	0	1	Streptophytina	5	100
Pp3c2_40	0	0	Physcomitrium patens	7	100
Pp3c2_400	0	0	Viridiplantae	3	75
Pp3c2_4020	0	1	Physcomitrium patens	7	100
Pp3c2_4040	0	0	Eukaryota	2	100
Pp3c2_4060	0	1	Eukaryota	2	100
Pp3c2_4080	0	1	Streptophytina	5	50
Pp3c2_410	0	1	Eukaryota	2	100
Pp3c2_4100	0	1	cellular organisms	1	100
Pp3c2_4110	0	0	Possible contamination or HGT	NA	16
Pp3c2_4120	0	0	cellular organisms	1	100
Pp3c2_4180	0	1	Physcomitrium patens	7	100
Pp3c2_4190	0	0	Physcomitrium patens	7	100
Pp3c2_4200	0	0	cellular organisms	1	100
Pp3c2_4220	0	0	Eukaryota	2	100
Pp3c2_4230	0	1	cellular organisms	1	83
Pp3c2_4240	0	0	Physcomitrium patens	7	100
Pp3c2_4250	0	0	Bryopsida	6	100
Pp3c2_4270	0	0	Eukaryota	2	100
Pp3c2_4290	0	1	Physcomitrium patens	7	100
Pp3c2_4291	0	1	Physcomitrium patens	7	100
Pp3c2_4310	0	1	cellular organisms	1	100
Pp3c2_4340	0	0	Physcomitrium patens	7	100
Pp3c2_4350	0	1	Physcomitrium patens	7	100
Pp3c2_4380	0	0	cellular organisms	1	100
Pp3c2_4390	0	0	cellular organisms	1	100
Pp3c2_4410	0	0	cellular organisms	1	100
Pp3c2_4411	0	0	Physcomitrium patens	7	100
Pp3c2_4420	0	1	cellular organisms	1	100
Pp3c2_4429	0	0	Physcomitrium patens	7	100
Pp3c2_4450	0	1	Physcomitrium patens	7	100
Pp3c2_4460	0	1	Eukaryota	2	80
Pp3c2_4480	0	0	Eukaryota	2	100
Pp3c2_4490	0	0	cellular organisms	1	100
Pp3c2_450	0	1	Physcomitrium patens	7	100
Pp3c2_4500	0	0	Viridiplantae	3	100
Pp3c2_4510	0	1	cellular organisms	1	50
Pp3c2_4520	0	0	cellular organisms	1	83
Pp3c2_4530	0	0	Physcomitrium patens	7	100
Pp3c2_4540	0	0	Physcomitrium patens	7	100
Pp3c2_4570	0	1	Physcomitrium patens	7	100
Pp3c2_4600	0	0	Bryopsida	6	100
Pp3c2_4610	0	0	Streptophyta	4	100
Pp3c2_4630	0	0	Physcomitrium patens	7	100
Pp3c2_4650	0	0	Streptophytina	5	100
Pp3c2_4660	0	0	Eukaryota	2	100
Pp3c2_4670	0	0	Eukaryota	2	100
Pp3c2_4700	0	0	Eukaryota	2	100
Pp3c2_4720	0	1	cellular organisms	1	100
Pp3c2_4740	0	1	Bryopsida	6	100
Pp3c2_4770	0	0	Physcomitrium patens	7	100
Pp3c2_4771	0	0	Streptophytina	5	50
Pp3c2_4780	0	0	cellular organisms	1	100
Pp3c2_4790	0	0	cellular organisms	1	100
Pp3c2_4800	0	0	cellular organisms	1	100
Pp3c2_4840	0	0	Physcomitrium patens	7	100
Pp3c2_4870	0	0	Bryopsida	6	100
Pp3c2_4871	0	0	Bryopsida	6	100
Pp3c2_4880	0	0	Eukaryota	2	100
Pp3c2_4900	0	1	Physcomitrium patens	7	100
Pp3c2_4910	0	0	Physcomitrium patens	7	100
Pp3c2_4940	0	1	Streptophytina	5	100
Pp3c2_4950	0	0	Physcomitrium patens	7	100
Pp3c2_4960	0	1	Physcomitrium patens	7	100
Pp3c2_4970	0	1	Physcomitrium patens	7	100
Pp3c2_4979	0	0	Physcomitrium patens	7	100
Pp3c2_4990	0	0	Physcomitrium patens	7	100
Pp3c2_5060	0	1	cellular organisms	1	100
Pp3c2_5080	0	0	Physcomitrium patens	7	100
Pp3c2_5100	0	0	Streptophytina	5	50
Pp3c2_5110	0	1	cellular organisms	1	100
Pp3c2_5130	0	0	Streptophytina	5	100
Pp3c2_5150	0	1	Physcomitrium patens	7	100
Pp3c2_5170	0	1	Eukaryota	2	60
Pp3c2_520	0	0	cellular organisms	1	100
Pp3c2_5210	0	1	Streptophytina	5	50
Pp3c2_5230	0	1	cellular organisms	1	33
Pp3c2_5240	0	0	cellular organisms	1	83
Pp3c2_5250	0	0	cellular organisms	1	100
Pp3c2_5260	0	1	cellular organisms	1	83
Pp3c2_5280	0	0	cellular organisms	1	100
Pp3c2_530	0	0	Streptophyta	4	100
Pp3c2_5300	0	0	Streptophytina	5	100
Pp3c2_5310	0	0	cellular organisms	1	100
Pp3c2_5330	0	0	Streptophytina	5	50
Pp3c2_5336	0	0	Physcomitrium patens	7	100
Pp3c2_5350	0	0	Physcomitrium patens	7	100
Pp3c2_5370	0	0	Streptophyta	4	100
Pp3c2_5380	0	0	cellular organisms	1	100
Pp3c2_5398	0	0	Physcomitrium patens	7	100
Pp3c2_5399	0	0	Physcomitrium patens	7	100
Pp3c2_540	0	0	cellular organisms	1	100
Pp3c2_5400	0	0	cellular organisms	1	100
Pp3c2_5420	0	1	cellular organisms	1	50
Pp3c2_5430	0	1	Physcomitrium patens	7	100
Pp3c2_5440	0	1	Physcomitrium patens	7	100
Pp3c2_5450	0	0	cellular organisms	1	100
Pp3c2_5460	0	1	cellular organisms	1	100
Pp3c2_5480	0	0	cellular organisms	1	100
Pp3c2_5490	0	0	Bryopsida	6	100
Pp3c2_550	0	0	Streptophyta	4	100
Pp3c2_5520	0	0	cellular organisms	1	100
Pp3c2_5530	0	0	cellular organisms	1	100
Pp3c2_5540	0	0	Eukaryota	2	100
Pp3c2_5550	0	0	Streptophytina	5	100
Pp3c2_5560	0	0	Eukaryota	2	60
Pp3c2_5580	0	0	Physcomitrium patens	7	100
Pp3c2_5620	0	1	Bryopsida	6	100
Pp3c2_5625	0	1	Bryopsida	6	100
Pp3c2_5630	0	0	Physcomitrium patens	7	100
Pp3c2_5690	0	0	Streptophytina	5	100
Pp3c2_570	0	0	Eukaryota	2	100
Pp3c2_5720	0	0	cellular organisms	1	66
Pp3c2_5770	0	1	Physcomitrium patens	7	100
Pp3c2_5771	0	1	Physcomitrium patens	7	100
Pp3c2_5780	0	0	cellular organisms	1	100
Pp3c2_5790	0	0	cellular organisms	1	100
Pp3c2_5810	0	0	Physcomitrium patens	7	100
Pp3c2_5820	0	0	cellular organisms	1	100
Pp3c2_5840	0	1	cellular organisms	1	100
Pp3c2_5850	0	1	Streptophyta	4	100
Pp3c2_590	0	0	Streptophyta	4	100
Pp3c2_5910	0	0	Streptophytina	5	100
Pp3c2_5938	0	0	Physcomitrium patens	7	100
Pp3c2_5960	0	0	Eukaryota	2	80
Pp3c2_5980	0	0	Physcomitrium patens	7	100
Pp3c2_5990	0	1	Viridiplantae	3	100
Pp3c2_6010	0	0	cellular organisms	1	100
Pp3c2_6040	0	0	Eukaryota	2	80
Pp3c2_6060	0	0	cellular organisms	1	83
Pp3c2_6080	0	0	Bryopsida	6	100
Pp3c2_610	0	1	cellular organisms	1	66
Pp3c2_6100	0	0	cellular organisms	1	100
Pp3c2_6110	0	1	Streptophytina	5	100
Pp3c2_6120	0	0	Physcomitrium patens	7	100
Pp3c2_6130	0	0	Viridiplantae	3	75
Pp3c2_6132	0	0	Viridiplantae	3	75
Pp3c2_6160	0	1	cellular organisms	1	100
Pp3c2_6179	0	1	Physcomitrium patens	7	100
Pp3c2_6180	0	1	Bryopsida	6	100
Pp3c2_620	0	0	Streptophytina	5	100
Pp3c2_6200	0	0	cellular organisms	1	100
Pp3c2_6210	0	0	cellular organisms	1	83
Pp3c2_6220	0	0	cellular organisms	1	100
Pp3c2_6240	0	0	cellular organisms	1	100
Pp3c2_6280	0	1	Streptophytina	5	100
Pp3c2_6330	0	0	Eukaryota	2	80
Pp3c2_6336	0	0	Eukaryota	2	80
Pp3c2_6340	0	0	cellular organisms	1	50
Pp3c2_6360	0	0	Viridiplantae	3	100
Pp3c2_6370	0	0	Eukaryota	2	80
Pp3c2_6410	0	1	Physcomitrium patens	7	100
Pp3c2_6440	0	0	cellular organisms	1	100
Pp3c2_6460	0	0	Bryopsida	6	100
Pp3c2_6470	0	0	Viridiplantae	3	100
Pp3c2_6500	0	1	Eukaryota	2	100
Pp3c2_6511	0	0	Physcomitrium patens	7	100
Pp3c2_6520	0	0	cellular organisms	1	100
Pp3c2_6530	0	0	Physcomitrium patens	7	100
Pp3c2_6540	0	0	Eukaryota	2	100
Pp3c2_6560	0	0	cellular organisms	1	100
Pp3c2_6570	0	0	Physcomitrium patens	7	100
Pp3c2_6580	0	0	Eukaryota	2	100
Pp3c2_660	0	0	cellular organisms	1	100
Pp3c2_6600	0	0	cellular organisms	1	100
Pp3c2_6609	0	0	Physcomitrium patens	7	100
Pp3c2_6630	0	0	Streptophytina	5	100
Pp3c2_6638	0	0	Physcomitrium patens	7	100
Pp3c2_6640	0	0	Physcomitrium patens	7	100
Pp3c2_6650	0	0	cellular organisms	1	100
Pp3c2_6660	0	0	Physcomitrium patens	7	100
Pp3c2_6690	0	1	cellular organisms	1	100
Pp3c2_670	0	0	cellular organisms	1	100
Pp3c2_6710	0	1	Viridiplantae	3	100
Pp3c2_6730	0	0	cellular organisms	1	83
Pp3c2_6740	0	0	cellular organisms	1	100
Pp3c2_6750	0	0	cellular organisms	1	100
Pp3c2_6770	0	0	cellular organisms	1	100
Pp3c2_680	0	1	Physcomitrium patens	7	100
Pp3c2_6800	0	0	cellular organisms	1	100
Pp3c2_6810	0	0	Eukaryota	2	100
Pp3c2_6840	0	1	Physcomitrium patens	7	100
Pp3c2_6890	0	0	cellular organisms	1	100
Pp3c2_6980	0	0	Streptophytina	5	100
Pp3c2_70	1	0	Streptophytina	5	100
Pp3c2_7000	0	1	Physcomitrium patens	7	100
Pp3c2_7010	0	1	Physcomitrium patens	7	100
Pp3c2_7080	0	1	Physcomitrium patens	7	100
Pp3c2_712	0	0	Physcomitrium patens	7	100
Pp3c2_7120	0	0	cellular organisms	1	100
Pp3c2_7150	0	1	Eukaryota	2	100
Pp3c2_7170	0	1	Streptophytina	5	100
Pp3c2_7180	0	1	Physcomitrium patens	7	100
Pp3c2_7230	0	0	Eukaryota	2	100
Pp3c2_7260	0	0	Physcomitrium patens	7	100
Pp3c2_730	0	0	cellular organisms	1	66
Pp3c2_7400	0	0	Eukaryota	2	100
Pp3c2_7410	0	0	Eukaryota	2	100
Pp3c2_7415	0	0	Physcomitrium patens	7	100
Pp3c2_7450	0	1	Physcomitrium patens	7	100
Pp3c2_7460	0	0	Eukaryota	2	80
Pp3c2_7480	0	0	Eukaryota	2	100
Pp3c2_7510	0	0	Streptophytina	5	100
Pp3c2_7590	0	1	Streptophytina	5	100
Pp3c2_7596	0	1	Streptophytina	5	100
Pp3c2_7620	0	0	Eukaryota	2	80
Pp3c2_7660	0	1	Physcomitrium patens	7	100
Pp3c2_7680	0	0	Physcomitrium patens	7	100
Pp3c2_7700	0	0	Eukaryota	2	100
Pp3c2_7750	0	0	Bryopsida	6	100
Pp3c2_7760	0	0	Eukaryota	2	100
Pp3c2_7790	0	0	cellular organisms	1	100
Pp3c2_780	0	0	Physcomitrium patens	7	100
Pp3c2_7810	0	0	Eukaryota	2	60
Pp3c2_7830	0	0	Physcomitrium patens	7	100
Pp3c2_7850	0	0	Eukaryota	2	80
Pp3c2_7910	0	0	cellular organisms	1	100
Pp3c2_7940	0	0	cellular organisms	1	100
Pp3c2_7960	0	1	Physcomitrium patens	7	100
Pp3c2_7980	0	0	cellular organisms	1	100
Pp3c2_8020	0	1	Bryopsida	6	100
Pp3c2_8081	0	0	Bryopsida	6	100
Pp3c2_8090	0	0	cellular organisms	1	100
Pp3c2_8099	0	0	cellular organisms	1	100
Pp3c2_8190	0	0	Physcomitrium patens	7	100
Pp3c2_820	0	0	Physcomitrium patens	7	100
Pp3c2_8200	0	1	Physcomitrium patens	7	100
Pp3c2_8210	0	1	Physcomitrium patens	7	100
Pp3c2_8230	0	0	Physcomitrium patens	7	100
Pp3c2_8330	0	0	cellular organisms	1	100
Pp3c2_8340	0	0	Eukaryota	2	100
Pp3c2_8360	0	1	Viridiplantae	3	75
Pp3c2_840	0	1	Possible contamination or HGT	NA	20
Pp3c2_8410	0	0	cellular organisms	1	100
Pp3c2_8420	0	0	Eukaryota	2	100
Pp3c2_8430	0	0	Bryopsida	6	100
Pp3c2_8470	0	0	Eukaryota	2	60
Pp3c2_8490	0	0	Eukaryota	2	100
Pp3c2_8491	0	0	Physcomitrium patens	7	100
Pp3c2_850	0	1	cellular organisms	1	83
Pp3c2_8500	0	1	Physcomitrium patens	7	100
Pp3c2_8510	0	1	cellular organisms	1	83
Pp3c2_8539	0	1	Physcomitrium patens	7	100
Pp3c2_8570	0	1	Bryopsida	6	100
Pp3c2_8589	0	1	Physcomitrium patens	7	100
Pp3c2_8610	0	0	Bryopsida	6	100
Pp3c2_8640	0	1	cellular organisms	1	50
Pp3c2_8660	0	1	cellular organisms	1	100
Pp3c2_8672	0	0	Physcomitrium patens	7	100
Pp3c2_870	0	1	Eukaryota	2	80
Pp3c2_8700	0	1	cellular organisms	1	100
Pp3c2_8749	0	1	Physcomitrium patens	7	100
Pp3c2_8770	0	1	cellular organisms	1	100
Pp3c2_8780	0	1	cellular organisms	1	100
Pp3c2_8810	0	1	Eukaryota	2	80
Pp3c2_8820	0	0	cellular organisms	1	100
Pp3c2_8840	0	0	Streptophytina	5	100
Pp3c2_8860	0	1	Physcomitrium patens	7	100
Pp3c2_8880	0	0	Bryopsida	6	100
Pp3c2_8890	0	0	Physcomitrium patens	7	100
Pp3c2_890	0	1	cellular organisms	1	100
Pp3c2_8960	0	0	Streptophytina	5	100
Pp3c2_8980	0	1	cellular organisms	1	100
Pp3c2_90	0	0	Eukaryota	2	60
Pp3c2_9010	0	0	Physcomitrium patens	7	100
Pp3c2_9020	0	1	cellular organisms	1	100
Pp3c2_9049	0	0	Physcomitrium patens	7	100
Pp3c2_9050	0	0	Physcomitrium patens	7	100
Pp3c2_9080	0	1	Streptophytina	5	100
Pp3c2_9100	0	0	Eukaryota	2	100
Pp3c2_9110	0	0	Streptophyta	4	100
Pp3c2_9120	0	0	Viridiplantae	3	100
Pp3c2_9140	0	0	cellular organisms	1	100
Pp3c2_9144	0	1	cellular organisms	1	100
Pp3c2_9150	0	0	Streptophyta	4	100
Pp3c2_920	0	1	cellular organisms	1	83
Pp3c2_9200	0	0	Streptophytina	5	50
Pp3c2_9250	0	0	Streptophytina	5	100
Pp3c2_9260	0	0	Eukaryota	2	80
Pp3c2_9269	0	1	Bryopsida	6	100
Pp3c2_9290	0	1	Streptophytina	5	100
Pp3c2_930	0	0	Eukaryota	2	60
Pp3c2_9300	0	0	Physcomitrium patens	7	100
Pp3c2_9310	0	0	Eukaryota	2	100
Pp3c2_9330	0	0	Physcomitrium patens	7	100
Pp3c2_9340	0	1	cellular organisms	1	100
Pp3c2_9350	0	0	Bryopsida	6	100
Pp3c2_9380	0	0	cellular organisms	1	100
Pp3c2_940	0	1	cellular organisms	1	100
Pp3c2_9400	0	0	Physcomitrium patens	7	100
Pp3c2_9420	0	0	Bryopsida	6	100
Pp3c2_9440	0	0	Eukaryota	2	100
Pp3c2_9460	0	1	cellular organisms	1	66
Pp3c2_9470	0	0	Eukaryota	2	60
Pp3c2_9480	0	0	cellular organisms	1	100
Pp3c2_9490	0	0	cellular organisms	1	100
Pp3c2_9520	0	0	Physcomitrium patens	7	100
Pp3c2_9530	0	1	cellular organisms	1	100
Pp3c2_9560	0	0	Eukaryota	2	100
Pp3c2_9570	0	1	Streptophytina	5	100
Pp3c2_9580	0	0	Viridiplantae	3	100
Pp3c2_9590	0	0	cellular organisms	1	100
Pp3c2_9610	0	0	Streptophytina	5	100
Pp3c2_9630	0	0	Physcomitrium patens	7	100
Pp3c2_9650	0	0	cellular organisms	1	100
Pp3c2_9700	0	1	Bryopsida	6	100
Pp3c2_9710	0	0	cellular organisms	1	100
Pp3c2_9730	0	0	cellular organisms	1	50
Pp3c2_9751	0	0	Physcomitrium patens	7	100
Pp3c2_9760	0	0	Physcomitrium patens	7	100
Pp3c2_9780	0	1	Physcomitrium patens	7	100
Pp3c2_9790	0	0	cellular organisms	1	100
Pp3c2_9810	0	1	cellular organisms	1	100
Pp3c2_9813	0	1	cellular organisms	1	100
Pp3c2_9820	0	1	Streptophyta	4	100
Pp3c2_9830	0	0	cellular organisms	1	100
Pp3c2_9840	0	0	cellular organisms	1	100
Pp3c2_9850	0	0	cellular organisms	1	100
Pp3c2_9860	0	0	cellular organisms	1	83
Pp3c2_9870	0	0	cellular organisms	1	100
Pp3c2_9900	0	0	cellular organisms	1	100
Pp3c2_9920	0	0	cellular organisms	1	100
Pp3c2_9940	0	0	cellular organisms	1	50
Pp3c2_9950	0	0	Bryopsida	6	100
Pp3c2_9980	0	0	Eukaryota	2	100
Pp3c20_10030	0	1	cellular organisms	1	100
Pp3c20_10050	0	1	cellular organisms	1	100
Pp3c20_10060	0	0	Bryopsida	6	100
Pp3c20_10070	0	0	Eukaryota	2	100
Pp3c20_10080	0	1	cellular organisms	1	100
Pp3c20_10110	0	0	cellular organisms	1	100
Pp3c20_10120	0	0	Eukaryota	2	100
Pp3c20_10150	0	0	Physcomitrium patens	7	100
Pp3c20_10160	0	0	Streptophytina	5	100
Pp3c20_10180	0	0	Eukaryota	2	100
Pp3c20_1020	0	0	Streptophytina	5	100
Pp3c20_10200	0	0	cellular organisms	1	66
Pp3c20_10210	0	0	cellular organisms	1	100
Pp3c20_10250	0	0	cellular organisms	1	100
Pp3c20_10270	0	0	cellular organisms	1	100
Pp3c20_10280	0	0	Bryopsida	6	100
Pp3c20_10290	0	0	Physcomitrium patens	7	100
Pp3c20_10300	0	1	Physcomitrium patens	7	100
Pp3c20_10309	0	1	Physcomitrium patens	7	100
Pp3c20_10320	0	0	Physcomitrium patens	7	100
Pp3c20_10330	0	0	Viridiplantae	3	100
Pp3c20_10350	0	0	cellular organisms	1	100
Pp3c20_10370	0	0	cellular organisms	1	100
Pp3c20_10390	0	0	Viridiplantae	3	100
Pp3c20_10400	0	0	Eukaryota	2	100
Pp3c20_10410	0	0	Eukaryota	2	80
Pp3c20_10450	0	0	Eukaryota	2	100
Pp3c20_10460	0	0	cellular organisms	1	100
Pp3c20_10580	0	0	Streptophytina	5	50
Pp3c20_10590	0	1	Streptophytina	5	100
Pp3c20_1060	0	0	Physcomitrium patens	7	100
Pp3c20_10640	0	1	Physcomitrium patens	7	100
Pp3c20_10650	1	0	Eukaryota	2	60
Pp3c20_10680	1	0	Bryopsida	6	100
Pp3c20_10690	1	0	cellular organisms	1	33
Pp3c20_1070	0	0	Physcomitrium patens	7	100
Pp3c20_10729	0	0	Physcomitrium patens	7	100
Pp3c20_10740	0	0	Streptophytina	5	100
Pp3c20_1075	0	0	Physcomitrium patens	7	100
Pp3c20_10750	0	0	Eukaryota	2	100
Pp3c20_10760	0	0	Physcomitrium patens	7	100
Pp3c20_10770	0	0	Physcomitrium patens	7	100
Pp3c20_10790	0	1	Bryopsida	6	100
Pp3c20_10810	0	0	cellular organisms	1	100
Pp3c20_10820	0	0	Physcomitrium patens	7	100
Pp3c20_10830	0	1	cellular organisms	1	66
Pp3c20_10920	0	0	cellular organisms	1	83
Pp3c20_10930	0	1	cellular organisms	1	100
Pp3c20_10970	0	0	cellular organisms	1	100
Pp3c20_10980	0	0	Eukaryota	2	100
Pp3c20_11	0	0	Physcomitrium patens	7	100
Pp3c20_110	0	0	Physcomitrium patens	7	100
Pp3c20_11000	0	0	cellular organisms	1	100
Pp3c20_11020	0	0	cellular organisms	1	100
Pp3c20_11021	0	0	cellular organisms	1	100
Pp3c20_11030	0	0	Eukaryota	2	60
Pp3c20_11040	0	0	cellular organisms	1	100
Pp3c20_11050	0	0	cellular organisms	1	100
Pp3c20_1120	0	0	Streptophytina	5	100
Pp3c20_11340	0	0	Bryopsida	6	100
Pp3c20_11370	0	0	cellular organisms	1	83
Pp3c20_11380	0	0	Streptophytina	5	100
Pp3c20_11400	0	0	cellular organisms	1	100
Pp3c20_11410	0	0	Eukaryota	2	60
Pp3c20_11430	0	1	Streptophyta	4	100
Pp3c20_11490	0	1	Bryopsida	6	100
Pp3c20_1150	0	0	Physcomitrium patens	7	100
Pp3c20_11500	0	1	Eukaryota	2	100
Pp3c20_11510	0	0	cellular organisms	1	66
Pp3c20_11540	0	0	Eukaryota	2	100
Pp3c20_11550	0	0	cellular organisms	1	100
Pp3c20_11560	0	0	Bryopsida	6	100
Pp3c20_11570	0	0	Physcomitrium patens	7	100
Pp3c20_11600	0	0	Streptophytina	5	100
Pp3c20_11610	0	0	cellular organisms	1	100
Pp3c20_11760	0	0	Physcomitrium patens	7	100
Pp3c20_11890	0	1	Streptophytina	5	100
Pp3c20_11919	0	0	Physcomitrium patens	7	100
Pp3c20_11960	0	0	cellular organisms	1	100
Pp3c20_1200	0	0	Eukaryota	2	100
Pp3c20_12000	0	1	Bryopsida	6	100
Pp3c20_12010	0	1	cellular organisms	1	100
Pp3c20_12020	0	0	Bryopsida	6	100
Pp3c20_12050	0	0	Streptophytina	5	100
Pp3c20_12060	0	1	Physcomitrium patens	7	100
Pp3c20_12070	0	0	cellular organisms	1	100
Pp3c20_12080	0	0	Streptophytina	5	100
Pp3c20_12090	0	0	Physcomitrium patens	7	100
Pp3c20_1210	0	1	Physcomitrium patens	7	100
Pp3c20_12110	0	0	Physcomitrium patens	7	100
Pp3c20_12130	0	0	Eukaryota	2	100
Pp3c20_12140	0	0	cellular organisms	1	100
Pp3c20_12150	0	0	Physcomitrium patens	7	100
Pp3c20_12178	0	0	Physcomitrium patens	7	100
Pp3c20_1220	0	1	cellular organisms	1	83
Pp3c20_12200	0	1	Bryopsida	6	100
Pp3c20_12230	0	0	Eukaryota	2	100
Pp3c20_12240	0	1	Streptophytina	5	100
Pp3c20_12266	0	0	Physcomitrium patens	7	100
Pp3c20_12290	0	0	Physcomitrium patens	7	100
Pp3c20_1230	0	0	Streptophytina	5	100
Pp3c20_12300	0	1	Streptophytina	5	100
Pp3c20_12310	0	0	Bryopsida	6	100
Pp3c20_12319	0	0	Physcomitrium patens	7	100
Pp3c20_12320	0	0	Physcomitrium patens	7	100
Pp3c20_12330	0	0	Eukaryota	2	100
Pp3c20_12350	0	0	cellular organisms	1	100
Pp3c20_124	0	0	cellular organisms	1	66
Pp3c20_1240	0	0	Bryopsida	6	100
Pp3c20_12460	0	0	Bryopsida	6	100
Pp3c20_1250	0	0	cellular organisms	1	100
Pp3c20_12500	0	1	Physcomitrium patens	7	100
Pp3c20_12530	0	0	Physcomitrium patens	7	100
Pp3c20_12590	0	0	Physcomitrium patens	7	100
Pp3c20_12591	0	0	Physcomitrium patens	7	100
Pp3c20_1260	0	0	Physcomitrium patens	7	100
Pp3c20_1261	0	0	Physcomitrium patens	7	100
Pp3c20_1262	0	0	Bryopsida	6	100
Pp3c20_12620	0	0	Physcomitrium patens	7	100
Pp3c20_12650	0	0	Physcomitrium patens	7	100
Pp3c20_12651	0	0	Physcomitrium patens	7	100
Pp3c20_12670	0	0	Streptophytina	5	100
Pp3c20_12680	0	0	cellular organisms	1	100
Pp3c20_1270	0	0	cellular organisms	1	100
Pp3c20_12760	0	1	cellular organisms	1	100
Pp3c20_12770	0	0	cellular organisms	1	100
Pp3c20_12850	0	1	cellular organisms	1	100
Pp3c20_12860	0	0	cellular organisms	1	100
Pp3c20_12880	0	0	Physcomitrium patens	7	100
Pp3c20_129	0	0	Physcomitrium patens	7	100
Pp3c20_12980	0	0	Streptophytina	5	100
Pp3c20_1300	0	0	Absent from the DIAMOND/MMseqs2 results	NA	NA
Pp3c20_1301	0	0	Physcomitrium patens	7	100
Pp3c20_13080	0	0	Physcomitrium patens	7	100
Pp3c20_13100	0	0	Physcomitrium patens	7	100
Pp3c20_13120	0	0	Viridiplantae	3	100
Pp3c20_13180	0	1	Physcomitrium patens	7	100
Pp3c20_13190	0	1	Streptophytina	5	50
Pp3c20_13200	0	0	Possible contamination or HGT	NA	20
Pp3c20_13220	0	1	cellular organisms	1	66
Pp3c20_13230	0	0	cellular organisms	1	100
Pp3c20_13240	0	0	cellular organisms	1	100
Pp3c20_13260	0	0	Bryopsida	6	100
Pp3c20_13280	0	0	Streptophytina	5	100
Pp3c20_13300	0	0	Bryopsida	6	100
Pp3c20_13303	0	0	Bryopsida	6	100
Pp3c20_13310	0	0	Streptophyta	4	100
Pp3c20_13320	0	0	cellular organisms	1	100
Pp3c20_13380	0	0	cellular organisms	1	100
Pp3c20_13390	0	1	Eukaryota	2	100
Pp3c20_1340	0	0	Streptophytina	5	100
Pp3c20_13440	0	0	cellular organisms	1	50
Pp3c20_13450	0	0	Physcomitrium patens	7	100
Pp3c20_13470	0	1	Streptophyta	4	100
Pp3c20_1350	0	1	cellular organisms	1	100
Pp3c20_13500	0	0	Physcomitrium patens	7	100
Pp3c20_13520	0	0	cellular organisms	1	100
Pp3c20_13530	0	1	Physcomitrium patens	7	100
Pp3c20_13540	0	1	cellular organisms	1	100
Pp3c20_13543	0	1	cellular organisms	1	100
Pp3c20_13550	0	1	cellular organisms	1	100
Pp3c20_1360	0	0	cellular organisms	1	100
Pp3c20_13600	0	1	cellular organisms	1	100
Pp3c20_13658	0	0	Physcomitrium patens	7	100
Pp3c20_13770	0	1	cellular organisms	1	100
Pp3c20_13790	0	0	Streptophytina	5	100
Pp3c20_13830	0	1	Eukaryota	2	60
Pp3c20_13850	0	1	Streptophytina	5	100
Pp3c20_13860	0	0	Bryopsida	6	100
Pp3c20_1390	0	0	Eukaryota	2	100
Pp3c20_14	0	0	Physcomitrium patens	7	100
Pp3c20_140	0	0	Physcomitrium patens	7	100
Pp3c20_1400	0	0	Bryopsida	6	100
Pp3c20_14020	0	0	Streptophytina	5	100
Pp3c20_1403	0	0	Bryopsida	6	100
Pp3c20_14045	0	0	Physcomitrium patens	7	100
Pp3c20_14060	0	0	Eukaryota	2	80
Pp3c20_14150	0	0	Streptophytina	5	100
Pp3c20_14153	0	0	Streptophytina	5	100
Pp3c20_14180	1	0	Physcomitrium patens	7	100
Pp3c20_14190	0	1	cellular organisms	1	100
Pp3c20_14230	0	0	cellular organisms	1	33
Pp3c20_14240	0	0	cellular organisms	1	50
Pp3c20_14250	0	0	cellular organisms	1	50
Pp3c20_14280	0	0	cellular organisms	1	100
Pp3c20_1430	0	0	cellular organisms	1	100
Pp3c20_14330	0	0	Eukaryota	2	100
Pp3c20_14350	0	0	Streptophytina	5	100
Pp3c20_14360	0	0	Streptophytina	5	100
Pp3c20_1440	0	1	Bryopsida	6	100
Pp3c20_14400	0	0	Physcomitrium patens	7	100
Pp3c20_14410	0	0	cellular organisms	1	83
Pp3c20_14420	0	0	Physcomitrium patens	7	100
Pp3c20_14450	0	0	cellular organisms	1	83
Pp3c20_14530	0	1	cellular organisms	1	100
Pp3c20_14540	0	1	Physcomitrium patens	7	100
Pp3c20_14580	0	0	Physcomitrium patens	7	100
Pp3c20_14590	0	0	Bryopsida	6	100
Pp3c20_1460	0	1	Bryopsida	6	100
Pp3c20_14610	0	1	Physcomitrium patens	7	100
Pp3c20_14620	0	1	Bryopsida	6	100
Pp3c20_14639	0	1	Physcomitrium patens	7	100
Pp3c20_14650	0	0	Physcomitrium patens	7	100
Pp3c20_14660	0	1	cellular organisms	1	100
Pp3c20_14680	0	0	Bryopsida	6	100
Pp3c20_14730	0	0	Eukaryota	2	100
Pp3c20_14740	0	0	Eukaryota	2	100
Pp3c20_14750	0	0	Eukaryota	2	100
Pp3c20_14770	0	0	Physcomitrium patens	7	100
Pp3c20_1480	0	1	Streptophytina	5	100
Pp3c20_1490	0	0	cellular organisms	1	100
Pp3c20_14980	0	0	cellular organisms	1	100
Pp3c20_150	0	0	Physcomitrium patens	7	100
Pp3c20_15000	0	1	Bryopsida	6	100
Pp3c20_15040	0	1	Physcomitrium patens	7	100
Pp3c20_1506	0	0	Physcomitrium patens	7	100
Pp3c20_15060	0	0	Physcomitrium patens	7	100
Pp3c20_15070	0	0	cellular organisms	1	66
Pp3c20_15080	0	0	Possible contamination or HGT	NA	20
Pp3c20_15090	0	1	Bryopsida	6	100
Pp3c20_1510	0	0	Physcomitrium patens	7	100
Pp3c20_15110	0	0	Bryopsida	6	100
Pp3c20_15130	0	0	Streptophytina	5	100
Pp3c20_15150	0	0	cellular organisms	1	100
Pp3c20_1520	0	0	Streptophytina	5	100
Pp3c20_15200	0	0	Eukaryota	2	80
Pp3c20_15220	0	1	Physcomitrium patens	7	100
Pp3c20_15320	0	1	Physcomitrium patens	7	100
Pp3c20_15350	0	1	cellular organisms	1	100
Pp3c20_15390	0	0	Bryopsida	6	100
Pp3c20_15405	0	0	Physcomitrium patens	7	100
Pp3c20_15420	0	1	Streptophytina	5	100
Pp3c20_15440	0	0	Physcomitrium patens	7	100
Pp3c20_15450	0	0	Physcomitrium patens	7	100
Pp3c20_15460	0	0	Streptophytina	5	100
Pp3c20_15470	0	0	cellular organisms	1	100
Pp3c20_15490	0	1	cellular organisms	1	83
Pp3c20_1550	0	0	cellular organisms	1	100
Pp3c20_15560	0	0	Bryopsida	6	100
Pp3c20_15563	0	0	Physcomitrium patens	7	100
Pp3c20_15580	0	0	Bryopsida	6	100
Pp3c20_1560	0	0	Eukaryota	2	80
Pp3c20_15600	0	0	cellular organisms	1	100
Pp3c20_15610	0	0	cellular organisms	1	100
Pp3c20_15620	0	0	Streptophytina	5	100
Pp3c20_15630	0	0	cellular organisms	1	100
Pp3c20_15640	0	0	Eukaryota	2	80
Pp3c20_15680	0	0	cellular organisms	1	100
Pp3c20_1570	1	1	Eukaryota	2	80
Pp3c20_15710	0	0	Streptophyta	4	100
Pp3c20_15730	0	1	cellular organisms	1	100
Pp3c20_15760	0	0	cellular organisms	1	100
Pp3c20_15770	0	0	Physcomitrium patens	7	100
Pp3c20_15780	0	0	cellular organisms	1	100
Pp3c20_15790	0	0	cellular organisms	1	100
Pp3c20_15800	0	0	Bryopsida	6	100
Pp3c20_15801	0	0	Physcomitrium patens	7	100
Pp3c20_15820	0	1	Physcomitrium patens	7	100
Pp3c20_15821	0	1	Physcomitrium patens	7	100
Pp3c20_15847	0	0	Absent from the DIAMOND/MMseqs2 results	NA	NA
Pp3c20_15850	0	0	Eukaryota	2	100
Pp3c20_15870	1	0	Physcomitrium patens	7	100
Pp3c20_15890	1	0	Streptophytina	5	100
Pp3c20_1590	0	1	Physcomitrium patens	7	100
Pp3c20_15920	0	0	Absent from the DIAMOND/MMseqs2 results	NA	NA
Pp3c20_15954	0	0	Physcomitrium patens	7	100
Pp3c20_15960	0	0	cellular organisms	1	100
Pp3c20_15970	0	0	cellular organisms	1	100
Pp3c20_15974	0	0	Physcomitrium patens	7	100
Pp3c20_15990	1	0	Streptophytina	5	50
Pp3c20_160	0	0	Streptophytina	5	50
Pp3c20_1600	0	1	Physcomitrium patens	7	100
Pp3c20_16000	0	0	cellular organisms	1	100
Pp3c20_16030	0	0	Physcomitrium patens	7	100
Pp3c20_16040	0	0	Eukaryota	2	40
Pp3c20_16050	0	0	Streptophytina	5	100
Pp3c20_16059	0	0	Physcomitrium patens	7	100
Pp3c20_16090	0	0	Physcomitrium patens	7	100
Pp3c20_1610	0	0	Streptophytina	5	100
Pp3c20_16100	0	0	Absent from the DIAMOND/MMseqs2 results	NA	NA
Pp3c20_16110	0	1	Physcomitrium patens	7	100
Pp3c20_16130	0	0	cellular organisms	1	66
Pp3c20_16160	0	0	cellular organisms	1	100
Pp3c20_16200	0	0	Physcomitrium patens	7	100
Pp3c20_16210	0	1	Streptophytina	5	100
Pp3c20_16230	0	1	Streptophytina	5	100
Pp3c20_16241	0	1	Possible contamination or HGT	NA	20
Pp3c20_16270	0	1	Streptophyta	4	100
Pp3c20_16289	0	0	Physcomitrium patens	7	100
Pp3c20_1630	0	0	Eukaryota	2	100
Pp3c20_16320	0	0	Eukaryota	2	100
Pp3c20_16340	0	0	cellular organisms	1	100
Pp3c20_16400	0	1	Bryopsida	6	100
Pp3c20_16410	0	1	Eukaryota	2	60
Pp3c20_16420	0	1	cellular organisms	1	100
Pp3c20_16430	0	1	Physcomitrium patens	7	100
Pp3c20_16440	0	1	cellular organisms	1	100
Pp3c20_16450	0	0	cellular organisms	1	66
Pp3c20_16460	0	0	Bryopsida	6	100
Pp3c20_1650	0	0	cellular organisms	1	100
Pp3c20_16510	0	0	cellular organisms	1	100
Pp3c20_16530	0	1	Viridiplantae	3	75
Pp3c20_16540	0	0	Streptophytina	5	100
Pp3c20_16550	0	0	Eukaryota	2	100
Pp3c20_16560	0	0	cellular organisms	1	100
Pp3c20_16570	0	0	cellular organisms	1	100
Pp3c20_16641	0	0	Physcomitrium patens	7	100
Pp3c20_16650	0	0	Streptophytina	5	100
Pp3c20_16660	0	0	Physcomitrium patens	7	100
Pp3c20_16680	0	0	Streptophytina	5	100
Pp3c20_16690	0	0	Eukaryota	2	100
Pp3c20_1670	0	0	cellular organisms	1	100
Pp3c20_16700	0	0	Eukaryota	2	100
Pp3c20_16710	0	0	Eukaryota	2	100
Pp3c20_16720	0	1	Physcomitrium patens	7	100
Pp3c20_16750	0	0	cellular organisms	1	100
Pp3c20_16770	0	0	cellular organisms	1	83
Pp3c20_1680	0	0	cellular organisms	1	100
Pp3c20_16830	0	0	Bryopsida	6	100
Pp3c20_16850	0	0	Eukaryota	2	80
Pp3c20_1690	0	0	Streptophytina	5	100
Pp3c20_16920	0	1	Eukaryota	2	80
Pp3c20_16940	0	0	Physcomitrium patens	7	100
Pp3c20_16945	0	0	Physcomitrium patens	7	100
Pp3c20_16950	0	0	cellular organisms	1	100
Pp3c20_16960	0	0	Eukaryota	2	100
Pp3c20_16970	0	1	Streptophytina	5	100
Pp3c20_16980	0	0	Eukaryota	2	100
Pp3c20_1700	0	0	Viridiplantae	3	75
Pp3c20_17000	0	0	Streptophytina	5	100
Pp3c20_17010	0	0	Viridiplantae	3	100
Pp3c20_17019	0	0	Physcomitrium patens	7	100
Pp3c20_17040	0	1	Physcomitrium patens	7	100
Pp3c20_17060	0	1	Physcomitrium patens	7	100
Pp3c20_17070	0	0	Physcomitrium patens	7	100
Pp3c20_17090	0	0	cellular organisms	1	100
Pp3c20_17110	0	0	cellular organisms	1	100
Pp3c20_17120	0	0	Physcomitrium patens	7	100
Pp3c20_17150	0	0	Eukaryota	2	60
Pp3c20_17160	0	0	Physcomitrium patens	7	100
Pp3c20_17190	0	0	cellular organisms	1	100
Pp3c20_1720	0	0	cellular organisms	1	100
Pp3c20_17210	0	0	Physcomitrium patens	7	100
Pp3c20_17219	0	0	Viridiplantae	3	100
Pp3c20_17250	0	0	Eukaryota	2	100
Pp3c20_17290	0	0	Eukaryota	2	60
Pp3c20_17300	0	0	Physcomitrium patens	7	100
Pp3c20_17310	0	0	Streptophytina	5	100
Pp3c20_17330	0	0	Streptophyta	4	100
Pp3c20_17340	0	0	Physcomitrium patens	7	100
Pp3c20_17390	1	0	Physcomitrium patens	7	100
Pp3c20_1740	0	0	Eukaryota	2	100
Pp3c20_17410	0	0	cellular organisms	1	100
Pp3c20_17430	0	0	Streptophytina	5	100
Pp3c20_17440	0	0	cellular organisms	1	83
Pp3c20_17480	0	0	Physcomitrium patens	7	100
Pp3c20_17520	0	1	cellular organisms	1	100
Pp3c20_17530	0	1	cellular organisms	1	100
Pp3c20_17540	0	0	Eukaryota	2	60
Pp3c20_17570	0	0	cellular organisms	1	100
Pp3c20_17580	0	0	cellular organisms	1	100
Pp3c20_17620	0	1	cellular organisms	1	100
Pp3c20_17640	0	0	Streptophytina	5	100
Pp3c20_17650	0	0	cellular organisms	1	83
Pp3c20_17660	0	1	Physcomitrium patens	7	100
Pp3c20_17670	0	0	Physcomitrium patens	7	100
Pp3c20_17680	0	0	Absent from the DIAMOND/MMseqs2 results	NA	NA
Pp3c20_17689	0	0	Physcomitrium patens	7	100
Pp3c20_1770	0	1	cellular organisms	1	100
Pp3c20_17720	0	0	cellular organisms	1	100
Pp3c20_17730	0	1	cellular organisms	1	66
Pp3c20_17740	0	0	Physcomitrium patens	7	100
Pp3c20_17750	0	0	cellular organisms	1	100
Pp3c20_17760	0	0	Bryopsida	6	100
Pp3c20_17770	0	0	cellular organisms	1	100
Pp3c20_17780	0	0	cellular organisms	1	100
Pp3c20_17790	0	0	cellular organisms	1	100
Pp3c20_17800	0	0	cellular organisms	1	100
Pp3c20_17821	0	1	Physcomitrium patens	7	100
Pp3c20_17840	0	0	Physcomitrium patens	7	100
Pp3c20_17850	0	0	Streptophytina	5	100
Pp3c20_1790	0	0	Eukaryota	2	80
Pp3c20_17910	0	0	Eukaryota	2	100
Pp3c20_17920	0	0	cellular organisms	1	100
Pp3c20_17940	0	1	Physcomitrium patens	7	100
Pp3c20_17980	0	1	Physcomitrium patens	7	100
Pp3c20_17990	0	1	Eukaryota	2	60
Pp3c20_1800	0	0	Eukaryota	2	100
Pp3c20_18010	0	0	Physcomitrium patens	7	100
Pp3c20_18034	0	1	Physcomitrium patens	7	100
Pp3c20_18050	0	0	Streptophytina	5	50
Pp3c20_1810	0	0	Physcomitrium patens	7	100
Pp3c20_18110	0	0	Physcomitrium patens	7	100
Pp3c20_18120	0	0	Physcomitrium patens	7	100
Pp3c20_18130	0	1	Streptophytina	5	100
Pp3c20_18170	0	0	cellular organisms	1	100
Pp3c20_18180	0	0	cellular organisms	1	100
Pp3c20_18190	0	0	cellular organisms	1	66
Pp3c20_1820	0	0	cellular organisms	1	100
Pp3c20_18210	0	1	Streptophyta	4	100
Pp3c20_18220	0	1	cellular organisms	1	50
Pp3c20_18230	0	1	Bryopsida	6	100
Pp3c20_18250	0	0	cellular organisms	1	100
Pp3c20_18260	0	0	cellular organisms	1	83
Pp3c20_18280	0	0	cellular organisms	1	100
Pp3c20_1830	0	0	cellular organisms	1	100
Pp3c20_18310	0	1	cellular organisms	1	50
Pp3c20_18320	0	1	Bryopsida	6	100
Pp3c20_18330	0	0	Eukaryota	2	100
Pp3c20_18340	0	0	Physcomitrium patens	7	100
Pp3c20_18360	0	0	cellular organisms	1	100
Pp3c20_18380	0	0	Physcomitrium patens	7	100
Pp3c20_1840	0	0	Physcomitrium patens	7	100
Pp3c20_18400	0	1	Streptophyta	4	100
Pp3c20_18402	0	1	Streptophyta	4	100
Pp3c20_18410	0	0	Physcomitrium patens	7	100
Pp3c20_18430	0	0	Eukaryota	2	80
Pp3c20_18489	0	1	Physcomitrium patens	7	100
Pp3c20_1850	0	0	Physcomitrium patens	7	100
Pp3c20_18520	0	1	Streptophytina	5	100
Pp3c20_18540	0	1	cellular organisms	1	100
Pp3c20_1860	0	0	Bryopsida	6	100
Pp3c20_18640	0	1	cellular organisms	1	83
Pp3c20_18650	0	1	Eukaryota	2	80
Pp3c20_18660	0	1	Physcomitrium patens	7	100
Pp3c20_18670	0	1	cellular organisms	1	100
Pp3c20_18690	0	0	Physcomitrium patens	7	100
Pp3c20_1870	0	0	cellular organisms	1	100
Pp3c20_18710	0	0	cellular organisms	1	100
Pp3c20_18730	0	1	Bryopsida	6	100
Pp3c20_18740	0	0	cellular organisms	1	100
Pp3c20_18810	0	0	Eukaryota	2	100
Pp3c20_18830	0	0	cellular organisms	1	100
Pp3c20_18840	0	0	Eukaryota	2	100
Pp3c20_18860	0	1	cellular organisms	1	66
Pp3c20_1890	0	0	Bryopsida	6	100
Pp3c20_18950	0	1	Bryopsida	6	100
Pp3c20_18960	0	1	Bryopsida	6	100
Pp3c20_18970	0	0	cellular organisms	1	100
Pp3c20_1900	0	1	cellular organisms	1	100
Pp3c20_19010	0	0	Eukaryota	2	100
Pp3c20_19020	0	0	cellular organisms	1	100
Pp3c20_19070	0	1	cellular organisms	1	100
Pp3c20_19090	0	1	Bryopsida	6	100
Pp3c20_19107	0	0	Physcomitrium patens	7	100
Pp3c20_19140	0	0	cellular organisms	1	100
Pp3c20_19146	0	0	Physcomitrium patens	7	100
Pp3c20_19150	0	0	Eukaryota	2	100
Pp3c20_19160	0	0	cellular organisms	1	100
Pp3c20_19190	0	0	cellular organisms	1	100
Pp3c20_19200	0	1	Bryopsida	6	100
Pp3c20_19210	0	0	Eukaryota	2	100
Pp3c20_19230	0	0	Streptophytina	5	100
Pp3c20_19290	0	1	cellular organisms	1	50
Pp3c20_19310	0	1	Physcomitrium patens	7	100
Pp3c20_19320	0	1	Streptophytina	5	100
Pp3c20_19350	0	0	Physcomitrium patens	7	100
Pp3c20_19360	0	0	Eukaryota	2	80
Pp3c20_19370	0	0	Streptophytina	5	100
Pp3c20_1940	0	1	Streptophyta	4	100
Pp3c20_19460	0	1	Bryopsida	6	100
Pp3c20_19470	0	1	cellular organisms	1	100
Pp3c20_19650	0	1	Physcomitrium patens	7	100
Pp3c20_19680	1	0	Physcomitrium patens	7	100
Pp3c20_19731	1	0	Physcomitrium patens	7	100
Pp3c20_19770	0	1	Eukaryota	2	60
Pp3c20_19779	0	1	Physcomitrium patens	7	100
Pp3c20_19790	0	1	Physcomitrium patens	7	100
Pp3c20_1980	0	0	Physcomitrium patens	7	100
Pp3c20_19810	1	0	cellular organisms	1	33
Pp3c20_19840	0	0	Streptophytina	5	100
Pp3c20_19870	0	0	Physcomitrium patens	7	100
Pp3c20_19940	0	1	cellular organisms	1	100
Pp3c20_19950	0	0	Bryopsida	6	100
Pp3c20_19960	0	0	cellular organisms	1	83
Pp3c20_19970	0	0	Physcomitrium patens	7	100
Pp3c20_19980	0	0	cellular organisms	1	83
Pp3c20_200	0	0	cellular organisms	1	66
Pp3c20_20040	0	1	Physcomitrium patens	7	100
Pp3c20_20120	0	1	Physcomitrium patens	7	100
Pp3c20_2020	0	0	cellular organisms	1	100
Pp3c20_20219	0	0	Physcomitrium patens	7	100
Pp3c20_20250	0	0	Streptophytina	5	100
Pp3c20_20260	0	0	Eukaryota	2	60
Pp3c20_20280	0	0	Eukaryota	2	80
Pp3c20_20284	0	0	Eukaryota	2	80
Pp3c20_20300	0	0	Eukaryota	2	100
Pp3c20_20340	0	0	cellular organisms	1	100
Pp3c20_20350	0	0	cellular organisms	1	83
Pp3c20_20410	0	0	Physcomitrium patens	7	100
Pp3c20_20430	0	0	Physcomitrium patens	7	100
Pp3c20_20440	0	0	cellular organisms	1	83
Pp3c20_20480	0	0	cellular organisms	1	100
Pp3c20_2050	0	0	cellular organisms	1	100
Pp3c20_20510	0	0	cellular organisms	1	100
Pp3c20_20520	0	0	cellular organisms	1	100
Pp3c20_20530	0	0	cellular organisms	1	100
Pp3c20_20533	0	0	cellular organisms	1	100
Pp3c20_20591	0	0	Possible contamination or HGT	NA	16
Pp3c20_20650	0	0	cellular organisms	1	100
Pp3c20_20665	0	1	Physcomitrium patens	7	100
Pp3c20_2070	0	1	Streptophytina	5	100
Pp3c20_20710	0	0	cellular organisms	1	100
Pp3c20_20730	0	1	Physcomitrium patens	7	100
Pp3c20_20740	0	0	Streptophytina	5	100
Pp3c20_20750	0	0	Physcomitrium patens	7	100
Pp3c20_20754	0	0	Physcomitrium patens	7	100
Pp3c20_20760	1	0	Absent from the DIAMOND/MMseqs2 results	NA	NA
Pp3c20_20770	1	0	Physcomitrium patens	7	100
Pp3c20_20810	1	0	Physcomitrium patens	7	100
Pp3c20_20820	1	0	Physcomitrium patens	7	100
Pp3c20_20860	0	1	cellular organisms	1	100
Pp3c20_20887	0	0	Physcomitrium patens	7	100
Pp3c20_20888	0	0	Physcomitrium patens	7	100
Pp3c20_20889	0	0	Physcomitrium patens	7	100
Pp3c20_20900	0	1	Physcomitrium patens	7	100
Pp3c20_20901	0	1	Bryopsida	6	100
Pp3c20_20910	0	1	Physcomitrium patens	7	100
Pp3c20_20920	0	0	cellular organisms	1	100
Pp3c20_20940	0	0	Eukaryota	2	100
Pp3c20_20960	0	0	Physcomitrium patens	7	100
Pp3c20_20980	0	0	Eukaryota	2	100
Pp3c20_20990	0	0	Physcomitrium patens	7	100
Pp3c20_21	0	0	Physcomitrium patens	7	100
Pp3c20_210	0	0	Physcomitrium patens	7	100
Pp3c20_2100	0	0	cellular organisms	1	100
Pp3c20_21058	0	1	Physcomitrium patens	7	100
Pp3c20_21061	0	1	Physcomitrium patens	7	100
Pp3c20_21100	0	0	cellular organisms	1	100
Pp3c20_21110	0	0	Physcomitrium patens	7	100
Pp3c20_21140	0	0	Eukaryota	2	100
Pp3c20_21160	0	0	Streptophyta	4	100
Pp3c20_21180	0	1	Physcomitrium patens	7	100
Pp3c20_2120	0	0	cellular organisms	1	100
Pp3c20_21210	0	0	cellular organisms	1	50
Pp3c20_21220	0	0	Eukaryota	2	80
Pp3c20_2130	0	0	cellular organisms	1	100
Pp3c20_21380	0	0	Bryopsida	6	100
Pp3c20_21390	0	0	Physcomitrium patens	7	100
Pp3c20_2140	0	0	Bryopsida	6	100
Pp3c20_21410	0	0	Bryopsida	6	100
Pp3c20_21430	0	1	Physcomitrium patens	7	100
Pp3c20_21450	0	0	Physcomitrium patens	7	100
Pp3c20_21470	0	0	Physcomitrium patens	7	100
Pp3c20_21510	0	0	Physcomitrium patens	7	100
Pp3c20_21540	0	0	Physcomitrium patens	7	100
Pp3c20_21550	0	0	Physcomitrium patens	7	100
Pp3c20_21570	0	0	Streptophytina	5	100
Pp3c20_21580	0	0	Streptophytina	5	100
Pp3c20_2160	0	0	Eukaryota	2	100
Pp3c20_21620	0	0	Physcomitrium patens	7	100
Pp3c20_21670	0	0	cellular organisms	1	100
Pp3c20_21690	0	0	cellular organisms	1	50
Pp3c20_21740	0	1	Bryopsida	6	100
Pp3c20_21760	0	0	Viridiplantae	3	100
Pp3c20_21780	0	0	Bryopsida	6	100
Pp3c20_21790	0	0	cellular organisms	1	100
Pp3c20_21800	0	1	Bryopsida	6	100
Pp3c20_21810	0	1	Streptophytina	5	100
Pp3c20_21820	0	1	cellular organisms	1	100
Pp3c20_21833	0	1	cellular organisms	1	100
Pp3c20_21850	0	1	Viridiplantae	3	100
Pp3c20_21860	0	0	Streptophytina	5	100
Pp3c20_21870	0	0	cellular organisms	1	100
Pp3c20_21880	0	1	Streptophytina	5	100
Pp3c20_21890	0	1	cellular organisms	1	50
Pp3c20_2190	0	0	Eukaryota	2	100
Pp3c20_21900	0	0	cellular organisms	1	100
Pp3c20_21920	0	0	cellular organisms	1	100
Pp3c20_21940	0	0	cellular organisms	1	100
Pp3c20_21960	0	1	cellular organisms	1	100
Pp3c20_21980	0	1	Streptophytina	5	100
Pp3c20_21990	0	1	cellular organisms	1	100
Pp3c20_2200	0	0	Streptophytina	5	50
Pp3c20_22019	0	0	Physcomitrium patens	7	100
Pp3c20_22080	0	0	cellular organisms	1	100
Pp3c20_22090	0	0	Eukaryota	2	100
Pp3c20_22120	0	1	Bryopsida	6	100
Pp3c20_22139	0	0	Bryopsida	6	100
Pp3c20_22150	0	0	Eukaryota	2	100
Pp3c20_22180	0	0	Physcomitrium patens	7	100
Pp3c20_2220	0	0	Physcomitrium patens	7	100
Pp3c20_2221	0	0	Physcomitrium patens	7	100
Pp3c20_22210	0	0	cellular organisms	1	100
Pp3c20_22230	0	0	Streptophytina	5	100
Pp3c20_22240	0	0	Absent from the DIAMOND/MMseqs2 results	NA	NA
Pp3c20_2230	0	0	Physcomitrium patens	7	100
Pp3c20_22300	0	0	Eukaryota	2	100
Pp3c20_22310	0	1	cellular organisms	1	66
Pp3c20_22320	0	1	Bryopsida	6	100
Pp3c20_22330	0	0	Viridiplantae	3	100
Pp3c20_22360	0	0	cellular organisms	1	100
Pp3c20_22420	0	0	cellular organisms	1	100
Pp3c20_22429	0	0	Physcomitrium patens	7	100
Pp3c20_22440	0	0	cellular organisms	1	100
Pp3c20_22450	0	0	cellular organisms	1	100
Pp3c20_22470	0	0	Physcomitrium patens	7	100
Pp3c20_22500	0	0	cellular organisms	1	100
Pp3c20_22510	0	1	cellular organisms	1	100
Pp3c20_22530	0	0	Streptophytina	5	100
Pp3c20_22540	0	0	cellular organisms	1	100
Pp3c20_22550	0	0	Streptophytina	5	100
Pp3c20_22570	0	1	Streptophytina	5	100
Pp3c20_22630	0	0	Streptophyta	4	100
Pp3c20_22650	0	1	Physcomitrium patens	7	100
Pp3c20_22660	0	1	Bryopsida	6	100
Pp3c20_22670	0	0	Streptophytina	5	100
Pp3c20_22710	0	0	Physcomitrium patens	7	100
Pp3c20_22730	0	0	cellular organisms	1	100
Pp3c20_22750	0	0	Physcomitrium patens	7	100
Pp3c20_22760	0	0	cellular organisms	1	83
Pp3c20_22770	0	0	cellular organisms	1	100
Pp3c20_2280	0	0	cellular organisms	1	100
Pp3c20_22800	0	0	Eukaryota	2	100
Pp3c20_22810	0	0	cellular organisms	1	100
Pp3c20_22820	0	1	cellular organisms	1	100
Pp3c20_22830	0	0	Streptophytina	5	100
Pp3c20_22840	0	0	Possible contamination or HGT	NA	16
Pp3c20_22850	0	0	Absent from the DIAMOND/MMseqs2 results	NA	NA
Pp3c20_22860	1	1	Eukaryota	2	40
Pp3c20_22870	0	1	Physcomitrium patens	7	100
Pp3c20_22880	0	1	Physcomitrium patens	7	100
Pp3c20_22890	0	0	cellular organisms	1	100
Pp3c20_2290	0	0	Eukaryota	2	100
Pp3c20_22930	0	1	cellular organisms	1	50
Pp3c20_22940	0	1	cellular organisms	1	100
Pp3c20_22950	0	0	cellular organisms	1	100
Pp3c20_22990	0	1	Streptophytina	5	100
Pp3c20_2300	0	0	Physcomitrium patens	7	100
Pp3c20_23000	0	0	Eukaryota	2	100
Pp3c20_23037	0	0	Physcomitrium patens	7	100
Pp3c20_23060	0	1	Physcomitrium patens	7	100
Pp3c20_23080	0	1	Streptophytina	5	100
Pp3c20_23090	0	0	Streptophytina	5	100
Pp3c20_23100	0	0	Viridiplantae	3	100
Pp3c20_23110	0	1	cellular organisms	1	100
Pp3c20_23120	0	0	cellular organisms	1	100
Pp3c20_23130	0	0	cellular organisms	1	83
Pp3c20_23170	0	0	cellular organisms	1	100
Pp3c20_23180	0	0	cellular organisms	1	83
Pp3c20_23190	0	0	Physcomitrium patens	7	100
Pp3c20_2320	0	0	Eukaryota	2	80
Pp3c20_23200	0	1	cellular organisms	1	100
Pp3c20_23220	0	1	Physcomitrium patens	7	100
Pp3c20_23240	0	0	cellular organisms	1	100
Pp3c20_23270	0	0	cellular organisms	1	100
Pp3c20_23280	0	1	Bryopsida	6	100
Pp3c20_23299	0	1	Physcomitrium patens	7	100
Pp3c20_2330	0	1	Bryopsida	6	100
Pp3c20_23300	0	1	Physcomitrium patens	7	100
Pp3c20_23350	0	1	Physcomitrium patens	7	100
Pp3c20_23370	0	1	Bryopsida	6	100
Pp3c20_23380	0	0	Streptophytina	5	100
Pp3c20_23400	0	1	Bryopsida	6	100
Pp3c20_23410	0	0	cellular organisms	1	100
Pp3c20_23430	0	0	cellular organisms	1	83
Pp3c20_23440	0	1	Streptophytina	5	100
Pp3c20_23450	0	0	cellular organisms	1	100
Pp3c20_23460	0	0	cellular organisms	1	100
Pp3c20_23480	0	0	cellular organisms	1	100
Pp3c20_23490	0	0	cellular organisms	1	100
Pp3c20_2350	0	0	cellular organisms	1	100
Pp3c20_23510	0	0	Streptophytina	5	100
Pp3c20_23530	0	0	Physcomitrium patens	7	100
Pp3c20_23560	0	0	cellular organisms	1	100
Pp3c20_23570	0	0	cellular organisms	1	100
Pp3c20_23580	0	0	cellular organisms	1	50
Pp3c20_2360	0	0	Physcomitrium patens	7	100
Pp3c20_23600	0	1	Physcomitrium patens	7	100
Pp3c20_23610	0	1	Bryopsida	6	100
Pp3c20_23660	0	0	Eukaryota	2	100
Pp3c20_23700	0	1	Streptophytina	5	100
Pp3c20_23720	0	0	Eukaryota	2	80
Pp3c20_23730	0	0	Eukaryota	2	100
Pp3c20_23750	0	1	Physcomitrium patens	7	100
Pp3c20_23760	0	0	Streptophyta	4	100
Pp3c20_23770	0	0	cellular organisms	1	100
Pp3c20_23780	0	0	Physcomitrium patens	7	100
Pp3c20_2380	0	1	cellular organisms	1	66
Pp3c20_23820	0	0	Streptophytina	5	100
Pp3c20_23830	0	0	Possible contamination or HGT	NA	20
Pp3c20_23870	1	0	Physcomitrium patens	7	100
Pp3c20_23890	0	0	Physcomitrium patens	7	100
Pp3c20_2390	0	1	Physcomitrium patens	7	100
Pp3c20_23900	0	0	Streptophytina	5	50
Pp3c20_23910	0	0	Streptophyta	4	100
Pp3c20_23920	0	0	Streptophytina	5	50
Pp3c20_23930	0	0	Eukaryota	2	40
Pp3c20_23947	0	0	Physcomitrium patens	7	100
Pp3c20_23960	1	0	Bryopsida	6	100
Pp3c20_2410	0	1	Physcomitrium patens	7	100
Pp3c20_2420	0	0	cellular organisms	1	100
Pp3c20_2440	0	1	cellular organisms	1	100
Pp3c20_2450	0	1	Bryopsida	6	100
Pp3c20_2460	0	0	cellular organisms	1	100
Pp3c20_2470	0	0	cellular organisms	1	100
Pp3c20_2480	0	0	Physcomitrium patens	7	100
Pp3c20_2485	0	0	Physcomitrium patens	7	100
Pp3c20_25	0	0	Physcomitrium patens	7	100
Pp3c20_2500	0	0	Physcomitrium patens	7	100
Pp3c20_2520	0	0	Eukaryota	2	40
Pp3c20_2530	0	0	cellular organisms	1	100
Pp3c20_2540	0	0	Eukaryota	2	80
Pp3c20_2550	0	0	cellular organisms	1	100
Pp3c20_2560	0	0	Physcomitrium patens	7	100
Pp3c20_2570	0	0	cellular organisms	1	66
Pp3c20_2590	0	1	cellular organisms	1	100
Pp3c20_2600	0	0	Eukaryota	2	100
Pp3c20_2620	0	0	cellular organisms	1	83
Pp3c20_2640	0	0	cellular organisms	1	100
Pp3c20_2650	0	0	Physcomitrium patens	7	100
Pp3c20_2660	0	0	cellular organisms	1	100
Pp3c20_270	0	0	Physcomitrium patens	7	100
Pp3c20_2700	0	0	Bryopsida	6	100
Pp3c20_2710	0	0	Streptophyta	4	66
Pp3c20_2720	0	0	Physcomitrium patens	7	100
Pp3c20_2780	0	0	Physcomitrium patens	7	100
Pp3c20_2790	0	0	cellular organisms	1	50
Pp3c20_280	0	0	Physcomitrium patens	7	100
Pp3c20_2800	0	0	cellular organisms	1	66
Pp3c20_2820	0	0	cellular organisms	1	100
Pp3c20_283	0	0	Physcomitrium patens	7	100
Pp3c20_2830	0	0	cellular organisms	1	100
Pp3c20_2850	0	0	cellular organisms	1	100
Pp3c20_2890	0	0	Bryopsida	6	100
Pp3c20_2900	0	0	Physcomitrium patens	7	100
Pp3c20_2910	0	1	cellular organisms	1	66
Pp3c20_2920	0	1	Physcomitrium patens	7	100
Pp3c20_2930	0	1	cellular organisms	1	100
Pp3c20_294	0	0	Physcomitrium patens	7	100
Pp3c20_2940	0	0	Eukaryota	2	100
Pp3c20_295	0	0	Physcomitrium patens	7	100
Pp3c20_2950	0	0	cellular organisms	1	83
Pp3c20_2980	0	0	cellular organisms	1	100
Pp3c20_2990	0	0	Physcomitrium patens	7	100
Pp3c20_3000	0	0	Physcomitrium patens	7	100
Pp3c20_3010	0	0	Physcomitrium patens	7	100
Pp3c20_3020	0	0	cellular organisms	1	83
Pp3c20_303	0	0	Physcomitrium patens	7	100
Pp3c20_3080	0	0	Streptophytina	5	100
Pp3c20_311	0	0	Absent from the DIAMOND/MMseqs2 results	NA	NA
Pp3c20_3130	0	0	Physcomitrium patens	7	100
Pp3c20_3140	0	0	Bryopsida	6	100
Pp3c20_3170	0	0	Physcomitrium patens	7	100
Pp3c20_321	0	0	Physcomitrium patens	7	100
Pp3c20_3210	0	0	Streptophytina	5	100
Pp3c20_3241	0	0	Physcomitrium patens	7	100
Pp3c20_3270	0	0	Bryopsida	6	100
Pp3c20_3280	0	0	Physcomitrium patens	7	100
Pp3c20_3298	0	0	Physcomitrium patens	7	100
Pp3c20_3310	0	0	Physcomitrium patens	7	100
Pp3c20_3330	0	0	Streptophytina	5	100
Pp3c20_3350	0	0	Physcomitrium patens	7	100
Pp3c20_3360	0	0	Physcomitrium patens	7	100
Pp3c20_3370	0	0	cellular organisms	1	66
Pp3c20_3381	0	0	Physcomitrium patens	7	100
Pp3c20_3390	0	1	Streptophytina	5	100
Pp3c20_3400	0	1	cellular organisms	1	100
Pp3c20_341	0	0	Physcomitrium patens	7	100
Pp3c20_3410	0	0	Eukaryota	2	40
Pp3c20_3420	0	0	Physcomitrium patens	7	100
Pp3c20_3440	0	0	Streptophytina	5	100
Pp3c20_3450	0	0	cellular organisms	1	83
Pp3c20_3460	0	0	Streptophytina	5	100
Pp3c20_3480	0	0	Physcomitrium patens	7	100
Pp3c20_3493	0	0	cellular organisms	1	100
Pp3c20_3500	0	0	cellular organisms	1	100
Pp3c20_351	0	0	Physcomitrium patens	7	100
Pp3c20_3540	0	1	Physcomitrium patens	7	100
Pp3c20_3580	0	0	Physcomitrium patens	7	100
Pp3c20_3591	0	0	Physcomitrium patens	7	100
Pp3c20_3610	0	0	cellular organisms	1	100
Pp3c20_371	0	0	Physcomitrium patens	7	100
Pp3c20_3750	0	0	Physcomitrium patens	7	100
Pp3c20_3770	0	0	Streptophytina	5	100
Pp3c20_3790	0	0	Physcomitrium patens	7	100
Pp3c20_3890	0	0	Eukaryota	2	100
Pp3c20_3900	0	0	Bryopsida	6	100
Pp3c20_3910	0	0	Eukaryota	2	80
Pp3c20_3930	0	0	Eukaryota	2	100
Pp3c20_3940	0	0	cellular organisms	1	100
Pp3c20_396	0	0	Physcomitrium patens	7	100
Pp3c20_3960	0	0	Bryopsida	6	100
Pp3c20_3990	0	0	Physcomitrium patens	7	100
Pp3c20_40	0	0	Physcomitrium patens	7	100
Pp3c20_4000	0	1	cellular organisms	1	100
Pp3c20_4020	0	0	Bryopsida	6	100
Pp3c20_4030	0	0	cellular organisms	1	100
Pp3c20_4050	0	0	Streptophytina	5	100
Pp3c20_4065	0	0	Physcomitrium patens	7	100
Pp3c20_4070	0	1	Streptophytina	5	100
Pp3c20_4100	0	1	cellular organisms	1	100
Pp3c20_411	0	0	Physcomitrium patens	7	100
Pp3c20_4110	0	0	Absent from the DIAMOND/MMseqs2 results	NA	NA
Pp3c20_4130	0	0	Physcomitrium patens	7	100
Pp3c20_4150	0	1	Physcomitrium patens	7	100
Pp3c20_4170	0	1	cellular organisms	1	100
Pp3c20_4190	0	0	Bryopsida	6	100
Pp3c20_4210	0	0	Physcomitrium patens	7	100
Pp3c20_4230	0	1	Streptophytina	5	100
Pp3c20_4249	0	0	Physcomitrium patens	7	100
Pp3c20_4300	0	0	Eukaryota	2	100
Pp3c20_4357	0	1	Physcomitrium patens	7	100
Pp3c20_4370	0	0	cellular organisms	1	66
Pp3c20_4400	1	0	Physcomitrium patens	7	100
Pp3c20_4410	0	1	Physcomitrium patens	7	100
Pp3c20_448	0	0	Physcomitrium patens	7	100
Pp3c20_449	0	0	Physcomitrium patens	7	100
Pp3c20_4530	0	0	Physcomitrium patens	7	100
Pp3c20_4540	0	0	Streptophytina	5	100
Pp3c20_459	0	0	Physcomitrium patens	7	100
Pp3c20_4600	0	1	Physcomitrium patens	7	100
Pp3c20_4640	0	0	Physcomitrium patens	7	100
Pp3c20_4650	0	0	Streptophyta	4	100
Pp3c20_4670	0	0	cellular organisms	1	100
Pp3c20_4690	0	0	cellular organisms	1	50
Pp3c20_4730	0	1	Bryopsida	6	100
Pp3c20_4740	0	1	Physcomitrium patens	7	100
Pp3c20_4750	0	0	Physcomitrium patens	7	100
Pp3c20_4760	0	0	Eukaryota	2	80
Pp3c20_4780	0	0	Bryopsida	6	100
Pp3c20_479	0	0	Physcomitrium patens	7	100
Pp3c20_481	0	0	Physcomitrium patens	7	100
Pp3c20_4820	0	1	Physcomitrium patens	7	100
Pp3c20_4830	0	0	cellular organisms	1	100
Pp3c20_4860	0	0	cellular organisms	1	100
Pp3c20_4880	0	0	Physcomitrium patens	7	100
Pp3c20_4940	0	0	cellular organisms	1	100
Pp3c20_4950	0	0	Streptophytina	5	100
Pp3c20_4970	0	0	cellular organisms	1	100
Pp3c20_4980	0	0	Streptophytina	5	100
Pp3c20_4990	0	0	cellular organisms	1	100
Pp3c20_5000	0	0	cellular organisms	1	100
Pp3c20_5010	0	0	Viridiplantae	3	100
Pp3c20_5029	0	0	Physcomitrium patens	7	100
Pp3c20_5060	0	1	cellular organisms	1	100
Pp3c20_5070	0	1	Streptophytina	5	100
Pp3c20_5090	0	1	Bryopsida	6	100
Pp3c20_5100	0	0	cellular organisms	1	100
Pp3c20_5120	0	1	cellular organisms	1	100
Pp3c20_5134	1	0	Bryopsida	6	100
Pp3c20_5150	0	0	cellular organisms	1	83
Pp3c20_5160	0	0	Bryopsida	6	100
Pp3c20_5170	0	0	Eukaryota	2	100
Pp3c20_5180	0	1	cellular organisms	1	100
Pp3c20_5190	0	0	cellular organisms	1	100
Pp3c20_520	0	0	Bryopsida	6	100
Pp3c20_5200	0	1	Bryopsida	6	100
Pp3c20_5210	0	1	cellular organisms	1	83
Pp3c20_5220	0	1	Streptophytina	5	100
Pp3c20_5230	0	1	Eukaryota	2	80
Pp3c20_5240	0	1	Streptophytina	5	100
Pp3c20_530	0	0	Bryopsida	6	100
Pp3c20_5330	0	1	Physcomitrium patens	7	100
Pp3c20_5370	0	0	Physcomitrium patens	7	100
Pp3c20_5390	0	1	cellular organisms	1	100
Pp3c20_5410	0	0	cellular organisms	1	100
Pp3c20_5430	0	0	Physcomitrium patens	7	100
Pp3c20_5460	0	0	cellular organisms	1	66
Pp3c20_5461	0	0	Physcomitrium patens	7	100
Pp3c20_5463	0	0	Physcomitrium patens	7	100
Pp3c20_5465	0	0	Physcomitrium patens	7	100
Pp3c20_5470	0	1	Bryopsida	6	100
Pp3c20_5490	0	1	Eukaryota	2	80
Pp3c20_550	0	0	cellular organisms	1	100
Pp3c20_5500	0	1	Eukaryota	2	60
Pp3c20_5530	0	0	cellular organisms	1	100
Pp3c20_5540	0	0	Physcomitrium patens	7	100
Pp3c20_560	0	0	cellular organisms	1	50
Pp3c20_5600	0	0	Eukaryota	2	80
Pp3c20_5620	0	0	cellular organisms	1	66
Pp3c20_5640	0	0	cellular organisms	1	100
Pp3c20_5650	0	0	Bryopsida	6	100
Pp3c20_5670	0	0	cellular organisms	1	100
Pp3c20_5680	0	0	Eukaryota	2	100
Pp3c20_5690	0	0	cellular organisms	1	100
Pp3c20_5710	0	1	cellular organisms	1	66
Pp3c20_5720	0	1	Streptophytina	5	100
Pp3c20_5740	0	1	Streptophytina	5	100
Pp3c20_5750	0	0	cellular organisms	1	100
Pp3c20_5760	0	0	cellular organisms	1	100
Pp3c20_5780	0	1	cellular organisms	1	100
Pp3c20_5790	0	0	Physcomitrium patens	7	100
Pp3c20_580	0	0	Streptophytina	5	50
Pp3c20_5860	0	0	Bryopsida	6	100
Pp3c20_5870	0	0	cellular organisms	1	66
Pp3c20_5880	0	0	cellular organisms	1	100
Pp3c20_5890	0	0	Physcomitrium patens	7	100
Pp3c20_590	0	1	Streptophytina	5	100
Pp3c20_5930	0	1	Physcomitrium patens	7	100
Pp3c20_5990	0	1	Streptophytina	5	100
Pp3c20_6010	0	0	Streptophyta	4	100
Pp3c20_6040	0	0	Bryopsida	6	100
Pp3c20_6050	0	0	cellular organisms	1	100
Pp3c20_6090	0	0	Streptophytina	5	100
Pp3c20_61	0	0	Physcomitrium patens	7	100
Pp3c20_610	0	0	Streptophytina	5	100
Pp3c20_6110	0	1	Physcomitrium patens	7	100
Pp3c20_6130	0	0	Eukaryota	2	100
Pp3c20_6140	0	0	cellular organisms	1	100
Pp3c20_6180	0	0	Eukaryota	2	100
Pp3c20_6190	0	0	cellular organisms	1	100
Pp3c20_6200	0	0	Eukaryota	2	100
Pp3c20_6220	0	0	cellular organisms	1	100
Pp3c20_6229	0	0	Physcomitrium patens	7	100
Pp3c20_6230	0	0	Eukaryota	2	80
Pp3c20_6260	0	0	Streptophytina	5	100
Pp3c20_6270	0	0	cellular organisms	1	100
Pp3c20_6280	0	1	cellular organisms	1	100
Pp3c20_6290	0	0	cellular organisms	1	66
Pp3c20_6340	0	0	cellular organisms	1	100
Pp3c20_6350	0	0	cellular organisms	1	100
Pp3c20_6380	0	0	Physcomitrium patens	7	100
Pp3c20_6390	0	0	Physcomitrium patens	7	100
Pp3c20_640	0	0	cellular organisms	1	100
Pp3c20_6400	0	0	Physcomitrium patens	7	100
Pp3c20_6430	0	0	cellular organisms	1	100
Pp3c20_6440	0	1	Eukaryota	2	100
Pp3c20_650	0	0	Physcomitrium patens	7	100
Pp3c20_6500	0	0	Physcomitrium patens	7	100
Pp3c20_6510	0	0	Streptophytina	5	50
Pp3c20_6530	0	1	Physcomitrium patens	7	100
Pp3c20_6540	0	1	Streptophytina	5	100
Pp3c20_6560	0	0	Physcomitrium patens	7	100
Pp3c20_6561	0	0	Physcomitrium patens	7	100
Pp3c20_6570	0	0	Physcomitrium patens	7	100
Pp3c20_6660	0	0	Physcomitrium patens	7	100
Pp3c20_6700	0	0	Bryopsida	6	100
Pp3c20_6720	0	0	Physcomitrium patens	7	100
Pp3c20_6730	0	0	Eukaryota	2	100
Pp3c20_6751	0	1	Bryopsida	6	100
Pp3c20_6760	0	0	Physcomitrium patens	7	100
Pp3c20_6770	0	0	Physcomitrium patens	7	100
Pp3c20_6780	0	0	Eukaryota	2	80
Pp3c20_6790	0	0	Streptophytina	5	100
Pp3c20_6810	0	0	cellular organisms	1	100
Pp3c20_6820	0	0	cellular organisms	1	100
Pp3c20_6830	0	0	cellular organisms	1	66
Pp3c20_6850	0	0	cellular organisms	1	100
Pp3c20_6860	0	0	Eukaryota	2	100
Pp3c20_6870	0	1	Streptophytina	5	100
Pp3c20_6890	0	0	Eukaryota	2	100
Pp3c20_69	0	0	Physcomitrium patens	7	100
Pp3c20_690	0	0	Viridiplantae	3	100
Pp3c20_6921	0	0	Physcomitrium patens	7	100
Pp3c20_6930	0	0	Eukaryota	2	100
Pp3c20_6940	0	0	Eukaryota	2	80
Pp3c20_6950	0	0	Eukaryota	2	100
Pp3c20_6970	0	1	Bryopsida	6	100
Pp3c20_6980	0	1	Physcomitrium patens	7	100
Pp3c20_6990	0	1	cellular organisms	1	100
Pp3c20_7040	0	0	cellular organisms	1	100
Pp3c20_7050	0	0	Streptophytina	5	100
Pp3c20_7060	0	0	Eukaryota	2	60
Pp3c20_7080	0	0	cellular organisms	1	100
Pp3c20_710	0	0	cellular organisms	1	100
Pp3c20_7110	0	0	Bryopsida	6	100
Pp3c20_7130	0	0	Eukaryota	2	100
Pp3c20_7140	0	1	cellular organisms	1	100
Pp3c20_7150	0	0	Physcomitrium patens	7	100
Pp3c20_7160	0	0	Bryopsida	6	100
Pp3c20_7180	0	1	Eukaryota	2	60
Pp3c20_7190	0	1	cellular organisms	1	100
Pp3c20_720	0	0	Eukaryota	2	100
Pp3c20_7210	0	0	Physcomitrium patens	7	100
Pp3c20_7230	0	0	Streptophytina	5	100
Pp3c20_7250	0	0	Bryopsida	6	100
Pp3c20_7260	0	0	Physcomitrium patens	7	100
Pp3c20_727	0	0	Eukaryota	2	100
Pp3c20_7270	0	0	Eukaryota	2	100
Pp3c20_7280	0	0	Eukaryota	2	100
Pp3c20_7290	0	0	Streptophyta	4	100
Pp3c20_7320	0	0	Physcomitrium patens	7	100
Pp3c20_7330	0	1	Physcomitrium patens	7	100
Pp3c20_7340	0	1	Physcomitrium patens	7	100
Pp3c20_7369	0	1	Bryopsida	6	100
Pp3c20_740	0	0	cellular organisms	1	100
Pp3c20_7410	0	0	Physcomitrium patens	7	100
Pp3c20_7420	0	1	cellular organisms	1	100
Pp3c20_7460	0	0	cellular organisms	1	66
Pp3c20_7480	0	0	Streptophytina	5	100
Pp3c20_7500	0	0	Physcomitrium patens	7	100
Pp3c20_7510	0	0	cellular organisms	1	66
Pp3c20_7530	0	0	Physcomitrium patens	7	100
Pp3c20_7570	0	0	cellular organisms	1	100
Pp3c20_7580	0	0	Physcomitrium patens	7	100
Pp3c20_7590	0	0	cellular organisms	1	100
Pp3c20_760	0	0	cellular organisms	1	50
Pp3c20_7600	0	0	Physcomitrium patens	7	100
Pp3c20_7670	0	0	Physcomitrium patens	7	100
Pp3c20_7680	0	0	cellular organisms	1	100
Pp3c20_7690	0	0	Physcomitrium patens	7	100
Pp3c20_7710	0	1	Streptophytina	5	100
Pp3c20_7750	0	1	Eukaryota	2	80
Pp3c20_7760	0	0	Physcomitrium patens	7	100
Pp3c20_7770	0	0	Streptophytina	5	100
Pp3c20_7810	0	0	Bryopsida	6	100
Pp3c20_7850	0	0	cellular organisms	1	66
Pp3c20_7860	0	0	cellular organisms	1	100
Pp3c20_7870	0	0	cellular organisms	1	100
Pp3c20_790	0	0	Streptophytina	5	100
Pp3c20_7950	0	0	Bryopsida	6	100
Pp3c20_7960	0	0	Absent from the DIAMOND/MMseqs2 results	NA	NA
Pp3c20_7980	0	0	Physcomitrium patens	7	100
Pp3c20_7990	0	0	cellular organisms	1	100
Pp3c20_80	0	0	Physcomitrium patens	7	100
Pp3c20_800	0	1	cellular organisms	1	100
Pp3c20_8020	0	0	Streptophytina	5	100
Pp3c20_8030	0	0	cellular organisms	1	83
Pp3c20_8040	0	0	Physcomitrium patens	7	100
Pp3c20_8050	0	0	Eukaryota	2	100
Pp3c20_8080	0	0	Physcomitrium patens	7	100
Pp3c20_8110	0	0	Physcomitrium patens	7	100
Pp3c20_8120	0	0	Physcomitrium patens	7	100
Pp3c20_8170	0	0	Physcomitrium patens	7	100
Pp3c20_8180	0	1	cellular organisms	1	100
Pp3c20_8200	0	0	cellular organisms	1	83
Pp3c20_8210	0	1	Streptophytina	5	100
Pp3c20_8220	0	1	Bryopsida	6	100
Pp3c20_8250	0	1	Physcomitrium patens	7	100
Pp3c20_8260	0	0	Viridiplantae	3	100
Pp3c20_8270	0	0	cellular organisms	1	100
Pp3c20_830	0	1	cellular organisms	1	100
Pp3c20_8300	0	0	Streptophytina	5	50
Pp3c20_8310	0	0	Eukaryota	2	100
Pp3c20_8320	0	0	cellular organisms	1	100
Pp3c20_8330	0	0	Eukaryota	2	100
Pp3c20_8350	0	0	Physcomitrium patens	7	100
Pp3c20_8360	0	0	Bryopsida	6	100
Pp3c20_8370	0	0	cellular organisms	1	100
Pp3c20_8380	0	1	Streptophytina	5	100
Pp3c20_8386	0	1	Streptophytina	5	100
Pp3c20_8390	0	1	Physcomitrium patens	7	100
Pp3c20_840	0	0	Bryopsida	6	100
Pp3c20_8420	0	1	Physcomitrium patens	7	100
Pp3c20_8480	0	0	Physcomitrium patens	7	100
Pp3c20_8500	0	0	cellular organisms	1	100
Pp3c20_8510	0	0	cellular organisms	1	83
Pp3c20_8520	0	0	Eukaryota	2	100
Pp3c20_8530	0	0	Eukaryota	2	80
Pp3c20_8540	0	0	cellular organisms	1	100
Pp3c20_8550	0	1	cellular organisms	1	100
Pp3c20_8580	0	0	Absent from the DIAMOND/MMseqs2 results	NA	NA
Pp3c20_860	0	0	cellular organisms	1	100
Pp3c20_8620	0	0	Eukaryota	2	80
Pp3c20_8630	0	0	cellular organisms	1	100
Pp3c20_8650	0	0	cellular organisms	1	100
Pp3c20_8700	0	0	Absent from the DIAMOND/MMseqs2 results	NA	NA
Pp3c20_8710	0	0	Physcomitrium patens	7	100
Pp3c20_8750	0	0	Eukaryota	2	60
Pp3c20_8770	0	1	Eukaryota	2	100
Pp3c20_8780	0	1	Physcomitrium patens	7	100
Pp3c20_8790	0	1	Physcomitrium patens	7	100
Pp3c20_88	0	0	Physcomitrium patens	7	100
Pp3c20_880	0	0	cellular organisms	1	100
Pp3c20_8800	0	1	Physcomitrium patens	7	100
Pp3c20_8810	0	0	cellular organisms	1	100
Pp3c20_8820	0	0	Eukaryota	2	100
Pp3c20_8830	0	0	cellular organisms	1	100
Pp3c20_8850	0	0	Eukaryota	2	80
Pp3c20_8890	0	0	Physcomitrium patens	7	100
Pp3c20_890	0	1	cellular organisms	1	83
Pp3c20_8900	0	0	Streptophytina	5	100
Pp3c20_8910	0	0	Eukaryota	2	100
Pp3c20_8930	0	0	Streptophytina	5	100
Pp3c20_8939	0	0	Bryopsida	6	100
Pp3c20_8950	0	0	Streptophyta	4	100
Pp3c20_8990	0	0	Physcomitrium patens	7	100
Pp3c20_900	0	0	Possible contamination or HGT	NA	16
Pp3c20_9000	0	0	Physcomitrium patens	7	100
Pp3c20_9009	0	0	Physcomitrium patens	7	100
Pp3c20_9110	0	0	Eukaryota	2	100
Pp3c20_9140	0	0	Physcomitrium patens	7	100
Pp3c20_9150	0	0	cellular organisms	1	66
Pp3c20_9160	1	0	cellular organisms	1	66
Pp3c20_9190	0	1	Physcomitrium patens	7	100
Pp3c20_920	0	0	Physcomitrium patens	7	100
Pp3c20_9200	0	0	cellular organisms	1	100
Pp3c20_9210	0	0	Viridiplantae	3	100
Pp3c20_9230	0	0	Physcomitrium patens	7	100
Pp3c20_9240	0	0	cellular organisms	1	50
Pp3c20_9260	0	0	Streptophytina	5	50
Pp3c20_9290	0	0	Streptophyta	4	100
Pp3c20_9320	0	1	Physcomitrium patens	7	100
Pp3c20_9330	0	1	Streptophytina	5	100
Pp3c20_9340	0	1	Streptophytina	5	100
Pp3c20_9341	0	1	Physcomitrium patens	7	100
Pp3c20_9370	0	1	Streptophytina	5	100
Pp3c20_9380	0	0	Bryopsida	6	100
Pp3c20_9400	0	1	cellular organisms	1	66
Pp3c20_9430	0	0	Physcomitrium patens	7	100
Pp3c20_9470	0	1	Physcomitrium patens	7	100
Pp3c20_9480	0	1	Physcomitrium patens	7	100
Pp3c20_9490	0	0	Physcomitrium patens	7	100
Pp3c20_9510	0	0	Eukaryota	2	100
Pp3c20_9520	0	0	Streptophytina	5	100
Pp3c20_9530	0	0	Eukaryota	2	60
Pp3c20_9540	0	1	Bryopsida	6	100
Pp3c20_9550	0	1	Physcomitrium patens	7	100
Pp3c20_9560	0	1	cellular organisms	1	100
Pp3c20_9580	0	0	Physcomitrium patens	7	100
Pp3c20_9600	0	0	Viridiplantae	3	100
Pp3c20_968	0	0	Physcomitrium patens	7	100
Pp3c20_9680	0	0	cellular organisms	1	100
Pp3c20_9690	0	0	Eukaryota	2	100
Pp3c20_9710	0	0	Streptophytina	5	50
Pp3c20_9713	0	0	Physcomitrium patens	7	100
Pp3c20_9719	0	0	Physcomitrium patens	7	100
Pp3c20_9720	0	0	Physcomitrium patens	7	100
Pp3c20_9730	0	0	cellular organisms	1	100
Pp3c20_9750	0	0	Streptophyta	4	100
Pp3c20_9770	0	0	cellular organisms	1	100
Pp3c20_9790	0	0	cellular organisms	1	100
Pp3c20_980	0	0	Eukaryota	2	100
Pp3c20_9930	0	0	Eukaryota	2	100
Pp3c20_9940	0	0	Eukaryota	2	80
Pp3c20_9970	0	0	Eukaryota	2	100
Pp3c21_100	0	1	Streptophytina	5	100
Pp3c21_1000	0	1	Streptophytina	5	100
Pp3c21_10000	0	1	cellular organisms	1	100
Pp3c21_10020	0	0	Physcomitrium patens	7	100
Pp3c21_10030	0	1	cellular organisms	1	100
Pp3c21_10079	0	0	Physcomitrium patens	7	100
Pp3c21_1010	0	0	Streptophytina	5	50
Pp3c21_10100	0	0	Eukaryota	2	100
Pp3c21_10110	0	0	Physcomitrium patens	7	100
Pp3c21_10130	0	1	Eukaryota	2	60
Pp3c21_1019	0	0	Physcomitrium patens	7	100
Pp3c21_10190	0	1	Bryopsida	6	100
Pp3c21_1020	0	0	Streptophytina	5	100
Pp3c21_10210	0	0	Streptophytina	5	100
Pp3c21_10250	0	0	Physcomitrium patens	7	100
Pp3c21_10260	0	0	Physcomitrium patens	7	100
Pp3c21_10290	0	1	Streptophyta	4	100
Pp3c21_10320	0	1	Viridiplantae	3	75
Pp3c21_10350	0	0	cellular organisms	1	100
Pp3c21_10370	0	0	Physcomitrium patens	7	100
Pp3c21_10371	0	0	Physcomitrium patens	7	100
Pp3c21_10380	0	0	cellular organisms	1	50
Pp3c21_10390	0	0	Physcomitrium patens	7	100
Pp3c21_10400	0	0	Eukaryota	2	60
Pp3c21_10430	0	0	Viridiplantae	3	75
Pp3c21_10450	0	1	Viridiplantae	3	75
Pp3c21_10470	0	0	Streptophyta	4	100
Pp3c21_10500	0	0	Eukaryota	2	100
Pp3c21_10520	0	0	Eukaryota	2	80
Pp3c21_10530	0	1	Viridiplantae	3	100
Pp3c21_10540	0	1	Viridiplantae	3	100
Pp3c21_10550	0	1	Bryopsida	6	100
Pp3c21_10560	0	1	Bryopsida	6	100
Pp3c21_10570	0	1	Streptophyta	4	100
Pp3c21_10580	0	0	Eukaryota	2	100
Pp3c21_10620	0	1	cellular organisms	1	83
Pp3c21_10630	0	1	cellular organisms	1	100
Pp3c21_10640	0	0	Streptophyta	4	100
Pp3c21_10710	0	0	cellular organisms	1	100
Pp3c21_10720	0	0	Streptophyta	4	100
Pp3c21_10750	0	0	Streptophytina	5	100
Pp3c21_10760	0	1	cellular organisms	1	100
Pp3c21_10800	0	0	Eukaryota	2	100
Pp3c21_10810	0	0	Eukaryota	2	100
Pp3c21_10820	0	0	Physcomitrium patens	7	100
Pp3c21_10830	0	1	cellular organisms	1	50
Pp3c21_10840	0	0	cellular organisms	1	100
Pp3c21_10850	0	0	Streptophytina	5	100
Pp3c21_10860	0	0	cellular organisms	1	100
Pp3c21_10880	0	0	Viridiplantae	3	100
Pp3c21_10890	0	0	cellular organisms	1	83
Pp3c21_10900	0	0	cellular organisms	1	100
Pp3c21_10920	0	0	Physcomitrium patens	7	100
Pp3c21_10940	0	0	cellular organisms	1	100
Pp3c21_10950	0	0	cellular organisms	1	100
Pp3c21_10960	0	0	Physcomitrium patens	7	100
Pp3c21_10970	0	0	cellular organisms	1	100
Pp3c21_10980	0	1	Physcomitrium patens	7	100
Pp3c21_10981	0	1	Physcomitrium patens	7	100
Pp3c21_11010	0	1	cellular organisms	1	66
Pp3c21_11020	0	0	Physcomitrium patens	7	100
Pp3c21_11030	0	0	cellular organisms	1	100
Pp3c21_11040	0	0	Physcomitrium patens	7	100
Pp3c21_11050	0	0	cellular organisms	1	83
Pp3c21_11080	0	1	Bryopsida	6	100
Pp3c21_11090	0	0	Bryopsida	6	100
Pp3c21_11110	0	0	Eukaryota	2	40
Pp3c21_11130	0	0	cellular organisms	1	83
Pp3c21_11170	0	1	cellular organisms	1	83
Pp3c21_11180	0	1	Physcomitrium patens	7	100
Pp3c21_1120	0	0	Viridiplantae	3	100
Pp3c21_11200	0	1	cellular organisms	1	100
Pp3c21_11220	0	1	Eukaryota	2	80
Pp3c21_11230	0	0	cellular organisms	1	100
Pp3c21_11240	0	0	Physcomitrium patens	7	100
Pp3c21_11270	0	1	Streptophytina	5	100
Pp3c21_11340	0	0	cellular organisms	1	83
Pp3c21_11350	0	0	Eukaryota	2	100
Pp3c21_11360	0	0	cellular organisms	1	100
Pp3c21_11370	0	0	Physcomitrium patens	7	100
Pp3c21_11390	0	1	Bryopsida	6	100
Pp3c21_1140	0	0	Streptophytina	5	100
Pp3c21_11410	0	0	cellular organisms	1	83
Pp3c21_11420	0	0	cellular organisms	1	100
Pp3c21_11470	0	0	Physcomitrium patens	7	100
Pp3c21_11530	0	0	Eukaryota	2	100
Pp3c21_11540	0	0	Possible contamination or HGT	NA	16
Pp3c21_11570	0	0	Bryopsida	6	100
Pp3c21_11590	0	0	Streptophytina	5	100
Pp3c21_11620	0	0	Physcomitrium patens	7	100
Pp3c21_11690	0	0	Streptophytina	5	100
Pp3c21_11700	0	0	cellular organisms	1	100
Pp3c21_11710	0	0	cellular organisms	1	100
Pp3c21_11720	0	0	Eukaryota	2	100
Pp3c21_11730	0	0	Eukaryota	2	60
Pp3c21_11740	0	1	cellular organisms	1	66
Pp3c21_11770	1	0	Absent from the DIAMOND/MMseqs2 results	NA	NA
Pp3c21_1180	0	0	Physcomitrium patens	7	100
Pp3c21_11820	0	0	Eukaryota	2	60
Pp3c21_11830	0	0	cellular organisms	1	100
Pp3c21_11840	0	0	Streptophyta	4	100
Pp3c21_11850	0	0	Streptophytina	5	100
Pp3c21_11870	0	0	cellular organisms	1	66
Pp3c21_11880	0	0	Bryopsida	6	100
Pp3c21_11888	0	0	Streptophyta	4	100
Pp3c21_11890	0	0	Eukaryota	2	100
Pp3c21_11900	0	0	cellular organisms	1	100
Pp3c21_11910	0	0	Streptophytina	5	100
Pp3c21_11920	0	0	Streptophytina	5	100
Pp3c21_11930	0	0	cellular organisms	1	100
Pp3c21_11940	0	0	cellular organisms	1	100
Pp3c21_11960	0	0	Eukaryota	2	100
Pp3c21_11990	0	0	Streptophytina	5	100
Pp3c21_1200	0	0	Physcomitrium patens	7	100
Pp3c21_12020	0	0	Eukaryota	2	100
Pp3c21_12080	0	0	Eukaryota	2	100
Pp3c21_12090	0	0	cellular organisms	1	100
Pp3c21_1210	0	1	Streptophytina	5	100
Pp3c21_12100	0	0	cellular organisms	1	100
Pp3c21_12130	0	0	Streptophyta	4	100
Pp3c21_12160	0	0	Bryopsida	6	100
Pp3c21_12170	0	0	Physcomitrium patens	7	100
Pp3c21_12190	0	0	Bryopsida	6	100
Pp3c21_12210	0	0	Physcomitrium patens	7	100
Pp3c21_12240	0	0	Eukaryota	2	100
Pp3c21_12250	0	0	cellular organisms	1	50
Pp3c21_12260	0	0	Physcomitrium patens	7	100
Pp3c21_12270	0	0	cellular organisms	1	83
Pp3c21_12290	0	0	cellular organisms	1	100
Pp3c21_12300	0	0	Eukaryota	2	80
Pp3c21_12310	0	0	cellular organisms	1	100
Pp3c21_12340	0	1	cellular organisms	1	100
Pp3c21_12360	0	0	Streptophyta	4	100
Pp3c21_12400	0	1	Physcomitrium patens	7	100
Pp3c21_12490	0	1	Physcomitrium patens	7	100
Pp3c21_12497	0	1	Physcomitrium patens	7	100
Pp3c21_12500	0	1	Physcomitrium patens	7	100
Pp3c21_1260	0	0	cellular organisms	1	83
Pp3c21_12630	0	1	Physcomitrium patens	7	100
Pp3c21_12646	0	1	Physcomitrium patens	7	100
Pp3c21_1270	0	1	Streptophyta	4	100
Pp3c21_12760	0	1	Physcomitrium patens	7	100
Pp3c21_128	0	1	Physcomitrium patens	7	100
Pp3c21_12890	0	0	cellular organisms	1	33
Pp3c21_1290	0	0	cellular organisms	1	100
Pp3c21_12900	0	0	cellular organisms	1	100
Pp3c21_12920	0	0	cellular organisms	1	100
Pp3c21_1300	0	0	cellular organisms	1	100
Pp3c21_1310	0	0	Physcomitrium patens	7	100
Pp3c21_13111	0	1	Physcomitrium patens	7	100
Pp3c21_13130	0	1	Streptophytina	5	100
Pp3c21_13150	0	1	Eukaryota	2	60
Pp3c21_13169	0	0	Physcomitrium patens	7	100
Pp3c21_13190	0	1	Bryopsida	6	100
Pp3c21_13209	0	1	Streptophytina	5	100
Pp3c21_13210	0	1	Eukaryota	2	80
Pp3c21_13220	0	0	cellular organisms	1	100
Pp3c21_13230	0	1	Viridiplantae	3	100
Pp3c21_13310	0	0	cellular organisms	1	100
Pp3c21_13339	0	0	Physcomitrium patens	7	100
Pp3c21_13350	0	1	Bryopsida	6	100
Pp3c21_13380	0	0	cellular organisms	1	100
Pp3c21_13400	0	0	Eukaryota	2	100
Pp3c21_13420	0	0	Streptophytina	5	100
Pp3c21_13430	0	0	cellular organisms	1	100
Pp3c21_13440	0	1	Streptophytina	5	100
Pp3c21_13480	0	0	Eukaryota	2	60
Pp3c21_13490	0	0	Eukaryota	2	60
Pp3c21_1350	0	0	cellular organisms	1	100
Pp3c21_13550	0	0	Physcomitrium patens	7	100
Pp3c21_13560	0	0	Physcomitrium patens	7	100
Pp3c21_13610	0	0	cellular organisms	1	100
Pp3c21_13620	0	0	Eukaryota	2	80
Pp3c21_13641	0	0	Physcomitrium patens	7	100
Pp3c21_13650	0	0	Eukaryota	2	60
Pp3c21_13661	0	0	Physcomitrium patens	7	100
Pp3c21_1370	0	0	Streptophytina	5	100
Pp3c21_13700	0	1	Physcomitrium patens	7	100
Pp3c21_13710	0	0	Bryopsida	6	100
Pp3c21_13720	0	0	cellular organisms	1	100
Pp3c21_13723	0	0	cellular organisms	1	100
Pp3c21_13740	0	0	Physcomitrium patens	7	100
Pp3c21_1380	0	0	Eukaryota	2	100
Pp3c21_13840	0	0	Physcomitrium patens	7	100
Pp3c21_1385	0	0	Physcomitrium patens	7	100
Pp3c21_1390	0	0	cellular organisms	1	100
Pp3c21_13950	0	0	Bryopsida	6	100
Pp3c21_13970	0	0	Physcomitrium patens	7	100
Pp3c21_13990	0	0	Streptophytina	5	100
Pp3c21_14020	0	0	Physcomitrium patens	7	100
Pp3c21_14029	0	0	Physcomitrium patens	7	100
Pp3c21_14040	0	0	Streptophytina	5	100
Pp3c21_14050	0	0	Eukaryota	2	100
Pp3c21_14060	0	0	Eukaryota	2	100
Pp3c21_14070	0	0	Physcomitrium patens	7	100
Pp3c21_14080	0	1	cellular organisms	1	100
Pp3c21_14090	0	0	cellular organisms	1	100
Pp3c21_14110	0	1	Streptophytina	5	100
Pp3c21_14114	0	1	Streptophytina	5	100
Pp3c21_14160	1	0	Viridiplantae	3	100
Pp3c21_14170	1	0	cellular organisms	1	83
Pp3c21_14179	0	0	Eukaryota	2	60
Pp3c21_1420	0	0	Eukaryota	2	100
Pp3c21_14231	0	0	Absent from the DIAMOND/MMseqs2 results	NA	NA
Pp3c21_14233	1	0	Absent from the DIAMOND/MMseqs2 results	NA	NA
Pp3c21_14239	1	0	Absent from the DIAMOND/MMseqs2 results	NA	NA
Pp3c21_14257	0	0	Absent from the DIAMOND/MMseqs2 results	NA	NA
Pp3c21_14263	1	0	Absent from the DIAMOND/MMseqs2 results	NA	NA
Pp3c21_14264	0	0	Physcomitrium patens	7	100
Pp3c21_14267	0	0	Absent from the DIAMOND/MMseqs2 results	NA	NA
Pp3c21_14271	0	0	Physcomitrium patens	7	100
Pp3c21_14283	0	0	Absent from the DIAMOND/MMseqs2 results	NA	NA
Pp3c21_14285	0	0	Absent from the DIAMOND/MMseqs2 results	NA	NA
Pp3c21_1430	0	0	Streptophytina	5	100
Pp3c21_14340	0	0	Physcomitrium patens	7	100
Pp3c21_14350	0	0	Streptophytina	5	100
Pp3c21_14370	0	0	Physcomitrium patens	7	100
Pp3c21_14380	0	0	Physcomitrium patens	7	100
Pp3c21_14390	0	0	cellular organisms	1	50
Pp3c21_14400	0	1	Eukaryota	2	60
Pp3c21_14410	1	0	Physcomitrium patens	7	100
Pp3c21_14430	0	0	Eukaryota	2	100
Pp3c21_14450	0	0	cellular organisms	1	100
Pp3c21_14460	0	0	cellular organisms	1	100
Pp3c21_14480	0	0	cellular organisms	1	100
Pp3c21_14490	0	0	Eukaryota	2	100
Pp3c21_1450	0	0	Eukaryota	2	80
Pp3c21_14500	0	0	cellular organisms	1	83
Pp3c21_14510	0	0	Eukaryota	2	40
Pp3c21_14540	0	0	cellular organisms	1	100
Pp3c21_14550	0	0	cellular organisms	1	100
Pp3c21_14560	0	0	Eukaryota	2	100
Pp3c21_14570	0	0	Streptophyta	4	100
Pp3c21_14580	0	0	Streptophyta	4	100
Pp3c21_1460	0	0	cellular organisms	1	100
Pp3c21_14600	0	0	Physcomitrium patens	7	100
Pp3c21_14610	0	0	Physcomitrium patens	7	100
Pp3c21_14621	0	0	Physcomitrium patens	7	100
Pp3c21_14650	0	1	cellular organisms	1	66
Pp3c21_14670	0	1	Streptophyta	4	100
Pp3c21_14690	0	0	Absent from the DIAMOND/MMseqs2 results	NA	NA
Pp3c21_1470	0	0	Viridiplantae	3	100
Pp3c21_14700	0	0	Physcomitrium patens	7	100
Pp3c21_14710	0	0	cellular organisms	1	50
Pp3c21_14720	0	0	cellular organisms	1	100
Pp3c21_14727	0	1	Physcomitrium patens	7	100
Pp3c21_14730	0	1	Physcomitrium patens	7	100
Pp3c21_14740	0	1	Physcomitrium patens	7	100
Pp3c21_14746	0	1	Physcomitrium patens	7	100
Pp3c21_14760	0	1	Physcomitrium patens	7	100
Pp3c21_14790	0	0	cellular organisms	1	100
Pp3c21_1480	0	0	Streptophytina	5	100
Pp3c21_14800	0	0	cellular organisms	1	100
Pp3c21_14810	0	0	cellular organisms	1	100
Pp3c21_14820	0	0	Bryopsida	6	100
Pp3c21_14830	0	0	Eukaryota	2	80
Pp3c21_14860	0	0	Eukaryota	2	100
Pp3c21_14870	0	0	Physcomitrium patens	7	100
Pp3c21_14880	0	0	Eukaryota	2	100
Pp3c21_14892	0	1	Physcomitrium patens	7	100
Pp3c21_14900	0	1	Physcomitrium patens	7	100
Pp3c21_14910	0	1	Physcomitrium patens	7	100
Pp3c21_14920	0	1	Physcomitrium patens	7	100
Pp3c21_14930	0	0	cellular organisms	1	100
Pp3c21_14940	0	0	cellular organisms	1	100
Pp3c21_14950	0	0	Streptophytina	5	50
Pp3c21_14960	0	0	Streptophytina	5	100
Pp3c21_150	0	1	Physcomitrium patens	7	100
Pp3c21_1500	0	0	cellular organisms	1	100
Pp3c21_15030	0	0	Viridiplantae	3	75
Pp3c21_15040	0	0	Physcomitrium patens	7	100
Pp3c21_15050	0	0	Absent from the DIAMOND/MMseqs2 results	NA	NA
Pp3c21_15110	0	0	Streptophytina	5	100
Pp3c21_15128	0	0	Physcomitrium patens	7	100
Pp3c21_15140	0	0	cellular organisms	1	83
Pp3c21_15150	0	0	Streptophytina	5	100
Pp3c21_15170	0	0	cellular organisms	1	83
Pp3c21_15180	0	1	Eukaryota	2	100
Pp3c21_1520	0	0	cellular organisms	1	100
Pp3c21_15200	0	1	Bryopsida	6	100
Pp3c21_15201	0	0	Bryopsida	6	100
Pp3c21_15210	0	0	Physcomitrium patens	7	100
Pp3c21_15220	0	0	Bryopsida	6	100
Pp3c21_15239	0	1	Physcomitrium patens	7	100
Pp3c21_15300	0	0	cellular organisms	1	83
Pp3c21_15311	0	0	Physcomitrium patens	7	100
Pp3c21_15330	0	0	cellular organisms	1	100
Pp3c21_15340	0	1	cellular organisms	1	83
Pp3c21_15350	0	1	Physcomitrium patens	7	100
Pp3c21_15360	0	0	Physcomitrium patens	7	100
Pp3c21_15370	0	1	cellular organisms	1	100
Pp3c21_15390	0	0	Bryopsida	6	100
Pp3c21_1540	0	0	Eukaryota	2	100
Pp3c21_15420	0	0	cellular organisms	1	100
Pp3c21_15430	0	0	cellular organisms	1	100
Pp3c21_15450	0	0	Bryopsida	6	100
Pp3c21_15460	0	1	cellular organisms	1	100
Pp3c21_15510	0	1	Bryopsida	6	100
Pp3c21_15520	0	0	cellular organisms	1	100
Pp3c21_15529	0	0	Bryopsida	6	100
Pp3c21_15540	0	0	Bryopsida	6	100
Pp3c21_15570	0	0	Physcomitrium patens	7	100
Pp3c21_1560	0	0	Streptophyta	4	100
Pp3c21_15660	0	1	Streptophytina	5	100
Pp3c21_15670	0	1	Physcomitrium patens	7	100
Pp3c21_15690	0	1	Physcomitrium patens	7	100
Pp3c21_1570	0	0	Eukaryota	2	80
Pp3c21_15710	0	1	Eukaryota	2	100
Pp3c21_15740	0	1	Eukaryota	2	100
Pp3c21_15751	0	1	Physcomitrium patens	7	100
Pp3c21_15770	0	1	Bryopsida	6	100
Pp3c21_15780	0	0	Streptophytina	5	100
Pp3c21_15798	0	0	Physcomitrium patens	7	100
Pp3c21_15840	0	1	Physcomitrium patens	7	100
Pp3c21_15870	0	0	cellular organisms	1	100
Pp3c21_15880	0	0	cellular organisms	1	100
Pp3c21_15890	0	0	cellular organisms	1	100
Pp3c21_15900	0	0	Eukaryota	2	100
Pp3c21_15910	0	0	Possible contamination or HGT	NA	16
Pp3c21_15920	0	0	cellular organisms	1	100
Pp3c21_15940	0	0	cellular organisms	1	100
Pp3c21_16010	0	1	Physcomitrium patens	7	100
Pp3c21_16020	0	1	Physcomitrium patens	7	100
Pp3c21_16050	0	0	Streptophytina	5	100
Pp3c21_16093	0	0	Physcomitrium patens	7	100
Pp3c21_16111	0	0	Physcomitrium patens	7	100
Pp3c21_16120	0	0	Eukaryota	2	100
Pp3c21_16130	0	0	cellular organisms	1	100
Pp3c21_16140	0	0	cellular organisms	1	100
Pp3c21_16160	0	0	Viridiplantae	3	100
Pp3c21_16170	0	0	cellular organisms	1	100
Pp3c21_16180	0	0	cellular organisms	1	83
Pp3c21_16190	0	0	Viridiplantae	3	75
Pp3c21_16200	0	0	Eukaryota	2	100
Pp3c21_16210	0	1	Eukaryota	2	60
Pp3c21_16230	0	0	Streptophytina	5	100
Pp3c21_16260	0	0	Viridiplantae	3	100
Pp3c21_16279	0	1	Physcomitrium patens	7	100
Pp3c21_16290	0	1	Physcomitrium patens	7	100
Pp3c21_16296	0	1	Physcomitrium patens	7	100
Pp3c21_1630	0	1	cellular organisms	1	100
Pp3c21_16305	0	1	Physcomitrium patens	7	100
Pp3c21_16320	0	0	cellular organisms	1	100
Pp3c21_16350	0	0	cellular organisms	1	100
Pp3c21_1640	0	1	Streptophyta	4	100
Pp3c21_16440	0	0	Streptophytina	5	100
Pp3c21_16470	0	0	cellular organisms	1	33
Pp3c21_16480	0	0	cellular organisms	1	100
Pp3c21_16490	0	0	cellular organisms	1	100
Pp3c21_16500	0	0	Streptophytina	5	50
Pp3c21_16510	0	0	Eukaryota	2	100
Pp3c21_16540	0	0	cellular organisms	1	66
Pp3c21_16550	0	0	Physcomitrium patens	7	100
Pp3c21_16580	0	0	Physcomitrium patens	7	100
Pp3c21_16590	0	0	Viridiplantae	3	100
Pp3c21_16610	0	1	Streptophytina	5	100
Pp3c21_16620	0	1	cellular organisms	1	100
Pp3c21_16630	0	1	Physcomitrium patens	7	100
Pp3c21_16640	0	1	Physcomitrium patens	7	100
Pp3c21_16670	0	1	Physcomitrium patens	7	100
Pp3c21_16690	0	0	Streptophytina	5	100
Pp3c21_16710	0	0	cellular organisms	1	100
Pp3c21_16720	0	0	cellular organisms	1	100
Pp3c21_16730	0	0	cellular organisms	1	100
Pp3c21_16740	0	0	Eukaryota	2	100
Pp3c21_16759	0	0	Physcomitrium patens	7	100
Pp3c21_16770	0	0	Eukaryota	2	100
Pp3c21_16780	0	0	Streptophytina	5	100
Pp3c21_1680	0	1	Streptophytina	5	100
Pp3c21_16800	0	0	Physcomitrium patens	7	100
Pp3c21_16810	0	0	Streptophytina	5	100
Pp3c21_16890	0	0	Bryopsida	6	100
Pp3c21_16910	0	0	Streptophytina	5	100
Pp3c21_16921	0	1	Physcomitrium patens	7	100
Pp3c21_16930	0	0	Physcomitrium patens	7	100
Pp3c21_16960	0	0	Streptophytina	5	100
Pp3c21_16980	0	0	Physcomitrium patens	7	100
Pp3c21_16990	0	1	cellular organisms	1	83
Pp3c21_170	0	0	Physcomitrium patens	7	100
Pp3c21_17004	0	0	Physcomitrium patens	7	100
Pp3c21_17040	0	1	Physcomitrium patens	7	100
Pp3c21_17130	0	0	cellular organisms	1	100
Pp3c21_17170	0	0	cellular organisms	1	100
Pp3c21_17180	0	0	Physcomitrium patens	7	100
Pp3c21_1719	0	0	Physcomitrium patens	7	100
Pp3c21_17190	0	0	Physcomitrium patens	7	100
Pp3c21_1720	0	0	Physcomitrium patens	7	100
Pp3c21_17200	0	1	Streptophytina	5	100
Pp3c21_17210	0	0	Physcomitrium patens	7	100
Pp3c21_17272	0	0	Bryopsida	6	100
Pp3c21_17280	0	0	Eukaryota	2	100
Pp3c21_17300	0	0	cellular organisms	1	100
Pp3c21_17320	0	0	cellular organisms	1	100
Pp3c21_17350	0	0	cellular organisms	1	83
Pp3c21_17360	0	0	Eukaryota	2	100
Pp3c21_17370	0	1	cellular organisms	1	83
Pp3c21_17420	0	0	Streptophytina	5	100
Pp3c21_17450	0	0	cellular organisms	1	100
Pp3c21_17460	0	1	cellular organisms	1	100
Pp3c21_17470	0	1	Bryopsida	6	100
Pp3c21_1750	0	0	Physcomitrium patens	7	100
Pp3c21_17500	0	0	cellular organisms	1	100
Pp3c21_1751	0	0	Physcomitrium patens	7	100
Pp3c21_17519	0	0	Physcomitrium patens	7	100
Pp3c21_17550	0	0	Streptophytina	5	100
Pp3c21_17580	0	0	Physcomitrium patens	7	100
Pp3c21_1759	0	0	Physcomitrium patens	7	100
Pp3c21_1760	0	0	Physcomitrium patens	7	100
Pp3c21_17600	0	1	cellular organisms	1	100
Pp3c21_17650	0	1	cellular organisms	1	50
Pp3c21_17660	0	1	cellular organisms	1	100
Pp3c21_17670	0	0	Physcomitrium patens	7	100
Pp3c21_17680	0	0	Absent from the DIAMOND/MMseqs2 results	NA	NA
Pp3c21_17690	0	0	Absent from the DIAMOND/MMseqs2 results	NA	NA
Pp3c21_1770	0	0	Physcomitrium patens	7	100
Pp3c21_17700	0	0	cellular organisms	1	100
Pp3c21_1771	0	0	Physcomitrium patens	7	100
Pp3c21_17730	0	1	Physcomitrium patens	7	100
Pp3c21_17800	0	1	cellular organisms	1	83
Pp3c21_1789	0	0	Physcomitrium patens	7	100
Pp3c21_1790	0	0	Physcomitrium patens	7	100
Pp3c21_17920	0	0	cellular organisms	1	83
Pp3c21_17930	0	0	Viridiplantae	3	100
Pp3c21_17980	0	0	cellular organisms	1	100
Pp3c21_180	0	1	cellular organisms	1	100
Pp3c21_1800	0	0	Streptophyta	4	100
Pp3c21_18010	0	0	Bryopsida	6	100
Pp3c21_18040	0	0	cellular organisms	1	100
Pp3c21_18060	0	0	cellular organisms	1	100
Pp3c21_18100	0	0	Streptophytina	5	100
Pp3c21_18130	0	0	Eukaryota	2	100
Pp3c21_18140	0	0	cellular organisms	1	100
Pp3c21_18150	0	0	Eukaryota	2	100
Pp3c21_18160	0	0	Streptophytina	5	100
Pp3c21_18170	0	0	Streptophyta	4	100
Pp3c21_18180	0	0	Physcomitrium patens	7	100
Pp3c21_18190	0	1	cellular organisms	1	100
Pp3c21_18220	0	1	cellular organisms	1	100
Pp3c21_18240	0	0	cellular organisms	1	100
Pp3c21_18250	0	0	cellular organisms	1	100
Pp3c21_18280	0	0	Physcomitrium patens	7	100
Pp3c21_18290	0	0	cellular organisms	1	100
Pp3c21_18320	0	0	cellular organisms	1	100
Pp3c21_18410	0	1	Eukaryota	2	100
Pp3c21_18430	0	1	cellular organisms	1	50
Pp3c21_18469	0	1	Physcomitrium patens	7	100
Pp3c21_18480	0	0	Physcomitrium patens	7	100
Pp3c21_18499	0	0	Physcomitrium patens	7	100
Pp3c21_1850	0	1	cellular organisms	1	100
Pp3c21_18540	0	0	Physcomitrium patens	7	100
Pp3c21_18550	0	1	Streptophytina	5	100
Pp3c21_18580	0	0	Physcomitrium patens	7	100
Pp3c21_18588	0	1	Physcomitrium patens	7	100
Pp3c21_18610	1	1	Physcomitrium patens	7	100
Pp3c21_18660	0	1	Bryopsida	6	100
Pp3c21_18700	0	1	cellular organisms	1	100
Pp3c21_18720	0	0	Viridiplantae	3	75
Pp3c21_18730	0	1	Bryopsida	6	100
Pp3c21_18740	0	1	cellular organisms	1	66
Pp3c21_18750	0	1	Eukaryota	2	60
Pp3c21_18770	0	1	Eukaryota	2	100
Pp3c21_18820	0	1	Eukaryota	2	60
Pp3c21_18859	0	1	Physcomitrium patens	7	100
Pp3c21_1890	0	1	cellular organisms	1	100
Pp3c21_18950	0	0	Bryopsida	6	100
Pp3c21_18970	0	0	Streptophyta	4	66
Pp3c21_18980	0	0	cellular organisms	1	100
Pp3c21_190	0	0	cellular organisms	1	100
Pp3c21_19030	0	0	cellular organisms	1	100
Pp3c21_19070	0	0	cellular organisms	1	100
Pp3c21_19080	0	0	cellular organisms	1	100
Pp3c21_19090	0	1	Streptophytina	5	100
Pp3c21_19093	0	1	Streptophytina	5	100
Pp3c21_19100	0	1	cellular organisms	1	83
Pp3c21_19110	0	0	Eukaryota	2	100
Pp3c21_19120	0	1	Physcomitrium patens	7	100
Pp3c21_19130	0	0	Physcomitrium patens	7	100
Pp3c21_19132	0	0	Physcomitrium patens	7	100
Pp3c21_19140	0	0	Bryopsida	6	100
Pp3c21_19160	0	0	Streptophytina	5	100
Pp3c21_19210	0	1	Streptophytina	5	100
Pp3c21_19250	0	0	Bryopsida	6	100
Pp3c21_19270	0	1	Streptophytina	5	100
Pp3c21_19280	0	0	cellular organisms	1	100
Pp3c21_1930	0	0	Physcomitrium patens	7	100
Pp3c21_19330	0	1	Physcomitrium patens	7	100
Pp3c21_19350	0	0	Eukaryota	2	100
Pp3c21_19360	0	1	Bryopsida	6	100
Pp3c21_19370	0	1	Bryopsida	6	100
Pp3c21_1940	0	1	cellular organisms	1	100
Pp3c21_19400	1	0	Physcomitrium patens	7	100
Pp3c21_19420	0	0	Streptophytina	5	100
Pp3c21_19440	0	1	Streptophytina	5	100
Pp3c21_19450	1	0	Physcomitrium patens	7	100
Pp3c21_1948	0	0	Physcomitrium patens	7	100
Pp3c21_19480	0	0	Physcomitrium patens	7	100
Pp3c21_19490	0	0	Physcomitrium patens	7	100
Pp3c21_19540	0	1	Physcomitrium patens	7	100
Pp3c21_19550	0	1	Physcomitrium patens	7	100
Pp3c21_19560	0	1	cellular organisms	1	33
Pp3c21_19561	0	0	cellular organisms	1	33
Pp3c21_19630	0	0	Streptophytina	5	100
Pp3c21_19650	0	0	Streptophytina	5	100
Pp3c21_19660	0	0	cellular organisms	1	100
Pp3c21_19669	0	0	Physcomitrium patens	7	100
Pp3c21_19690	0	1	cellular organisms	1	66
Pp3c21_19700	0	1	cellular organisms	1	100
Pp3c21_19720	0	1	Bryopsida	6	100
Pp3c21_19750	0	1	Bryopsida	6	100
Pp3c21_19760	0	0	cellular organisms	1	100
Pp3c21_19780	0	0	cellular organisms	1	100
Pp3c21_19790	0	0	Eukaryota	2	100
Pp3c21_19810	0	0	Physcomitrium patens	7	100
Pp3c21_19830	0	0	cellular organisms	1	100
Pp3c21_19850	0	0	cellular organisms	1	100
Pp3c21_19940	0	0	Eukaryota	2	80
Pp3c21_19970	0	0	Physcomitrium patens	7	100
Pp3c21_19980	0	0	Bryopsida	6	100
Pp3c21_200	0	0	cellular organisms	1	100
Pp3c21_2000	0	1	Eukaryota	2	60
Pp3c21_20040	0	1	Bryopsida	6	100
Pp3c21_20050	0	1	Viridiplantae	3	75
Pp3c21_20060	0	0	Eukaryota	2	100
Pp3c21_20070	0	0	Eukaryota	2	100
Pp3c21_20100	0	0	Streptophyta	4	100
Pp3c21_20120	0	0	Streptophyta	4	100
Pp3c21_20150	0	0	Streptophyta	4	100
Pp3c21_20180	0	0	Viridiplantae	3	100
Pp3c21_2022	0	1	Eukaryota	2	60
Pp3c21_20280	0	1	Bryopsida	6	100
Pp3c21_20290	0	1	cellular organisms	1	100
Pp3c21_2030	0	0	Eukaryota	2	100
Pp3c21_20300	0	1	Streptophytina	5	100
Pp3c21_20303	0	0	Physcomitrium patens	7	100
Pp3c21_20310	0	1	Streptophytina	5	100
Pp3c21_20320	0	1	cellular organisms	1	83
Pp3c21_20330	0	1	Streptophytina	5	100
Pp3c21_20460	0	1	cellular organisms	1	83
Pp3c21_20462	0	1	Physcomitrium patens	7	100
Pp3c21_2050	0	0	cellular organisms	1	100
Pp3c21_20520	0	1	Streptophytina	5	100
Pp3c21_20530	0	1	Streptophytina	5	100
Pp3c21_20540	0	0	Physcomitrium patens	7	100
Pp3c21_20550	0	0	Eukaryota	2	80
Pp3c21_20610	0	0	Streptophytina	5	100
Pp3c21_20630	0	0	cellular organisms	1	100
Pp3c21_20640	0	0	Eukaryota	2	100
Pp3c21_20650	0	1	cellular organisms	1	83
Pp3c21_20660	0	1	cellular organisms	1	100
Pp3c21_2069	0	1	Physcomitrium patens	7	100
Pp3c21_2070	0	1	Physcomitrium patens	7	100
Pp3c21_20700	0	0	cellular organisms	1	100
Pp3c21_20710	0	0	Physcomitrium patens	7	100
Pp3c21_20720	0	0	cellular organisms	1	66
Pp3c21_20730	0	1	cellular organisms	1	100
Pp3c21_20749	0	1	Physcomitrium patens	7	100
Pp3c21_20770	0	1	cellular organisms	1	100
Pp3c21_20790	0	1	Physcomitrium patens	7	100
Pp3c21_2080	0	0	Physcomitrium patens	7	100
Pp3c21_20820	0	0	Viridiplantae	3	100
Pp3c21_20830	0	0	Physcomitrium patens	7	100
Pp3c21_20850	0	1	cellular organisms	1	100
Pp3c21_20860	0	1	cellular organisms	1	100
Pp3c21_20870	0	1	Physcomitrium patens	7	100
Pp3c21_20900	0	0	cellular organisms	1	100
Pp3c21_20950	0	1	cellular organisms	1	66
Pp3c21_20970	0	0	Physcomitrium patens	7	100
Pp3c21_20979	0	0	Physcomitrium patens	7	100
Pp3c21_20990	0	1	cellular organisms	1	100
Pp3c21_210	0	0	cellular organisms	1	100
Pp3c21_21000	0	1	cellular organisms	1	66
Pp3c21_21010	0	1	cellular organisms	1	100
Pp3c21_21070	0	0	Streptophytina	5	100
Pp3c21_21080	0	1	Physcomitrium patens	7	100
Pp3c21_21111	0	1	Physcomitrium patens	7	100
Pp3c21_21199	0	1	Bryopsida	6	100
Pp3c21_21340	0	0	Eukaryota	2	100
Pp3c21_2140	0	0	Eukaryota	2	60
Pp3c21_21410	0	1	Eukaryota	2	100
Pp3c21_2142	0	0	Physcomitrium patens	7	100
Pp3c21_21429	0	1	Physcomitrium patens	7	100
Pp3c21_21430	0	1	Physcomitrium patens	7	100
Pp3c21_21460	0	1	Viridiplantae	3	100
Pp3c21_21470	0	0	Physcomitrium patens	7	100
Pp3c21_21490	0	0	Bryopsida	6	100
Pp3c21_21500	0	0	Viridiplantae	3	100
Pp3c21_21510	0	0	cellular organisms	1	100
Pp3c21_21519	0	0	Physcomitrium patens	7	100
Pp3c21_21530	0	0	cellular organisms	1	100
Pp3c21_21540	0	0	cellular organisms	1	100
Pp3c21_21550	0	0	cellular organisms	1	100
Pp3c21_21800	0	0	cellular organisms	1	100
Pp3c21_21820	0	0	Physcomitrium patens	7	100
Pp3c21_21840	0	1	Physcomitrium patens	7	100
Pp3c21_21900	0	1	Bryopsida	6	100
Pp3c21_22100	0	0	Physcomitrium patens	7	100
Pp3c21_22110	0	0	cellular organisms	1	66
Pp3c21_22160	0	0	Physcomitrium patens	7	100
Pp3c21_22170	0	0	cellular organisms	1	100
Pp3c21_22300	0	0	Eukaryota	2	100
Pp3c21_22309	0	1	Physcomitrium patens	7	100
Pp3c21_22370	0	0	Eukaryota	2	40
Pp3c21_22380	0	0	Physcomitrium patens	7	100
Pp3c21_22390	0	0	Possible contamination or HGT	NA	16
Pp3c21_2240	0	0	Streptophytina	5	100
Pp3c21_22400	0	1	cellular organisms	1	100
Pp3c21_22420	0	1	Physcomitrium patens	7	100
Pp3c21_22430	0	0	cellular organisms	1	100
Pp3c21_22470	0	0	Physcomitrium patens	7	100
Pp3c21_22490	0	0	Viridiplantae	3	100
Pp3c21_2250	0	0	Streptophytina	5	100
Pp3c21_22540	0	0	Bryopsida	6	100
Pp3c21_22550	0	0	Viridiplantae	3	75
Pp3c21_22560	0	0	cellular organisms	1	100
Pp3c21_22570	0	0	Bryopsida	6	100
Pp3c21_22580	0	0	Physcomitrium patens	7	100
Pp3c21_22610	0	0	cellular organisms	1	100
Pp3c21_22620	0	0	Physcomitrium patens	7	100
Pp3c21_22630	0	0	cellular organisms	1	100
Pp3c21_2290	0	0	cellular organisms	1	100
Pp3c21_230	0	0	cellular organisms	1	100
Pp3c21_2300	0	0	cellular organisms	1	83
Pp3c21_2310	0	0	Physcomitrium patens	7	100
Pp3c21_2320	0	0	Physcomitrium patens	7	100
Pp3c21_2370	0	0	Viridiplantae	3	100
Pp3c21_2380	0	0	Bryopsida	6	100
Pp3c21_243	0	0	cellular organisms	1	100
Pp3c21_2430	0	0	Physcomitrium patens	7	100
Pp3c21_2450	0	0	Eukaryota	2	100
Pp3c21_2460	0	0	Eukaryota	2	60
Pp3c21_2480	0	1	cellular organisms	1	100
Pp3c21_2490	0	0	cellular organisms	1	100
Pp3c21_2499	0	1	Physcomitrium patens	7	100
Pp3c21_250	0	1	Physcomitrium patens	7	100
Pp3c21_2521	0	1	Physcomitrium patens	7	100
Pp3c21_2590	0	1	Physcomitrium patens	7	100
Pp3c21_260	0	1	Streptophytina	5	100
Pp3c21_2600	0	0	cellular organisms	1	100
Pp3c21_2620	0	0	cellular organisms	1	66
Pp3c21_270	0	1	cellular organisms	1	100
Pp3c21_2710	0	1	Physcomitrium patens	7	100
Pp3c21_2730	0	1	cellular organisms	1	100
Pp3c21_2739	0	0	Physcomitrium patens	7	100
Pp3c21_2740	0	0	Physcomitrium patens	7	100
Pp3c21_2741	0	0	Physcomitrium patens	7	100
Pp3c21_2780	0	0	Physcomitrium patens	7	100
Pp3c21_2784	0	0	Physcomitrium patens	7	100
Pp3c21_2790	0	0	Physcomitrium patens	7	100
Pp3c21_280	0	0	cellular organisms	1	100
Pp3c21_2800	0	1	Physcomitrium patens	7	100
Pp3c21_2820	0	0	Physcomitrium patens	7	100
Pp3c21_2830	0	1	Bryopsida	6	100
Pp3c21_2850	0	1	Streptophytina	5	100
Pp3c21_2870	0	0	Physcomitrium patens	7	100
Pp3c21_290	0	0	Eukaryota	2	100
Pp3c21_2910	0	1	Physcomitrium patens	7	100
Pp3c21_2960	0	1	Streptophytina	5	100
Pp3c21_2980	0	0	Eukaryota	2	100
Pp3c21_30	1	0	Bryopsida	6	100
Pp3c21_300	0	0	Physcomitrium patens	7	100
Pp3c21_3010	0	0	Eukaryota	2	100
Pp3c21_3130	0	1	cellular organisms	1	100
Pp3c21_3140	0	1	cellular organisms	1	100
Pp3c21_3199	0	0	Possible contamination or HGT	NA	16
Pp3c21_320	0	0	Streptophytina	5	100
Pp3c21_3200	0	0	Possible contamination or HGT	NA	16
Pp3c21_3210	0	1	cellular organisms	1	100
Pp3c21_3220	0	0	Physcomitrium patens	7	100
Pp3c21_3230	0	0	Streptophytina	5	100
Pp3c21_3240	0	0	Streptophytina	5	50
Pp3c21_3370	0	0	cellular organisms	1	100
Pp3c21_340	0	0	cellular organisms	1	100
Pp3c21_3429	0	1	Physcomitrium patens	7	100
Pp3c21_3430	0	1	Physcomitrium patens	7	100
Pp3c21_3440	0	1	Streptophytina	5	100
Pp3c21_3460	0	1	cellular organisms	1	66
Pp3c21_3480	0	0	Physcomitrium patens	7	100
Pp3c21_350	0	0	Eukaryota	2	100
Pp3c21_3520	0	0	Physcomitrium patens	7	100
Pp3c21_3531	0	1	Physcomitrium patens	7	100
Pp3c21_3550	0	1	cellular organisms	1	66
Pp3c21_3560	0	1	cellular organisms	1	66
Pp3c21_3570	0	1	Physcomitrium patens	7	100
Pp3c21_3580	0	0	Absent from the DIAMOND/MMseqs2 results	NA	NA
Pp3c21_360	0	0	cellular organisms	1	100
Pp3c21_3610	0	1	Physcomitrium patens	7	100
Pp3c21_3620	0	1	cellular organisms	1	66
Pp3c21_3640	0	1	cellular organisms	1	100
Pp3c21_3670	0	0	cellular organisms	1	83
Pp3c21_3680	0	1	cellular organisms	1	100
Pp3c21_3690	0	0	Physcomitrium patens	7	100
Pp3c21_370	0	0	Eukaryota	2	100
Pp3c21_3700	0	1	Eukaryota	2	80
Pp3c21_3730	0	0	cellular organisms	1	100
Pp3c21_3740	0	0	Physcomitrium patens	7	100
Pp3c21_3750	0	0	Physcomitrium patens	7	100
Pp3c21_3760	0	0	cellular organisms	1	100
Pp3c21_3770	0	0	Streptophytina	5	100
Pp3c21_3820	0	0	Physcomitrium patens	7	100
Pp3c21_3840	0	0	Eukaryota	2	80
Pp3c21_3850	0	0	cellular organisms	1	100
Pp3c21_3920	0	0	Streptophytina	5	100
Pp3c21_3930	0	0	Physcomitrium patens	7	100
Pp3c21_3950	0	0	cellular organisms	1	100
Pp3c21_3970	0	1	Bryopsida	6	100
Pp3c21_40	1	0	Physcomitrium patens	7	100
Pp3c21_4030	0	1	Physcomitrium patens	7	100
Pp3c21_410	0	0	Physcomitrium patens	7	100
Pp3c21_4170	0	0	cellular organisms	1	66
Pp3c21_4180	0	0	cellular organisms	1	100
Pp3c21_4200	0	0	Bryopsida	6	100
Pp3c21_4220	0	0	Physcomitrium patens	7	100
Pp3c21_4230	0	0	cellular organisms	1	100
Pp3c21_4250	0	0	Viridiplantae	3	100
Pp3c21_4280	0	0	Physcomitrium patens	7	100
Pp3c21_430	0	0	Physcomitrium patens	7	100
Pp3c21_4300	0	0	cellular organisms	1	100
Pp3c21_4320	0	1	Physcomitrium patens	7	100
Pp3c21_4330	0	0	Physcomitrium patens	7	100
Pp3c21_4350	0	1	Physcomitrium patens	7	100
Pp3c21_4389	0	1	Absent from the DIAMOND/MMseqs2 results	NA	NA
Pp3c21_4390	0	1	Physcomitrium patens	7	100
Pp3c21_440	0	1	Streptophytina	5	100
Pp3c21_4410	0	1	Bryopsida	6	100
Pp3c21_4420	0	1	Bryopsida	6	100
Pp3c21_4531	0	0	Physcomitrium patens	7	100
Pp3c21_4580	0	0	cellular organisms	1	50
Pp3c21_4590	0	0	Streptophytina	5	100
Pp3c21_4610	0	0	Bryopsida	6	100
Pp3c21_4630	0	0	Eukaryota	2	100
Pp3c21_4670	0	0	Streptophytina	5	100
Pp3c21_4700	0	0	Physcomitrium patens	7	100
Pp3c21_4710	0	0	Physcomitrium patens	7	100
Pp3c21_4720	0	0	Physcomitrium patens	7	100
Pp3c21_4730	1	0	cellular organisms	1	50
Pp3c21_4740	0	0	cellular organisms	1	100
Pp3c21_4750	0	0	cellular organisms	1	100
Pp3c21_4760	0	1	Bryopsida	6	100
Pp3c21_4764	0	1	Bryopsida	6	100
Pp3c21_4780	0	0	cellular organisms	1	100
Pp3c21_4790	0	0	cellular organisms	1	100
Pp3c21_4800	0	0	Possible contamination or HGT	NA	20
Pp3c21_4820	0	0	Streptophytina	5	50
Pp3c21_4860	0	0	Eukaryota	2	100
Pp3c21_4870	0	0	Bryopsida	6	100
Pp3c21_4880	0	0	cellular organisms	1	100
Pp3c21_4900	0	1	cellular organisms	1	100
Pp3c21_4920	0	0	Streptophytina	5	100
Pp3c21_4950	0	1	cellular organisms	1	100
Pp3c21_5060	0	0	cellular organisms	1	100
Pp3c21_5070	0	0	cellular organisms	1	100
Pp3c21_5120	0	0	Streptophytina	5	100
Pp3c21_5150	0	0	Bryopsida	6	100
Pp3c21_5160	0	0	Physcomitrium patens	7	100
Pp3c21_5171	0	0	Physcomitrium patens	7	100
Pp3c21_520	0	0	Eukaryota	2	100
Pp3c21_5210	0	0	Physcomitrium patens	7	100
Pp3c21_5260	0	0	Physcomitrium patens	7	100
Pp3c21_5280	0	0	Streptophytina	5	100
Pp3c21_530	0	0	Streptophytina	5	100
Pp3c21_5300	0	1	cellular organisms	1	100
Pp3c21_5320	0	0	Physcomitrium patens	7	100
Pp3c21_5350	0	0	cellular organisms	1	100
Pp3c21_5360	0	0	cellular organisms	1	66
Pp3c21_5380	0	0	Physcomitrium patens	7	100
Pp3c21_5400	0	0	Streptophyta	4	100
Pp3c21_5420	0	0	cellular organisms	1	100
Pp3c21_5430	0	0	cellular organisms	1	100
Pp3c21_5460	0	0	Physcomitrium patens	7	100
Pp3c21_5470	0	0	cellular organisms	1	66
Pp3c21_5480	0	0	Eukaryota	2	100
Pp3c21_5481	0	0	Physcomitrium patens	7	100
Pp3c21_550	0	0	Streptophytina	5	100
Pp3c21_5540	0	0	Eukaryota	2	100
Pp3c21_5550	0	0	Eukaryota	2	80
Pp3c21_5560	0	0	cellular organisms	1	100
Pp3c21_5570	0	0	cellular organisms	1	100
Pp3c21_5590	0	0	Bryopsida	6	100
Pp3c21_560	0	0	cellular organisms	1	100
Pp3c21_5600	0	1	Physcomitrium patens	7	100
Pp3c21_561	0	0	cellular organisms	1	100
Pp3c21_5620	0	0	Physcomitrium patens	7	100
Pp3c21_5640	1	0	cellular organisms	1	100
Pp3c21_5650	1	0	cellular organisms	1	100
Pp3c21_5670	0	0	cellular organisms	1	100
Pp3c21_5680	0	0	Physcomitrium patens	7	100
Pp3c21_5690	0	0	cellular organisms	1	100
Pp3c21_5700	0	0	Physcomitrium patens	7	100
Pp3c21_5710	0	0	Streptophytina	5	100
Pp3c21_5730	0	0	Eukaryota	2	80
Pp3c21_5760	0	1	cellular organisms	1	100
Pp3c21_5770	0	0	Streptophytina	5	100
Pp3c21_580	0	0	cellular organisms	1	100
Pp3c21_5850	0	0	Physcomitrium patens	7	100
Pp3c21_5860	0	1	Physcomitrium patens	7	100
Pp3c21_5880	0	0	cellular organisms	1	100
Pp3c21_5890	0	0	Physcomitrium patens	7	100
Pp3c21_60	0	1	cellular organisms	1	66
Pp3c21_600	0	0	cellular organisms	1	100
Pp3c21_6070	0	1	Physcomitrium patens	7	100
Pp3c21_6071	0	1	Physcomitrium patens	7	100
Pp3c21_610	0	1	cellular organisms	1	100
Pp3c21_6100	0	1	cellular organisms	1	100
Pp3c21_6110	0	0	Streptophytina	5	50
Pp3c21_6120	0	0	cellular organisms	1	100
Pp3c21_6150	0	0	cellular organisms	1	100
Pp3c21_6170	0	1	Streptophytina	5	100
Pp3c21_6200	0	0	cellular organisms	1	100
Pp3c21_6219	0	0	Physcomitrium patens	7	100
Pp3c21_6228	0	0	Physcomitrium patens	7	100
Pp3c21_6250	0	0	cellular organisms	1	100
Pp3c21_6260	0	0	cellular organisms	1	66
Pp3c21_6270	1	0	Absent from the DIAMOND/MMseqs2 results	NA	NA
Pp3c21_630	0	1	Streptophytina	5	100
Pp3c21_6390	0	0	Physcomitrium patens	7	100
Pp3c21_6410	0	0	cellular organisms	1	100
Pp3c21_6420	0	0	Bryopsida	6	100
Pp3c21_6430	0	0	Bryopsida	6	100
Pp3c21_6450	0	0	Viridiplantae	3	100
Pp3c21_6460	0	1	cellular organisms	1	83
Pp3c21_6470	0	0	cellular organisms	1	100
Pp3c21_6480	0	0	cellular organisms	1	100
Pp3c21_6500	0	0	Bryopsida	6	100
Pp3c21_6510	0	0	cellular organisms	1	100
Pp3c21_6520	0	0	Physcomitrium patens	7	100
Pp3c21_6560	1	0	Eukaryota	2	60
Pp3c21_660	0	0	Streptophytina	5	100
Pp3c21_6600	1	0	Bryopsida	6	100
Pp3c21_6620	0	1	cellular organisms	1	100
Pp3c21_670	0	0	cellular organisms	1	100
Pp3c21_6740	0	0	Eukaryota	2	100
Pp3c21_6760	0	0	cellular organisms	1	100
Pp3c21_6770	0	0	Streptophytina	5	100
Pp3c21_6790	0	0	Eukaryota	2	60
Pp3c21_6800	0	0	cellular organisms	1	100
Pp3c21_6810	0	0	Eukaryota	2	100
Pp3c21_6820	0	0	cellular organisms	1	100
Pp3c21_6821	0	0	cellular organisms	1	100
Pp3c21_6830	0	0	cellular organisms	1	100
Pp3c21_6840	0	0	cellular organisms	1	50
Pp3c21_6850	0	0	Eukaryota	2	100
Pp3c21_6860	0	0	cellular organisms	1	66
Pp3c21_6880	0	1	Bryopsida	6	100
Pp3c21_6900	0	0	Physcomitrium patens	7	100
Pp3c21_6910	0	0	cellular organisms	1	100
Pp3c21_6920	0	0	cellular organisms	1	100
Pp3c21_6940	0	0	cellular organisms	1	100
Pp3c21_6960	0	1	Bryopsida	6	100
Pp3c21_7000	0	0	Physcomitrium patens	7	100
Pp3c21_7060	0	0	Physcomitrium patens	7	100
Pp3c21_7063	0	0	Physcomitrium patens	7	100
Pp3c21_7100	0	0	Viridiplantae	3	100
Pp3c21_7106	0	0	Viridiplantae	3	100
Pp3c21_7130	0	1	Streptophytina	5	100
Pp3c21_7160	0	0	Streptophytina	5	100
Pp3c21_7170	0	0	Bryopsida	6	100
Pp3c21_7180	0	0	cellular organisms	1	66
Pp3c21_7210	0	0	cellular organisms	1	100
Pp3c21_7260	0	1	Eukaryota	2	80
Pp3c21_7310	0	1	Physcomitrium patens	7	100
Pp3c21_7340	0	0	Physcomitrium patens	7	100
Pp3c21_7380	0	0	cellular organisms	1	50
Pp3c21_7390	0	0	cellular organisms	1	66
Pp3c21_7400	0	0	Physcomitrium patens	7	100
Pp3c21_7410	0	0	Bryopsida	6	100
Pp3c21_7510	0	1	cellular organisms	1	83
Pp3c21_7520	0	1	cellular organisms	1	83
Pp3c21_7530	0	1	cellular organisms	1	100
Pp3c21_7550	0	1	Physcomitrium patens	7	100
Pp3c21_7560	0	0	Physcomitrium patens	7	100
Pp3c21_7570	0	0	Streptophytina	5	100
Pp3c21_7640	0	1	cellular organisms	1	66
Pp3c21_7660	0	1	cellular organisms	1	83
Pp3c21_7670	0	1	cellular organisms	1	83
Pp3c21_7680	0	1	cellular organisms	1	83
Pp3c21_7690	0	1	cellular organisms	1	83
Pp3c21_7720	0	0	Physcomitrium patens	7	100
Pp3c21_7746	0	0	Physcomitrium patens	7	100
Pp3c21_7780	0	0	Eukaryota	2	60
Pp3c21_7790	0	1	cellular organisms	1	100
Pp3c21_7800	0	0	cellular organisms	1	100
Pp3c21_7810	0	0	cellular organisms	1	100
Pp3c21_7815	0	0	Physcomitrium patens	7	100
Pp3c21_7820	0	0	cellular organisms	1	100
Pp3c21_7830	0	0	Eukaryota	2	100
Pp3c21_7840	0	1	Bryopsida	6	100
Pp3c21_7860	0	1	Bryopsida	6	100
Pp3c21_7930	0	0	Physcomitrium patens	7	100
Pp3c21_7940	0	0	Streptophytina	5	100
Pp3c21_7950	0	1	Physcomitrium patens	7	100
Pp3c21_7954	0	1	Physcomitrium patens	7	100
Pp3c21_7970	0	0	Physcomitrium patens	7	100
Pp3c21_7978	0	0	Physcomitrium patens	7	100
Pp3c21_8000	0	0	cellular organisms	1	100
Pp3c21_8010	0	0	Eukaryota	2	80
Pp3c21_8020	0	0	Eukaryota	2	100
Pp3c21_8040	0	0	cellular organisms	1	83
Pp3c21_8070	0	1	Streptophytina	5	100
Pp3c21_8090	0	0	cellular organisms	1	100
Pp3c21_810	0	0	Physcomitrium patens	7	100
Pp3c21_8100	0	0	Eukaryota	2	100
Pp3c21_8105	0	0	cellular organisms	1	100
Pp3c21_8110	0	1	cellular organisms	1	66
Pp3c21_8117	0	0	Physcomitrium patens	7	100
Pp3c21_8120	0	0	Eukaryota	2	100
Pp3c21_8151	0	0	Physcomitrium patens	7	100
Pp3c21_8170	0	0	Physcomitrium patens	7	100
Pp3c21_8190	0	0	Physcomitrium patens	7	100
Pp3c21_8200	0	1	Physcomitrium patens	7	100
Pp3c21_8250	0	0	Streptophytina	5	100
Pp3c21_8270	0	1	cellular organisms	1	83
Pp3c21_8291	0	0	Physcomitrium patens	7	100
Pp3c21_830	0	1	Streptophytina	5	50
Pp3c21_8300	0	1	cellular organisms	1	100
Pp3c21_8310	0	0	Physcomitrium patens	7	100
Pp3c21_8330	0	1	Eukaryota	2	100
Pp3c21_8340	0	0	cellular organisms	1	100
Pp3c21_8360	1	0	cellular organisms	1	33
Pp3c21_8390	0	0	cellular organisms	1	100
Pp3c21_8398	0	0	Physcomitrium patens	7	100
Pp3c21_840	0	0	Eukaryota	2	100
Pp3c21_8410	0	1	Eukaryota	2	60
Pp3c21_8420	0	1	cellular organisms	1	83
Pp3c21_8450	0	0	cellular organisms	1	83
Pp3c21_8460	0	0	cellular organisms	1	100
Pp3c21_8470	0	0	Streptophytina	5	100
Pp3c21_8480	0	0	Bryopsida	6	100
Pp3c21_8500	0	0	cellular organisms	1	100
Pp3c21_8540	0	0	cellular organisms	1	100
Pp3c21_8550	0	0	cellular organisms	1	100
Pp3c21_860	0	0	Bryopsida	6	100
Pp3c21_8640	0	0	Eukaryota	2	100
Pp3c21_8650	0	0	cellular organisms	1	100
Pp3c21_8660	0	0	cellular organisms	1	100
Pp3c21_8670	0	0	cellular organisms	1	100
Pp3c21_8680	0	0	Streptophytina	5	100
Pp3c21_870	0	0	Eukaryota	2	100
Pp3c21_8710	0	1	Bryopsida	6	100
Pp3c21_8730	0	0	Bryopsida	6	100
Pp3c21_8740	0	0	Physcomitrium patens	7	100
Pp3c21_8750	0	0	Eukaryota	2	60
Pp3c21_8760	0	0	cellular organisms	1	50
Pp3c21_8779	0	0	Physcomitrium patens	7	100
Pp3c21_8780	0	0	Physcomitrium patens	7	100
Pp3c21_880	0	0	cellular organisms	1	100
Pp3c21_8800	0	0	cellular organisms	1	100
Pp3c21_8810	0	1	cellular organisms	1	100
Pp3c21_8909	0	0	Physcomitrium patens	7	100
Pp3c21_8940	0	1	cellular organisms	1	100
Pp3c21_8960	0	1	Streptophytina	5	100
Pp3c21_8970	0	0	Physcomitrium patens	7	100
Pp3c21_8989	0	0	Physcomitrium patens	7	100
Pp3c21_8990	0	0	Physcomitrium patens	7	100
Pp3c21_900	0	0	Streptophytina	5	100
Pp3c21_9000	0	0	Bryopsida	6	100
Pp3c21_9010	0	0	Physcomitrium patens	7	100
Pp3c21_9020	0	1	Eukaryota	2	100
Pp3c21_9030	0	0	cellular organisms	1	83
Pp3c21_9040	0	1	cellular organisms	1	100
Pp3c21_9070	0	1	Physcomitrium patens	7	100
Pp3c21_9071	0	1	Physcomitrium patens	7	100
Pp3c21_9088	0	0	Physcomitrium patens	7	100
Pp3c21_9120	0	1	Physcomitrium patens	7	100
Pp3c21_9151	0	1	Physcomitrium patens	7	100
Pp3c21_9220	0	0	cellular organisms	1	100
Pp3c21_9230	0	0	cellular organisms	1	100
Pp3c21_9250	0	0	cellular organisms	1	100
Pp3c21_9270	0	0	Possible contamination or HGT	NA	16
Pp3c21_9280	0	0	cellular organisms	1	100
Pp3c21_9290	0	0	Streptophytina	5	100
Pp3c21_9302	0	0	Physcomitrium patens	7	100
Pp3c21_9340	0	0	cellular organisms	1	83
Pp3c21_9360	0	0	Eukaryota	2	80
Pp3c21_9370	0	0	Physcomitrium patens	7	100
Pp3c21_9380	0	0	cellular organisms	1	100
Pp3c21_9420	0	1	cellular organisms	1	83
Pp3c21_9430	0	1	Streptophytina	5	50
Pp3c21_9440	0	0	Bryopsida	6	100
Pp3c21_9500	0	1	Bryopsida	6	100
Pp3c21_9570	0	0	Physcomitrium patens	7	100
Pp3c21_9590	0	0	Physcomitrium patens	7	100
Pp3c21_9600	0	1	Streptophyta	4	100
Pp3c21_9610	0	0	cellular organisms	1	100
Pp3c21_9620	0	0	Streptophyta	4	100
Pp3c21_9630	0	0	cellular organisms	1	100
Pp3c21_9640	0	0	Eukaryota	2	80
Pp3c21_9650	0	0	cellular organisms	1	100
Pp3c21_9651	0	0	cellular organisms	1	100
Pp3c21_9670	0	0	cellular organisms	1	33
Pp3c21_9680	0	0	cellular organisms	1	66
Pp3c21_9690	0	0	cellular organisms	1	100
Pp3c21_9700	0	0	Bryopsida	6	100
Pp3c21_9710	0	0	cellular organisms	1	100
Pp3c21_9720	0	0	cellular organisms	1	100
Pp3c21_9740	0	0	cellular organisms	1	100
Pp3c21_9750	0	0	cellular organisms	1	100
Pp3c21_9760	0	0	cellular organisms	1	100
Pp3c21_9770	0	1	cellular organisms	1	100
Pp3c21_9790	0	0	cellular organisms	1	100
Pp3c21_980	0	0	Streptophytina	5	100
Pp3c21_9800	0	0	Physcomitrium patens	7	100
Pp3c21_9810	0	0	cellular organisms	1	100
Pp3c21_9820	0	0	Eukaryota	2	100
Pp3c21_9830	0	0	cellular organisms	1	100
Pp3c21_9840	0	0	Bryopsida	6	100
Pp3c21_9850	0	0	Physcomitrium patens	7	100
Pp3c21_9860	0	0	cellular organisms	1	100
Pp3c21_9890	0	0	Viridiplantae	3	75
Pp3c21_990	0	1	cellular organisms	1	66
Pp3c21_9910	0	0	cellular organisms	1	100
Pp3c21_9920	0	0	cellular organisms	1	83
Pp3c21_9930	0	0	Physcomitrium patens	7	100
Pp3c21_9940	0	0	Eukaryota	2	60
Pp3c21_9948	0	0	Physcomitrium patens	7	100
Pp3c21_9970	0	0	cellular organisms	1	100
Pp3c21_9980	0	0	cellular organisms	1	100
Pp3c22_100	0	1	cellular organisms	1	100
Pp3c22_10000	0	1	Eukaryota	2	100
Pp3c22_10010	0	0	Eukaryota	2	60
Pp3c22_1010	0	0	Physcomitrium patens	7	100
Pp3c22_10120	0	1	Eukaryota	2	80
Pp3c22_10130	0	0	cellular organisms	1	100
Pp3c22_10160	0	0	Eukaryota	2	60
Pp3c22_10170	0	0	Bryopsida	6	100
Pp3c22_1020	0	0	Physcomitrium patens	7	100
Pp3c22_10200	1	0	Physcomitrium patens	7	100
Pp3c22_10270	0	0	cellular organisms	1	83
Pp3c22_10280	0	1	Bryopsida	6	100
Pp3c22_10290	0	0	Physcomitrium patens	7	100
Pp3c22_1030	0	0	Streptophytina	5	100
Pp3c22_10300	0	0	cellular organisms	1	100
Pp3c22_10310	0	0	Physcomitrium patens	7	100
Pp3c22_10340	0	0	Eukaryota	2	80
Pp3c22_10350	0	0	Streptophytina	5	100
Pp3c22_10390	0	1	Eukaryota	2	100
Pp3c22_1050	0	0	Absent from the DIAMOND/MMseqs2 results	NA	NA
Pp3c22_10500	0	0	Physcomitrium patens	7	100
Pp3c22_10510	0	1	Bryopsida	6	100
Pp3c22_10520	0	0	cellular organisms	1	100
Pp3c22_10527	0	1	cellular organisms	1	100
Pp3c22_10530	0	1	Bryopsida	6	100
Pp3c22_10540	0	1	Eukaryota	2	100
Pp3c22_10580	0	1	cellular organisms	1	100
Pp3c22_1060	0	0	cellular organisms	1	100
Pp3c22_10600	0	0	cellular organisms	1	66
Pp3c22_10620	0	0	Bryopsida	6	100
Pp3c22_10630	0	1	Bryopsida	6	100
Pp3c22_10650	0	0	Eukaryota	2	100
Pp3c22_10660	0	0	Streptophyta	4	100
Pp3c22_10670	0	0	Physcomitrium patens	7	100
Pp3c22_10680	0	1	Bryopsida	6	100
Pp3c22_1070	0	1	Bryopsida	6	100
Pp3c22_10740	1	0	Physcomitrium patens	7	100
Pp3c22_10770	0	1	Streptophytina	5	100
Pp3c22_10780	0	1	cellular organisms	1	66
Pp3c22_10800	0	0	Physcomitrium patens	7	100
Pp3c22_10850	0	0	cellular organisms	1	100
Pp3c22_10860	0	0	cellular organisms	1	100
Pp3c22_10880	0	1	Bryopsida	6	100
Pp3c22_1090	0	0	cellular organisms	1	100
Pp3c22_10909	0	1	Physcomitrium patens	7	100
Pp3c22_110	0	0	Eukaryota	2	60
Pp3c22_1100	0	1	cellular organisms	1	100
Pp3c22_11010	0	0	Eukaryota	2	100
Pp3c22_11030	0	1	Physcomitrium patens	7	100
Pp3c22_11031	0	1	Physcomitrium patens	7	100
Pp3c22_11040	0	1	Eukaryota	2	60
Pp3c22_11060	0	0	Physcomitrium patens	7	100
Pp3c22_11070	0	0	Physcomitrium patens	7	100
Pp3c22_11080	0	1	Streptophytina	5	100
Pp3c22_11100	0	0	Eukaryota	2	100
Pp3c22_11110	0	0	Eukaryota	2	80
Pp3c22_11120	0	0	Physcomitrium patens	7	100
Pp3c22_11130	0	1	cellular organisms	1	83
Pp3c22_11160	0	0	cellular organisms	1	83
Pp3c22_11180	0	0	Physcomitrium patens	7	100
Pp3c22_11190	0	0	Eukaryota	2	100
Pp3c22_11200	0	0	Eukaryota	2	80
Pp3c22_11201	0	0	Eukaryota	2	100
Pp3c22_11210	0	1	Streptophytina	5	100
Pp3c22_11240	0	0	cellular organisms	1	100
Pp3c22_11245	0	0	Eukaryota	2	60
Pp3c22_11290	0	1	Bryopsida	6	100
Pp3c22_11480	0	1	cellular organisms	1	100
Pp3c22_11510	0	0	Eukaryota	2	100
Pp3c22_11600	0	0	Eukaryota	2	100
Pp3c22_11620	0	0	Physcomitrium patens	7	100
Pp3c22_11640	0	0	Physcomitrium patens	7	100
Pp3c22_11650	0	1	Physcomitrium patens	7	100
Pp3c22_11654	0	1	Physcomitrium patens	7	100
Pp3c22_11680	0	0	Eukaryota	2	100
Pp3c22_11690	0	0	cellular organisms	1	100
Pp3c22_11700	0	0	cellular organisms	1	100
Pp3c22_11760	0	1	Bryopsida	6	100
Pp3c22_11770	0	1	Physcomitrium patens	7	100
Pp3c22_11880	0	0	Streptophytina	5	50
Pp3c22_11890	0	0	Physcomitrium patens	7	100
Pp3c22_1190	0	1	Physcomitrium patens	7	100
Pp3c22_11910	0	0	cellular organisms	1	50
Pp3c22_11920	0	0	Physcomitrium patens	7	100
Pp3c22_12010	0	1	Bryopsida	6	100
Pp3c22_12020	0	0	Physcomitrium patens	7	100
Pp3c22_12040	0	1	Streptophytina	5	100
Pp3c22_12090	0	0	cellular organisms	1	100
Pp3c22_1210	0	0	Physcomitrium patens	7	100
Pp3c22_12100	0	0	Bryopsida	6	100
Pp3c22_12110	0	0	Viridiplantae	3	100
Pp3c22_12129	0	1	Physcomitrium patens	7	100
Pp3c22_12130	0	1	Bryopsida	6	100
Pp3c22_12150	0	1	Streptophytina	5	100
Pp3c22_1220	0	1	cellular organisms	1	100
Pp3c22_12260	0	0	cellular organisms	1	50
Pp3c22_1230	0	0	Streptophytina	5	100
Pp3c22_12350	0	0	Streptophytina	5	100
Pp3c22_12360	0	0	Bryopsida	6	100
Pp3c22_1240	0	1	Physcomitrium patens	7	100
Pp3c22_12410	0	0	Physcomitrium patens	7	100
Pp3c22_12420	0	0	Streptophytina	5	100
Pp3c22_12448	0	0	Physcomitrium patens	7	100
Pp3c22_12490	0	0	Physcomitrium patens	7	100
Pp3c22_12540	0	1	cellular organisms	1	100
Pp3c22_12550	0	1	cellular organisms	1	83
Pp3c22_12580	0	0	Physcomitrium patens	7	100
Pp3c22_12599	0	0	Physcomitrium patens	7	100
Pp3c22_12620	1	0	Physcomitrium patens	7	100
Pp3c22_12630	1	0	Bryopsida	6	100
Pp3c22_12640	0	0	Eukaryota	2	60
Pp3c22_12650	0	0	Physcomitrium patens	7	100
Pp3c22_12670	0	0	Physcomitrium patens	7	100
Pp3c22_12680	0	0	cellular organisms	1	66
Pp3c22_1270	0	0	Eukaryota	2	60
Pp3c22_12700	0	0	Physcomitrium patens	7	100
Pp3c22_12710	0	0	Eukaryota	2	100
Pp3c22_12720	0	0	cellular organisms	1	100
Pp3c22_12740	0	1	cellular organisms	1	100
Pp3c22_12750	0	0	Bryopsida	6	100
Pp3c22_12760	0	0	Physcomitrium patens	7	100
Pp3c22_12780	0	0	cellular organisms	1	100
Pp3c22_12800	0	0	cellular organisms	1	100
Pp3c22_12830	0	0	Physcomitrium patens	7	100
Pp3c22_12850	0	0	cellular organisms	1	100
Pp3c22_12860	0	0	Physcomitrium patens	7	100
Pp3c22_12880	0	1	Bryopsida	6	100
Pp3c22_1290	0	0	cellular organisms	1	100
Pp3c22_12920	0	1	cellular organisms	1	100
Pp3c22_12930	0	0	cellular organisms	1	100
Pp3c22_12945	0	0	cellular organisms	1	100
Pp3c22_12950	0	1	Streptophytina	5	100
Pp3c22_12960	0	1	cellular organisms	1	100
Pp3c22_12970	0	0	cellular organisms	1	83
Pp3c22_12990	0	1	Bryopsida	6	100
Pp3c22_130	0	0	Streptophytina	5	100
Pp3c22_13010	0	1	Physcomitrium patens	7	100
Pp3c22_13020	0	1	Eukaryota	2	80
Pp3c22_13030	0	1	Physcomitrium patens	7	100
Pp3c22_13039	0	1	Bryopsida	6	100
Pp3c22_13060	0	1	cellular organisms	1	50
Pp3c22_13090	0	0	Physcomitrium patens	7	100
Pp3c22_13120	0	0	cellular organisms	1	100
Pp3c22_13130	0	0	cellular organisms	1	100
Pp3c22_13150	0	0	Streptophyta	4	100
Pp3c22_13170	0	0	Eukaryota	2	60
Pp3c22_13180	0	0	cellular organisms	1	100
Pp3c22_13190	0	0	cellular organisms	1	83
Pp3c22_1320	0	0	cellular organisms	1	83
Pp3c22_13200	0	0	Streptophytina	5	100
Pp3c22_13220	0	0	Physcomitrium patens	7	100
Pp3c22_13229	0	0	Physcomitrium patens	7	100
Pp3c22_13240	0	0	cellular organisms	1	100
Pp3c22_1330	0	0	Streptophytina	5	100
Pp3c22_13330	0	0	Physcomitrium patens	7	100
Pp3c22_13400	0	0	cellular organisms	1	100
Pp3c22_13410	0	0	cellular organisms	1	100
Pp3c22_13420	0	0	cellular organisms	1	100
Pp3c22_13430	0	1	Streptophytina	5	100
Pp3c22_13440	0	1	Eukaryota	2	80
Pp3c22_13450	0	0	Streptophytina	5	100
Pp3c22_13460	0	0	cellular organisms	1	66
Pp3c22_13490	0	0	Physcomitrium patens	7	100
Pp3c22_13510	0	0	Physcomitrium patens	7	100
Pp3c22_13550	0	1	Streptophytina	5	100
Pp3c22_13560	0	0	Physcomitrium patens	7	100
Pp3c22_13580	0	0	Eukaryota	2	100
Pp3c22_13600	0	0	Streptophytina	5	100
Pp3c22_13660	0	0	Physcomitrium patens	7	100
Pp3c22_13680	0	0	Streptophytina	5	100
Pp3c22_13730	0	0	Viridiplantae	3	100
Pp3c22_13740	0	0	Viridiplantae	3	75
Pp3c22_13750	0	1	cellular organisms	1	83
Pp3c22_13770	0	0	Streptophytina	5	100
Pp3c22_13790	0	0	cellular organisms	1	100
Pp3c22_13808	0	0	Physcomitrium patens	7	100
Pp3c22_13810	0	0	Streptophytina	5	100
Pp3c22_13840	0	0	Streptophytina	5	100
Pp3c22_13860	0	0	cellular organisms	1	100
Pp3c22_13870	0	0	Streptophytina	5	100
Pp3c22_13900	0	0	Physcomitrium patens	7	100
Pp3c22_13910	0	0	Physcomitrium patens	7	100
Pp3c22_13920	0	0	Streptophytina	5	100
Pp3c22_13930	0	0	Viridiplantae	3	100
Pp3c22_13945	0	0	Streptophytina	5	100
Pp3c22_13950	0	0	Bryopsida	6	100
Pp3c22_13970	0	0	cellular organisms	1	100
Pp3c22_13980	0	0	cellular organisms	1	100
Pp3c22_1400	0	0	Streptophytina	5	100
Pp3c22_14000	0	1	Physcomitrium patens	7	100
Pp3c22_14060	0	1	Physcomitrium patens	7	100
Pp3c22_14070	0	1	Physcomitrium patens	7	100
Pp3c22_14080	0	1	Physcomitrium patens	7	100
Pp3c22_14090	0	0	Physcomitrium patens	7	100
Pp3c22_1410	0	0	cellular organisms	1	100
Pp3c22_14160	0	1	Physcomitrium patens	7	100
Pp3c22_14169	0	1	Physcomitrium patens	7	100
Pp3c22_14190	0	0	Streptophytina	5	100
Pp3c22_14200	0	0	Streptophytina	5	100
Pp3c22_14210	0	1	Physcomitrium patens	7	100
Pp3c22_14220	0	1	Streptophytina	5	100
Pp3c22_14260	0	0	Physcomitrium patens	7	100
Pp3c22_14270	0	1	cellular organisms	1	66
Pp3c22_14280	0	1	Physcomitrium patens	7	100
Pp3c22_14290	0	0	cellular organisms	1	100
Pp3c22_14300	0	0	Physcomitrium patens	7	100
Pp3c22_14350	0	0	Physcomitrium patens	7	100
Pp3c22_14360	0	1	cellular organisms	1	100
Pp3c22_1440	0	1	cellular organisms	1	100
Pp3c22_14400	0	0	Eukaryota	2	100
Pp3c22_14420	0	0	Streptophytina	5	100
Pp3c22_14440	0	0	cellular organisms	1	100
Pp3c22_14460	0	1	Bryopsida	6	100
Pp3c22_14470	0	1	Physcomitrium patens	7	100
Pp3c22_14481	0	1	Physcomitrium patens	7	100
Pp3c22_14490	0	0	Eukaryota	2	100
Pp3c22_1450	0	1	Physcomitrium patens	7	100
Pp3c22_14520	0	1	Bryopsida	6	100
Pp3c22_14530	0	0	cellular organisms	1	100
Pp3c22_14550	0	1	Streptophytina	5	100
Pp3c22_14560	0	0	cellular organisms	1	83
Pp3c22_14600	0	0	Physcomitrium patens	7	100
Pp3c22_14605	0	0	Physcomitrium patens	7	100
Pp3c22_14630	0	0	Viridiplantae	3	100
Pp3c22_14640	0	0	Physcomitrium patens	7	100
Pp3c22_14660	0	0	Eukaryota	2	100
Pp3c22_14670	0	1	Eukaryota	2	100
Pp3c22_14690	0	0	Bryopsida	6	100
Pp3c22_14700	0	0	Physcomitrium patens	7	100
Pp3c22_14720	0	0	Streptophytina	5	100
Pp3c22_14740	0	0	Streptophytina	5	100
Pp3c22_14770	0	0	Streptophytina	5	100
Pp3c22_14790	0	0	cellular organisms	1	100
Pp3c22_14800	0	1	Streptophytina	5	100
Pp3c22_14880	0	0	Physcomitrium patens	7	100
Pp3c22_14890	0	0	Absent from the DIAMOND/MMseqs2 results	NA	NA
Pp3c22_14910	0	0	Physcomitrium patens	7	100
Pp3c22_14929	0	0	Physcomitrium patens	7	100
Pp3c22_14940	0	0	cellular organisms	1	100
Pp3c22_14950	0	1	Physcomitrium patens	7	100
Pp3c22_14960	0	1	cellular organisms	1	83
Pp3c22_14981	0	0	Physcomitrium patens	7	100
Pp3c22_14990	0	0	cellular organisms	1	100
Pp3c22_1500	0	0	Physcomitrium patens	7	100
Pp3c22_15010	0	0	cellular organisms	1	100
Pp3c22_15020	0	0	Eukaryota	2	80
Pp3c22_15040	0	0	cellular organisms	1	100
Pp3c22_15050	0	0	cellular organisms	1	100
Pp3c22_15058	0	0	Physcomitrium patens	7	100
Pp3c22_15060	0	0	cellular organisms	1	83
Pp3c22_1510	0	0	Viridiplantae	3	100
Pp3c22_15110	0	0	Bryopsida	6	100
Pp3c22_1519	0	0	Physcomitrium patens	7	100
Pp3c22_15210	0	0	cellular organisms	1	100
Pp3c22_15240	0	1	cellular organisms	1	100
Pp3c22_15260	0	0	Physcomitrium patens	7	100
Pp3c22_15320	0	1	Streptophytina	5	100
Pp3c22_15340	0	0	cellular organisms	1	100
Pp3c22_15350	0	1	cellular organisms	1	100
Pp3c22_1540	0	0	cellular organisms	1	100
Pp3c22_15400	0	0	cellular organisms	1	66
Pp3c22_15410	0	0	Streptophyta	4	100
Pp3c22_15420	0	0	cellular organisms	1	100
Pp3c22_15430	0	1	cellular organisms	1	100
Pp3c22_15440	0	1	Bryopsida	6	100
Pp3c22_15530	0	0	Streptophytina	5	100
Pp3c22_15560	0	0	cellular organisms	1	100
Pp3c22_15570	0	1	cellular organisms	1	100
Pp3c22_15579	0	0	Physcomitrium patens	7	100
Pp3c22_1560	0	0	Streptophytina	5	100
Pp3c22_15610	0	0	cellular organisms	1	100
Pp3c22_15620	0	0	cellular organisms	1	100
Pp3c22_15660	0	1	cellular organisms	1	100
Pp3c22_1570	0	0	Physcomitrium patens	7	100
Pp3c22_15730	0	0	Streptophytina	5	100
Pp3c22_15780	0	1	Streptophytina	5	100
Pp3c22_15860	0	1	Bryopsida	6	100
Pp3c22_15880	0	1	Streptophytina	5	100
Pp3c22_15890	0	0	Viridiplantae	3	100
Pp3c22_160	0	0	cellular organisms	1	100
Pp3c22_1600	0	0	cellular organisms	1	100
Pp3c22_16000	0	0	Physcomitrium patens	7	100
Pp3c22_16090	0	0	Eukaryota	2	100
Pp3c22_16100	0	0	Eukaryota	2	100
Pp3c22_16110	0	0	cellular organisms	1	100
Pp3c22_16120	0	0	cellular organisms	1	83
Pp3c22_16130	0	0	Eukaryota	2	100
Pp3c22_16160	0	1	cellular organisms	1	100
Pp3c22_16170	0	1	Streptophytina	5	100
Pp3c22_1630	0	0	Physcomitrium patens	7	100
Pp3c22_16320	0	1	Streptophytina	5	100
Pp3c22_16330	0	0	cellular organisms	1	100
Pp3c22_16360	0	1	Eukaryota	2	80
Pp3c22_16380	0	0	Bryopsida	6	100
Pp3c22_1640	0	0	Streptophytina	5	50
Pp3c22_16400	0	1	Physcomitrium patens	7	100
Pp3c22_16420	0	0	Bryopsida	6	100
Pp3c22_16446	0	0	Physcomitrium patens	7	100
Pp3c22_16460	0	0	cellular organisms	1	100
Pp3c22_16480	0	0	Physcomitrium patens	7	100
Pp3c22_16570	0	0	Physcomitrium patens	7	100
Pp3c22_16576	0	0	Physcomitrium patens	7	100
Pp3c22_16590	0	0	Streptophytina	5	100
Pp3c22_1660	1	0	Physcomitrium patens	7	100
Pp3c22_16611	0	0	Physcomitrium patens	7	100
Pp3c22_16640	0	0	Physcomitrium patens	7	100
Pp3c22_16710	0	0	Bryopsida	6	100
Pp3c22_16740	0	1	Streptophytina	5	100
Pp3c22_16753	0	1	Viridiplantae	3	75
Pp3c22_16763	0	1	Streptophytina	5	100
Pp3c22_16770	0	1	Bryopsida	6	100
Pp3c22_16776	0	1	Bryopsida	6	100
Pp3c22_1680	0	1	Streptophytina	5	100
Pp3c22_16800	0	1	Streptophytina	5	100
Pp3c22_16840	0	0	Eukaryota	2	80
Pp3c22_16910	1	0	Physcomitrium patens	7	100
Pp3c22_16930	0	1	cellular organisms	1	83
Pp3c22_16960	0	1	cellular organisms	1	100
Pp3c22_17010	0	1	Physcomitrium patens	7	100
Pp3c22_17012	0	1	Physcomitrium patens	7	100
Pp3c22_17070	0	0	Physcomitrium patens	7	100
Pp3c22_17080	0	0	cellular organisms	1	100
Pp3c22_17090	0	0	Streptophytina	5	100
Pp3c22_17099	0	1	Physcomitrium patens	7	100
Pp3c22_1710	0	1	Eukaryota	2	60
Pp3c22_17100	0	1	Streptophytina	5	100
Pp3c22_17130	0	1	Physcomitrium patens	7	100
Pp3c22_17160	0	0	cellular organisms	1	83
Pp3c22_17170	0	0	cellular organisms	1	66
Pp3c22_17180	0	0	cellular organisms	1	100
Pp3c22_17190	0	1	Bryopsida	6	100
Pp3c22_1720	0	0	cellular organisms	1	100
Pp3c22_17210	0	0	cellular organisms	1	100
Pp3c22_17220	0	0	Physcomitrium patens	7	100
Pp3c22_17230	0	0	cellular organisms	1	100
Pp3c22_17251	0	1	Physcomitrium patens	7	100
Pp3c22_17260	0	1	Bryopsida	6	100
Pp3c22_17280	0	0	Streptophytina	5	100
Pp3c22_17300	0	1	cellular organisms	1	50
Pp3c22_17310	0	0	cellular organisms	1	66
Pp3c22_17320	0	0	Eukaryota	2	60
Pp3c22_17330	0	0	cellular organisms	1	100
Pp3c22_17340	0	0	Streptophytina	5	100
Pp3c22_17370	0	0	Physcomitrium patens	7	100
Pp3c22_1740	0	0	Viridiplantae	3	100
Pp3c22_17400	0	0	Eukaryota	2	100
Pp3c22_17440	0	0	Streptophyta	4	100
Pp3c22_17450	1	0	cellular organisms	1	100
Pp3c22_17519	0	0	Physcomitrium patens	7	100
Pp3c22_17530	0	0	Possible contamination or HGT	NA	20
Pp3c22_17540	0	0	cellular organisms	1	83
Pp3c22_17550	0	1	Streptophytina	5	100
Pp3c22_17560	0	0	cellular organisms	1	100
Pp3c22_17570	0	0	cellular organisms	1	100
Pp3c22_17580	0	1	Streptophytina	5	100
Pp3c22_17590	0	1	Streptophytina	5	100
Pp3c22_1760	0	0	Eukaryota	2	100
Pp3c22_17610	0	0	cellular organisms	1	83
Pp3c22_17620	0	0	Physcomitrium patens	7	100
Pp3c22_17630	0	0	Physcomitrium patens	7	100
Pp3c22_17650	0	0	Physcomitrium patens	7	100
Pp3c22_17660	0	0	Streptophyta	4	100
Pp3c22_17670	0	0	cellular organisms	1	100
Pp3c22_17680	0	1	Eukaryota	2	100
Pp3c22_1770	0	0	Eukaryota	2	100
Pp3c22_17700	0	0	Streptophyta	4	100
Pp3c22_17730	0	0	Streptophytina	5	100
Pp3c22_17770	0	1	cellular organisms	1	100
Pp3c22_17777	0	1	Physcomitrium patens	7	100
Pp3c22_17790	0	0	Streptophytina	5	100
Pp3c22_17800	0	1	Streptophytina	5	100
Pp3c22_17807	0	1	Streptophytina	5	100
Pp3c22_17810	0	0	cellular organisms	1	100
Pp3c22_17820	0	0	Eukaryota	2	100
Pp3c22_17830	0	0	Streptophytina	5	100
Pp3c22_17844	0	0	Physcomitrium patens	7	100
Pp3c22_17850	0	0	cellular organisms	1	83
Pp3c22_17870	0	1	Physcomitrium patens	7	100
Pp3c22_17873	0	1	Physcomitrium patens	7	100
Pp3c22_1790	0	0	Physcomitrium patens	7	100
Pp3c22_17900	0	0	Eukaryota	2	100
Pp3c22_17910	0	0	cellular organisms	1	100
Pp3c22_17920	0	0	cellular organisms	1	100
Pp3c22_17930	0	1	Bryopsida	6	100
Pp3c22_17940	0	0	Streptophytina	5	100
Pp3c22_1800	0	0	Streptophytina	5	100
Pp3c22_18120	0	0	cellular organisms	1	100
Pp3c22_18130	0	0	cellular organisms	1	100
Pp3c22_18190	0	0	cellular organisms	1	83
Pp3c22_18210	0	0	cellular organisms	1	100
Pp3c22_18220	0	0	Streptophytina	5	100
Pp3c22_18230	0	1	cellular organisms	1	100
Pp3c22_18240	0	0	cellular organisms	1	100
Pp3c22_18260	0	0	Eukaryota	2	100
Pp3c22_18270	0	0	Physcomitrium patens	7	100
Pp3c22_18280	0	1	Streptophytina	5	100
Pp3c22_1830	0	0	Physcomitrium patens	7	100
Pp3c22_18300	0	0	cellular organisms	1	100
Pp3c22_18310	0	0	cellular organisms	1	100
Pp3c22_18330	0	0	cellular organisms	1	100
Pp3c22_18351	0	0	Absent from the DIAMOND/MMseqs2 results	NA	NA
Pp3c22_18360	0	1	Physcomitrium patens	7	100
Pp3c22_1840	0	0	cellular organisms	1	100
Pp3c22_1850	0	1	Eukaryota	2	100
Pp3c22_18520	0	0	cellular organisms	1	83
Pp3c22_18560	0	0	Eukaryota	2	80
Pp3c22_18570	0	0	Streptophytina	5	100
Pp3c22_1860	0	0	cellular organisms	1	100
Pp3c22_18600	0	0	cellular organisms	1	100
Pp3c22_18610	0	0	Physcomitrium patens	7	100
Pp3c22_1870	0	0	Eukaryota	2	100
Pp3c22_18760	0	1	cellular organisms	1	100
Pp3c22_18780	0	1	Physcomitrium patens	7	100
Pp3c22_18790	0	1	cellular organisms	1	100
Pp3c22_1880	0	0	cellular organisms	1	100
Pp3c22_18810	0	0	Eukaryota	2	100
Pp3c22_18840	0	0	cellular organisms	1	100
Pp3c22_18850	0	0	cellular organisms	1	100
Pp3c22_18860	0	0	cellular organisms	1	100
Pp3c22_18880	0	0	cellular organisms	1	100
Pp3c22_1890	0	1	Eukaryota	2	80
Pp3c22_190	0	0	cellular organisms	1	100
Pp3c22_19000	0	0	cellular organisms	1	66
Pp3c22_19010	0	1	cellular organisms	1	100
Pp3c22_19060	1	0	Physcomitrium patens	7	100
Pp3c22_19080	0	0	Physcomitrium patens	7	100
Pp3c22_19090	0	0	cellular organisms	1	83
Pp3c22_191	0	0	Streptophytina	5	50
Pp3c22_1910	0	0	Streptophytina	5	100
Pp3c22_19100	0	0	cellular organisms	1	100
Pp3c22_19110	0	1	Physcomitrium patens	7	100
Pp3c22_19119	0	1	Physcomitrium patens	7	100
Pp3c22_19121	0	1	Physcomitrium patens	7	100
Pp3c22_19190	1	0	cellular organisms	1	33
Pp3c22_1920	0	0	Eukaryota	2	80
Pp3c22_19210	1	0	Eukaryota	2	60
Pp3c22_19220	0	0	Bryopsida	6	100
Pp3c22_19230	0	0	cellular organisms	1	66
Pp3c22_1930	0	0	cellular organisms	1	100
Pp3c22_19310	1	1	cellular organisms	1	83
Pp3c22_19330	0	1	cellular organisms	1	33
Pp3c22_19370	0	0	Bryopsida	6	100
Pp3c22_19380	0	0	cellular organisms	1	66
Pp3c22_1940	0	0	Eukaryota	2	100
Pp3c22_19410	0	0	cellular organisms	1	100
Pp3c22_19412	0	0	cellular organisms	1	100
Pp3c22_19420	0	0	Eukaryota	2	100
Pp3c22_19430	0	1	Physcomitrium patens	7	100
Pp3c22_19490	0	0	Physcomitrium patens	7	100
Pp3c22_19509	0	1	Physcomitrium patens	7	100
Pp3c22_19580	0	1	cellular organisms	1	100
Pp3c22_19630	0	0	Streptophyta	4	100
Pp3c22_19720	0	0	Bryopsida	6	100
Pp3c22_19760	0	1	cellular organisms	1	66
Pp3c22_19770	0	1	Bryopsida	6	100
Pp3c22_19780	0	1	cellular organisms	1	66
Pp3c22_19810	0	1	Bryopsida	6	100
Pp3c22_19820	0	1	Bryopsida	6	100
Pp3c22_1990	0	0	Streptophytina	5	100
Pp3c22_19900	0	0	Eukaryota	2	100
Pp3c22_19910	0	0	cellular organisms	1	100
Pp3c22_19980	0	0	Streptophytina	5	100
Pp3c22_19990	0	0	Eukaryota	2	80
Pp3c22_200	0	0	Eukaryota	2	100
Pp3c22_20020	0	0	cellular organisms	1	100
Pp3c22_20050	0	0	Streptophytina	5	100
Pp3c22_20080	0	0	Streptophytina	5	100
Pp3c22_20100	0	0	cellular organisms	1	83
Pp3c22_20130	0	0	Physcomitrium patens	7	100
Pp3c22_20140	0	1	Eukaryota	2	100
Pp3c22_20148	0	0	Physcomitrium patens	7	100
Pp3c22_20150	0	0	Physcomitrium patens	7	100
Pp3c22_20160	0	0	Physcomitrium patens	7	100
Pp3c22_2020	0	0	Eukaryota	2	100
Pp3c22_20230	0	0	Physcomitrium patens	7	100
Pp3c22_20240	0	1	Eukaryota	2	100
Pp3c22_2030	0	0	Eukaryota	2	100
Pp3c22_20330	0	0	Physcomitrium patens	7	100
Pp3c22_2040	0	0	cellular organisms	1	100
Pp3c22_20430	0	1	Eukaryota	2	100
Pp3c22_2050	0	1	cellular organisms	1	100
Pp3c22_20520	0	0	Streptophytina	5	100
Pp3c22_20610	0	1	Bryopsida	6	100
Pp3c22_20640	0	1	cellular organisms	1	100
Pp3c22_20660	0	1	Viridiplantae	3	100
Pp3c22_20760	0	1	cellular organisms	1	100
Pp3c22_20770	0	1	Streptophytina	5	100
Pp3c22_20780	0	1	cellular organisms	1	83
Pp3c22_2080	0	0	Eukaryota	2	80
Pp3c22_20810	0	0	Physcomitrium patens	7	100
Pp3c22_20830	0	1	cellular organisms	1	66
Pp3c22_20940	0	0	cellular organisms	1	50
Pp3c22_20950	0	0	Bryopsida	6	100
Pp3c22_20970	0	0	cellular organisms	1	100
Pp3c22_20980	0	0	Eukaryota	2	80
Pp3c22_210	0	0	cellular organisms	1	100
Pp3c22_21010	0	0	cellular organisms	1	100
Pp3c22_21020	0	0	Eukaryota	2	100
Pp3c22_21030	0	0	Eukaryota	2	100
Pp3c22_21036	0	0	Physcomitrium patens	7	100
Pp3c22_21050	0	1	Bryopsida	6	100
Pp3c22_21057	0	0	Physcomitrium patens	7	100
Pp3c22_21070	0	1	Streptophytina	5	100
Pp3c22_21080	0	1	cellular organisms	1	50
Pp3c22_21090	0	0	cellular organisms	1	100
Pp3c22_21110	0	0	Viridiplantae	3	100
Pp3c22_21190	0	1	cellular organisms	1	100
Pp3c22_21200	0	1	Streptophytina	5	100
Pp3c22_21230	0	0	Physcomitrium patens	7	100
Pp3c22_21250	0	0	Physcomitrium patens	7	100
Pp3c22_21255	0	0	Bryopsida	6	100
Pp3c22_21270	0	0	cellular organisms	1	100
Pp3c22_21290	0	0	Bryopsida	6	100
Pp3c22_2130	0	1	Physcomitrium patens	7	100
Pp3c22_21320	0	0	Bryopsida	6	100
Pp3c22_21360	0	0	cellular organisms	1	100
Pp3c22_2140	0	0	Streptophytina	5	100
Pp3c22_21400	0	0	Streptophytina	5	100
Pp3c22_21420	0	1	Absent from the DIAMOND/MMseqs2 results	NA	NA
Pp3c22_21460	0	0	cellular organisms	1	100
Pp3c22_21470	0	0	Physcomitrium patens	7	100
Pp3c22_21490	0	1	cellular organisms	1	83
Pp3c22_21500	0	0	Bryopsida	6	100
Pp3c22_21520	0	0	Eukaryota	2	100
Pp3c22_21630	0	1	cellular organisms	1	83
Pp3c22_21680	0	1	cellular organisms	1	100
Pp3c22_21700	0	1	cellular organisms	1	100
Pp3c22_21710	0	1	Streptophyta	4	100
Pp3c22_21730	0	1	Bryopsida	6	100
Pp3c22_21740	0	0	Streptophytina	5	100
Pp3c22_21780	0	0	Eukaryota	2	100
Pp3c22_21810	0	0	Physcomitrium patens	7	100
Pp3c22_21840	0	0	Streptophytina	5	100
Pp3c22_21850	0	1	Streptophyta	4	100
Pp3c22_21860	0	1	Physcomitrium patens	7	100
Pp3c22_21870	0	0	cellular organisms	1	100
Pp3c22_21900	0	1	cellular organisms	1	100
Pp3c22_21920	0	1	Physcomitrium patens	7	100
Pp3c22_21930	0	1	Physcomitrium patens	7	100
Pp3c22_21950	0	1	Streptophyta	4	100
Pp3c22_21953	0	1	Physcomitrium patens	7	100
Pp3c22_21970	0	1	cellular organisms	1	100
Pp3c22_21979	0	1	Physcomitrium patens	7	100
Pp3c22_21990	0	1	cellular organisms	1	100
Pp3c22_2200	0	1	Streptophytina	5	100
Pp3c22_22010	0	0	cellular organisms	1	83
Pp3c22_22014	0	0	Physcomitrium patens	7	100
Pp3c22_22032	0	0	Physcomitrium patens	7	100
Pp3c22_22040	0	1	cellular organisms	1	100
Pp3c22_22050	0	0	cellular organisms	1	100
Pp3c22_22070	0	1	cellular organisms	1	66
Pp3c22_22180	0	0	Eukaryota	2	60
Pp3c22_22190	0	0	cellular organisms	1	66
Pp3c22_22230	0	1	cellular organisms	1	100
Pp3c22_22231	0	1	cellular organisms	1	100
Pp3c22_22330	0	1	cellular organisms	1	66
Pp3c22_22340	0	1	cellular organisms	1	66
Pp3c22_22380	0	0	Streptophyta	4	100
Pp3c22_22390	0	0	Eukaryota	2	80
Pp3c22_22416	0	1	Streptophytina	5	100
Pp3c22_22420	0	1	Streptophytina	5	100
Pp3c22_22445	0	0	Physcomitrium patens	7	100
Pp3c22_22471	0	0	Physcomitrium patens	7	100
Pp3c22_2260	0	0	Physcomitrium patens	7	100
Pp3c22_22770	0	1	Physcomitrium patens	7	100
Pp3c22_22790	0	0	Physcomitrium patens	7	100
Pp3c22_22810	0	1	Bryopsida	6	100
Pp3c22_22820	0	1	Streptophytina	5	100
Pp3c22_22830	1	1	cellular organisms	1	100
Pp3c22_22860	0	1	Physcomitrium patens	7	100
Pp3c22_22890	0	0	cellular organisms	1	100
Pp3c22_2290	0	0	Physcomitrium patens	7	100
Pp3c22_22930	0	0	cellular organisms	1	100
Pp3c22_22940	0	0	Streptophytina	5	100
Pp3c22_22950	0	0	cellular organisms	1	100
Pp3c22_22960	0	1	Bryopsida	6	100
Pp3c22_22970	0	0	Physcomitrium patens	7	100
Pp3c22_22990	0	1	Bryopsida	6	100
Pp3c22_2300	0	0	Physcomitrium patens	7	100
Pp3c22_23000	0	1	cellular organisms	1	100
Pp3c22_23010	0	1	Physcomitrium patens	7	100
Pp3c22_23020	0	1	cellular organisms	1	100
Pp3c22_23030	0	0	Eukaryota	2	100
Pp3c22_23050	0	1	Eukaryota	2	100
Pp3c22_23060	0	1	Streptophytina	5	100
Pp3c22_23080	0	1	cellular organisms	1	100
Pp3c22_23090	0	1	cellular organisms	1	100
Pp3c22_2310	0	0	cellular organisms	1	100
Pp3c22_23110	0	0	Eukaryota	2	100
Pp3c22_23120	0	0	cellular organisms	1	100
Pp3c22_23130	0	0	Streptophytina	5	100
Pp3c22_2320	0	0	Physcomitrium patens	7	100
Pp3c22_2330	0	1	Eukaryota	2	100
Pp3c22_2360	0	0	cellular organisms	1	83
Pp3c22_2370	0	0	Physcomitrium patens	7	100
Pp3c22_2380	0	0	cellular organisms	1	100
Pp3c22_240	0	1	cellular organisms	1	100
Pp3c22_2400	0	1	cellular organisms	1	83
Pp3c22_2440	0	0	Streptophytina	5	100
Pp3c22_2470	0	0	cellular organisms	1	83
Pp3c22_2480	0	0	cellular organisms	1	100
Pp3c22_2490	0	0	cellular organisms	1	83
Pp3c22_2500	0	1	cellular organisms	1	100
Pp3c22_2510	0	0	cellular organisms	1	83
Pp3c22_2520	0	0	Eukaryota	2	100
Pp3c22_2530	0	0	cellular organisms	1	100
Pp3c22_2540	0	0	Physcomitrium patens	7	100
Pp3c22_2550	0	0	Viridiplantae	3	100
Pp3c22_2590	0	1	Eukaryota	2	100
Pp3c22_260	0	1	cellular organisms	1	100
Pp3c22_2620	0	1	Bryopsida	6	100
Pp3c22_2630	0	0	cellular organisms	1	100
Pp3c22_2650	0	1	cellular organisms	1	100
Pp3c22_2660	0	1	cellular organisms	1	66
Pp3c22_270	0	1	cellular organisms	1	100
Pp3c22_2750	0	1	Physcomitrium patens	7	100
Pp3c22_2770	0	0	Physcomitrium patens	7	100
Pp3c22_280	0	0	Bryopsida	6	100
Pp3c22_2800	0	1	Physcomitrium patens	7	100
Pp3c22_2830	0	0	Physcomitrium patens	7	100
Pp3c22_2850	0	0	cellular organisms	1	100
Pp3c22_2860	0	0	cellular organisms	1	66
Pp3c22_2890	0	0	Eukaryota	2	100
Pp3c22_2900	0	1	Streptophytina	5	100
Pp3c22_2920	0	0	Viridiplantae	3	100
Pp3c22_2930	0	1	Streptophytina	5	100
Pp3c22_2970	0	0	Physcomitrium patens	7	100
Pp3c22_2990	0	0	Eukaryota	2	100
Pp3c22_300	0	1	Eukaryota	2	80
Pp3c22_3000	0	0	Physcomitrium patens	7	100
Pp3c22_301	0	1	Eukaryota	2	80
Pp3c22_3040	0	0	Physcomitrium patens	7	100
Pp3c22_3050	0	0	cellular organisms	1	100
Pp3c22_3070	0	1	Streptophyta	4	100
Pp3c22_3080	0	1	Streptophytina	5	100
Pp3c22_3160	0	1	cellular organisms	1	83
Pp3c22_3180	0	1	cellular organisms	1	100
Pp3c22_3190	0	0	Eukaryota	2	80
Pp3c22_320	0	0	Bryopsida	6	100
Pp3c22_3200	0	1	cellular organisms	1	66
Pp3c22_3210	0	0	Bryopsida	6	100
Pp3c22_322	0	0	Bryopsida	6	100
Pp3c22_3220	0	0	cellular organisms	1	100
Pp3c22_3230	0	0	Absent from the DIAMOND/MMseqs2 results	NA	NA
Pp3c22_3240	0	0	cellular organisms	1	100
Pp3c22_3250	0	0	Streptophytina	5	100
Pp3c22_3260	0	0	Eukaryota	2	100
Pp3c22_3270	0	1	Eukaryota	2	80
Pp3c22_3300	0	0	cellular organisms	1	100
Pp3c22_3310	0	0	cellular organisms	1	100
Pp3c22_3390	0	0	Eukaryota	2	100
Pp3c22_3400	0	0	Physcomitrium patens	7	100
Pp3c22_3410	0	1	Streptophytina	5	100
Pp3c22_3469	0	0	Physcomitrium patens	7	100
Pp3c22_350	0	0	cellular organisms	1	66
Pp3c22_3520	0	0	Streptophyta	4	100
Pp3c22_3530	0	0	Streptophytina	5	100
Pp3c22_3550	0	1	cellular organisms	1	83
Pp3c22_3589	0	0	Physcomitrium patens	7	100
Pp3c22_3600	0	0	Possible contamination or HGT	NA	16
Pp3c22_3610	0	0	Physcomitrium patens	7	100
Pp3c22_3620	1	0	Physcomitrium patens	7	100
Pp3c22_3640	0	0	Physcomitrium patens	7	100
Pp3c22_3662	1	0	Physcomitrium patens	7	100
Pp3c22_3690	0	0	Physcomitrium patens	7	100
Pp3c22_3700	0	0	Bryopsida	6	100
Pp3c22_3710	0	0	cellular organisms	1	100
Pp3c22_3730	0	0	Viridiplantae	3	50
Pp3c22_3760	0	0	Bryopsida	6	100
Pp3c22_3770	0	0	Eukaryota	2	60
Pp3c22_3800	0	0	cellular organisms	1	100
Pp3c22_3810	0	0	Eukaryota	2	100
Pp3c22_3860	0	0	Bryopsida	6	100
Pp3c22_3910	0	0	Streptophytina	5	100
Pp3c22_3916	0	0	Physcomitrium patens	7	100
Pp3c22_3930	0	1	Eukaryota	2	80
Pp3c22_3939	0	1	Physcomitrium patens	7	100
Pp3c22_3950	0	1	Physcomitrium patens	7	100
Pp3c22_3970	0	1	Eukaryota	2	40
Pp3c22_3980	0	1	Bryopsida	6	100
Pp3c22_3990	0	0	cellular organisms	1	100
Pp3c22_4000	0	0	Eukaryota	2	100
Pp3c22_4010	0	0	Eukaryota	2	80
Pp3c22_4050	0	0	cellular organisms	1	100
Pp3c22_4080	0	0	Physcomitrium patens	7	100
Pp3c22_4100	0	0	cellular organisms	1	100
Pp3c22_4130	0	0	cellular organisms	1	100
Pp3c22_4140	0	1	cellular organisms	1	83
Pp3c22_4170	0	0	Eukaryota	2	100
Pp3c22_4180	0	0	cellular organisms	1	100
Pp3c22_4190	0	0	cellular organisms	1	100
Pp3c22_4200	0	0	cellular organisms	1	100
Pp3c22_4220	0	1	Physcomitrium patens	7	100
Pp3c22_4240	0	0	Eukaryota	2	40
Pp3c22_4300	0	1	Physcomitrium patens	7	100
Pp3c22_4310	0	0	Physcomitrium patens	7	100
Pp3c22_4378	0	1	Physcomitrium patens	7	100
Pp3c22_4480	0	0	cellular organisms	1	83
Pp3c22_4490	0	0	Physcomitrium patens	7	100
Pp3c22_4590	0	1	Physcomitrium patens	7	100
Pp3c22_4620	0	0	Eukaryota	2	100
Pp3c22_4630	0	0	cellular organisms	1	100
Pp3c22_4640	0	1	Physcomitrium patens	7	100
Pp3c22_4690	0	0	Physcomitrium patens	7	100
Pp3c22_470	0	0	Eukaryota	2	60
Pp3c22_4700	0	1	Streptophytina	5	100
Pp3c22_4730	0	0	cellular organisms	1	100
Pp3c22_4740	0	0	Eukaryota	2	100
Pp3c22_4749	0	0	Physcomitrium patens	7	100
Pp3c22_4760	0	0	cellular organisms	1	100
Pp3c22_4780	0	0	Eukaryota	2	100
Pp3c22_4790	0	1	cellular organisms	1	100
Pp3c22_4890	0	1	cellular organisms	1	100
Pp3c22_490	0	0	cellular organisms	1	83
Pp3c22_4900	0	0	Physcomitrium patens	7	100
Pp3c22_4930	0	0	Eukaryota	2	80
Pp3c22_4940	0	0	cellular organisms	1	100
Pp3c22_4950	0	1	Streptophytina	5	100
Pp3c22_4960	0	0	Physcomitrium patens	7	100
Pp3c22_4970	0	0	cellular organisms	1	83
Pp3c22_4980	0	0	Streptophytina	5	100
Pp3c22_4990	0	0	Physcomitrium patens	7	100
Pp3c22_500	0	0	Physcomitrium patens	7	100
Pp3c22_5000	0	0	Streptophytina	5	100
Pp3c22_5010	0	0	cellular organisms	1	100
Pp3c22_5020	0	0	Streptophytina	5	100
Pp3c22_5030	0	1	Eukaryota	2	60
Pp3c22_5040	0	1	Physcomitrium patens	7	100
Pp3c22_5080	0	0	cellular organisms	1	100
Pp3c22_5130	0	1	Physcomitrium patens	7	100
Pp3c22_5140	0	1	Physcomitrium patens	7	100
Pp3c22_5160	0	1	Eukaryota	2	60
Pp3c22_5180	0	1	Physcomitrium patens	7	100
Pp3c22_520	0	0	Bryopsida	6	100
Pp3c22_5210	0	0	Physcomitrium patens	7	100
Pp3c22_5250	0	0	Physcomitrium patens	7	100
Pp3c22_5260	0	0	Streptophytina	5	100
Pp3c22_5270	0	0	Bryopsida	6	100
Pp3c22_5280	0	0	Streptophytina	5	100
Pp3c22_530	0	0	Physcomitrium patens	7	100
Pp3c22_5300	0	0	Physcomitrium patens	7	100
Pp3c22_5320	0	1	Eukaryota	2	60
Pp3c22_5330	0	0	cellular organisms	1	100
Pp3c22_540	0	0	cellular organisms	1	100
Pp3c22_5419	0	0	Physcomitrium patens	7	100
Pp3c22_5440	0	1	Streptophytina	5	100
Pp3c22_5450	0	1	Physcomitrium patens	7	100
Pp3c22_5470	0	0	cellular organisms	1	100
Pp3c22_5480	0	0	Absent from the DIAMOND/MMseqs2 results	NA	NA
Pp3c22_5486	0	0	Physcomitrium patens	7	100
Pp3c22_550	0	0	Streptophyta	4	100
Pp3c22_5530	0	1	cellular organisms	1	100
Pp3c22_5590	0	0	Streptophyta	4	100
Pp3c22_5610	0	1	cellular organisms	1	100
Pp3c22_5612	0	0	Physcomitrium patens	7	100
Pp3c22_5640	0	1	Physcomitrium patens	7	100
Pp3c22_5660	0	0	Viridiplantae	3	100
Pp3c22_5665	0	0	Physcomitrium patens	7	100
Pp3c22_5670	0	0	Streptophytina	5	100
Pp3c22_5700	0	0	Bryopsida	6	100
Pp3c22_5710	0	1	cellular organisms	1	100
Pp3c22_5720	0	0	cellular organisms	1	100
Pp3c22_5760	0	0	cellular organisms	1	100
Pp3c22_5780	0	0	Eukaryota	2	100
Pp3c22_579	0	0	Physcomitrium patens	7	100
Pp3c22_580	0	0	Physcomitrium patens	7	100
Pp3c22_5800	0	0	cellular organisms	1	100
Pp3c22_5810	0	0	Physcomitrium patens	7	100
Pp3c22_5830	0	0	Physcomitrium patens	7	100
Pp3c22_5840	0	0	cellular organisms	1	100
Pp3c22_5850	0	0	cellular organisms	1	100
Pp3c22_5870	0	1	Streptophytina	5	100
Pp3c22_5920	0	0	Eukaryota	2	100
Pp3c22_5940	0	0	Eukaryota	2	80
Pp3c22_5950	0	1	Streptophytina	5	100
Pp3c22_5970	0	1	Bryopsida	6	100
Pp3c22_5980	0	0	cellular organisms	1	100
Pp3c22_5990	0	0	cellular organisms	1	100
Pp3c22_6000	0	0	cellular organisms	1	100
Pp3c22_6020	0	0	Streptophytina	5	100
Pp3c22_6050	0	0	Eukaryota	2	100
Pp3c22_6120	0	0	cellular organisms	1	100
Pp3c22_6140	0	0	Eukaryota	2	100
Pp3c22_6150	0	0	Eukaryota	2	100
Pp3c22_6190	0	1	Physcomitrium patens	7	100
Pp3c22_630	0	1	cellular organisms	1	100
Pp3c22_6320	0	1	Physcomitrium patens	7	100
Pp3c22_6360	0	0	Viridiplantae	3	75
Pp3c22_6370	0	0	Streptophytina	5	100
Pp3c22_6380	0	0	cellular organisms	1	100
Pp3c22_6390	0	0	cellular organisms	1	100
Pp3c22_6430	0	0	cellular organisms	1	83
Pp3c22_650	0	1	Bryopsida	6	100
Pp3c22_6500	0	0	Physcomitrium patens	7	100
Pp3c22_6510	0	0	Viridiplantae	3	75
Pp3c22_6520	0	0	cellular organisms	1	100
Pp3c22_6530	0	0	cellular organisms	1	100
Pp3c22_660	0	1	Physcomitrium patens	7	100
Pp3c22_6690	0	0	Physcomitrium patens	7	100
Pp3c22_6720	0	1	Physcomitrium patens	7	100
Pp3c22_6740	0	1	Eukaryota	2	100
Pp3c22_6760	0	0	cellular organisms	1	100
Pp3c22_6780	0	0	Physcomitrium patens	7	100
Pp3c22_6790	0	1	cellular organisms	1	83
Pp3c22_6800	0	0	cellular organisms	1	100
Pp3c22_6887	0	0	Streptophytina	5	100
Pp3c22_6890	0	0	Streptophytina	5	100
Pp3c22_6900	0	0	Eukaryota	2	100
Pp3c22_6902	0	0	Streptophytina	5	100
Pp3c22_6910	0	0	Bryopsida	6	100
Pp3c22_6920	0	1	Physcomitrium patens	7	100
Pp3c22_6940	0	1	Bryopsida	6	100
Pp3c22_6990	0	0	Streptophytina	5	100
Pp3c22_70	1	0	Physcomitrium patens	7	100
Pp3c22_7000	0	0	cellular organisms	1	100
Pp3c22_7010	0	0	cellular organisms	1	100
Pp3c22_7020	0	0	cellular organisms	1	100
Pp3c22_7030	0	0	cellular organisms	1	100
Pp3c22_7040	0	1	Streptophytina	5	100
Pp3c22_7050	0	1	cellular organisms	1	100
Pp3c22_7080	0	1	Streptophytina	5	100
Pp3c22_7090	1	0	Physcomitrium patens	7	100
Pp3c22_7110	0	0	cellular organisms	1	33
Pp3c22_7125	0	0	Physcomitrium patens	7	100
Pp3c22_7150	0	0	Streptophytina	5	100
Pp3c22_7170	0	1	cellular organisms	1	100
Pp3c22_7180	0	0	cellular organisms	1	100
Pp3c22_7200	0	0	cellular organisms	1	100
Pp3c22_7210	0	0	Physcomitrium patens	7	100
Pp3c22_7230	0	1	cellular organisms	1	50
Pp3c22_7279	0	0	Physcomitrium patens	7	100
Pp3c22_7290	0	0	cellular organisms	1	100
Pp3c22_7300	0	0	Physcomitrium patens	7	100
Pp3c22_7340	0	0	Physcomitrium patens	7	100
Pp3c22_7350	0	0	Bryopsida	6	100
Pp3c22_7360	0	0	Eukaryota	2	100
Pp3c22_7380	0	0	Eukaryota	2	100
Pp3c22_7390	0	0	cellular organisms	1	100
Pp3c22_7400	0	0	cellular organisms	1	100
Pp3c22_7420	0	0	cellular organisms	1	100
Pp3c22_7430	0	0	Eukaryota	2	40
Pp3c22_7480	0	0	Streptophytina	5	100
Pp3c22_7490	0	0	Streptophytina	5	100
Pp3c22_7510	0	0	cellular organisms	1	100
Pp3c22_7520	0	0	cellular organisms	1	50
Pp3c22_7531	0	0	Bryopsida	6	100
Pp3c22_7540	0	1	Bryopsida	6	100
Pp3c22_7550	0	1	Physcomitrium patens	7	100
Pp3c22_7570	0	0	cellular organisms	1	100
Pp3c22_7579	0	0	Streptophytina	5	50
Pp3c22_7580	0	0	Streptophytina	5	50
Pp3c22_7590	0	0	Streptophytina	5	50
Pp3c22_7591	0	0	Streptophytina	5	50
Pp3c22_760	0	1	cellular organisms	1	100
Pp3c22_7600	0	0	cellular organisms	1	100
Pp3c22_7610	0	0	Viridiplantae	3	100
Pp3c22_7650	0	0	Physcomitrium patens	7	100
Pp3c22_7680	0	1	Streptophytina	5	100
Pp3c22_7690	0	0	cellular organisms	1	100
Pp3c22_7700	0	0	Eukaryota	2	100
Pp3c22_7710	0	1	cellular organisms	1	100
Pp3c22_7720	0	1	Physcomitrium patens	7	100
Pp3c22_7740	0	1	Bryopsida	6	100
Pp3c22_7780	0	0	Physcomitrium patens	7	100
Pp3c22_7790	0	0	cellular organisms	1	100
Pp3c22_7800	0	0	Physcomitrium patens	7	100
Pp3c22_7820	0	0	cellular organisms	1	100
Pp3c22_7830	0	0	cellular organisms	1	100
Pp3c22_7840	0	0	cellular organisms	1	100
Pp3c22_7850	0	0	cellular organisms	1	83
Pp3c22_7870	0	0	cellular organisms	1	100
Pp3c22_7880	0	0	cellular organisms	1	100
Pp3c22_7890	0	0	cellular organisms	1	100
Pp3c22_7900	0	0	Eukaryota	2	100
Pp3c22_7958	0	0	cellular organisms	1	100
Pp3c22_7960	0	0	Physcomitrium patens	7	100
Pp3c22_7970	0	0	Streptophytina	5	100
Pp3c22_7980	0	0	cellular organisms	1	100
Pp3c22_799	0	0	Physcomitrium patens	7	100
Pp3c22_80	1	0	Physcomitrium patens	7	100
Pp3c22_8010	0	0	Eukaryota	2	100
Pp3c22_8020	0	0	Streptophytina	5	100
Pp3c22_8030	0	1	cellular organisms	1	83
Pp3c22_8040	0	0	Physcomitrium patens	7	100
Pp3c22_8050	0	1	Bryopsida	6	100
Pp3c22_8060	0	1	Bryopsida	6	100
Pp3c22_8091	0	1	Physcomitrium patens	7	100
Pp3c22_810	0	0	cellular organisms	1	100
Pp3c22_8100	0	0	Physcomitrium patens	7	100
Pp3c22_8120	0	0	cellular organisms	1	100
Pp3c22_8150	0	0	Physcomitrium patens	7	100
Pp3c22_8160	0	1	Eukaryota	2	100
Pp3c22_82	1	0	Physcomitrium patens	7	100
Pp3c22_820	0	0	cellular organisms	1	83
Pp3c22_8210	0	1	Streptophytina	5	100
Pp3c22_8217	0	1	Streptophytina	5	100
Pp3c22_8260	0	0	Physcomitrium patens	7	100
Pp3c22_8290	0	0	Physcomitrium patens	7	100
Pp3c22_8300	0	0	cellular organisms	1	100
Pp3c22_8310	0	1	cellular organisms	1	100
Pp3c22_8320	0	1	Physcomitrium patens	7	100
Pp3c22_840	0	0	Streptophytina	5	100
Pp3c22_8430	0	0	cellular organisms	1	100
Pp3c22_8440	0	1	cellular organisms	1	100
Pp3c22_8450	0	0	Physcomitrium patens	7	100
Pp3c22_8470	0	1	cellular organisms	1	100
Pp3c22_8480	0	0	cellular organisms	1	100
Pp3c22_8490	0	0	Eukaryota	2	100
Pp3c22_850	0	0	cellular organisms	1	100
Pp3c22_8500	0	1	Eukaryota	2	40
Pp3c22_8510	0	1	cellular organisms	1	100
Pp3c22_8523	0	0	Physcomitrium patens	7	100
Pp3c22_8540	0	1	Streptophytina	5	50
Pp3c22_8560	0	0	Streptophyta	4	100
Pp3c22_8580	0	0	Physcomitrium patens	7	100
Pp3c22_8600	0	0	Physcomitrium patens	7	100
Pp3c22_8620	0	0	Eukaryota	2	100
Pp3c22_8640	0	0	Streptophytina	5	100
Pp3c22_8670	0	0	Eukaryota	2	80
Pp3c22_8680	0	1	cellular organisms	1	100
Pp3c22_8690	0	0	Physcomitrium patens	7	100
Pp3c22_870	0	0	Physcomitrium patens	7	100
Pp3c22_8760	0	1	cellular organisms	1	66
Pp3c22_8770	0	1	cellular organisms	1	83
Pp3c22_8800	0	0	cellular organisms	1	100
Pp3c22_8810	0	0	Bryopsida	6	100
Pp3c22_8840	0	0	Physcomitrium patens	7	100
Pp3c22_8850	0	1	Physcomitrium patens	7	100
Pp3c22_8860	0	0	cellular organisms	1	100
Pp3c22_8870	0	0	cellular organisms	1	100
Pp3c22_8900	0	0	cellular organisms	1	66
Pp3c22_8910	0	0	Eukaryota	2	100
Pp3c22_8930	0	1	cellular organisms	1	100
Pp3c22_8940	0	1	Bryopsida	6	100
Pp3c22_8950	0	0	Viridiplantae	3	100
Pp3c22_8970	0	1	cellular organisms	1	66
Pp3c22_8978	0	1	Physcomitrium patens	7	100
Pp3c22_90	0	0	Eukaryota	2	80
Pp3c22_9010	0	0	cellular organisms	1	100
Pp3c22_9020	0	0	Physcomitrium patens	7	100
Pp3c22_9030	0	0	Physcomitrium patens	7	100
Pp3c22_9040	0	0	Eukaryota	2	100
Pp3c22_9050	0	0	cellular organisms	1	100
Pp3c22_9051	0	0	cellular organisms	1	100
Pp3c22_9060	0	1	cellular organisms	1	100
Pp3c22_9070	0	0	Physcomitrium patens	7	100
Pp3c22_9080	0	0	Physcomitrium patens	7	100
Pp3c22_9093	0	0	Physcomitrium patens	7	100
Pp3c22_9100	0	0	cellular organisms	1	100
Pp3c22_9120	0	1	cellular organisms	1	100
Pp3c22_9152	0	0	Physcomitrium patens	7	100
Pp3c22_9158	0	0	Physcomitrium patens	7	100
Pp3c22_9190	0	1	cellular organisms	1	66
Pp3c22_9200	0	0	Physcomitrium patens	7	100
Pp3c22_9209	0	0	Physcomitrium patens	7	100
Pp3c22_9220	0	0	Physcomitrium patens	7	100
Pp3c22_9250	0	1	Eukaryota	2	80
Pp3c22_9260	0	0	cellular organisms	1	100
Pp3c22_930	0	0	Eukaryota	2	100
Pp3c22_9300	0	0	Physcomitrium patens	7	100
Pp3c22_9330	0	0	cellular organisms	1	100
Pp3c22_9340	0	0	cellular organisms	1	100
Pp3c22_9370	0	0	cellular organisms	1	100
Pp3c22_9380	0	0	cellular organisms	1	100
Pp3c22_9450	0	0	cellular organisms	1	100
Pp3c22_9470	0	0	Physcomitrium patens	7	100
Pp3c22_9570	0	0	cellular organisms	1	100
Pp3c22_9580	0	0	cellular organisms	1	83
Pp3c22_9600	0	1	Streptophytina	5	100
Pp3c22_9659	0	0	Physcomitrium patens	7	100
Pp3c22_9667	0	0	Physcomitrium patens	7	100
Pp3c22_9680	0	0	cellular organisms	1	100
Pp3c22_9690	0	0	Bryopsida	6	100
Pp3c22_9700	0	0	cellular organisms	1	100
Pp3c22_9709	0	0	Physcomitrium patens	7	100
Pp3c22_9730	0	0	Eukaryota	2	40
Pp3c22_9740	0	0	Eukaryota	2	100
Pp3c22_9749	0	0	Physcomitrium patens	7	100
Pp3c22_9770	0	0	cellular organisms	1	100
Pp3c22_9780	0	0	cellular organisms	1	100
Pp3c22_9790	0	0	cellular organisms	1	100
Pp3c22_9793	0	0	cellular organisms	1	100
Pp3c22_9800	0	0	Physcomitrium patens	7	100
Pp3c22_9810	0	0	Eukaryota	2	60
Pp3c22_9891	0	0	Physcomitrium patens	7	100
Pp3c22_9910	0	0	Streptophytina	5	100
Pp3c22_9930	0	0	cellular organisms	1	100
Pp3c22_9940	0	0	Eukaryota	2	40
Pp3c22_9950	0	0	Streptophytina	5	100
Pp3c22_9980	0	0	cellular organisms	1	100
Pp3c23_100	0	1	Bryopsida	6	100
Pp3c23_10010	0	0	cellular organisms	1	100
Pp3c23_10020	0	1	Streptophytina	5	100
Pp3c23_10030	0	0	Physcomitrium patens	7	100
Pp3c23_10040	0	0	cellular organisms	1	100
Pp3c23_10050	0	1	Bryopsida	6	100
Pp3c23_10052	0	1	Bryopsida	6	100
Pp3c23_10070	0	0	cellular organisms	1	100
Pp3c23_10130	0	1	cellular organisms	1	83
Pp3c23_10140	0	1	cellular organisms	1	100
Pp3c23_10180	0	1	Streptophytina	5	100
Pp3c23_10200	0	0	Streptophyta	4	100
Pp3c23_10230	0	0	Physcomitrium patens	7	100
Pp3c23_10240	0	0	Physcomitrium patens	7	100
Pp3c23_10250	0	0	cellular organisms	1	50
Pp3c23_10270	0	0	Eukaryota	2	100
Pp3c23_1030	0	0	Physcomitrium patens	7	100
Pp3c23_10300	0	0	Eukaryota	2	100
Pp3c23_10310	0	0	cellular organisms	1	100
Pp3c23_10340	0	1	cellular organisms	1	100
Pp3c23_1037	0	1	Physcomitrium patens	7	100
Pp3c23_10370	0	1	cellular organisms	1	100
Pp3c23_10390	0	0	cellular organisms	1	100
Pp3c23_10407	0	0	Physcomitrium patens	7	100
Pp3c23_10430	0	0	Physcomitrium patens	7	100
Pp3c23_10441	0	0	Physcomitrium patens	7	100
Pp3c23_10450	0	0	Physcomitrium patens	7	100
Pp3c23_10461	0	0	Physcomitrium patens	7	100
Pp3c23_10470	0	0	Physcomitrium patens	7	100
Pp3c23_1050	0	0	Viridiplantae	3	100
Pp3c23_10500	0	1	Streptophytina	5	100
Pp3c23_10510	0	1	Physcomitrium patens	7	100
Pp3c23_10530	0	0	Physcomitrium patens	7	100
Pp3c23_10559	0	1	Physcomitrium patens	7	100
Pp3c23_10580	0	0	Streptophytina	5	100
Pp3c23_10590	0	0	cellular organisms	1	100
Pp3c23_1060	0	0	cellular organisms	1	100
Pp3c23_10600	0	0	Eukaryota	2	100
Pp3c23_10650	1	0	Physcomitrium patens	7	100
Pp3c23_10670	0	1	cellular organisms	1	100
Pp3c23_10680	0	1	Bryopsida	6	100
Pp3c23_10720	0	0	Physcomitrium patens	7	100
Pp3c23_10730	0	0	cellular organisms	1	66
Pp3c23_10749	0	1	Physcomitrium patens	7	100
Pp3c23_10770	0	0	Eukaryota	2	100
Pp3c23_10780	0	0	cellular organisms	1	100
Pp3c23_1080	0	0	Eukaryota	2	100
Pp3c23_10810	0	0	Physcomitrium patens	7	100
Pp3c23_10831	0	0	Physcomitrium patens	7	100
Pp3c23_10840	0	0	Streptophytina	5	100
Pp3c23_10870	0	0	Streptophytina	5	100
Pp3c23_10880	0	0	Bryopsida	6	100
Pp3c23_10892	0	0	Physcomitrium patens	7	100
Pp3c23_1090	0	0	cellular organisms	1	100
Pp3c23_10900	0	0	Physcomitrium patens	7	100
Pp3c23_10920	0	1	cellular organisms	1	100
Pp3c23_10930	0	0	cellular organisms	1	100
Pp3c23_10940	0	0	cellular organisms	1	100
Pp3c23_10950	0	0	cellular organisms	1	100
Pp3c23_10970	0	1	Physcomitrium patens	7	100
Pp3c23_10990	0	1	Physcomitrium patens	7	100
Pp3c23_1100	0	1	Eukaryota	2	100
Pp3c23_11010	0	1	Bryopsida	6	100
Pp3c23_11030	0	1	Bryopsida	6	100
Pp3c23_11037	0	1	Physcomitrium patens	7	100
Pp3c23_11080	0	0	cellular organisms	1	100
Pp3c23_11120	0	0	cellular organisms	1	100
Pp3c23_11160	0	0	cellular organisms	1	83
Pp3c23_11170	0	0	cellular organisms	1	100
Pp3c23_11220	0	0	Eukaryota	2	40
Pp3c23_11231	0	1	Physcomitrium patens	7	100
Pp3c23_11240	0	1	cellular organisms	1	100
Pp3c23_11270	0	1	cellular organisms	1	100
Pp3c23_1130	0	0	cellular organisms	1	100
Pp3c23_11300	0	0	Streptophytina	5	100
Pp3c23_11310	0	0	Physcomitrium patens	7	100
Pp3c23_11320	0	0	Eukaryota	2	100
Pp3c23_11330	0	0	cellular organisms	1	100
Pp3c23_11350	0	1	Streptophytina	5	100
Pp3c23_11380	0	0	cellular organisms	1	100
Pp3c23_11390	0	1	Physcomitrium patens	7	100
Pp3c23_11400	0	1	cellular organisms	1	100
Pp3c23_11410	0	0	cellular organisms	1	83
Pp3c23_11420	0	0	Streptophytina	5	100
Pp3c23_11430	0	0	cellular organisms	1	100
Pp3c23_11450	0	1	Streptophytina	5	100
Pp3c23_11480	0	0	Streptophyta	4	100
Pp3c23_11500	0	0	cellular organisms	1	83
Pp3c23_11510	0	0	Eukaryota	2	100
Pp3c23_11519	0	0	Bryopsida	6	100
Pp3c23_11520	0	0	Bryopsida	6	100
Pp3c23_11560	0	1	cellular organisms	1	50
Pp3c23_11570	0	0	Eukaryota	2	80
Pp3c23_11580	0	0	Physcomitrium patens	7	100
Pp3c23_11581	0	0	Streptophytina	5	100
Pp3c23_11590	0	0	Streptophyta	4	100
Pp3c23_1160	0	0	Bryopsida	6	100
Pp3c23_11600	0	0	Eukaryota	2	80
Pp3c23_11610	0	0	Physcomitrium patens	7	100
Pp3c23_11620	0	0	Viridiplantae	3	100
Pp3c23_11630	0	0	Eukaryota	2	80
Pp3c23_11640	0	0	cellular organisms	1	100
Pp3c23_11650	0	0	Bryopsida	6	100
Pp3c23_11670	0	0	cellular organisms	1	100
Pp3c23_11680	0	0	cellular organisms	1	100
Pp3c23_11690	0	0	Viridiplantae	3	75
Pp3c23_1170	0	0	Physcomitrium patens	7	100
Pp3c23_11700	0	0	Eukaryota	2	100
Pp3c23_11710	0	0	cellular organisms	1	100
Pp3c23_11730	0	0	cellular organisms	1	66
Pp3c23_11750	1	0	Physcomitrium patens	7	100
Pp3c23_11770	0	0	Physcomitrium patens	7	100
Pp3c23_11780	0	1	Eukaryota	2	40
Pp3c23_1180	0	1	Streptophytina	5	100
Pp3c23_11800	0	0	Physcomitrium patens	7	100
Pp3c23_11820	0	0	Eukaryota	2	80
Pp3c23_11890	0	0	Bryopsida	6	100
Pp3c23_1190	0	1	cellular organisms	1	100
Pp3c23_11910	0	0	Physcomitrium patens	7	100
Pp3c23_12000	0	1	cellular organisms	1	83
Pp3c23_12020	0	1	Streptophytina	5	100
Pp3c23_12050	0	0	Physcomitrium patens	7	100
Pp3c23_12060	0	1	Bryopsida	6	100
Pp3c23_12070	0	1	Physcomitrium patens	7	100
Pp3c23_12080	0	1	cellular organisms	1	50
Pp3c23_1210	0	1	cellular organisms	1	100
Pp3c23_12150	0	1	cellular organisms	1	100
Pp3c23_12170	0	1	cellular organisms	1	33
Pp3c23_1220	0	0	cellular organisms	1	100
Pp3c23_12200	1	0	Physcomitrium patens	7	100
Pp3c23_12300	1	0	Physcomitrium patens	7	100
Pp3c23_12330	0	1	cellular organisms	1	100
Pp3c23_12370	0	1	cellular organisms	1	100
Pp3c23_12430	0	0	Physcomitrium patens	7	100
Pp3c23_12440	0	1	Streptophytina	5	50
Pp3c23_12480	0	0	cellular organisms	1	66
Pp3c23_12490	0	0	Streptophytina	5	100
Pp3c23_12500	0	0	cellular organisms	1	100
Pp3c23_12540	0	0	Bryopsida	6	100
Pp3c23_12580	1	0	Physcomitrium patens	7	100
Pp3c23_12590	0	0	Physcomitrium patens	7	100
Pp3c23_1260	0	0	cellular organisms	1	66
Pp3c23_12600	0	0	Eukaryota	2	100
Pp3c23_12620	0	0	cellular organisms	1	100
Pp3c23_12639	0	0	Physcomitrium patens	7	100
Pp3c23_12650	0	0	Bryopsida	6	100
Pp3c23_12670	0	0	Streptophytina	5	100
Pp3c23_12690	0	1	Streptophytina	5	100
Pp3c23_12700	0	0	cellular organisms	1	100
Pp3c23_12730	0	0	cellular organisms	1	100
Pp3c23_12740	0	0	Eukaryota	2	100
Pp3c23_12750	0	0	Physcomitrium patens	7	100
Pp3c23_12760	0	0	Streptophytina	5	100
Pp3c23_12811	0	0	Physcomitrium patens	7	100
Pp3c23_12820	0	0	cellular organisms	1	100
Pp3c23_12840	0	0	Physcomitrium patens	7	100
Pp3c23_12870	0	0	Eukaryota	2	100
Pp3c23_12890	0	1	Bryopsida	6	100
Pp3c23_12900	0	1	Bryopsida	6	100
Pp3c23_12910	0	1	Physcomitrium patens	7	100
Pp3c23_12920	0	0	Physcomitrium patens	7	100
Pp3c23_12930	0	0	cellular organisms	1	50
Pp3c23_12950	0	0	cellular organisms	1	100
Pp3c23_12960	0	0	cellular organisms	1	100
Pp3c23_12970	0	0	Eukaryota	2	100
Pp3c23_12980	0	0	Physcomitrium patens	7	100
Pp3c23_130	0	0	Eukaryota	2	100
Pp3c23_13000	0	0	cellular organisms	1	66
Pp3c23_13020	0	1	Physcomitrium patens	7	100
Pp3c23_13040	0	1	Physcomitrium patens	7	100
Pp3c23_13078	0	1	Physcomitrium patens	7	100
Pp3c23_13081	0	1	Physcomitrium patens	7	100
Pp3c23_1310	0	1	Physcomitrium patens	7	100
Pp3c23_13100	0	0	cellular organisms	1	100
Pp3c23_13110	0	1	Physcomitrium patens	7	100
Pp3c23_13130	0	1	Physcomitrium patens	7	100
Pp3c23_13140	0	0	Eukaryota	2	100
Pp3c23_13180	0	0	cellular organisms	1	100
Pp3c23_13183	0	0	cellular organisms	1	100
Pp3c23_1320	0	1	cellular organisms	1	83
Pp3c23_13220	0	1	Eukaryota	2	80
Pp3c23_13240	0	0	cellular organisms	1	100
Pp3c23_13260	0	0	cellular organisms	1	100
Pp3c23_13280	0	1	cellular organisms	1	100
Pp3c23_1330	0	1	cellular organisms	1	66
Pp3c23_13310	0	0	cellular organisms	1	100
Pp3c23_13320	0	0	Eukaryota	2	100
Pp3c23_13350	0	1	Bryopsida	6	100
Pp3c23_13360	0	1	Streptophytina	5	100
Pp3c23_13390	0	0	cellular organisms	1	100
Pp3c23_1340	0	1	cellular organisms	1	100
Pp3c23_13400	0	0	cellular organisms	1	100
Pp3c23_13420	0	0	cellular organisms	1	83
Pp3c23_13490	0	0	Streptophytina	5	100
Pp3c23_1350	0	1	cellular organisms	1	66
Pp3c23_13580	0	0	cellular organisms	1	100
Pp3c23_13600	0	1	Physcomitrium patens	7	100
Pp3c23_13610	0	1	Physcomitrium patens	7	100
Pp3c23_13620	0	1	cellular organisms	1	100
Pp3c23_13630	0	0	cellular organisms	1	100
Pp3c23_13640	0	0	cellular organisms	1	100
Pp3c23_13660	0	1	cellular organisms	1	83
Pp3c23_13670	0	0	cellular organisms	1	100
Pp3c23_13690	0	0	Eukaryota	2	100
Pp3c23_1370	0	1	cellular organisms	1	100
Pp3c23_13700	0	0	Bryopsida	6	100
Pp3c23_13720	0	1	cellular organisms	1	100
Pp3c23_13730	0	1	Physcomitrium patens	7	100
Pp3c23_13740	0	1	Physcomitrium patens	7	100
Pp3c23_13750	0	0	cellular organisms	1	50
Pp3c23_1379	0	1	cellular organisms	1	100
Pp3c23_13810	0	1	Physcomitrium patens	7	100
Pp3c23_13820	0	0	Streptophytina	5	100
Pp3c23_13840	0	0	Viridiplantae	3	100
Pp3c23_13850	0	0	Physcomitrium patens	7	100
Pp3c23_13851	0	0	Physcomitrium patens	7	100
Pp3c23_13890	0	0	Physcomitrium patens	7	100
Pp3c23_13900	0	0	Bryopsida	6	100
Pp3c23_13910	0	1	Bryopsida	6	100
Pp3c23_13927	0	0	Physcomitrium patens	7	100
Pp3c23_13930	0	0	cellular organisms	1	100
Pp3c23_13940	0	0	Bryopsida	6	100
Pp3c23_1399	0	1	cellular organisms	1	100
Pp3c23_13990	0	1	cellular organisms	1	100
Pp3c23_140	0	0	Streptophytina	5	100
Pp3c23_14000	0	1	Physcomitrium patens	7	100
Pp3c23_14010	0	0	Viridiplantae	3	100
Pp3c23_14030	0	0	Physcomitrium patens	7	100
Pp3c23_14050	0	1	Eukaryota	2	60
Pp3c23_14070	0	1	cellular organisms	1	83
Pp3c23_14080	0	1	Physcomitrium patens	7	100
Pp3c23_14110	0	0	Physcomitrium patens	7	100
Pp3c23_14120	0	1	cellular organisms	1	100
Pp3c23_14140	0	0	Eukaryota	2	100
Pp3c23_14180	0	0	cellular organisms	1	100
Pp3c23_1420	0	1	cellular organisms	1	100
Pp3c23_14220	0	1	cellular organisms	1	100
Pp3c23_14230	0	0	cellular organisms	1	100
Pp3c23_14232	0	0	cellular organisms	1	100
Pp3c23_14240	0	1	Bryopsida	6	100
Pp3c23_14250	0	0	Physcomitrium patens	7	100
Pp3c23_14280	0	1	Streptophytina	5	100
Pp3c23_1430	0	1	cellular organisms	1	100
Pp3c23_14310	0	1	cellular organisms	1	100
Pp3c23_14360	0	0	Streptophytina	5	100
Pp3c23_14390	0	1	cellular organisms	1	83
Pp3c23_14420	0	1	Physcomitrium patens	7	100
Pp3c23_14490	0	1	Bryopsida	6	100
Pp3c23_14510	0	1	Bryopsida	6	100
Pp3c23_14520	0	1	Physcomitrium patens	7	100
Pp3c23_14521	0	1	Physcomitrium patens	7	100
Pp3c23_14540	0	0	Viridiplantae	3	75
Pp3c23_1460	0	1	Physcomitrium patens	7	100
Pp3c23_14609	0	1	Physcomitrium patens	7	100
Pp3c23_14630	0	0	cellular organisms	1	66
Pp3c23_14640	0	0	Eukaryota	2	100
Pp3c23_14650	0	0	Eukaryota	2	80
Pp3c23_14660	0	0	cellular organisms	1	100
Pp3c23_14665	0	0	cellular organisms	1	100
Pp3c23_14680	0	1	cellular organisms	1	66
Pp3c23_14690	0	0	Physcomitrium patens	7	100
Pp3c23_1470	0	1	cellular organisms	1	100
Pp3c23_14700	0	0	Streptophyta	4	100
Pp3c23_14710	0	0	Bryopsida	6	100
Pp3c23_14720	0	0	Physcomitrium patens	7	100
Pp3c23_14740	0	0	Physcomitrium patens	7	100
Pp3c23_14750	0	0	Streptophytina	5	100
Pp3c23_14780	0	0	cellular organisms	1	100
Pp3c23_14790	0	0	cellular organisms	1	100
Pp3c23_1480	0	1	cellular organisms	1	100
Pp3c23_14810	0	0	cellular organisms	1	100
Pp3c23_14820	0	0	cellular organisms	1	100
Pp3c23_14840	0	1	Physcomitrium patens	7	100
Pp3c23_14846	0	1	Physcomitrium patens	7	100
Pp3c23_14870	0	1	cellular organisms	1	100
Pp3c23_14890	0	0	Eukaryota	2	100
Pp3c23_14900	0	0	cellular organisms	1	100
Pp3c23_14910	0	0	Eukaryota	2	100
Pp3c23_14930	0	0	Physcomitrium patens	7	100
Pp3c23_14940	0	0	Physcomitrium patens	7	100
Pp3c23_14950	0	0	Streptophytina	5	100
Pp3c23_14970	0	0	cellular organisms	1	100
Pp3c23_14990	0	0	cellular organisms	1	100
Pp3c23_15020	0	0	Viridiplantae	3	75
Pp3c23_15050	0	1	cellular organisms	1	100
Pp3c23_15070	0	0	Physcomitrium patens	7	100
Pp3c23_15080	0	0	Streptophyta	4	100
Pp3c23_15090	0	1	Eukaryota	2	80
Pp3c23_15100	0	1	cellular organisms	1	100
Pp3c23_15130	0	0	cellular organisms	1	100
Pp3c23_15150	0	1	cellular organisms	1	83
Pp3c23_15190	0	1	cellular organisms	1	83
Pp3c23_15240	0	1	Physcomitrium patens	7	100
Pp3c23_15250	0	0	Viridiplantae	3	100
Pp3c23_15260	0	0	Eukaryota	2	100
Pp3c23_15268	0	0	cellular organisms	1	100
Pp3c23_15270	0	1	cellular organisms	1	100
Pp3c23_15290	0	0	Physcomitrium patens	7	100
Pp3c23_15300	0	0	Streptophytina	5	100
Pp3c23_15320	0	0	cellular organisms	1	83
Pp3c23_15330	0	0	Physcomitrium patens	7	100
Pp3c23_15340	0	0	Eukaryota	2	100
Pp3c23_15360	0	0	Physcomitrium patens	7	100
Pp3c23_15370	0	0	cellular organisms	1	100
Pp3c23_15380	0	0	Physcomitrium patens	7	100
Pp3c23_15390	0	0	cellular organisms	1	100
Pp3c23_15400	0	0	Streptophytina	5	50
Pp3c23_15410	0	0	Eukaryota	2	100
Pp3c23_15420	0	0	cellular organisms	1	100
Pp3c23_15440	0	0	Eukaryota	2	100
Pp3c23_15450	0	0	cellular organisms	1	100
Pp3c23_15470	0	0	Streptophytina	5	50
Pp3c23_15500	0	0	Streptophytina	5	50
Pp3c23_15510	0	0	Physcomitrium patens	7	100
Pp3c23_15520	0	0	Physcomitrium patens	7	100
Pp3c23_15540	0	0	cellular organisms	1	100
Pp3c23_15550	0	0	Eukaryota	2	100
Pp3c23_15560	0	0	cellular organisms	1	100
Pp3c23_15570	0	0	cellular organisms	1	100
Pp3c23_15610	0	1	Physcomitrium patens	7	100
Pp3c23_15630	0	1	Physcomitrium patens	7	100
Pp3c23_15640	0	1	Streptophytina	5	100
Pp3c23_15650	0	1	cellular organisms	1	100
Pp3c23_15670	0	0	Bryopsida	6	100
Pp3c23_15673	0	0	Physcomitrium patens	7	100
Pp3c23_15710	0	0	Eukaryota	2	80
Pp3c23_15730	0	0	Eukaryota	2	100
Pp3c23_15740	0	1	Physcomitrium patens	7	100
Pp3c23_15760	0	1	Streptophytina	5	100
Pp3c23_15770	0	0	Physcomitrium patens	7	100
Pp3c23_15780	0	0	Physcomitrium patens	7	100
Pp3c23_15790	0	0	cellular organisms	1	83
Pp3c23_1580	0	0	Physcomitrium patens	7	100
Pp3c23_15810	0	0	cellular organisms	1	100
Pp3c23_15820	0	0	Physcomitrium patens	7	100
Pp3c23_15850	0	0	Physcomitrium patens	7	100
Pp3c23_15870	0	0	cellular organisms	1	100
Pp3c23_15880	0	0	Physcomitrium patens	7	100
Pp3c23_15890	0	0	Physcomitrium patens	7	100
Pp3c23_15920	0	0	Physcomitrium patens	7	100
Pp3c23_15940	0	1	Streptophytina	5	100
Pp3c23_15950	0	0	Physcomitrium patens	7	100
Pp3c23_15970	0	0	cellular organisms	1	100
Pp3c23_15980	0	0	Physcomitrium patens	7	100
Pp3c23_16010	0	0	Streptophytina	5	100
Pp3c23_16120	0	0	cellular organisms	1	100
Pp3c23_16130	0	1	Streptophytina	5	100
Pp3c23_16170	0	1	Streptophyta	4	100
Pp3c23_16180	0	1	Physcomitrium patens	7	100
Pp3c23_1620	0	0	Eukaryota	2	40
Pp3c23_16220	0	0	Physcomitrium patens	7	100
Pp3c23_16221	0	0	Physcomitrium patens	7	100
Pp3c23_16240	0	0	cellular organisms	1	100
Pp3c23_16260	0	0	cellular organisms	1	100
Pp3c23_16280	0	1	Streptophytina	5	100
Pp3c23_16290	0	0	Physcomitrium patens	7	100
Pp3c23_1630	0	1	Eukaryota	2	100
Pp3c23_16310	0	0	cellular organisms	1	100
Pp3c23_16320	0	0	Eukaryota	2	100
Pp3c23_16430	0	1	Physcomitrium patens	7	100
Pp3c23_16450	0	1	Physcomitrium patens	7	100
Pp3c23_16470	0	1	Physcomitrium patens	7	100
Pp3c23_16480	0	1	cellular organisms	1	66
Pp3c23_16490	0	0	Physcomitrium patens	7	100
Pp3c23_1650	0	1	Physcomitrium patens	7	100
Pp3c23_1651	0	1	Streptophytina	5	100
Pp3c23_16510	0	0	Physcomitrium patens	7	100
Pp3c23_16520	0	1	Physcomitrium patens	7	100
Pp3c23_16530	0	0	cellular organisms	1	100
Pp3c23_16570	0	1	Streptophytina	5	100
Pp3c23_16590	0	1	Streptophytina	5	100
Pp3c23_16600	0	0	cellular organisms	1	100
Pp3c23_16640	0	1	Streptophytina	5	100
Pp3c23_16670	0	0	Streptophyta	4	100
Pp3c23_16693	0	1	Physcomitrium patens	7	100
Pp3c23_16750	0	1	Bryopsida	6	100
Pp3c23_16828	0	0	Physcomitrium patens	7	100
Pp3c23_16850	0	0	Physcomitrium patens	7	100
Pp3c23_16860	0	0	Streptophytina	5	100
Pp3c23_16870	0	0	Physcomitrium patens	7	100
Pp3c23_16880	0	0	Eukaryota	2	100
Pp3c23_16910	0	0	cellular organisms	1	100
Pp3c23_16920	0	0	Streptophytina	5	100
Pp3c23_16939	0	1	Physcomitrium patens	7	100
Pp3c23_16940	0	1	Eukaryota	2	40
Pp3c23_16950	0	1	cellular organisms	1	100
Pp3c23_16960	0	1	cellular organisms	1	83
Pp3c23_170	1	0	Absent from the DIAMOND/MMseqs2 results	NA	NA
Pp3c23_17000	0	1	Physcomitrium patens	7	100
Pp3c23_17020	0	0	Streptophytina	5	50
Pp3c23_17030	0	1	Eukaryota	2	40
Pp3c23_17040	0	1	Physcomitrium patens	7	100
Pp3c23_17060	1	0	Eukaryota	2	100
Pp3c23_17080	0	0	Viridiplantae	3	100
Pp3c23_17090	0	1	Eukaryota	2	60
Pp3c23_17120	0	1	Streptophytina	5	100
Pp3c23_17130	0	0	Bryopsida	6	100
Pp3c23_17140	0	0	cellular organisms	1	100
Pp3c23_17150	0	0	cellular organisms	1	100
Pp3c23_17210	0	0	cellular organisms	1	100
Pp3c23_17230	0	1	Eukaryota	2	40
Pp3c23_17260	0	0	cellular organisms	1	100
Pp3c23_17280	0	1	cellular organisms	1	100
Pp3c23_17290	0	0	Bryopsida	6	100
Pp3c23_17300	0	1	Streptophytina	5	100
Pp3c23_17310	0	0	cellular organisms	1	100
Pp3c23_17330	0	1	Bryopsida	6	100
Pp3c23_17360	0	1	cellular organisms	1	66
Pp3c23_1740	0	1	Streptophytina	5	100
Pp3c23_17400	0	1	Physcomitrium patens	7	100
Pp3c23_17418	0	1	Physcomitrium patens	7	100
Pp3c23_17430	0	0	cellular organisms	1	100
Pp3c23_17450	0	0	Physcomitrium patens	7	100
Pp3c23_17460	0	0	Streptophytina	5	50
Pp3c23_17550	0	1	cellular organisms	1	66
Pp3c23_17570	0	0	cellular organisms	1	100
Pp3c23_17590	0	1	Eukaryota	2	100
Pp3c23_17630	0	0	Physcomitrium patens	7	100
Pp3c23_17640	0	0	cellular organisms	1	100
Pp3c23_17650	0	0	cellular organisms	1	100
Pp3c23_17660	0	0	cellular organisms	1	100
Pp3c23_17670	0	0	Physcomitrium patens	7	100
Pp3c23_17680	0	1	cellular organisms	1	83
Pp3c23_17690	0	1	cellular organisms	1	66
Pp3c23_17720	0	1	Physcomitrium patens	7	100
Pp3c23_17740	0	0	Physcomitrium patens	7	100
Pp3c23_17770	0	0	Eukaryota	2	100
Pp3c23_1780	0	0	Eukaryota	2	100
Pp3c23_17830	1	0	Physcomitrium patens	7	100
Pp3c23_17890	0	0	Eukaryota	2	100
Pp3c23_17910	0	0	Physcomitrium patens	7	100
Pp3c23_17930	0	0	Bryopsida	6	100
Pp3c23_17960	0	1	cellular organisms	1	100
Pp3c23_17980	0	0	Physcomitrium patens	7	100
Pp3c23_180	1	0	Absent from the DIAMOND/MMseqs2 results	NA	NA
Pp3c23_18010	0	1	Bryopsida	6	100
Pp3c23_18060	0	0	cellular organisms	1	100
Pp3c23_18080	0	1	Bryopsida	6	100
Pp3c23_18090	0	0	cellular organisms	1	100
Pp3c23_18091	0	0	cellular organisms	1	100
Pp3c23_1810	0	1	cellular organisms	1	100
Pp3c23_18100	0	0	cellular organisms	1	100
Pp3c23_18110	0	0	cellular organisms	1	100
Pp3c23_18120	0	1	Streptophytina	5	100
Pp3c23_18130	0	1	Eukaryota	2	100
Pp3c23_18140	0	1	Physcomitrium patens	7	100
Pp3c23_18160	0	0	cellular organisms	1	83
Pp3c23_18170	0	0	Streptophytina	5	100
Pp3c23_18180	0	0	Eukaryota	2	80
Pp3c23_18200	0	0	cellular organisms	1	100
Pp3c23_18210	0	0	cellular organisms	1	100
Pp3c23_18220	0	0	Bryopsida	6	100
Pp3c23_18240	0	0	cellular organisms	1	100
Pp3c23_18257	0	1	Physcomitrium patens	7	100
Pp3c23_18280	0	0	cellular organisms	1	100
Pp3c23_18290	0	0	Streptophytina	5	100
Pp3c23_18300	0	0	cellular organisms	1	100
Pp3c23_18320	0	0	Bryopsida	6	100
Pp3c23_18340	0	1	Bryopsida	6	100
Pp3c23_18360	0	1	Bryopsida	6	100
Pp3c23_18370	0	0	cellular organisms	1	100
Pp3c23_18380	0	0	Streptophytina	5	100
Pp3c23_18410	0	0	cellular organisms	1	100
Pp3c23_18420	0	0	Physcomitrium patens	7	100
Pp3c23_18430	0	0	cellular organisms	1	100
Pp3c23_18440	0	0	cellular organisms	1	66
Pp3c23_18480	0	0	Streptophytina	5	100
Pp3c23_18510	0	0	cellular organisms	1	100
Pp3c23_18520	0	0	cellular organisms	1	100
Pp3c23_18540	0	1	Eukaryota	2	40
Pp3c23_18560	0	0	cellular organisms	1	100
Pp3c23_1860	0	0	Bryopsida	6	100
Pp3c23_18630	0	1	Physcomitrium patens	7	100
Pp3c23_18650	0	0	Physcomitrium patens	7	100
Pp3c23_18680	0	0	cellular organisms	1	100
Pp3c23_18690	0	0	Streptophytina	5	100
Pp3c23_18740	0	1	cellular organisms	1	100
Pp3c23_18760	0	0	Physcomitrium patens	7	100
Pp3c23_18780	0	0	Streptophytina	5	100
Pp3c23_18800	0	0	Physcomitrium patens	7	100
Pp3c23_18810	0	0	Physcomitrium patens	7	100
Pp3c23_18880	0	1	cellular organisms	1	100
Pp3c23_1890	0	0	cellular organisms	1	100
Pp3c23_18900	0	0	Physcomitrium patens	7	100
Pp3c23_18910	0	0	cellular organisms	1	50
Pp3c23_18930	0	1	cellular organisms	1	100
Pp3c23_18960	0	0	Eukaryota	2	80
Pp3c23_18990	0	1	cellular organisms	1	100
Pp3c23_19000	0	0	Bryopsida	6	100
Pp3c23_19020	0	0	Physcomitrium patens	7	100
Pp3c23_19030	0	0	cellular organisms	1	100
Pp3c23_19050	0	1	Eukaryota	2	100
Pp3c23_19060	0	1	cellular organisms	1	66
Pp3c23_19070	0	1	Streptophytina	5	100
Pp3c23_1910	0	0	Physcomitrium patens	7	100
Pp3c23_19100	0	1	Bryopsida	6	100
Pp3c23_1911	0	0	Physcomitrium patens	7	100
Pp3c23_19120	0	1	Physcomitrium patens	7	100
Pp3c23_19130	0	0	Streptophytina	5	100
Pp3c23_19140	0	0	Eukaryota	2	100
Pp3c23_19160	0	1	Bryopsida	6	100
Pp3c23_19210	0	0	Eukaryota	2	100
Pp3c23_19230	0	0	Absent from the DIAMOND/MMseqs2 results	NA	NA
Pp3c23_19250	0	0	cellular organisms	1	100
Pp3c23_19260	0	0	cellular organisms	1	100
Pp3c23_19320	0	0	Bryopsida	6	100
Pp3c23_19331	0	0	Physcomitrium patens	7	100
Pp3c23_19350	0	1	cellular organisms	1	100
Pp3c23_19370	0	1	cellular organisms	1	100
Pp3c23_19371	0	1	cellular organisms	1	100
Pp3c23_19400	0	1	Bryopsida	6	100
Pp3c23_19420	0	1	Viridiplantae	3	100
Pp3c23_19470	0	0	Bryopsida	6	100
Pp3c23_19500	0	0	cellular organisms	1	100
Pp3c23_19549	0	0	Physcomitrium patens	7	100
Pp3c23_19572	0	0	Physcomitrium patens	7	100
Pp3c23_19630	0	0	Eukaryota	2	60
Pp3c23_19650	0	0	Physcomitrium patens	7	100
Pp3c23_19680	0	0	Streptophytina	5	100
Pp3c23_19710	0	0	cellular organisms	1	100
Pp3c23_1972	0	0	Physcomitrium patens	7	100
Pp3c23_19720	0	0	Eukaryota	2	100
Pp3c23_19730	0	1	Streptophytina	5	100
Pp3c23_19750	0	1	cellular organisms	1	100
Pp3c23_19770	0	0	Eukaryota	2	60
Pp3c23_19790	0	1	Eukaryota	2	100
Pp3c23_1980	0	1	Physcomitrium patens	7	100
Pp3c23_19830	0	0	cellular organisms	1	66
Pp3c23_19840	0	0	cellular organisms	1	100
Pp3c23_1990	0	1	Physcomitrium patens	7	100
Pp3c23_19910	0	0	Streptophytina	5	100
Pp3c23_19930	0	1	Eukaryota	2	100
Pp3c23_19980	0	0	Eukaryota	2	100
Pp3c23_19990	0	1	Physcomitrium patens	7	100
Pp3c23_20060	0	0	Eukaryota	2	100
Pp3c23_20070	0	0	cellular organisms	1	66
Pp3c23_20080	0	0	Streptophytina	5	100
Pp3c23_20096	0	0	Physcomitrium patens	7	100
Pp3c23_2010	0	1	Physcomitrium patens	7	100
Pp3c23_20110	0	0	cellular organisms	1	100
Pp3c23_20180	0	0	Eukaryota	2	80
Pp3c23_20200	0	1	cellular organisms	1	100
Pp3c23_20210	0	1	Streptophytina	5	100
Pp3c23_20220	0	1	Bryopsida	6	100
Pp3c23_20240	0	0	cellular organisms	1	100
Pp3c23_20250	0	0	Eukaryota	2	40
Pp3c23_20260	0	0	Streptophyta	4	100
Pp3c23_20330	0	0	Bryopsida	6	100
Pp3c23_20350	0	0	Physcomitrium patens	7	100
Pp3c23_20370	0	1	Viridiplantae	3	100
Pp3c23_20400	0	0	cellular organisms	1	100
Pp3c23_20410	0	1	Bryopsida	6	100
Pp3c23_20469	0	0	Physcomitrium patens	7	100
Pp3c23_20480	0	1	Physcomitrium patens	7	100
Pp3c23_20490	0	0	cellular organisms	1	83
Pp3c23_20510	0	1	Bryopsida	6	100
Pp3c23_20530	0	1	Streptophytina	5	100
Pp3c23_20550	0	1	cellular organisms	1	100
Pp3c23_20580	0	1	cellular organisms	1	66
Pp3c23_20590	0	1	cellular organisms	1	66
Pp3c23_2060	0	0	Viridiplantae	3	75
Pp3c23_2063	0	0	Viridiplantae	3	75
Pp3c23_20700	0	0	Physcomitrium patens	7	100
Pp3c23_20710	0	0	cellular organisms	1	100
Pp3c23_20720	0	0	cellular organisms	1	100
Pp3c23_20740	0	0	cellular organisms	1	83
Pp3c23_20750	0	0	cellular organisms	1	100
Pp3c23_20760	0	0	Streptophytina	5	100
Pp3c23_20770	0	1	cellular organisms	1	100
Pp3c23_20800	0	0	Viridiplantae	3	100
Pp3c23_20810	0	1	cellular organisms	1	100
Pp3c23_20820	0	1	cellular organisms	1	100
Pp3c23_20840	0	0	Physcomitrium patens	7	100
Pp3c23_20850	0	0	Eukaryota	2	100
Pp3c23_20880	0	0	Eukaryota	2	100
Pp3c23_20890	0	0	cellular organisms	1	83
Pp3c23_20900	0	0	cellular organisms	1	50
Pp3c23_20910	0	1	cellular organisms	1	83
Pp3c23_21010	0	0	cellular organisms	1	100
Pp3c23_21020	0	0	cellular organisms	1	100
Pp3c23_21040	0	0	Eukaryota	2	80
Pp3c23_21050	0	0	Streptophytina	5	100
Pp3c23_21090	0	0	Streptophyta	4	100
Pp3c23_21120	0	1	Physcomitrium patens	7	100
Pp3c23_21190	0	0	cellular organisms	1	100
Pp3c23_21230	0	1	cellular organisms	1	83
Pp3c23_21240	0	0	Viridiplantae	3	100
Pp3c23_21270	0	0	cellular organisms	1	66
Pp3c23_21280	0	0	Viridiplantae	3	75
Pp3c23_21390	0	0	Eukaryota	2	80
Pp3c23_21400	0	0	Bryopsida	6	100
Pp3c23_21430	0	0	Physcomitrium patens	7	100
Pp3c23_21450	0	0	Streptophytina	5	100
Pp3c23_21470	0	0	Physcomitrium patens	7	100
Pp3c23_21477	0	0	Physcomitrium patens	7	100
Pp3c23_21510	0	0	Eukaryota	2	100
Pp3c23_21520	0	0	cellular organisms	1	100
Pp3c23_21530	0	0	Streptophytina	5	100
Pp3c23_21540	0	0	cellular organisms	1	83
Pp3c23_21570	0	0	cellular organisms	1	100
Pp3c23_21590	0	0	Physcomitrium patens	7	100
Pp3c23_2160	0	1	Physcomitrium patens	7	100
Pp3c23_21600	0	0	cellular organisms	1	33
Pp3c23_21610	0	0	Eukaryota	2	100
Pp3c23_21620	0	0	cellular organisms	1	100
Pp3c23_21630	0	0	cellular organisms	1	100
Pp3c23_21640	0	0	cellular organisms	1	100
Pp3c23_21650	0	0	Bryopsida	6	100
Pp3c23_21660	0	0	Eukaryota	2	100
Pp3c23_21680	0	0	Bryopsida	6	100
Pp3c23_21700	0	1	cellular organisms	1	83
Pp3c23_21730	0	1	Bryopsida	6	100
Pp3c23_21740	0	0	Eukaryota	2	100
Pp3c23_21750	0	0	Physcomitrium patens	7	100
Pp3c23_21770	0	0	Bryopsida	6	100
Pp3c23_21779	0	0	Physcomitrium patens	7	100
Pp3c23_21780	0	0	Physcomitrium patens	7	100
Pp3c23_21798	0	0	Physcomitrium patens	7	100
Pp3c23_21800	0	0	Streptophytina	5	100
Pp3c23_21830	0	1	Streptophytina	5	100
Pp3c23_21840	0	1	Physcomitrium patens	7	100
Pp3c23_21850	0	0	cellular organisms	1	100
Pp3c23_21860	0	1	Streptophytina	5	100
Pp3c23_21870	0	1	cellular organisms	1	100
Pp3c23_21880	0	1	Physcomitrium patens	7	100
Pp3c23_2190	0	1	Streptophytina	5	100
Pp3c23_21900	0	1	Eukaryota	2	100
Pp3c23_21920	0	0	Physcomitrium patens	7	100
Pp3c23_21930	0	0	Streptophytina	5	100
Pp3c23_21950	0	0	Physcomitrium patens	7	100
Pp3c23_21960	0	0	Physcomitrium patens	7	100
Pp3c23_21980	0	0	Physcomitrium patens	7	100
Pp3c23_220	1	0	Physcomitrium patens	7	100
Pp3c23_22000	0	0	Streptophyta	4	100
Pp3c23_22010	0	0	Streptophytina	5	100
Pp3c23_22030	0	0	Streptophyta	4	100
Pp3c23_22040	0	0	Eukaryota	2	100
Pp3c23_22050	0	0	Bryopsida	6	100
Pp3c23_22060	0	0	cellular organisms	1	100
Pp3c23_22070	0	0	cellular organisms	1	100
Pp3c23_22080	0	0	Physcomitrium patens	7	100
Pp3c23_2210	0	0	Physcomitrium patens	7	100
Pp3c23_22110	1	0	Physcomitrium patens	7	100
Pp3c23_22130	0	1	cellular organisms	1	100
Pp3c23_22150	0	0	Streptophytina	5	100
Pp3c23_22170	0	0	Streptophytina	5	100
Pp3c23_22180	0	0	cellular organisms	1	100
Pp3c23_22190	0	0	Eukaryota	2	100
Pp3c23_22200	0	0	Streptophytina	5	100
Pp3c23_22220	0	0	Eukaryota	2	80
Pp3c23_22230	0	0	cellular organisms	1	100
Pp3c23_22260	0	0	cellular organisms	1	100
Pp3c23_22280	0	0	Streptophytina	5	50
Pp3c23_22290	0	0	cellular organisms	1	100
Pp3c23_2230	0	1	Physcomitrium patens	7	100
Pp3c23_22310	0	1	Physcomitrium patens	7	100
Pp3c23_22320	1	0	Physcomitrium patens	7	100
Pp3c23_22360	0	0	Streptophytina	5	100
Pp3c23_2240	0	1	Streptophytina	5	100
Pp3c23_22450	0	0	Streptophyta	4	100
Pp3c23_22490	0	0	Eukaryota	2	100
Pp3c23_22498	0	0	Physcomitrium patens	7	100
Pp3c23_2250	0	1	Bryopsida	6	100
Pp3c23_22500	0	0	Streptophytina	5	100
Pp3c23_2252	0	1	Bryopsida	6	100
Pp3c23_22550	0	1	cellular organisms	1	100
Pp3c23_22690	0	1	Physcomitrium patens	7	100
Pp3c23_2270	0	0	cellular organisms	1	100
Pp3c23_22700	0	1	Eukaryota	2	40
Pp3c23_22710	0	1	Physcomitrium patens	7	100
Pp3c23_230	0	0	Streptophyta	4	100
Pp3c23_240	0	0	Bryopsida	6	100
Pp3c23_2409	0	1	Physcomitrium patens	7	100
Pp3c23_2470	0	1	Streptophyta	4	100
Pp3c23_2500	0	1	Streptophyta	4	100
Pp3c23_2580	0	1	Physcomitrium patens	7	100
Pp3c23_2610	0	1	Streptophyta	4	100
Pp3c23_2628	0	1	Physcomitrium patens	7	100
Pp3c23_2640	0	1	Eukaryota	2	40
Pp3c23_2660	0	1	Streptophyta	4	100
Pp3c23_2670	0	0	Physcomitrium patens	7	100
Pp3c23_2680	0	0	Physcomitrium patens	7	100
Pp3c23_270	1	0	Physcomitrium patens	7	100
Pp3c23_2730	0	1	Physcomitrium patens	7	100
Pp3c23_2820	1	0	Physcomitrium patens	7	100
Pp3c23_2830	1	0	cellular organisms	1	33
Pp3c23_2840	1	0	Eukaryota	2	60
Pp3c23_2850	0	0	cellular organisms	1	100
Pp3c23_2860	0	1	cellular organisms	1	83
Pp3c23_2880	0	1	Streptophytina	5	100
Pp3c23_2890	0	0	Streptophytina	5	100
Pp3c23_2900	0	0	cellular organisms	1	50
Pp3c23_2910	0	0	cellular organisms	1	83
Pp3c23_2930	0	0	Eukaryota	2	100
Pp3c23_2940	0	0	cellular organisms	1	100
Pp3c23_2990	0	1	Bryopsida	6	100
Pp3c23_300	0	0	Physcomitrium patens	7	100
Pp3c23_3010	0	1	cellular organisms	1	66
Pp3c23_3290	0	1	Streptophytina	5	100
Pp3c23_3390	0	0	Physcomitrium patens	7	100
Pp3c23_3410	0	0	cellular organisms	1	100
Pp3c23_3415	0	0	Bryopsida	6	100
Pp3c23_3420	0	0	Eukaryota	2	60
Pp3c23_3430	0	0	cellular organisms	1	100
Pp3c23_3437	0	0	Physcomitrium patens	7	100
Pp3c23_3440	0	0	cellular organisms	1	100
Pp3c23_3450	0	0	Eukaryota	2	100
Pp3c23_3470	0	0	Bryopsida	6	100
Pp3c23_350	1	0	cellular organisms	1	100
Pp3c23_3520	0	1	Bryopsida	6	100
Pp3c23_3650	0	0	Streptophytina	5	100
Pp3c23_3660	0	1	Eukaryota	2	60
Pp3c23_3680	0	0	cellular organisms	1	100
Pp3c23_3690	0	1	Viridiplantae	3	100
Pp3c23_3730	0	1	Physcomitrium patens	7	100
Pp3c23_3760	0	1	Physcomitrium patens	7	100
Pp3c23_3780	0	0	Physcomitrium patens	7	100
Pp3c23_380	0	1	Eukaryota	2	100
Pp3c23_3810	0	0	Physcomitrium patens	7	100
Pp3c23_3820	0	0	Physcomitrium patens	7	100
Pp3c23_3850	0	0	Physcomitrium patens	7	100
Pp3c23_3860	0	1	cellular organisms	1	83
Pp3c23_3880	0	0	Physcomitrium patens	7	100
Pp3c23_3890	0	0	cellular organisms	1	100
Pp3c23_390	0	0	cellular organisms	1	100
Pp3c23_3900	0	0	cellular organisms	1	100
Pp3c23_3920	0	0	Streptophytina	5	100
Pp3c23_400	0	0	cellular organisms	1	100
Pp3c23_4090	0	1	Bryopsida	6	100
Pp3c23_4110	0	1	cellular organisms	1	100
Pp3c23_4120	0	0	cellular organisms	1	100
Pp3c23_4130	0	0	Streptophytina	5	100
Pp3c23_4150	0	0	Eukaryota	2	80
Pp3c23_4180	0	0	Eukaryota	2	100
Pp3c23_419	0	0	Physcomitrium patens	7	100
Pp3c23_4190	1	0	Physcomitrium patens	7	100
Pp3c23_4200	0	0	Physcomitrium patens	7	100
Pp3c23_4310	0	0	Eukaryota	2	100
Pp3c23_440	0	0	cellular organisms	1	100
Pp3c23_4430	0	0	Physcomitrium patens	7	100
Pp3c23_4450	0	1	cellular organisms	1	83
Pp3c23_4470	0	0	Streptophytina	5	100
Pp3c23_4491	0	0	Physcomitrium patens	7	100
Pp3c23_4510	0	0	cellular organisms	1	100
Pp3c23_4520	0	0	cellular organisms	1	100
Pp3c23_4540	0	1	Eukaryota	2	100
Pp3c23_4560	0	0	cellular organisms	1	100
Pp3c23_460	0	1	Bryopsida	6	100
Pp3c23_4600	0	1	cellular organisms	1	100
Pp3c23_4610	0	1	Bryopsida	6	100
Pp3c23_470	0	1	Physcomitrium patens	7	100
Pp3c23_490	0	0	cellular organisms	1	100
Pp3c23_500	0	0	cellular organisms	1	100
Pp3c23_5090	0	0	Streptophytina	5	100
Pp3c23_510	0	0	Physcomitrium patens	7	100
Pp3c23_5100	0	0	cellular organisms	1	83
Pp3c23_5120	0	0	Bryopsida	6	100
Pp3c23_5130	0	0	Absent from the DIAMOND/MMseqs2 results	NA	NA
Pp3c23_5150	0	1	Bryopsida	6	100
Pp3c23_5190	0	1	Streptophytina	5	100
Pp3c23_5200	0	1	Physcomitrium patens	7	100
Pp3c23_5234	0	0	Physcomitrium patens	7	100
Pp3c23_5250	0	1	Streptophytina	5	100
Pp3c23_5270	0	0	Physcomitrium patens	7	100
Pp3c23_5290	0	0	cellular organisms	1	100
Pp3c23_5300	0	0	cellular organisms	1	100
Pp3c23_5320	0	0	cellular organisms	1	100
Pp3c23_5340	0	0	Physcomitrium patens	7	100
Pp3c23_5390	0	1	Streptophytina	5	100
Pp3c23_5410	0	0	Streptophyta	4	66
Pp3c23_5440	0	0	cellular organisms	1	100
Pp3c23_5460	0	1	Bryopsida	6	100
Pp3c23_5480	0	0	Physcomitrium patens	7	100
Pp3c23_5510	0	1	Physcomitrium patens	7	100
Pp3c23_5530	0	0	cellular organisms	1	100
Pp3c23_5560	0	0	Bryopsida	6	100
Pp3c23_5572	0	0	Bryopsida	6	100
Pp3c23_5580	0	0	cellular organisms	1	100
Pp3c23_5610	0	0	Streptophyta	4	100
Pp3c23_5630	0	0	Physcomitrium patens	7	100
Pp3c23_5660	0	0	Streptophytina	5	100
Pp3c23_5670	0	0	Eukaryota	2	80
Pp3c23_5710	0	1	Physcomitrium patens	7	100
Pp3c23_5720	0	1	Streptophytina	5	100
Pp3c23_5760	0	0	Streptophyta	4	100
Pp3c23_5850	0	1	Physcomitrium patens	7	100
Pp3c23_5870	0	0	Eukaryota	2	60
Pp3c23_5890	0	0	cellular organisms	1	100
Pp3c23_5901	0	0	Physcomitrium patens	7	100
Pp3c23_5929	0	1	Physcomitrium patens	7	100
Pp3c23_5960	0	1	cellular organisms	1	100
Pp3c23_5970	0	0	Eukaryota	2	80
Pp3c23_5980	0	1	Eukaryota	2	100
Pp3c23_6040	0	0	Bryopsida	6	100
Pp3c23_6050	0	0	Eukaryota	2	80
Pp3c23_6060	0	0	cellular organisms	1	100
Pp3c23_6070	0	0	cellular organisms	1	100
Pp3c23_6090	0	0	cellular organisms	1	100
Pp3c23_6120	0	0	Physcomitrium patens	7	100
Pp3c23_6140	0	0	Eukaryota	2	60
Pp3c23_6150	0	0	cellular organisms	1	100
Pp3c23_6190	0	0	cellular organisms	1	66
Pp3c23_6210	0	1	Physcomitrium patens	7	100
Pp3c23_6220	0	1	Physcomitrium patens	7	100
Pp3c23_6230	0	1	cellular organisms	1	83
Pp3c23_6240	0	1	Bryopsida	6	100
Pp3c23_6260	0	0	Physcomitrium patens	7	100
Pp3c23_6280	0	0	Physcomitrium patens	7	100
Pp3c23_6290	0	0	cellular organisms	1	100
Pp3c23_6300	0	0	Physcomitrium patens	7	100
Pp3c23_6310	0	1	Eukaryota	2	100
Pp3c23_6330	0	0	Physcomitrium patens	7	100
Pp3c23_6370	0	0	Physcomitrium patens	7	100
Pp3c23_6430	0	1	Streptophyta	4	100
Pp3c23_6440	0	1	Streptophytina	5	100
Pp3c23_6470	0	1	cellular organisms	1	100
Pp3c23_6490	0	0	cellular organisms	1	100
Pp3c23_6510	0	1	cellular organisms	1	100
Pp3c23_6540	0	1	cellular organisms	1	100
Pp3c23_6560	0	1	cellular organisms	1	83
Pp3c23_6570	0	0	Physcomitrium patens	7	100
Pp3c23_6580	0	1	cellular organisms	1	100
Pp3c23_6600	0	1	cellular organisms	1	100
Pp3c23_661	0	0	Physcomitrium patens	7	100
Pp3c23_6620	0	0	Physcomitrium patens	7	100
Pp3c23_6670	0	1	Streptophytina	5	100
Pp3c23_6680	0	1	Bryopsida	6	100
Pp3c23_670	0	0	cellular organisms	1	100
Pp3c23_6720	0	1	Bryopsida	6	100
Pp3c23_6740	0	1	Streptophyta	4	100
Pp3c23_6780	0	1	Eukaryota	2	100
Pp3c23_680	0	0	cellular organisms	1	100
Pp3c23_6800	0	0	Physcomitrium patens	7	100
Pp3c23_6810	0	0	cellular organisms	1	100
Pp3c23_6850	0	1	cellular organisms	1	100
Pp3c23_6860	0	0	cellular organisms	1	100
Pp3c23_6870	0	0	Viridiplantae	3	100
Pp3c23_690	0	0	Physcomitrium patens	7	100
Pp3c23_6900	0	1	cellular organisms	1	100
Pp3c23_6910	0	0	Streptophytina	5	100
Pp3c23_6980	0	0	cellular organisms	1	100
Pp3c23_6990	0	0	Eukaryota	2	100
Pp3c23_7040	0	0	Bryopsida	6	100
Pp3c23_7050	0	0	Eukaryota	2	100
Pp3c23_7060	0	0	Physcomitrium patens	7	100
Pp3c23_7100	0	0	Eukaryota	2	100
Pp3c23_7110	0	0	Viridiplantae	3	100
Pp3c23_7130	0	0	Viridiplantae	3	100
Pp3c23_7140	0	0	cellular organisms	1	100
Pp3c23_7144	0	0	cellular organisms	1	100
Pp3c23_7150	0	0	Bryopsida	6	100
Pp3c23_7200	1	0	Physcomitrium patens	7	100
Pp3c23_7210	0	0	Physcomitrium patens	7	100
Pp3c23_7327	0	0	Physcomitrium patens	7	100
Pp3c23_7330	0	1	Physcomitrium patens	7	100
Pp3c23_7340	0	1	Physcomitrium patens	7	100
Pp3c23_7357	0	0	Physcomitrium patens	7	100
Pp3c23_7400	0	0	Streptophytina	5	100
Pp3c23_7470	0	1	Streptophytina	5	100
Pp3c23_7500	0	0	Streptophytina	5	100
Pp3c23_7520	0	0	Eukaryota	2	100
Pp3c23_7530	0	0	Eukaryota	2	80
Pp3c23_7540	0	0	Physcomitrium patens	7	100
Pp3c23_7569	0	0	Physcomitrium patens	7	100
Pp3c23_7600	0	0	Physcomitrium patens	7	100
Pp3c23_7625	0	0	Physcomitrium patens	7	100
Pp3c23_7640	0	0	Streptophytina	5	100
Pp3c23_7650	0	1	Physcomitrium patens	7	100
Pp3c23_7660	0	0	Physcomitrium patens	7	100
Pp3c23_7670	0	0	cellular organisms	1	100
Pp3c23_7680	0	0	Streptophyta	4	100
Pp3c23_7740	0	0	Physcomitrium patens	7	100
Pp3c23_7750	0	0	cellular organisms	1	100
Pp3c23_7760	0	0	Physcomitrium patens	7	100
Pp3c23_7770	0	0	Physcomitrium patens	7	100
Pp3c23_7780	0	0	cellular organisms	1	100
Pp3c23_7790	0	0	cellular organisms	1	66
Pp3c23_7810	0	0	Viridiplantae	3	100
Pp3c23_7820	0	0	cellular organisms	1	100
Pp3c23_7830	0	0	cellular organisms	1	100
Pp3c23_7840	0	1	cellular organisms	1	100
Pp3c23_7860	0	0	cellular organisms	1	50
Pp3c23_7870	0	1	Physcomitrium patens	7	100
Pp3c23_7880	0	1	cellular organisms	1	83
Pp3c23_7890	0	1	Physcomitrium patens	7	100
Pp3c23_7920	0	1	Bryopsida	6	100
Pp3c23_7990	0	0	Physcomitrium patens	7	100
Pp3c23_800	0	1	Bryopsida	6	100
Pp3c23_8000	0	1	Eukaryota	2	80
Pp3c23_8010	0	1	Physcomitrium patens	7	100
Pp3c23_8030	0	0	Eukaryota	2	60
Pp3c23_8050	0	0	Physcomitrium patens	7	100
Pp3c23_8060	0	0	cellular organisms	1	100
Pp3c23_8061	0	0	cellular organisms	1	100
Pp3c23_810	0	1	Physcomitrium patens	7	100
Pp3c23_8100	0	1	Streptophyta	4	100
Pp3c23_8110	0	1	cellular organisms	1	100
Pp3c23_8130	0	0	cellular organisms	1	100
Pp3c23_8140	0	1	Physcomitrium patens	7	100
Pp3c23_8160	0	1	cellular organisms	1	83
Pp3c23_8190	0	0	Eukaryota	2	100
Pp3c23_8210	0	1	Eukaryota	2	100
Pp3c23_8220	0	0	cellular organisms	1	100
Pp3c23_8240	0	1	Physcomitrium patens	7	100
Pp3c23_8280	0	0	cellular organisms	1	100
Pp3c23_830	0	1	Physcomitrium patens	7	100
Pp3c23_8300	0	0	cellular organisms	1	100
Pp3c23_8320	0	0	cellular organisms	1	50
Pp3c23_8330	0	0	cellular organisms	1	100
Pp3c23_8340	0	0	cellular organisms	1	66
Pp3c23_8360	0	0	Viridiplantae	3	100
Pp3c23_8370	0	0	Streptophytina	5	100
Pp3c23_8380	0	0	cellular organisms	1	83
Pp3c23_8390	0	0	cellular organisms	1	100
Pp3c23_8400	0	0	cellular organisms	1	100
Pp3c23_8410	0	1	cellular organisms	1	100
Pp3c23_8430	0	1	Bryopsida	6	100
Pp3c23_8470	0	0	Streptophyta	4	100
Pp3c23_8480	0	0	cellular organisms	1	100
Pp3c23_850	0	0	Eukaryota	2	40
Pp3c23_8530	0	1	cellular organisms	1	100
Pp3c23_8550	0	1	cellular organisms	1	100
Pp3c23_8560	0	0	Streptophytina	5	50
Pp3c23_8570	0	0	cellular organisms	1	66
Pp3c23_8590	0	0	Physcomitrium patens	7	100
Pp3c23_8600	0	0	Streptophyta	4	100
Pp3c23_861	0	1	Physcomitrium patens	7	100
Pp3c23_8610	0	0	Eukaryota	2	100
Pp3c23_8620	0	0	cellular organisms	1	100
Pp3c23_8630	0	1	Streptophyta	4	100
Pp3c23_8640	0	0	Eukaryota	2	100
Pp3c23_8650	0	0	Streptophytina	5	100
Pp3c23_8670	0	0	Streptophytina	5	100
Pp3c23_8680	0	0	Physcomitrium patens	7	100
Pp3c23_8710	0	1	Streptophytina	5	100
Pp3c23_8720	0	0	Physcomitrium patens	7	100
Pp3c23_8730	0	0	Bryopsida	6	100
Pp3c23_8750	0	0	Eukaryota	2	100
Pp3c23_8770	0	0	Streptophytina	5	100
Pp3c23_8790	0	1	cellular organisms	1	83
Pp3c23_8800	0	0	cellular organisms	1	100
Pp3c23_8810	0	0	Eukaryota	2	100
Pp3c23_890	0	0	cellular organisms	1	100
Pp3c23_8920	0	1	cellular organisms	1	100
Pp3c23_8929	0	1	Physcomitrium patens	7	100
Pp3c23_8930	0	1	cellular organisms	1	83
Pp3c23_8960	0	1	Eukaryota	2	80
Pp3c23_90	0	1	Streptophytina	5	100
Pp3c23_900	0	1	cellular organisms	1	100
Pp3c23_9010	1	0	cellular organisms	1	100
Pp3c23_9030	0	0	cellular organisms	1	100
Pp3c23_9040	0	0	Physcomitrium patens	7	100
Pp3c23_9080	0	0	cellular organisms	1	100
Pp3c23_910	0	1	cellular organisms	1	100
Pp3c23_9150	0	1	Eukaryota	2	100
Pp3c23_9160	0	0	Viridiplantae	3	100
Pp3c23_9170	0	1	Eukaryota	2	100
Pp3c23_9190	0	0	Physcomitrium patens	7	100
Pp3c23_920	0	0	cellular organisms	1	83
Pp3c23_9210	0	0	Bryopsida	6	100
Pp3c23_9230	0	0	Physcomitrium patens	7	100
Pp3c23_9240	0	0	Viridiplantae	3	75
Pp3c23_9260	0	0	Physcomitrium patens	7	100
Pp3c23_9262	0	0	Physcomitrium patens	7	100
Pp3c23_9280	0	0	cellular organisms	1	100
Pp3c23_9300	0	0	Streptophytina	5	100
Pp3c23_9310	0	0	Streptophytina	5	100
Pp3c23_9320	0	0	cellular organisms	1	100
Pp3c23_9330	0	1	Physcomitrium patens	7	100
Pp3c23_9360	0	0	Streptophytina	5	100
Pp3c23_9370	0	0	cellular organisms	1	100
Pp3c23_9380	0	0	cellular organisms	1	100
Pp3c23_940	0	1	cellular organisms	1	66
Pp3c23_9420	0	1	Bryopsida	6	100
Pp3c23_9430	0	0	cellular organisms	1	100
Pp3c23_9440	0	0	cellular organisms	1	100
Pp3c23_9470	0	1	Physcomitrium patens	7	100
Pp3c23_9480	0	0	Bryopsida	6	100
Pp3c23_9520	0	0	Streptophytina	5	100
Pp3c23_9530	0	0	Eukaryota	2	80
Pp3c23_9532	0	0	Bryopsida	6	100
Pp3c23_9570	0	1	cellular organisms	1	100
Pp3c23_960	0	1	Physcomitrium patens	7	100
Pp3c23_9650	0	0	Physcomitrium patens	7	100
Pp3c23_9660	0	1	Streptophytina	5	100
Pp3c23_9680	0	0	Physcomitrium patens	7	100
Pp3c23_970	0	0	cellular organisms	1	100
Pp3c23_9710	0	0	Physcomitrium patens	7	100
Pp3c23_9730	0	0	cellular organisms	1	100
Pp3c23_9740	0	1	Bryopsida	6	100
Pp3c23_9750	0	0	Bryopsida	6	100
Pp3c23_9760	0	0	Physcomitrium patens	7	100
Pp3c23_9770	0	0	Streptophyta	4	100
Pp3c23_9790	0	0	cellular organisms	1	100
Pp3c23_980	0	0	Physcomitrium patens	7	100
Pp3c23_9800	0	0	Physcomitrium patens	7	100
Pp3c23_9811	0	0	Physcomitrium patens	7	100
Pp3c23_9820	0	1	cellular organisms	1	66
Pp3c23_9830	0	0	cellular organisms	1	100
Pp3c23_9860	0	0	cellular organisms	1	100
Pp3c23_9870	0	0	Physcomitrium patens	7	100
Pp3c23_9880	0	0	Eukaryota	2	100
Pp3c23_9910	0	0	Bryopsida	6	100
Pp3c23_9920	0	0	cellular organisms	1	100
Pp3c23_9930	0	0	Eukaryota	2	60
Pp3c23_9960	0	0	Streptophytina	5	100
Pp3c23_9990	0	0	cellular organisms	1	100
Pp3c24_10	0	0	Eukaryota	2	80
Pp3c24_100	0	0	Eukaryota	2	40
Pp3c24_10000	0	0	Streptophyta	4	100
Pp3c24_10010	0	0	cellular organisms	1	83
Pp3c24_10060	0	0	Eukaryota	2	100
Pp3c24_10090	0	0	Eukaryota	2	100
Pp3c24_1010	0	0	cellular organisms	1	100
Pp3c24_10100	0	0	Bryopsida	6	100
Pp3c24_10110	0	0	Streptophyta	4	100
Pp3c24_10130	0	1	cellular organisms	1	100
Pp3c24_10150	0	0	Eukaryota	2	80
Pp3c24_10180	0	0	cellular organisms	1	100
Pp3c24_10220	0	0	cellular organisms	1	100
Pp3c24_1030	0	1	Physcomitrium patens	7	100
Pp3c24_10300	0	0	cellular organisms	1	66
Pp3c24_10340	0	0	cellular organisms	1	100
Pp3c24_10350	0	1	cellular organisms	1	100
Pp3c24_10380	0	1	cellular organisms	1	100
Pp3c24_10460	0	0	cellular organisms	1	100
Pp3c24_10470	0	1	Streptophytina	5	100
Pp3c24_1050	0	1	cellular organisms	1	50
Pp3c24_10500	0	1	Physcomitrium patens	7	100
Pp3c24_10530	0	1	Physcomitrium patens	7	100
Pp3c24_10550	0	1	Physcomitrium patens	7	100
Pp3c24_10570	0	1	cellular organisms	1	100
Pp3c24_10580	0	1	Physcomitrium patens	7	100
Pp3c24_10590	0	0	Streptophyta	4	100
Pp3c24_10620	0	1	cellular organisms	1	100
Pp3c24_1068	1	0	Physcomitrium patens	7	100
Pp3c24_10690	0	0	Viridiplantae	3	75
Pp3c24_1070	0	0	Physcomitrium patens	7	100
Pp3c24_10700	0	0	Physcomitrium patens	7	100
Pp3c24_10718	0	0	Physcomitrium patens	7	100
Pp3c24_10740	0	0	Physcomitrium patens	7	100
Pp3c24_10750	0	1	Bryopsida	6	100
Pp3c24_10770	0	0	Bryopsida	6	100
Pp3c24_10780	0	0	cellular organisms	1	100
Pp3c24_1080	0	0	Eukaryota	2	60
Pp3c24_10800	0	1	cellular organisms	1	100
Pp3c24_10810	0	0	Streptophyta	4	100
Pp3c24_10890	0	0	Physcomitrium patens	7	100
Pp3c24_10900	0	0	Physcomitrium patens	7	100
Pp3c24_10910	0	0	Physcomitrium patens	7	100
Pp3c24_10920	0	1	Streptophytina	5	100
Pp3c24_10937	0	0	Physcomitrium patens	7	100
Pp3c24_10940	0	0	Physcomitrium patens	7	100
Pp3c24_10960	0	1	Bryopsida	6	100
Pp3c24_10970	0	1	Bryopsida	6	100
Pp3c24_10990	0	0	cellular organisms	1	100
Pp3c24_110	0	0	Eukaryota	2	80
Pp3c24_1100	0	1	Eukaryota	2	100
Pp3c24_11040	0	1	cellular organisms	1	100
Pp3c24_11070	0	1	cellular organisms	1	100
Pp3c24_11100	0	1	cellular organisms	1	100
Pp3c24_11130	0	0	cellular organisms	1	66
Pp3c24_11150	0	0	cellular organisms	1	100
Pp3c24_11156	0	0	cellular organisms	1	100
Pp3c24_11160	0	0	cellular organisms	1	100
Pp3c24_11180	0	0	Physcomitrium patens	7	100
Pp3c24_11190	0	0	Bryopsida	6	100
Pp3c24_1120	0	1	Physcomitrium patens	7	100
Pp3c24_11210	0	0	Bryopsida	6	100
Pp3c24_11220	1	0	Streptophytina	5	100
Pp3c24_11240	0	0	Physcomitrium patens	7	100
Pp3c24_11250	0	0	Physcomitrium patens	7	100
Pp3c24_11260	0	1	cellular organisms	1	83
Pp3c24_1129	0	1	Physcomitrium patens	7	100
Pp3c24_11300	0	0	Bryopsida	6	100
Pp3c24_11410	0	0	cellular organisms	1	83
Pp3c24_11420	0	0	Viridiplantae	3	100
Pp3c24_11450	0	0	cellular organisms	1	100
Pp3c24_11460	0	0	Eukaryota	2	100
Pp3c24_11510	0	0	Streptophytina	5	100
Pp3c24_11540	0	1	Bryopsida	6	100
Pp3c24_11600	0	1	cellular organisms	1	100
Pp3c24_11620	0	0	Streptophyta	4	100
Pp3c24_11630	0	0	cellular organisms	1	100
Pp3c24_11640	0	0	Eukaryota	2	100
Pp3c24_11660	0	0	cellular organisms	1	100
Pp3c24_11670	0	0	cellular organisms	1	100
Pp3c24_11680	0	0	cellular organisms	1	83
Pp3c24_11690	0	0	Physcomitrium patens	7	100
Pp3c24_11700	0	0	Streptophyta	4	100
Pp3c24_11710	0	0	Streptophytina	5	100
Pp3c24_11730	0	1	cellular organisms	1	83
Pp3c24_11770	0	1	Streptophytina	5	100
Pp3c24_11790	0	1	Streptophytina	5	100
Pp3c24_11800	0	1	cellular organisms	1	50
Pp3c24_11820	0	1	Bryopsida	6	100
Pp3c24_11830	0	0	cellular organisms	1	100
Pp3c24_11850	0	0	Physcomitrium patens	7	100
Pp3c24_11860	0	0	Bryopsida	6	100
Pp3c24_11870	0	1	Bryopsida	6	100
Pp3c24_11900	0	1	Physcomitrium patens	7	100
Pp3c24_11910	0	1	cellular organisms	1	100
Pp3c24_11940	0	1	Bryopsida	6	100
Pp3c24_11950	0	1	Viridiplantae	3	100
Pp3c24_11960	0	1	Physcomitrium patens	7	100
Pp3c24_11961	0	1	Bryopsida	6	100
Pp3c24_11970	0	0	cellular organisms	1	100
Pp3c24_120	0	0	Physcomitrium patens	7	100
Pp3c24_12030	0	0	Physcomitrium patens	7	100
Pp3c24_12050	0	0	Eukaryota	2	100
Pp3c24_12060	0	0	cellular organisms	1	100
Pp3c24_12080	0	1	cellular organisms	1	100
Pp3c24_12090	0	1	cellular organisms	1	100
Pp3c24_12140	0	0	Streptophytina	5	100
Pp3c24_12160	0	0	cellular organisms	1	100
Pp3c24_12180	0	0	cellular organisms	1	100
Pp3c24_12210	0	0	cellular organisms	1	100
Pp3c24_12220	0	0	Viridiplantae	3	100
Pp3c24_12240	0	0	Eukaryota	2	80
Pp3c24_12260	0	0	cellular organisms	1	100
Pp3c24_12290	0	0	Streptophyta	4	100
Pp3c24_12294	0	0	Streptophyta	4	100
Pp3c24_1230	0	0	Eukaryota	2	60
Pp3c24_12310	0	0	cellular organisms	1	100
Pp3c24_12350	0	0	cellular organisms	1	100
Pp3c24_12360	0	1	Eukaryota	2	100
Pp3c24_12370	0	0	cellular organisms	1	83
Pp3c24_12380	0	0	cellular organisms	1	100
Pp3c24_12390	0	0	Physcomitrium patens	7	100
Pp3c24_12401	0	0	Physcomitrium patens	7	100
Pp3c24_12420	0	0	Eukaryota	2	100
Pp3c24_12430	0	0	Streptophyta	4	100
Pp3c24_12440	0	0	cellular organisms	1	100
Pp3c24_12450	0	0	Physcomitrium patens	7	100
Pp3c24_12470	0	0	Physcomitrium patens	7	100
Pp3c24_12500	0	1	Bryopsida	6	100
Pp3c24_12510	0	0	Eukaryota	2	80
Pp3c24_12520	0	0	cellular organisms	1	100
Pp3c24_12530	0	0	cellular organisms	1	100
Pp3c24_12540	0	0	cellular organisms	1	100
Pp3c24_12550	0	0	cellular organisms	1	100
Pp3c24_12560	0	0	Physcomitrium patens	7	100
Pp3c24_12600	0	1	Physcomitrium patens	7	100
Pp3c24_12610	0	0	Eukaryota	2	100
Pp3c24_12620	0	0	Physcomitrium patens	7	100
Pp3c24_12640	0	0	Physcomitrium patens	7	100
Pp3c24_12660	0	0	cellular organisms	1	100
Pp3c24_12680	0	1	Bryopsida	6	100
Pp3c24_12690	0	0	Eukaryota	2	100
Pp3c24_12700	0	0	cellular organisms	1	100
Pp3c24_12720	0	1	Physcomitrium patens	7	100
Pp3c24_12730	0	0	cellular organisms	1	100
Pp3c24_12770	0	0	Streptophytina	5	100
Pp3c24_12780	0	1	Physcomitrium patens	7	100
Pp3c24_12790	0	0	Streptophytina	5	100
Pp3c24_12820	0	0	Physcomitrium patens	7	100
Pp3c24_12830	0	0	Viridiplantae	3	75
Pp3c24_12860	0	1	Eukaryota	2	100
Pp3c24_12870	0	0	Viridiplantae	3	100
Pp3c24_12871	0	0	Physcomitrium patens	7	100
Pp3c24_12900	0	1	Physcomitrium patens	7	100
Pp3c24_12910	0	1	Physcomitrium patens	7	100
Pp3c24_12920	0	1	cellular organisms	1	50
Pp3c24_12930	0	1	Bryopsida	6	100
Pp3c24_12970	0	0	Physcomitrium patens	7	100
Pp3c24_12980	0	0	Physcomitrium patens	7	100
Pp3c24_130	0	0	cellular organisms	1	100
Pp3c24_13020	0	0	Physcomitrium patens	7	100
Pp3c24_13050	0	0	Physcomitrium patens	7	100
Pp3c24_13070	0	1	Eukaryota	2	80
Pp3c24_13090	0	1	cellular organisms	1	83
Pp3c24_13110	0	1	cellular organisms	1	83
Pp3c24_13120	0	1	cellular organisms	1	83
Pp3c24_13130	0	1	Bryopsida	6	100
Pp3c24_13140	0	1	Bryopsida	6	100
Pp3c24_13160	0	1	cellular organisms	1	100
Pp3c24_13180	0	0	Physcomitrium patens	7	100
Pp3c24_13190	0	0	cellular organisms	1	50
Pp3c24_13210	0	0	Streptophytina	5	100
Pp3c24_13220	0	1	Bryopsida	6	100
Pp3c24_13230	0	0	cellular organisms	1	100
Pp3c24_13240	0	1	Bryopsida	6	100
Pp3c24_13300	0	1	Streptophytina	5	100
Pp3c24_13310	0	1	cellular organisms	1	83
Pp3c24_13380	0	1	Streptophytina	5	50
Pp3c24_1340	0	1	cellular organisms	1	83
Pp3c24_13400	0	0	Physcomitrium patens	7	100
Pp3c24_13410	0	0	Physcomitrium patens	7	100
Pp3c24_13420	0	0	cellular organisms	1	100
Pp3c24_13430	1	0	Streptophytina	5	100
Pp3c24_13440	0	0	Streptophytina	5	100
Pp3c24_13449	0	0	Physcomitrium patens	7	100
Pp3c24_1350	0	1	Streptophytina	5	100
Pp3c24_13530	0	0	cellular organisms	1	83
Pp3c24_13550	0	0	Viridiplantae	3	75
Pp3c24_13596	0	1	Absent from the DIAMOND/MMseqs2 results	NA	NA
Pp3c24_13610	0	1	Viridiplantae	3	75
Pp3c24_13630	0	0	cellular organisms	1	100
Pp3c24_13690	0	0	Physcomitrium patens	7	100
Pp3c24_13691	0	0	Physcomitrium patens	7	100
Pp3c24_13700	0	0	Physcomitrium patens	7	100
Pp3c24_13701	0	0	Physcomitrium patens	7	100
Pp3c24_13710	0	1	cellular organisms	1	100
Pp3c24_13720	0	1	Streptophytina	5	100
Pp3c24_13730	0	0	Eukaryota	2	100
Pp3c24_13741	0	0	Physcomitrium patens	7	100
Pp3c24_13760	0	0	Streptophyta	4	100
Pp3c24_13770	0	0	Eukaryota	2	100
Pp3c24_13810	0	1	Eukaryota	2	100
Pp3c24_13850	0	1	Physcomitrium patens	7	100
Pp3c24_13890	0	1	Physcomitrium patens	7	100
Pp3c24_13900	0	1	Viridiplantae	3	100
Pp3c24_13910	0	0	cellular organisms	1	100
Pp3c24_13920	0	0	Eukaryota	2	80
Pp3c24_13930	0	1	cellular organisms	1	100
Pp3c24_13960	0	1	cellular organisms	1	66
Pp3c24_140	0	0	Physcomitrium patens	7	100
Pp3c24_14030	0	0	Physcomitrium patens	7	100
Pp3c24_14040	0	0	cellular organisms	1	100
Pp3c24_14070	0	0	cellular organisms	1	100
Pp3c24_14080	0	0	Streptophytina	5	50
Pp3c24_14090	0	0	cellular organisms	1	100
Pp3c24_14100	0	0	cellular organisms	1	100
Pp3c24_14110	0	0	Eukaryota	2	60
Pp3c24_14150	0	0	Physcomitrium patens	7	100
Pp3c24_14160	0	0	cellular organisms	1	100
Pp3c24_14170	0	1	cellular organisms	1	100
Pp3c24_14180	0	0	Physcomitrium patens	7	100
Pp3c24_1420	0	0	cellular organisms	1	100
Pp3c24_14200	0	0	cellular organisms	1	100
Pp3c24_14210	0	1	Physcomitrium patens	7	100
Pp3c24_14230	0	1	Bryopsida	6	100
Pp3c24_14240	0	0	Physcomitrium patens	7	100
Pp3c24_14260	0	0	cellular organisms	1	100
Pp3c24_14280	0	0	Eukaryota	2	80
Pp3c24_14400	0	1	Streptophytina	5	100
Pp3c24_14440	0	0	cellular organisms	1	100
Pp3c24_14460	0	0	Physcomitrium patens	7	100
Pp3c24_14470	0	0	Physcomitrium patens	7	100
Pp3c24_14480	0	0	Bryopsida	6	100
Pp3c24_14490	0	0	Physcomitrium patens	7	100
Pp3c24_1450	0	0	cellular organisms	1	100
Pp3c24_14500	0	0	Physcomitrium patens	7	100
Pp3c24_14510	0	0	Physcomitrium patens	7	100
Pp3c24_14531	0	0	Physcomitrium patens	7	100
Pp3c24_1460	0	1	cellular organisms	1	100
Pp3c24_14600	0	1	cellular organisms	1	100
Pp3c24_14610	0	0	Eukaryota	2	60
Pp3c24_14620	0	0	cellular organisms	1	100
Pp3c24_14650	0	1	Physcomitrium patens	7	100
Pp3c24_14670	0	0	Physcomitrium patens	7	100
Pp3c24_1471	0	1	Viridiplantae	3	100
Pp3c24_14710	0	1	Streptophytina	5	100
Pp3c24_1480	0	1	Physcomitrium patens	7	100
Pp3c24_14840	0	0	cellular organisms	1	66
Pp3c24_14849	0	0	Physcomitrium patens	7	100
Pp3c24_14851	0	0	Physcomitrium patens	7	100
Pp3c24_14860	0	0	Streptophyta	4	100
Pp3c24_14870	0	0	Eukaryota	2	80
Pp3c24_14878	0	1	Physcomitrium patens	7	100
Pp3c24_1490	0	1	Eukaryota	2	100
Pp3c24_14900	0	0	Eukaryota	2	80
Pp3c24_1500	0	1	Streptophytina	5	100
Pp3c24_15000	0	1	cellular organisms	1	100
Pp3c24_15020	0	1	Physcomitrium patens	7	100
Pp3c24_15030	0	0	Physcomitrium patens	7	100
Pp3c24_15060	0	0	Physcomitrium patens	7	100
Pp3c24_15080	0	0	Physcomitrium patens	7	100
Pp3c24_15090	0	0	Streptophytina	5	50
Pp3c24_15110	0	1	Bryopsida	6	100
Pp3c24_15140	0	1	Bryopsida	6	100
Pp3c24_15150	0	0	Physcomitrium patens	7	100
Pp3c24_15155	0	0	Physcomitrium patens	7	100
Pp3c24_15170	0	1	cellular organisms	1	100
Pp3c24_15180	0	0	cellular organisms	1	83
Pp3c24_15181	0	0	Physcomitrium patens	7	100
Pp3c24_15190	0	1	Physcomitrium patens	7	100
Pp3c24_1520	0	0	Eukaryota	2	60
Pp3c24_15210	0	0	Physcomitrium patens	7	100
Pp3c24_15220	0	0	Eukaryota	2	40
Pp3c24_15270	0	0	Physcomitrium patens	7	100
Pp3c24_15320	0	1	cellular organisms	1	100
Pp3c24_15330	0	1	cellular organisms	1	66
Pp3c24_15350	0	0	Bryopsida	6	100
Pp3c24_15380	0	1	Physcomitrium patens	7	100
Pp3c24_15391	0	1	Physcomitrium patens	7	100
Pp3c24_1540	0	1	Bryopsida	6	100
Pp3c24_15400	0	0	cellular organisms	1	100
Pp3c24_15410	0	0	Physcomitrium patens	7	100
Pp3c24_15420	0	1	cellular organisms	1	100
Pp3c24_15440	0	0	Eukaryota	2	100
Pp3c24_15450	0	0	Eukaryota	2	100
Pp3c24_15460	0	0	Eukaryota	2	60
Pp3c24_15470	0	0	Eukaryota	2	100
Pp3c24_15498	0	0	Bryopsida	6	100
Pp3c24_1550	0	0	Streptophytina	5	100
Pp3c24_15520	0	0	Bryopsida	6	100
Pp3c24_15540	0	0	cellular organisms	1	100
Pp3c24_15550	0	1	cellular organisms	1	100
Pp3c24_15590	0	0	Streptophyta	4	100
Pp3c24_1560	0	0	cellular organisms	1	100
Pp3c24_15610	0	0	cellular organisms	1	100
Pp3c24_15620	0	0	Physcomitrium patens	7	100
Pp3c24_15640	0	0	Eukaryota	2	80
Pp3c24_15670	0	1	cellular organisms	1	100
Pp3c24_15690	0	0	Physcomitrium patens	7	100
Pp3c24_1570	0	1	cellular organisms	1	100
Pp3c24_15730	0	1	cellular organisms	1	100
Pp3c24_15750	0	1	Physcomitrium patens	7	100
Pp3c24_15759	0	0	Physcomitrium patens	7	100
Pp3c24_15780	0	0	Physcomitrium patens	7	100
Pp3c24_15790	0	0	Physcomitrium patens	7	100
Pp3c24_15800	0	0	Eukaryota	2	100
Pp3c24_15820	0	0	Physcomitrium patens	7	100
Pp3c24_15840	0	0	Streptophytina	5	100
Pp3c24_15860	0	0	Eukaryota	2	80
Pp3c24_15930	0	0	Eukaryota	2	100
Pp3c24_15950	0	0	Physcomitrium patens	7	100
Pp3c24_15970	0	0	Eukaryota	2	80
Pp3c24_1600	0	1	cellular organisms	1	100
Pp3c24_16019	0	1	Physcomitrium patens	7	100
Pp3c24_16040	0	1	Eukaryota	2	100
Pp3c24_16050	0	1	Streptophytina	5	100
Pp3c24_1607	0	1	cellular organisms	1	100
Pp3c24_16070	0	0	Streptophytina	5	100
Pp3c24_16090	0	0	Streptophytina	5	50
Pp3c24_16091	0	0	Streptophytina	5	50
Pp3c24_1610	0	0	Eukaryota	2	100
Pp3c24_16100	0	1	cellular organisms	1	100
Pp3c24_16120	0	1	Bryopsida	6	100
Pp3c24_16150	0	0	Streptophytina	5	100
Pp3c24_16180	0	0	Eukaryota	2	100
Pp3c24_1619	0	0	Physcomitrium patens	7	100
Pp3c24_16190	0	1	cellular organisms	1	83
Pp3c24_1620	0	0	Physcomitrium patens	7	100
Pp3c24_16220	0	1	cellular organisms	1	100
Pp3c24_16240	0	1	Bryopsida	6	100
Pp3c24_16250	0	0	Physcomitrium patens	7	100
Pp3c24_16260	0	0	cellular organisms	1	100
Pp3c24_16270	0	0	cellular organisms	1	100
Pp3c24_16280	1	0	Physcomitrium patens	7	100
Pp3c24_16290	0	0	Physcomitrium patens	7	100
Pp3c24_16300	0	0	Physcomitrium patens	7	100
Pp3c24_16310	0	0	Streptophyta	4	100
Pp3c24_16330	0	0	Physcomitrium patens	7	100
Pp3c24_16331	0	0	Physcomitrium patens	7	100
Pp3c24_16350	0	0	Streptophytina	5	100
Pp3c24_16380	0	1	cellular organisms	1	100
Pp3c24_16390	0	0	cellular organisms	1	100
Pp3c24_16410	0	0	cellular organisms	1	100
Pp3c24_16420	0	0	Physcomitrium patens	7	100
Pp3c24_16440	0	0	Streptophytina	5	100
Pp3c24_16460	0	0	cellular organisms	1	100
Pp3c24_16470	0	1	Bryopsida	6	100
Pp3c24_16480	0	0	cellular organisms	1	100
Pp3c24_1649	0	0	Physcomitrium patens	7	100
Pp3c24_16490	0	0	Physcomitrium patens	7	100
Pp3c24_1650	0	0	Physcomitrium patens	7	100
Pp3c24_16500	0	0	Eukaryota	2	100
Pp3c24_16520	0	1	Streptophytina	5	100
Pp3c24_16540	0	1	Streptophytina	5	100
Pp3c24_16550	0	1	cellular organisms	1	100
Pp3c24_16569	0	1	Physcomitrium patens	7	100
Pp3c24_16580	0	1	Physcomitrium patens	7	100
Pp3c24_16590	0	1	Physcomitrium patens	7	100
Pp3c24_1660	0	0	Physcomitrium patens	7	100
Pp3c24_1661	0	0	Physcomitrium patens	7	100
Pp3c24_16620	1	0	Eukaryota	2	60
Pp3c24_16650	0	0	Physcomitrium patens	7	100
Pp3c24_16680	0	0	Physcomitrium patens	7	100
Pp3c24_16690	0	0	Physcomitrium patens	7	100
Pp3c24_16720	0	0	Streptophytina	5	100
Pp3c24_16730	0	0	Bryopsida	6	100
Pp3c24_16740	0	0	cellular organisms	1	100
Pp3c24_16760	0	1	Streptophytina	5	100
Pp3c24_16788	0	0	Physcomitrium patens	7	100
Pp3c24_16870	0	0	cellular organisms	1	100
Pp3c24_16880	0	0	cellular organisms	1	83
Pp3c24_16920	0	0	cellular organisms	1	83
Pp3c24_16930	0	1	Streptophytina	5	50
Pp3c24_17030	0	0	Bryopsida	6	100
Pp3c24_17080	0	0	Eukaryota	2	100
Pp3c24_17130	0	1	Streptophytina	5	100
Pp3c24_17150	0	0	cellular organisms	1	100
Pp3c24_17160	0	0	Eukaryota	2	100
Pp3c24_17170	0	0	cellular organisms	1	100
Pp3c24_17171	0	0	Physcomitrium patens	7	100
Pp3c24_17280	0	0	Physcomitrium patens	7	100
Pp3c24_17290	0	0	Eukaryota	2	100
Pp3c24_17310	0	0	cellular organisms	1	100
Pp3c24_17330	0	0	Physcomitrium patens	7	100
Pp3c24_17350	0	0	cellular organisms	1	83
Pp3c24_17360	0	1	Streptophyta	4	100
Pp3c24_17380	0	1	cellular organisms	1	100
Pp3c24_17400	0	1	cellular organisms	1	83
Pp3c24_17420	1	0	cellular organisms	1	100
Pp3c24_17430	0	0	cellular organisms	1	100
Pp3c24_17450	0	1	cellular organisms	1	100
Pp3c24_1750	0	0	Streptophytina	5	100
Pp3c24_17510	0	0	Eukaryota	2	100
Pp3c24_17550	0	0	Physcomitrium patens	7	100
Pp3c24_17560	0	0	cellular organisms	1	100
Pp3c24_17590	0	1	Streptophytina	5	100
Pp3c24_1760	0	0	cellular organisms	1	100
Pp3c24_17620	0	0	Eukaryota	2	100
Pp3c24_17730	0	0	Eukaryota	2	100
Pp3c24_17740	0	0	cellular organisms	1	100
Pp3c24_17790	0	1	Physcomitrium patens	7	100
Pp3c24_17830	0	1	cellular organisms	1	100
Pp3c24_17850	0	0	Physcomitrium patens	7	100
Pp3c24_17860	0	0	Physcomitrium patens	7	100
Pp3c24_17910	0	1	Physcomitrium patens	7	100
Pp3c24_17920	0	0	Streptophytina	5	100
Pp3c24_17930	0	0	Streptophytina	5	100
Pp3c24_17970	0	1	Bryopsida	6	100
Pp3c24_17971	0	1	Physcomitrium patens	7	100
Pp3c24_18000	0	1	cellular organisms	1	83
Pp3c24_18010	0	1	cellular organisms	1	83
Pp3c24_18212	0	0	Physcomitrium patens	7	100
Pp3c24_18220	0	0	cellular organisms	1	100
Pp3c24_18230	0	0	cellular organisms	1	100
Pp3c24_18240	0	0	Physcomitrium patens	7	100
Pp3c24_1830	0	0	cellular organisms	1	100
Pp3c24_18330	0	0	cellular organisms	1	100
Pp3c24_18340	0	0	Streptophytina	5	50
Pp3c24_18350	0	0	Eukaryota	2	80
Pp3c24_18370	0	1	Physcomitrium patens	7	100
Pp3c24_18390	0	1	Physcomitrium patens	7	100
Pp3c24_1840	0	1	Eukaryota	2	100
Pp3c24_18410	0	0	Eukaryota	2	100
Pp3c24_18480	0	0	Physcomitrium patens	7	100
Pp3c24_18490	0	0	Streptophytina	5	100
Pp3c24_18510	0	0	Streptophytina	5	100
Pp3c24_18540	0	0	cellular organisms	1	100
Pp3c24_18550	0	0	cellular organisms	1	100
Pp3c24_18560	0	0	cellular organisms	1	100
Pp3c24_18570	0	0	cellular organisms	1	100
Pp3c24_18590	0	0	cellular organisms	1	83
Pp3c24_18670	0	0	cellular organisms	1	100
Pp3c24_18680	0	0	cellular organisms	1	100
Pp3c24_18690	0	0	cellular organisms	1	100
Pp3c24_18700	0	0	cellular organisms	1	100
Pp3c24_18710	0	0	Eukaryota	2	100
Pp3c24_18720	0	0	Physcomitrium patens	7	100
Pp3c24_18749	0	1	Physcomitrium patens	7	100
Pp3c24_18767	0	1	Physcomitrium patens	7	100
Pp3c24_18790	0	0	cellular organisms	1	100
Pp3c24_1880	0	0	Bryopsida	6	100
Pp3c24_18810	0	1	Physcomitrium patens	7	100
Pp3c24_18820	0	0	cellular organisms	1	100
Pp3c24_18870	0	0	Eukaryota	2	100
Pp3c24_18880	0	0	cellular organisms	1	100
Pp3c24_18890	0	1	cellular organisms	1	100
Pp3c24_1890	0	0	cellular organisms	1	100
Pp3c24_18900	0	0	Eukaryota	2	100
Pp3c24_18980	0	0	Eukaryota	2	100
Pp3c24_18990	0	0	Bryopsida	6	100
Pp3c24_19010	0	0	Physcomitrium patens	7	100
Pp3c24_19020	0	0	Streptophytina	5	100
Pp3c24_19060	0	0	Physcomitrium patens	7	100
Pp3c24_19080	0	1	Streptophytina	5	100
Pp3c24_1910	0	0	Eukaryota	2	100
Pp3c24_19120	0	0	Eukaryota	2	100
Pp3c24_19130	0	0	cellular organisms	1	100
Pp3c24_19140	0	0	cellular organisms	1	100
Pp3c24_19150	0	0	cellular organisms	1	100
Pp3c24_19160	0	0	Eukaryota	2	100
Pp3c24_19170	0	0	cellular organisms	1	100
Pp3c24_19200	0	1	cellular organisms	1	100
Pp3c24_19230	0	0	cellular organisms	1	83
Pp3c24_19270	0	0	Streptophytina	5	100
Pp3c24_19290	0	0	Eukaryota	2	100
Pp3c24_19300	0	0	cellular organisms	1	100
Pp3c24_19310	0	0	cellular organisms	1	83
Pp3c24_19320	0	0	cellular organisms	1	100
Pp3c24_19330	0	0	Eukaryota	2	100
Pp3c24_19356	0	1	Physcomitrium patens	7	100
Pp3c24_19370	0	0	cellular organisms	1	100
Pp3c24_19380	0	0	Viridiplantae	3	100
Pp3c24_19390	0	0	Streptophyta	4	100
Pp3c24_19410	0	0	Eukaryota	2	100
Pp3c24_19420	0	0	cellular organisms	1	66
Pp3c24_19460	0	0	Bryopsida	6	100
Pp3c24_19470	0	0	cellular organisms	1	100
Pp3c24_19480	0	0	cellular organisms	1	100
Pp3c24_19500	0	0	cellular organisms	1	100
Pp3c24_19510	0	0	cellular organisms	1	100
Pp3c24_19520	0	0	Eukaryota	2	100
Pp3c24_19540	0	0	Eukaryota	2	100
Pp3c24_19560	0	0	cellular organisms	1	66
Pp3c24_19570	0	0	Physcomitrium patens	7	100
Pp3c24_19580	0	0	Physcomitrium patens	7	100
Pp3c24_19620	0	1	Eukaryota	2	80
Pp3c24_19640	0	1	Bryopsida	6	100
Pp3c24_19650	0	1	Bryopsida	6	100
Pp3c24_19680	0	0	Physcomitrium patens	7	100
Pp3c24_19730	0	1	cellular organisms	1	100
Pp3c24_19750	0	1	Physcomitrium patens	7	100
Pp3c24_19760	0	0	Physcomitrium patens	7	100
Pp3c24_19770	0	0	Eukaryota	2	100
Pp3c24_19780	0	1	cellular organisms	1	100
Pp3c24_19790	0	0	cellular organisms	1	100
Pp3c24_1980	0	0	Streptophytina	5	100
Pp3c24_19800	0	0	cellular organisms	1	66
Pp3c24_19810	0	0	Streptophytina	5	100
Pp3c24_19857	0	1	Physcomitrium patens	7	100
Pp3c24_19870	0	0	Eukaryota	2	100
Pp3c24_19890	0	0	Streptophytina	5	100
Pp3c24_1990	0	0	Eukaryota	2	100
Pp3c24_19900	0	1	Physcomitrium patens	7	100
Pp3c24_19908	0	0	Physcomitrium patens	7	100
Pp3c24_19930	0	0	cellular organisms	1	100
Pp3c24_19940	0	0	Bryopsida	6	100
Pp3c24_19950	0	0	cellular organisms	1	50
Pp3c24_19970	0	0	cellular organisms	1	83
Pp3c24_19977	0	0	Physcomitrium patens	7	100
Pp3c24_19979	0	0	Physcomitrium patens	7	100
Pp3c24_19980	0	1	cellular organisms	1	100
Pp3c24_19999	0	1	Physcomitrium patens	7	100
Pp3c24_20	0	0	cellular organisms	1	100
Pp3c24_20010	0	1	Viridiplantae	3	75
Pp3c24_20050	0	1	Bryopsida	6	100
Pp3c24_20079	0	0	Physcomitrium patens	7	100
Pp3c24_20100	0	0	Physcomitrium patens	7	100
Pp3c24_20120	0	0	Physcomitrium patens	7	100
Pp3c24_20150	0	0	Physcomitrium patens	7	100
Pp3c24_20160	0	0	Physcomitrium patens	7	100
Pp3c24_20180	0	0	cellular organisms	1	100
Pp3c24_20190	0	1	cellular organisms	1	100
Pp3c24_2020	0	0	Physcomitrium patens	7	100
Pp3c24_20200	0	0	Eukaryota	2	100
Pp3c24_20210	0	0	Viridiplantae	3	100
Pp3c24_20230	0	1	cellular organisms	1	50
Pp3c24_20250	0	0	Eukaryota	2	80
Pp3c24_20280	0	0	Physcomitrium patens	7	100
Pp3c24_20290	0	0	cellular organisms	1	100
Pp3c24_2030	0	1	cellular organisms	1	100
Pp3c24_20310	0	0	Eukaryota	2	100
Pp3c24_20380	0	0	cellular organisms	1	100
Pp3c24_20390	0	0	Eukaryota	2	60
Pp3c24_20410	0	1	Streptophytina	5	100
Pp3c24_20430	0	0	Bryopsida	6	100
Pp3c24_20431	0	0	Physcomitrium patens	7	100
Pp3c24_20439	0	1	Physcomitrium patens	7	100
Pp3c24_20450	0	0	Streptophytina	5	100
Pp3c24_20460	0	0	Physcomitrium patens	7	100
Pp3c24_20470	0	0	Streptophytina	5	100
Pp3c24_2050	0	0	cellular organisms	1	100
Pp3c24_20500	0	0	Bryopsida	6	100
Pp3c24_20510	0	1	cellular organisms	1	100
Pp3c24_20530	0	1	Physcomitrium patens	7	100
Pp3c24_20540	0	1	Bryopsida	6	100
Pp3c24_20560	0	1	Physcomitrium patens	7	100
Pp3c24_20590	0	1	Physcomitrium patens	7	100
Pp3c24_20601	0	0	Physcomitrium patens	7	100
Pp3c24_20610	0	0	Physcomitrium patens	7	100
Pp3c24_20634	0	1	Physcomitrium patens	7	100
Pp3c24_20670	0	0	cellular organisms	1	66
Pp3c24_20680	0	0	cellular organisms	1	100
Pp3c24_20690	0	0	Physcomitrium patens	7	100
Pp3c24_20691	0	0	Physcomitrium patens	7	100
Pp3c24_20700	0	0	Streptophytina	5	100
Pp3c24_20710	0	0	cellular organisms	1	100
Pp3c24_20740	0	0	Eukaryota	2	100
Pp3c24_20750	0	1	Physcomitrium patens	7	100
Pp3c24_20760	0	1	cellular organisms	1	100
Pp3c24_20780	0	0	cellular organisms	1	100
Pp3c24_20800	0	0	cellular organisms	1	100
Pp3c24_20810	0	0	Streptophytina	5	100
Pp3c24_20860	0	0	cellular organisms	1	50
Pp3c24_20890	0	0	cellular organisms	1	100
Pp3c24_20900	0	0	cellular organisms	1	100
Pp3c24_20910	0	0	cellular organisms	1	100
Pp3c24_20920	0	0	Bryopsida	6	100
Pp3c24_20960	0	1	cellular organisms	1	100
Pp3c24_20970	0	0	Streptophytina	5	100
Pp3c24_2160	0	0	cellular organisms	1	100
Pp3c24_2170	0	0	Bryopsida	6	100
Pp3c24_2260	0	1	Physcomitrium patens	7	100
Pp3c24_2270	0	1	Physcomitrium patens	7	100
Pp3c24_2290	0	1	Physcomitrium patens	7	100
Pp3c24_2340	0	0	cellular organisms	1	100
Pp3c24_2350	0	0	cellular organisms	1	100
Pp3c24_2380	0	0	Streptophytina	5	100
Pp3c24_2390	0	0	Eukaryota	2	100
Pp3c24_2393	0	0	Eukaryota	2	100
Pp3c24_240	0	0	Physcomitrium patens	7	100
Pp3c24_2440	0	0	Streptophytina	5	100
Pp3c24_2460	0	0	cellular organisms	1	100
Pp3c24_2470	0	0	cellular organisms	1	100
Pp3c24_250	0	1	Bryopsida	6	100
Pp3c24_2500	0	1	Eukaryota	2	80
Pp3c24_2580	1	1	Streptophytina	5	100
Pp3c24_2590	0	0	Physcomitrium patens	7	100
Pp3c24_2595	0	0	Physcomitrium patens	7	100
Pp3c24_2610	0	0	cellular organisms	1	100
Pp3c24_2620	0	0	Eukaryota	2	100
Pp3c24_2640	0	1	cellular organisms	1	100
Pp3c24_2659	0	1	Physcomitrium patens	7	100
Pp3c24_2690	0	0	Streptophytina	5	100
Pp3c24_270	0	0	cellular organisms	1	83
Pp3c24_2700	0	0	cellular organisms	1	100
Pp3c24_2740	0	0	cellular organisms	1	83
Pp3c24_2830	0	0	Physcomitrium patens	7	100
Pp3c24_2840	0	1	cellular organisms	1	100
Pp3c24_2860	0	0	Physcomitrium patens	7	100
Pp3c24_290	0	1	cellular organisms	1	100
Pp3c24_2970	0	1	Streptophyta	4	100
Pp3c24_30	0	0	cellular organisms	1	100
Pp3c24_300	0	1	Physcomitrium patens	7	100
Pp3c24_3000	0	0	Physcomitrium patens	7	100
Pp3c24_3020	0	1	Physcomitrium patens	7	100
Pp3c24_3050	1	0	Bryopsida	6	100
Pp3c24_3070	1	0	Eukaryota	2	60
Pp3c24_3120	0	1	Eukaryota	2	100
Pp3c24_330	0	0	Streptophyta	4	100
Pp3c24_3310	0	0	Physcomitrium patens	7	100
Pp3c24_3330	0	1	Physcomitrium patens	7	100
Pp3c24_3340	0	1	cellular organisms	1	100
Pp3c24_3400	0	0	cellular organisms	1	100
Pp3c24_3410	0	0	cellular organisms	1	100
Pp3c24_3423	0	0	cellular organisms	1	100
Pp3c24_3430	0	0	Physcomitrium patens	7	100
Pp3c24_3450	0	0	Bryopsida	6	100
Pp3c24_3460	0	0	Viridiplantae	3	75
Pp3c24_3463	0	0	Physcomitrium patens	7	100
Pp3c24_3500	0	1	Streptophytina	5	100
Pp3c24_3549	0	0	Physcomitrium patens	7	100
Pp3c24_3580	0	1	cellular organisms	1	100
Pp3c24_3600	0	0	Physcomitrium patens	7	100
Pp3c24_3610	0	0	Physcomitrium patens	7	100
Pp3c24_3640	0	0	Physcomitrium patens	7	100
Pp3c24_3650	0	1	Streptophytina	5	100
Pp3c24_3660	0	0	Eukaryota	2	100
Pp3c24_3670	0	0	Streptophytina	5	100
Pp3c24_3690	0	0	cellular organisms	1	100
Pp3c24_3711	0	0	Physcomitrium patens	7	100
Pp3c24_3720	0	0	Eukaryota	2	100
Pp3c24_3750	0	0	cellular organisms	1	100
Pp3c24_3760	0	0	cellular organisms	1	100
Pp3c24_3830	0	1	Bryopsida	6	100
Pp3c24_3870	0	1	Viridiplantae	3	75
Pp3c24_3880	0	1	cellular organisms	1	100
Pp3c24_3950	0	0	cellular organisms	1	100
Pp3c24_3979	0	1	Physcomitrium patens	7	100
Pp3c24_4010	0	0	cellular organisms	1	100
Pp3c24_4020	0	0	Bryopsida	6	100
Pp3c24_4040	0	0	Physcomitrium patens	7	100
Pp3c24_4050	0	0	cellular organisms	1	100
Pp3c24_4063	0	0	Physcomitrium patens	7	100
Pp3c24_4080	0	0	Eukaryota	2	100
Pp3c24_4090	0	0	cellular organisms	1	100
Pp3c24_4100	0	0	cellular organisms	1	100
Pp3c24_4150	0	0	Eukaryota	2	100
Pp3c24_4159	0	0	Physcomitrium patens	7	100
Pp3c24_4180	0	0	Eukaryota	2	100
Pp3c24_420	0	0	Streptophyta	4	100
Pp3c24_4200	0	1	Bryopsida	6	100
Pp3c24_4220	0	1	Viridiplantae	3	100
Pp3c24_4230	0	0	Bryopsida	6	100
Pp3c24_4250	0	1	Eukaryota	2	100
Pp3c24_4260	0	0	Physcomitrium patens	7	100
Pp3c24_4280	0	0	Bryopsida	6	100
Pp3c24_430	0	0	cellular organisms	1	100
Pp3c24_4300	0	0	cellular organisms	1	83
Pp3c24_4310	0	0	Physcomitrium patens	7	100
Pp3c24_4320	0	1	Bryopsida	6	100
Pp3c24_4350	0	0	cellular organisms	1	100
Pp3c24_4360	0	0	Bryopsida	6	100
Pp3c24_4380	0	1	cellular organisms	1	100
Pp3c24_4390	0	1	cellular organisms	1	66
Pp3c24_440	0	1	Bryopsida	6	100
Pp3c24_4410	0	0	cellular organisms	1	100
Pp3c24_4420	0	1	Bryopsida	6	100
Pp3c24_4430	0	1	Bryopsida	6	100
Pp3c24_4450	0	0	Bryopsida	6	100
Pp3c24_4461	0	1	Physcomitrium patens	7	100
Pp3c24_4470	0	0	Physcomitrium patens	7	100
Pp3c24_4480	0	0	Physcomitrium patens	7	100
Pp3c24_4490	0	0	cellular organisms	1	100
Pp3c24_4500	0	0	Physcomitrium patens	7	100
Pp3c24_4529	0	0	Physcomitrium patens	7	100
Pp3c24_4540	0	0	cellular organisms	1	83
Pp3c24_4550	0	0	Physcomitrium patens	7	100
Pp3c24_4570	0	0	Bryopsida	6	100
Pp3c24_4580	0	0	Streptophytina	5	100
Pp3c24_4600	0	0	Eukaryota	2	60
Pp3c24_4620	0	0	Streptophytina	5	100
Pp3c24_4640	0	0	cellular organisms	1	100
Pp3c24_4650	0	0	cellular organisms	1	66
Pp3c24_4680	0	0	Eukaryota	2	100
Pp3c24_4700	0	0	cellular organisms	1	100
Pp3c24_4720	0	1	cellular organisms	1	66
Pp3c24_4740	0	0	Streptophytina	5	100
Pp3c24_4760	0	0	Physcomitrium patens	7	100
Pp3c24_4780	0	0	Streptophytina	5	100
Pp3c24_4810	0	0	cellular organisms	1	100
Pp3c24_4860	0	0	cellular organisms	1	83
Pp3c24_4880	0	0	Streptophytina	5	100
Pp3c24_4890	0	0	Eukaryota	2	100
Pp3c24_490	0	0	cellular organisms	1	66
Pp3c24_4900	0	1	Streptophytina	5	100
Pp3c24_4920	0	0	cellular organisms	1	100
Pp3c24_4930	0	0	Physcomitrium patens	7	100
Pp3c24_4940	0	0	cellular organisms	1	100
Pp3c24_4960	0	0	Physcomitrium patens	7	100
Pp3c24_4970	0	0	Eukaryota	2	100
Pp3c24_4980	0	0	cellular organisms	1	100
Pp3c24_4990	0	0	Streptophyta	4	100
Pp3c24_5000	0	0	Physcomitrium patens	7	100
Pp3c24_5010	0	0	Eukaryota	2	100
Pp3c24_5020	0	0	cellular organisms	1	83
Pp3c24_5030	0	0	cellular organisms	1	100
Pp3c24_5040	0	0	Eukaryota	2	80
Pp3c24_5050	0	0	cellular organisms	1	100
Pp3c24_5060	0	0	Streptophytina	5	100
Pp3c24_5140	0	0	Streptophyta	4	100
Pp3c24_5170	0	0	cellular organisms	1	100
Pp3c24_5190	0	0	Streptophytina	5	50
Pp3c24_520	0	0	Eukaryota	2	60
Pp3c24_5200	0	1	Bryopsida	6	100
Pp3c24_5210	0	1	cellular organisms	1	50
Pp3c24_5250	0	0	Physcomitrium patens	7	100
Pp3c24_5260	0	0	Bryopsida	6	100
Pp3c24_5271	0	0	Physcomitrium patens	7	100
Pp3c24_5290	0	0	Physcomitrium patens	7	100
Pp3c24_5300	0	1	Bryopsida	6	100
Pp3c24_5330	0	1	Bryopsida	6	100
Pp3c24_5340	0	1	Physcomitrium patens	7	100
Pp3c24_5347	0	1	Physcomitrium patens	7	100
Pp3c24_5360	0	0	Physcomitrium patens	7	100
Pp3c24_5369	0	0	Physcomitrium patens	7	100
Pp3c24_5380	0	0	Physcomitrium patens	7	100
Pp3c24_5390	0	0	Physcomitrium patens	7	100
Pp3c24_5410	0	0	Bryopsida	6	100
Pp3c24_5430	0	1	Streptophytina	5	100
Pp3c24_5500	0	1	cellular organisms	1	100
Pp3c24_5520	0	1	Streptophytina	5	100
Pp3c24_5540	0	0	Physcomitrium patens	7	100
Pp3c24_5549	0	1	Physcomitrium patens	7	100
Pp3c24_5670	0	1	Physcomitrium patens	7	100
Pp3c24_5710	1	0	Physcomitrium patens	7	100
Pp3c24_5736	0	0	Physcomitrium patens	7	100
Pp3c24_5760	0	0	Physcomitrium patens	7	100
Pp3c24_5770	0	0	Physcomitrium patens	7	100
Pp3c24_5780	0	0	cellular organisms	1	100
Pp3c24_5790	0	0	cellular organisms	1	100
Pp3c24_5800	0	1	Eukaryota	2	100
Pp3c24_5839	0	0	Physcomitrium patens	7	100
Pp3c24_5860	0	1	Physcomitrium patens	7	100
Pp3c24_5873	0	0	Physcomitrium patens	7	100
Pp3c24_590	0	0	cellular organisms	1	83
Pp3c24_5900	0	0	cellular organisms	1	100
Pp3c24_5920	0	0	Physcomitrium patens	7	100
Pp3c24_5930	0	0	Physcomitrium patens	7	100
Pp3c24_5940	0	0	Streptophytina	5	100
Pp3c24_5950	0	0	cellular organisms	1	100
Pp3c24_5960	0	0	Eukaryota	2	100
Pp3c24_5970	0	0	Eukaryota	2	100
Pp3c24_5980	0	0	cellular organisms	1	100
Pp3c24_5990	0	0	cellular organisms	1	100
Pp3c24_60	0	0	Eukaryota	2	100
Pp3c24_600	0	0	Physcomitrium patens	7	100
Pp3c24_6000	0	0	cellular organisms	1	100
Pp3c24_6020	0	0	cellular organisms	1	100
Pp3c24_6040	0	0	cellular organisms	1	100
Pp3c24_6070	0	1	cellular organisms	1	100
Pp3c24_6080	0	0	Eukaryota	2	60
Pp3c24_6090	0	0	Physcomitrium patens	7	100
Pp3c24_6130	0	1	Viridiplantae	3	100
Pp3c24_6140	0	0	cellular organisms	1	100
Pp3c24_6150	0	0	cellular organisms	1	100
Pp3c24_6160	0	0	cellular organisms	1	83
Pp3c24_6190	0	0	cellular organisms	1	100
Pp3c24_6200	0	0	cellular organisms	1	83
Pp3c24_6220	0	0	Streptophytina	5	50
Pp3c24_6290	0	0	cellular organisms	1	83
Pp3c24_6300	0	0	Physcomitrium patens	7	100
Pp3c24_6320	0	0	cellular organisms	1	50
Pp3c24_6340	0	0	cellular organisms	1	66
Pp3c24_6360	0	0	Physcomitrium patens	7	100
Pp3c24_6370	0	0	Eukaryota	2	60
Pp3c24_6390	0	0	Eukaryota	2	100
Pp3c24_6410	0	0	Streptophytina	5	100
Pp3c24_6430	0	0	Eukaryota	2	100
Pp3c24_6440	0	1	Physcomitrium patens	7	100
Pp3c24_6450	0	1	Bryopsida	6	100
Pp3c24_6458	0	1	Physcomitrium patens	7	100
Pp3c24_6460	0	1	Streptophytina	5	100
Pp3c24_6470	0	0	Eukaryota	2	100
Pp3c24_6500	0	0	cellular organisms	1	83
Pp3c24_6510	0	0	cellular organisms	1	83
Pp3c24_6511	0	0	cellular organisms	1	83
Pp3c24_6530	0	0	cellular organisms	1	100
Pp3c24_6532	0	0	Streptophytina	5	100
Pp3c24_6560	0	0	Streptophytina	5	100
Pp3c24_6580	0	0	Eukaryota	2	100
Pp3c24_6598	0	0	Physcomitrium patens	7	100
Pp3c24_6610	0	0	Streptophytina	5	100
Pp3c24_6630	0	0	cellular organisms	1	100
Pp3c24_6650	0	0	Bryopsida	6	100
Pp3c24_6660	0	0	Eukaryota	2	100
Pp3c24_6680	0	0	Physcomitrium patens	7	100
Pp3c24_6700	0	0	Physcomitrium patens	7	100
Pp3c24_6730	0	0	cellular organisms	1	100
Pp3c24_6740	0	0	cellular organisms	1	100
Pp3c24_6748	0	0	Physcomitrium patens	7	100
Pp3c24_6750	0	0	Eukaryota	2	100
Pp3c24_6760	0	0	Viridiplantae	3	75
Pp3c24_6770	0	0	Viridiplantae	3	100
Pp3c24_6780	0	0	cellular organisms	1	100
Pp3c24_6790	0	0	cellular organisms	1	100
Pp3c24_6800	0	0	Streptophyta	4	100
Pp3c24_6820	0	0	Bryopsida	6	100
Pp3c24_6830	0	0	Eukaryota	2	100
Pp3c24_6860	0	0	Bryopsida	6	100
Pp3c24_6880	0	0	cellular organisms	1	33
Pp3c24_690	0	0	Bryopsida	6	100
Pp3c24_6910	0	0	cellular organisms	1	100
Pp3c24_6920	0	0	Physcomitrium patens	7	100
Pp3c24_6930	0	0	cellular organisms	1	100
Pp3c24_6940	0	0	Eukaryota	2	100
Pp3c24_6950	0	0	Eukaryota	2	100
Pp3c24_6960	0	0	Eukaryota	2	40
Pp3c24_6961	0	0	Eukaryota	2	40
Pp3c24_70	0	0	cellular organisms	1	100
Pp3c24_7010	0	0	Physcomitrium patens	7	100
Pp3c24_7020	0	1	Streptophytina	5	100
Pp3c24_7050	0	0	cellular organisms	1	100
Pp3c24_7060	0	0	cellular organisms	1	100
Pp3c24_7070	0	0	cellular organisms	1	100
Pp3c24_7080	0	0	Eukaryota	2	100
Pp3c24_7089	0	0	Physcomitrium patens	7	100
Pp3c24_710	0	0	cellular organisms	1	100
Pp3c24_7120	0	1	Bryopsida	6	100
Pp3c24_7130	0	0	Physcomitrium patens	7	100
Pp3c24_7160	0	0	Physcomitrium patens	7	100
Pp3c24_7171	0	0	Physcomitrium patens	7	100
Pp3c24_7180	0	0	Physcomitrium patens	7	100
Pp3c24_720	0	0	cellular organisms	1	100
Pp3c24_7200	0	0	Streptophytina	5	50
Pp3c24_7288	0	0	Physcomitrium patens	7	100
Pp3c24_730	0	1	Physcomitrium patens	7	100
Pp3c24_7300	0	0	Physcomitrium patens	7	100
Pp3c24_7310	0	0	cellular organisms	1	100
Pp3c24_7330	0	1	Physcomitrium patens	7	100
Pp3c24_7340	0	0	cellular organisms	1	100
Pp3c24_7341	0	0	cellular organisms	1	100
Pp3c24_7350	0	0	cellular organisms	1	100
Pp3c24_7590	0	1	Streptophytina	5	100
Pp3c24_7690	0	1	Streptophytina	5	100
Pp3c24_7720	0	1	Physcomitrium patens	7	100
Pp3c24_7760	0	1	Physcomitrium patens	7	100
Pp3c24_7770	0	1	Streptophytina	5	100
Pp3c24_7780	0	1	cellular organisms	1	100
Pp3c24_7810	0	1	Physcomitrium patens	7	100
Pp3c24_7820	0	0	Physcomitrium patens	7	100
Pp3c24_7825	0	1	Physcomitrium patens	7	100
Pp3c24_7870	0	1	Physcomitrium patens	7	100
Pp3c24_790	0	0	Physcomitrium patens	7	100
Pp3c24_80	0	0	cellular organisms	1	100
Pp3c24_800	0	0	cellular organisms	1	100
Pp3c24_8020	1	0	Physcomitrium patens	7	100
Pp3c24_8030	0	1	Viridiplantae	3	100
Pp3c24_8050	0	0	Eukaryota	2	80
Pp3c24_8060	0	0	Physcomitrium patens	7	100
Pp3c24_8070	0	0	Streptophytina	5	100
Pp3c24_8090	0	1	Eukaryota	2	100
Pp3c24_8100	0	0	Eukaryota	2	100
Pp3c24_8110	0	0	Streptophytina	5	100
Pp3c24_8130	0	0	Streptophytina	5	100
Pp3c24_8140	0	0	Bryopsida	6	100
Pp3c24_8160	0	0	cellular organisms	1	100
Pp3c24_8170	0	0	Streptophytina	5	100
Pp3c24_8180	0	0	cellular organisms	1	100
Pp3c24_8200	0	1	Eukaryota	2	60
Pp3c24_8230	0	0	cellular organisms	1	100
Pp3c24_8270	0	0	Streptophytina	5	100
Pp3c24_8280	0	0	cellular organisms	1	100
Pp3c24_8290	0	1	cellular organisms	1	100
Pp3c24_8300	0	1	Physcomitrium patens	7	100
Pp3c24_8310	0	1	cellular organisms	1	100
Pp3c24_8320	0	0	Bryopsida	6	100
Pp3c24_8340	0	0	cellular organisms	1	100
Pp3c24_8380	0	1	cellular organisms	1	100
Pp3c24_8390	0	1	Eukaryota	2	80
Pp3c24_840	0	1	cellular organisms	1	83
Pp3c24_8490	0	1	Eukaryota	2	60
Pp3c24_850	0	0	cellular organisms	1	50
Pp3c24_8520	0	0	Physcomitrium patens	7	100
Pp3c24_8550	0	1	cellular organisms	1	100
Pp3c24_8560	0	1	Eukaryota	2	80
Pp3c24_8570	0	0	cellular organisms	1	100
Pp3c24_8580	0	0	cellular organisms	1	100
Pp3c24_8583	0	0	cellular organisms	1	100
Pp3c24_8590	0	1	Eukaryota	2	60
Pp3c24_8600	0	1	Physcomitrium patens	7	100
Pp3c24_8610	0	1	cellular organisms	1	100
Pp3c24_8630	0	1	Physcomitrium patens	7	100
Pp3c24_8730	0	0	cellular organisms	1	100
Pp3c24_8740	0	0	cellular organisms	1	83
Pp3c24_8780	0	1	cellular organisms	1	100
Pp3c24_8796	0	1	Physcomitrium patens	7	100
Pp3c24_8830	0	1	Bryopsida	6	100
Pp3c24_8890	0	1	Physcomitrium patens	7	100
Pp3c24_89	0	0	cellular organisms	1	83
Pp3c24_890	0	1	cellular organisms	1	83
Pp3c24_8913	0	0	Physcomitrium patens	7	100
Pp3c24_8970	0	0	cellular organisms	1	66
Pp3c24_90	0	0	Physcomitrium patens	7	100
Pp3c24_9020	0	0	cellular organisms	1	100
Pp3c24_9060	0	0	cellular organisms	1	100
Pp3c24_9070	0	0	cellular organisms	1	100
Pp3c24_9090	0	0	Eukaryota	2	100
Pp3c24_9100	0	0	cellular organisms	1	100
Pp3c24_9110	0	0	Streptophytina	5	100
Pp3c24_9140	0	0	cellular organisms	1	100
Pp3c24_9180	0	0	cellular organisms	1	50
Pp3c24_9210	0	0	Eukaryota	2	100
Pp3c24_9230	0	0	Physcomitrium patens	7	100
Pp3c24_9250	0	1	cellular organisms	1	83
Pp3c24_9260	0	1	cellular organisms	1	66
Pp3c24_9280	0	0	Eukaryota	2	80
Pp3c24_930	0	1	Physcomitrium patens	7	100
Pp3c24_9300	0	1	Streptophytina	5	100
Pp3c24_9310	0	0	Eukaryota	2	100
Pp3c24_9330	0	0	Eukaryota	2	100
Pp3c24_9340	0	0	cellular organisms	1	100
Pp3c24_9360	0	0	cellular organisms	1	100
Pp3c24_9380	0	0	Physcomitrium patens	7	100
Pp3c24_9389	0	0	Physcomitrium patens	7	100
Pp3c24_9410	0	0	Physcomitrium patens	7	100
Pp3c24_9420	0	0	Eukaryota	2	100
Pp3c24_9430	0	0	cellular organisms	1	100
Pp3c24_9440	0	0	Streptophytina	5	100
Pp3c24_9456	0	0	Physcomitrium patens	7	100
Pp3c24_9460	0	0	Physcomitrium patens	7	100
Pp3c24_9481	0	0	Physcomitrium patens	7	100
Pp3c24_9482	0	0	Physcomitrium patens	7	100
Pp3c24_950	0	1	Eukaryota	2	100
Pp3c24_9500	0	0	Physcomitrium patens	7	100
Pp3c24_9511	0	0	Physcomitrium patens	7	100
Pp3c24_9560	0	0	Physcomitrium patens	7	100
Pp3c24_9571	0	0	Physcomitrium patens	7	100
Pp3c24_9580	0	0	cellular organisms	1	83
Pp3c24_960	0	0	cellular organisms	1	100
Pp3c24_9600	0	0	cellular organisms	1	100
Pp3c24_9610	0	0	cellular organisms	1	100
Pp3c24_9630	0	0	Eukaryota	2	80
Pp3c24_9660	0	0	cellular organisms	1	100
Pp3c24_9670	0	1	cellular organisms	1	83
Pp3c24_9690	0	1	Eukaryota	2	80
Pp3c24_9700	0	0	cellular organisms	1	100
Pp3c24_9710	0	0	cellular organisms	1	100
Pp3c24_9740	0	0	cellular organisms	1	100
Pp3c24_9748	0	1	cellular organisms	1	100
Pp3c24_9750	0	1	cellular organisms	1	100
Pp3c24_9770	0	1	cellular organisms	1	100
Pp3c24_9790	0	1	cellular organisms	1	66
Pp3c24_9800	0	0	Eukaryota	2	60
Pp3c24_9814	0	0	Eukaryota	2	60
Pp3c24_9820	0	0	Physcomitrium patens	7	100
Pp3c24_9860	0	1	Streptophytina	5	100
Pp3c24_9890	0	0	Physcomitrium patens	7	100
Pp3c24_9920	0	0	cellular organisms	1	100
Pp3c24_9930	0	0	Streptophyta	4	100
Pp3c24_9990	0	0	cellular organisms	1	100
Pp3c25_10040	0	0	Eukaryota	2	100
Pp3c25_10050	0	0	Streptophytina	5	100
Pp3c25_10070	0	1	Bryopsida	6	100
Pp3c25_1010	0	0	cellular organisms	1	100
Pp3c25_10100	0	0	cellular organisms	1	100
Pp3c25_10130	0	1	cellular organisms	1	100
Pp3c25_10190	0	0	cellular organisms	1	100
Pp3c25_10220	0	0	cellular organisms	1	100
Pp3c25_10230	0	0	Eukaryota	2	100
Pp3c25_10250	0	1	Eukaryota	2	60
Pp3c25_10264	0	1	Physcomitrium patens	7	100
Pp3c25_10272	0	1	Physcomitrium patens	7	100
Pp3c25_10280	0	0	Eukaryota	2	100
Pp3c25_10310	0	1	cellular organisms	1	50
Pp3c25_10320	0	0	cellular organisms	1	100
Pp3c25_10330	0	0	Physcomitrium patens	7	100
Pp3c25_10340	0	0	Absent from the DIAMOND/MMseqs2 results	NA	NA
Pp3c25_10350	0	0	cellular organisms	1	100
Pp3c25_10391	0	1	Physcomitrium patens	7	100
Pp3c25_10400	0	1	Bryopsida	6	100
Pp3c25_10420	0	1	Eukaryota	2	60
Pp3c25_10450	0	0	Bryopsida	6	100
Pp3c25_10461	0	0	Physcomitrium patens	7	100
Pp3c25_10480	0	0	Physcomitrium patens	7	100
Pp3c25_1050	0	0	Eukaryota	2	80
Pp3c25_10500	0	1	cellular organisms	1	83
Pp3c25_10520	0	0	Bryopsida	6	100
Pp3c25_1058	0	0	Eukaryota	2	80
Pp3c25_10580	0	0	cellular organisms	1	100
Pp3c25_10590	0	1	Bryopsida	6	100
Pp3c25_1060	0	0	cellular organisms	1	100
Pp3c25_10610	0	1	Physcomitrium patens	7	100
Pp3c25_10700	0	0	Eukaryota	2	100
Pp3c25_10710	0	0	Streptophytina	5	100
Pp3c25_10760	0	1	cellular organisms	1	83
Pp3c25_10770	0	0	cellular organisms	1	100
Pp3c25_10780	0	0	Eukaryota	2	100
Pp3c25_10789	0	1	Physcomitrium patens	7	100
Pp3c25_10810	0	1	Physcomitrium patens	7	100
Pp3c25_10820	0	0	Streptophytina	5	50
Pp3c25_10830	1	0	Physcomitrium patens	7	100
Pp3c25_1090	0	0	Eukaryota	2	60
Pp3c25_10990	0	0	Physcomitrium patens	7	100
Pp3c25_110	0	1	Physcomitrium patens	7	100
Pp3c25_11000	0	1	Physcomitrium patens	7	100
Pp3c25_11001	0	1	cellular organisms	1	50
Pp3c25_11020	0	1	Physcomitrium patens	7	100
Pp3c25_11030	0	1	Physcomitrium patens	7	100
Pp3c25_11051	0	1	Bryopsida	6	100
Pp3c25_11060	0	1	Physcomitrium patens	7	100
Pp3c25_11070	0	1	Physcomitrium patens	7	100
Pp3c25_11093	0	1	Physcomitrium patens	7	100
Pp3c25_11150	0	1	Bryopsida	6	100
Pp3c25_11210	0	1	Physcomitrium patens	7	100
Pp3c25_11290	0	1	Bryopsida	6	100
Pp3c25_11293	0	1	Physcomitrium patens	7	100
Pp3c25_11300	0	0	Bryopsida	6	100
Pp3c25_11311	0	0	Physcomitrium patens	7	100
Pp3c25_11320	0	0	Bryopsida	6	100
Pp3c25_11340	0	1	Streptophytina	5	100
Pp3c25_11350	0	0	Physcomitrium patens	7	100
Pp3c25_11360	0	1	Streptophytina	5	100
Pp3c25_11400	0	1	Bryopsida	6	100
Pp3c25_11420	0	1	Physcomitrium patens	7	100
Pp3c25_11440	0	0	cellular organisms	1	100
Pp3c25_11450	0	0	Bryopsida	6	100
Pp3c25_11460	0	0	Physcomitrium patens	7	100
Pp3c25_11530	0	0	Streptophytina	5	100
Pp3c25_11540	0	0	Physcomitrium patens	7	100
Pp3c25_1160	0	0	cellular organisms	1	100
Pp3c25_11630	0	1	Eukaryota	2	40
Pp3c25_11640	0	1	Physcomitrium patens	7	100
Pp3c25_11670	0	1	Eukaryota	2	80
Pp3c25_11700	0	1	Physcomitrium patens	7	100
Pp3c25_11760	0	1	Physcomitrium patens	7	100
Pp3c25_11830	0	0	Eukaryota	2	60
Pp3c25_11860	0	1	Eukaryota	2	60
Pp3c25_11880	0	0	Streptophyta	4	100
Pp3c25_11890	0	0	Streptophytina	5	100
Pp3c25_1190	0	1	Bryopsida	6	100
Pp3c25_11910	0	0	cellular organisms	1	100
Pp3c25_11980	0	0	cellular organisms	1	100
Pp3c25_120	0	1	cellular organisms	1	100
Pp3c25_1200	0	1	cellular organisms	1	100
Pp3c25_12010	0	1	cellular organisms	1	100
Pp3c25_12020	0	0	cellular organisms	1	100
Pp3c25_12110	0	1	Streptophytina	5	100
Pp3c25_12120	0	0	Streptophytina	5	100
Pp3c25_12150	0	0	Physcomitrium patens	7	100
Pp3c25_12260	0	0	cellular organisms	1	83
Pp3c25_1227	0	1	Bryopsida	6	100
Pp3c25_12270	0	0	Streptophytina	5	100
Pp3c25_1230	0	0	cellular organisms	1	100
Pp3c25_12300	0	0	Eukaryota	2	80
Pp3c25_12310	0	0	Streptophytina	5	100
Pp3c25_12370	0	1	Bryopsida	6	100
Pp3c25_1240	0	0	cellular organisms	1	100
Pp3c25_12400	0	0	Streptophyta	4	100
Pp3c25_12410	0	0	Streptophytina	5	100
Pp3c25_12520	0	1	cellular organisms	1	100
Pp3c25_12560	0	1	Physcomitrium patens	7	100
Pp3c25_12570	0	1	Physcomitrium patens	7	100
Pp3c25_12580	0	1	Physcomitrium patens	7	100
Pp3c25_12650	0	0	cellular organisms	1	83
Pp3c25_12660	0	0	cellular organisms	1	100
Pp3c25_1270	0	0	Physcomitrium patens	7	100
Pp3c25_1280	0	0	cellular organisms	1	100
Pp3c25_12800	0	1	Bryopsida	6	100
Pp3c25_12820	0	1	Eukaryota	2	100
Pp3c25_12850	0	0	cellular organisms	1	100
Pp3c25_12860	0	0	cellular organisms	1	100
Pp3c25_12880	0	1	Bryopsida	6	100
Pp3c25_12910	0	0	Physcomitrium patens	7	100
Pp3c25_12960	0	1	Physcomitrium patens	7	100
Pp3c25_12970	0	1	Physcomitrium patens	7	100
Pp3c25_130	0	0	Bryopsida	6	100
Pp3c25_1300	0	0	Physcomitrium patens	7	100
Pp3c25_13010	0	1	Streptophytina	5	50
Pp3c25_13030	0	1	Physcomitrium patens	7	100
Pp3c25_13070	0	0	Eukaryota	2	60
Pp3c25_13080	0	0	Viridiplantae	3	75
Pp3c25_13090	0	1	Physcomitrium patens	7	100
Pp3c25_13110	0	1	cellular organisms	1	100
Pp3c25_13140	0	1	Streptophytina	5	50
Pp3c25_13150	0	1	Bryopsida	6	100
Pp3c25_13221	0	1	Physcomitrium patens	7	100
Pp3c25_13230	0	0	Physcomitrium patens	7	100
Pp3c25_13250	0	0	Streptophytina	5	100
Pp3c25_13260	0	0	cellular organisms	1	100
Pp3c25_1330	0	0	Streptophyta	4	100
Pp3c25_13310	0	1	Bryopsida	6	100
Pp3c25_13320	0	0	cellular organisms	1	100
Pp3c25_13340	0	0	cellular organisms	1	100
Pp3c25_13360	0	1	Bryopsida	6	100
Pp3c25_13370	0	1	Physcomitrium patens	7	100
Pp3c25_13380	0	1	Streptophytina	5	100
Pp3c25_13421	0	0	Physcomitrium patens	7	100
Pp3c25_13430	0	0	Physcomitrium patens	7	100
Pp3c25_13450	0	1	Eukaryota	2	60
Pp3c25_13570	0	0	Physcomitrium patens	7	100
Pp3c25_1360	1	0	Physcomitrium patens	7	100
Pp3c25_13600	0	0	cellular organisms	1	100
Pp3c25_13620	0	1	Streptophytina	5	100
Pp3c25_13630	0	1	Streptophytina	5	100
Pp3c25_13690	0	0	Bryopsida	6	100
Pp3c25_1370	0	0	Physcomitrium patens	7	100
Pp3c25_13720	0	0	cellular organisms	1	100
Pp3c25_13740	0	1	Streptophytina	5	100
Pp3c25_13748	0	1	Physcomitrium patens	7	100
Pp3c25_13750	0	1	Physcomitrium patens	7	100
Pp3c25_13760	0	1	Eukaryota	2	60
Pp3c25_13780	0	0	cellular organisms	1	100
Pp3c25_1380	0	0	Physcomitrium patens	7	100
Pp3c25_13850	0	1	Streptophytina	5	100
Pp3c25_13860	0	0	Absent from the DIAMOND/MMseqs2 results	NA	NA
Pp3c25_13870	0	0	Eukaryota	2	100
Pp3c25_13880	0	0	Eukaryota	2	100
Pp3c25_1389	0	0	Physcomitrium patens	7	100
Pp3c25_1390	0	0	Physcomitrium patens	7	100
Pp3c25_13970	0	1	cellular organisms	1	100
Pp3c25_13980	0	0	Bryopsida	6	100
Pp3c25_13990	0	0	Streptophytina	5	100
Pp3c25_14010	0	0	Bryopsida	6	100
Pp3c25_14020	0	0	Physcomitrium patens	7	100
Pp3c25_14030	0	0	Physcomitrium patens	7	100
Pp3c25_14070	0	0	Streptophytina	5	100
Pp3c25_1410	0	0	Physcomitrium patens	7	100
Pp3c25_14180	0	0	cellular organisms	1	100
Pp3c25_14190	0	0	Physcomitrium patens	7	100
Pp3c25_14194	0	1	Physcomitrium patens	7	100
Pp3c25_14209	0	1	Physcomitrium patens	7	100
Pp3c25_14210	0	1	Physcomitrium patens	7	100
Pp3c25_14240	0	1	cellular organisms	1	100
Pp3c25_14260	0	1	Physcomitrium patens	7	100
Pp3c25_1430	0	0	cellular organisms	1	100
Pp3c25_14360	0	0	Streptophytina	5	100
Pp3c25_14380	0	0	Physcomitrium patens	7	100
Pp3c25_1440	0	0	cellular organisms	1	100
Pp3c25_14400	0	0	cellular organisms	1	100
Pp3c25_14420	0	1	cellular organisms	1	100
Pp3c25_14440	0	0	Physcomitrium patens	7	100
Pp3c25_14470	0	0	Streptophytina	5	100
Pp3c25_14480	0	0	Bryopsida	6	100
Pp3c25_1450	0	0	cellular organisms	1	100
Pp3c25_14500	0	0	Eukaryota	2	100
Pp3c25_14501	0	0	Eukaryota	2	100
Pp3c25_14510	0	0	Physcomitrium patens	7	100
Pp3c25_14520	0	0	Physcomitrium patens	7	100
Pp3c25_14559	0	1	Physcomitrium patens	7	100
Pp3c25_14600	0	1	Physcomitrium patens	7	100
Pp3c25_14630	0	1	cellular organisms	1	100
Pp3c25_14650	0	0	cellular organisms	1	66
Pp3c25_14660	0	0	cellular organisms	1	100
Pp3c25_14670	0	0	Eukaryota	2	80
Pp3c25_14680	0	0	cellular organisms	1	100
Pp3c25_14690	0	0	Streptophytina	5	100
Pp3c25_14700	0	0	Physcomitrium patens	7	100
Pp3c25_14710	0	0	Physcomitrium patens	7	100
Pp3c25_14770	0	0	Viridiplantae	3	100
Pp3c25_14790	0	0	cellular organisms	1	83
Pp3c25_1480	0	1	cellular organisms	1	100
Pp3c25_14820	0	0	cellular organisms	1	100
Pp3c25_14840	0	1	cellular organisms	1	33
Pp3c25_14850	0	0	cellular organisms	1	50
Pp3c25_14860	0	0	Physcomitrium patens	7	100
Pp3c25_14870	0	0	cellular organisms	1	100
Pp3c25_14890	0	0	cellular organisms	1	100
Pp3c25_1490	0	0	Eukaryota	2	100
Pp3c25_14930	0	1	cellular organisms	1	100
Pp3c25_14940	0	1	Physcomitrium patens	7	100
Pp3c25_14960	0	0	Physcomitrium patens	7	100
Pp3c25_14970	0	0	Physcomitrium patens	7	100
Pp3c25_14980	0	0	Bryopsida	6	100
Pp3c25_15020	0	0	Eukaryota	2	100
Pp3c25_15030	0	0	Eukaryota	2	100
Pp3c25_15060	0	0	cellular organisms	1	100
Pp3c25_15080	0	0	cellular organisms	1	66
Pp3c25_15090	0	0	Eukaryota	2	100
Pp3c25_15120	0	0	cellular organisms	1	100
Pp3c25_15140	0	0	cellular organisms	1	100
Pp3c25_15150	1	0	cellular organisms	1	100
Pp3c25_15160	1	0	Physcomitrium patens	7	100
Pp3c25_15180	1	0	cellular organisms	1	50
Pp3c25_1520	0	0	Eukaryota	2	100
Pp3c25_15200	0	0	Streptophytina	5	100
Pp3c25_15210	0	0	Physcomitrium patens	7	100
Pp3c25_15230	0	0	Eukaryota	2	80
Pp3c25_15240	0	0	Eukaryota	2	40
Pp3c25_15260	0	0	cellular organisms	1	100
Pp3c25_15269	0	0	Physcomitrium patens	7	100
Pp3c25_15280	0	0	cellular organisms	1	100
Pp3c25_15290	0	0	cellular organisms	1	100
Pp3c25_1530	0	0	cellular organisms	1	100
Pp3c25_15300	0	0	Streptophytina	5	100
Pp3c25_15320	0	1	Bryopsida	6	100
Pp3c25_15330	0	0	cellular organisms	1	100
Pp3c25_15340	0	0	cellular organisms	1	100
Pp3c25_15350	0	0	Eukaryota	2	100
Pp3c25_15360	0	1	cellular organisms	1	100
Pp3c25_15370	0	0	Physcomitrium patens	7	100
Pp3c25_15380	0	1	Physcomitrium patens	7	100
Pp3c25_1540	0	0	cellular organisms	1	100
Pp3c25_15410	0	0	Physcomitrium patens	7	100
Pp3c25_15420	0	1	Streptophytina	5	100
Pp3c25_15450	0	1	cellular organisms	1	100
Pp3c25_15482	1	0	Streptophytina	5	50
Pp3c25_15490	1	0	Physcomitrium patens	7	100
Pp3c25_1550	0	0	cellular organisms	1	100
Pp3c25_15500	1	0	Streptophytina	5	100
Pp3c25_15510	1	0	Viridiplantae	3	100
Pp3c25_1569	0	0	Physcomitrium patens	7	100
Pp3c25_160	0	1	Viridiplantae	3	100
Pp3c25_1640	0	0	cellular organisms	1	100
Pp3c25_1650	0	1	cellular organisms	1	66
Pp3c25_1655	0	1	cellular organisms	1	66
Pp3c25_1690	0	0	cellular organisms	1	100
Pp3c25_1710	0	0	Physcomitrium patens	7	100
Pp3c25_1720	0	0	cellular organisms	1	100
Pp3c25_1739	0	1	Physcomitrium patens	7	100
Pp3c25_1760	0	1	Bryopsida	6	100
Pp3c25_1770	0	0	Streptophytina	5	100
Pp3c25_180	0	1	Bryopsida	6	100
Pp3c25_1810	0	0	Physcomitrium patens	7	100
Pp3c25_1840	0	1	cellular organisms	1	100
Pp3c25_1860	0	1	cellular organisms	1	100
Pp3c25_190	0	1	Physcomitrium patens	7	100
Pp3c25_1920	0	1	Streptophyta	4	100
Pp3c25_1937	0	1	Physcomitrium patens	7	100
Pp3c25_1960	0	1	cellular organisms	1	100
Pp3c25_1990	0	0	cellular organisms	1	100
Pp3c25_200	0	1	cellular organisms	1	100
Pp3c25_2000	0	0	Physcomitrium patens	7	100
Pp3c25_2010	0	0	cellular organisms	1	100
Pp3c25_2030	0	0	Eukaryota	2	100
Pp3c25_2039	0	0	Physcomitrium patens	7	100
Pp3c25_2090	0	1	Physcomitrium patens	7	100
Pp3c25_210	0	1	Physcomitrium patens	7	100
Pp3c25_2100	0	1	Physcomitrium patens	7	100
Pp3c25_2110	0	1	Bryopsida	6	100
Pp3c25_220	0	1	Streptophyta	4	100
Pp3c25_2200	0	1	Physcomitrium patens	7	100
Pp3c25_2210	0	0	Physcomitrium patens	7	100
Pp3c25_2221	0	0	Physcomitrium patens	7	100
Pp3c25_2230	0	1	Bryopsida	6	100
Pp3c25_2260	0	0	Streptophytina	5	100
Pp3c25_2290	0	1	Eukaryota	2	100
Pp3c25_230	0	0	cellular organisms	1	100
Pp3c25_2340	0	0	Physcomitrium patens	7	100
Pp3c25_2350	0	0	Bryopsida	6	100
Pp3c25_2360	0	0	Streptophyta	4	100
Pp3c25_2370	0	1	Streptophytina	5	100
Pp3c25_2390	0	0	Physcomitrium patens	7	100
Pp3c25_240	0	0	Streptophyta	4	100
Pp3c25_2401	0	0	Physcomitrium patens	7	100
Pp3c25_2410	0	1	Bryopsida	6	100
Pp3c25_2420	0	0	Streptophytina	5	100
Pp3c25_2430	0	1	Streptophyta	4	100
Pp3c25_2440	0	0	cellular organisms	1	100
Pp3c25_2448	0	0	cellular organisms	1	100
Pp3c25_2450	0	0	cellular organisms	1	100
Pp3c25_2460	0	0	cellular organisms	1	100
Pp3c25_2490	0	1	Streptophytina	5	100
Pp3c25_2500	0	1	Physcomitrium patens	7	100
Pp3c25_2510	0	0	cellular organisms	1	100
Pp3c25_2550	1	0	Physcomitrium patens	7	100
Pp3c25_2610	0	0	cellular organisms	1	100
Pp3c25_2620	1	0	Streptophytina	5	100
Pp3c25_2660	0	0	Streptophytina	5	100
Pp3c25_2670	0	0	cellular organisms	1	100
Pp3c25_2680	0	0	Eukaryota	2	100
Pp3c25_269	0	0	Physcomitrium patens	7	100
Pp3c25_2690	0	0	Eukaryota	2	100
Pp3c25_2699	0	0	Physcomitrium patens	7	100
Pp3c25_2720	0	0	Physcomitrium patens	7	100
Pp3c25_2730	0	0	Bryopsida	6	100
Pp3c25_2749	0	0	Physcomitrium patens	7	100
Pp3c25_2750	0	0	Physcomitrium patens	7	100
Pp3c25_2760	0	0	cellular organisms	1	100
Pp3c25_2770	0	0	Bryopsida	6	100
Pp3c25_2789	0	1	Physcomitrium patens	7	100
Pp3c25_2801	0	0	Physcomitrium patens	7	100
Pp3c25_2820	0	0	Physcomitrium patens	7	100
Pp3c25_2840	0	1	Eukaryota	2	100
Pp3c25_2860	0	0	Bryopsida	6	100
Pp3c25_2880	0	0	cellular organisms	1	100
Pp3c25_2890	0	0	cellular organisms	1	100
Pp3c25_2930	0	1	Physcomitrium patens	7	100
Pp3c25_2940	0	0	Streptophyta	4	100
Pp3c25_2959	1	0	Physcomitrium patens	7	100
Pp3c25_2970	0	0	Physcomitrium patens	7	100
Pp3c25_2980	0	0	cellular organisms	1	66
Pp3c25_2990	0	0	cellular organisms	1	100
Pp3c25_30	0	0	Bryopsida	6	100
Pp3c25_300	0	0	cellular organisms	1	100
Pp3c25_3020	0	1	cellular organisms	1	100
Pp3c25_3070	0	1	cellular organisms	1	100
Pp3c25_3080	0	0	Eukaryota	2	80
Pp3c25_310	0	0	Eukaryota	2	80
Pp3c25_3170	0	1	Eukaryota	2	60
Pp3c25_3180	0	0	Physcomitrium patens	7	100
Pp3c25_320	0	0	Viridiplantae	3	100
Pp3c25_3200	0	0	Bryopsida	6	100
Pp3c25_3220	0	0	cellular organisms	1	100
Pp3c25_3225	0	0	cellular organisms	1	100
Pp3c25_3230	0	1	Eukaryota	2	80
Pp3c25_3240	0	0	Physcomitrium patens	7	100
Pp3c25_330	0	0	cellular organisms	1	100
Pp3c25_3300	0	0	cellular organisms	1	100
Pp3c25_3310	0	0	Streptophyta	4	100
Pp3c25_3330	0	0	Physcomitrium patens	7	100
Pp3c25_3350	0	1	Bryopsida	6	100
Pp3c25_3370	0	1	cellular organisms	1	100
Pp3c25_3380	0	0	Streptophytina	5	100
Pp3c25_3390	0	1	Streptophytina	5	100
Pp3c25_340	0	0	cellular organisms	1	83
Pp3c25_3420	0	0	Physcomitrium patens	7	100
Pp3c25_3500	0	0	Eukaryota	2	100
Pp3c25_3730	0	0	cellular organisms	1	100
Pp3c25_3736	0	0	cellular organisms	1	100
Pp3c25_3740	0	0	Physcomitrium patens	7	100
Pp3c25_3770	0	1	Physcomitrium patens	7	100
Pp3c25_3820	0	0	Physcomitrium patens	7	100
Pp3c25_3840	0	1	cellular organisms	1	83
Pp3c25_3920	0	1	Streptophytina	5	100
Pp3c25_3928	0	1	Bryopsida	6	100
Pp3c25_3930	0	0	Physcomitrium patens	7	100
Pp3c25_3940	0	0	Physcomitrium patens	7	100
Pp3c25_40	0	0	cellular organisms	1	83
Pp3c25_400	0	0	Streptophytina	5	100
Pp3c25_4010	0	1	Bryopsida	6	100
Pp3c25_4019	0	0	Physcomitrium patens	7	100
Pp3c25_4050	0	1	cellular organisms	1	83
Pp3c25_4070	0	1	cellular organisms	1	83
Pp3c25_410	0	0	Physcomitrium patens	7	100
Pp3c25_4180	0	1	Streptophytina	5	100
Pp3c25_4190	0	1	cellular organisms	1	100
Pp3c25_4250	0	1	Bryopsida	6	100
Pp3c25_4280	0	0	Streptophytina	5	100
Pp3c25_4290	0	0	cellular organisms	1	100
Pp3c25_430	0	1	Physcomitrium patens	7	100
Pp3c25_4310	0	0	cellular organisms	1	100
Pp3c25_4320	0	1	cellular organisms	1	100
Pp3c25_4340	0	0	cellular organisms	1	100
Pp3c25_4350	0	0	cellular organisms	1	100
Pp3c25_4370	0	0	cellular organisms	1	100
Pp3c25_4390	0	0	Eukaryota	2	100
Pp3c25_440	0	1	Physcomitrium patens	7	100
Pp3c25_4400	0	0	cellular organisms	1	100
Pp3c25_4460	0	0	Viridiplantae	3	100
Pp3c25_4470	0	0	Physcomitrium patens	7	100
Pp3c25_4480	0	0	Bryopsida	6	100
Pp3c25_4490	0	0	cellular organisms	1	100
Pp3c25_450	0	0	Bryopsida	6	100
Pp3c25_4500	0	0	Streptophyta	4	100
Pp3c25_4520	0	0	Eukaryota	2	60
Pp3c25_4529	0	0	Physcomitrium patens	7	100
Pp3c25_4540	0	0	cellular organisms	1	100
Pp3c25_460	0	0	cellular organisms	1	100
Pp3c25_4690	0	1	cellular organisms	1	100
Pp3c25_470	0	1	Bryopsida	6	100
Pp3c25_4709	0	1	Physcomitrium patens	7	100
Pp3c25_4743	0	1	Physcomitrium patens	7	100
Pp3c25_4764	0	1	Physcomitrium patens	7	100
Pp3c25_4810	0	1	cellular organisms	1	100
Pp3c25_4816	0	1	cellular organisms	1	100
Pp3c25_4824	0	0	Physcomitrium patens	7	100
Pp3c25_4829	0	0	Physcomitrium patens	7	100
Pp3c25_4830	0	0	Physcomitrium patens	7	100
Pp3c25_4850	0	0	Viridiplantae	3	100
Pp3c25_4857	0	0	Physcomitrium patens	7	100
Pp3c25_4860	0	0	cellular organisms	1	100
Pp3c25_4870	0	0	cellular organisms	1	100
Pp3c25_4880	0	0	Viridiplantae	3	100
Pp3c25_4890	0	0	cellular organisms	1	100
Pp3c25_4900	0	0	cellular organisms	1	83
Pp3c25_4910	0	1	Bryopsida	6	100
Pp3c25_4920	0	0	Streptophyta	4	100
Pp3c25_4940	0	0	Physcomitrium patens	7	100
Pp3c25_4970	0	0	Viridiplantae	3	100
Pp3c25_4990	0	0	Streptophytina	5	100
Pp3c25_50	0	0	Streptophytina	5	100
Pp3c25_500	0	1	cellular organisms	1	100
Pp3c25_5010	0	0	cellular organisms	1	50
Pp3c25_5040	0	0	Streptophyta	4	100
Pp3c25_5070	0	0	cellular organisms	1	100
Pp3c25_510	0	0	Physcomitrium patens	7	100
Pp3c25_5110	0	1	Streptophytina	5	100
Pp3c25_5120	0	1	Physcomitrium patens	7	100
Pp3c25_5130	0	0	cellular organisms	1	100
Pp3c25_5150	0	0	Streptophytina	5	100
Pp3c25_5170	1	0	Eukaryota	2	60
Pp3c25_5180	0	0	Physcomitrium patens	7	100
Pp3c25_5190	0	0	Physcomitrium patens	7	100
Pp3c25_520	0	0	cellular organisms	1	100
Pp3c25_5230	0	0	cellular organisms	1	100
Pp3c25_5260	0	0	cellular organisms	1	100
Pp3c25_5270	0	0	cellular organisms	1	83
Pp3c25_5290	0	0	Eukaryota	2	60
Pp3c25_5299	0	0	Physcomitrium patens	7	100
Pp3c25_530	0	0	Streptophyta	4	100
Pp3c25_5310	0	0	cellular organisms	1	100
Pp3c25_5330	0	0	cellular organisms	1	100
Pp3c25_5340	0	0	Physcomitrium patens	7	100
Pp3c25_5350	0	1	cellular organisms	1	100
Pp3c25_5360	0	0	Eukaryota	2	100
Pp3c25_540	0	0	cellular organisms	1	100
Pp3c25_5410	0	0	cellular organisms	1	66
Pp3c25_5430	0	0	Eukaryota	2	100
Pp3c25_5440	0	0	cellular organisms	1	100
Pp3c25_5450	0	0	Physcomitrium patens	7	100
Pp3c25_5460	0	0	cellular organisms	1	83
Pp3c25_5480	0	0	cellular organisms	1	83
Pp3c25_5490	0	0	Physcomitrium patens	7	100
Pp3c25_5510	0	1	cellular organisms	1	100
Pp3c25_5550	0	0	Eukaryota	2	100
Pp3c25_5560	0	0	cellular organisms	1	100
Pp3c25_560	0	0	Eukaryota	2	60
Pp3c25_5600	0	0	Eukaryota	2	60
Pp3c25_5610	0	0	Eukaryota	2	100
Pp3c25_5620	0	0	cellular organisms	1	100
Pp3c25_5630	0	0	cellular organisms	1	100
Pp3c25_5680	0	0	Streptophyta	4	100
Pp3c25_5710	0	0	Bryopsida	6	100
Pp3c25_5720	0	1	cellular organisms	1	100
Pp3c25_5751	0	1	Physcomitrium patens	7	100
Pp3c25_5770	0	0	Eukaryota	2	100
Pp3c25_5790	0	0	Streptophytina	5	100
Pp3c25_580	0	1	Eukaryota	2	80
Pp3c25_5800	0	0	Streptophytina	5	100
Pp3c25_5810	0	0	Physcomitrium patens	7	100
Pp3c25_5830	0	1	Viridiplantae	3	100
Pp3c25_5840	0	0	cellular organisms	1	100
Pp3c25_5850	0	0	Streptophytina	5	100
Pp3c25_5870	0	0	cellular organisms	1	100
Pp3c25_5880	0	0	Eukaryota	2	80
Pp3c25_5890	0	0	Streptophytina	5	100
Pp3c25_590	0	1	Physcomitrium patens	7	100
Pp3c25_5920	0	0	Streptophytina	5	100
Pp3c25_5930	0	0	Physcomitrium patens	7	100
Pp3c25_5940	0	0	Eukaryota	2	100
Pp3c25_5951	0	1	Physcomitrium patens	7	100
Pp3c25_5990	0	1	Physcomitrium patens	7	100
Pp3c25_60	0	1	cellular organisms	1	100
Pp3c25_600	0	0	Streptophytina	5	100
Pp3c25_6010	0	1	Physcomitrium patens	7	100
Pp3c25_6031	0	1	Physcomitrium patens	7	100
Pp3c25_6040	1	1	Streptophytina	5	100
Pp3c25_6070	0	0	Physcomitrium patens	7	100
Pp3c25_610	0	0	Physcomitrium patens	7	100
Pp3c25_6140	0	0	Eukaryota	2	100
Pp3c25_6170	0	0	Streptophytina	5	100
Pp3c25_6180	0	1	Physcomitrium patens	7	100
Pp3c25_6190	0	0	Viridiplantae	3	100
Pp3c25_620	0	1	cellular organisms	1	83
Pp3c25_6210	0	1	Streptophytina	5	100
Pp3c25_6240	0	1	Eukaryota	2	100
Pp3c25_6250	0	1	Physcomitrium patens	7	100
Pp3c25_6260	0	1	cellular organisms	1	100
Pp3c25_6270	0	1	Physcomitrium patens	7	100
Pp3c25_6290	0	0	Streptophytina	5	100
Pp3c25_630	0	1	cellular organisms	1	100
Pp3c25_6300	0	1	Streptophytina	5	100
Pp3c25_6330	0	0	Bryopsida	6	100
Pp3c25_6350	0	0	cellular organisms	1	100
Pp3c25_6370	0	0	Physcomitrium patens	7	100
Pp3c25_6380	0	1	Streptophytina	5	100
Pp3c25_6390	0	0	cellular organisms	1	100
Pp3c25_640	0	0	Physcomitrium patens	7	100
Pp3c25_6408	0	0	Eukaryota	2	100
Pp3c25_6420	0	0	Physcomitrium patens	7	100
Pp3c25_6480	0	0	Eukaryota	2	100
Pp3c25_6490	0	0	cellular organisms	1	100
Pp3c25_650	0	0	cellular organisms	1	100
Pp3c25_6500	0	0	cellular organisms	1	100
Pp3c25_6507	0	0	cellular organisms	1	100
Pp3c25_6520	0	0	Eukaryota	2	100
Pp3c25_6570	0	1	cellular organisms	1	100
Pp3c25_6580	0	0	cellular organisms	1	100
Pp3c25_6590	0	0	cellular organisms	1	83
Pp3c25_660	0	0	Eukaryota	2	100
Pp3c25_6620	0	1	cellular organisms	1	83
Pp3c25_6650	0	1	Eukaryota	2	80
Pp3c25_6660	0	0	Viridiplantae	3	100
Pp3c25_6670	0	0	Eukaryota	2	100
Pp3c25_670	0	0	cellular organisms	1	100
Pp3c25_6700	0	0	Physcomitrium patens	7	100
Pp3c25_6710	0	0	cellular organisms	1	100
Pp3c25_6730	0	1	Bryopsida	6	100
Pp3c25_6740	0	0	Bryopsida	6	100
Pp3c25_6760	0	0	Bryopsida	6	100
Pp3c25_6770	0	1	Streptophytina	5	100
Pp3c25_680	0	0	Physcomitrium patens	7	100
Pp3c25_690	0	0	cellular organisms	1	100
Pp3c25_6940	0	1	Eukaryota	2	60
Pp3c25_6950	0	1	Streptophytina	5	100
Pp3c25_6960	0	1	Bryopsida	6	100
Pp3c25_6990	0	1	cellular organisms	1	100
Pp3c25_70	0	1	Streptophytina	5	100
Pp3c25_700	0	0	cellular organisms	1	100
Pp3c25_7000	0	0	cellular organisms	1	100
Pp3c25_7010	0	0	cellular organisms	1	100
Pp3c25_7020	0	1	cellular organisms	1	100
Pp3c25_7030	0	0	cellular organisms	1	100
Pp3c25_7040	0	0	Streptophytina	5	100
Pp3c25_7050	0	0	cellular organisms	1	100
Pp3c25_7060	0	0	Viridiplantae	3	100
Pp3c25_7070	0	0	Physcomitrium patens	7	100
Pp3c25_7080	0	1	Bryopsida	6	100
Pp3c25_710	0	0	cellular organisms	1	100
Pp3c25_7100	0	0	Eukaryota	2	100
Pp3c25_7130	0	0	Physcomitrium patens	7	100
Pp3c25_7140	0	0	Physcomitrium patens	7	100
Pp3c25_7150	0	1	cellular organisms	1	100
Pp3c25_7170	0	0	Bryopsida	6	100
Pp3c25_7180	0	0	cellular organisms	1	100
Pp3c25_7190	0	0	Physcomitrium patens	7	100
Pp3c25_720	0	1	Eukaryota	2	100
Pp3c25_7220	0	0	Eukaryota	2	100
Pp3c25_7300	0	0	Streptophytina	5	100
Pp3c25_7310	0	0	Eukaryota	2	80
Pp3c25_7340	0	0	Streptophytina	5	100
Pp3c25_7360	0	0	Physcomitrium patens	7	100
Pp3c25_7380	0	0	cellular organisms	1	100
Pp3c25_7390	0	0	Physcomitrium patens	7	100
Pp3c25_7401	0	0	Physcomitrium patens	7	100
Pp3c25_7410	0	0	cellular organisms	1	100
Pp3c25_7414	0	0	Physcomitrium patens	7	100
Pp3c25_7430	0	0	cellular organisms	1	100
Pp3c25_7460	0	0	Viridiplantae	3	100
Pp3c25_7470	0	0	cellular organisms	1	100
Pp3c25_7490	0	0	Eukaryota	2	80
Pp3c25_7510	0	1	cellular organisms	1	100
Pp3c25_760	0	1	cellular organisms	1	66
Pp3c25_7600	0	0	Physcomitrium patens	7	100
Pp3c25_7610	0	0	Physcomitrium patens	7	100
Pp3c25_7620	0	0	Streptophytina	5	100
Pp3c25_7670	0	0	Eukaryota	2	60
Pp3c25_7680	0	0	Eukaryota	2	100
Pp3c25_7720	0	1	cellular organisms	1	100
Pp3c25_7740	0	0	Eukaryota	2	60
Pp3c25_7770	0	0	Streptophytina	5	100
Pp3c25_7790	0	0	Bryopsida	6	100
Pp3c25_780	0	0	Physcomitrium patens	7	100
Pp3c25_7810	0	0	Streptophytina	5	100
Pp3c25_7899	0	0	Physcomitrium patens	7	100
Pp3c25_7910	0	0	Physcomitrium patens	7	100
Pp3c25_7930	0	0	Bryopsida	6	100
Pp3c25_7960	0	0	Bryopsida	6	100
Pp3c25_7980	0	0	Streptophyta	4	100
Pp3c25_8040	0	1	Eukaryota	2	80
Pp3c25_8050	0	0	cellular organisms	1	100
Pp3c25_8060	0	0	cellular organisms	1	100
Pp3c25_8070	0	0	Eukaryota	2	100
Pp3c25_8080	0	0	cellular organisms	1	100
Pp3c25_8110	0	0	Eukaryota	2	100
Pp3c25_8180	0	0	Viridiplantae	3	100
Pp3c25_8182	0	0	Viridiplantae	3	100
Pp3c25_8190	0	0	Physcomitrium patens	7	100
Pp3c25_8200	0	1	cellular organisms	1	100
Pp3c25_8310	0	0	Eukaryota	2	60
Pp3c25_8320	0	0	Streptophyta	4	100
Pp3c25_8490	0	0	cellular organisms	1	83
Pp3c25_850	0	0	Streptophyta	4	100
Pp3c25_8500	0	0	Physcomitrium patens	7	100
Pp3c25_8510	0	0	Physcomitrium patens	7	100
Pp3c25_8520	0	0	Physcomitrium patens	7	100
Pp3c25_8540	0	1	cellular organisms	1	100
Pp3c25_8550	0	0	Streptophytina	5	100
Pp3c25_860	0	0	Streptophyta	4	100
Pp3c25_8600	0	0	Physcomitrium patens	7	100
Pp3c25_8610	0	1	Streptophytina	5	100
Pp3c25_8630	0	1	Streptophytina	5	100
Pp3c25_8654	0	1	Bryopsida	6	100
Pp3c25_8670	0	0	cellular organisms	1	100
Pp3c25_8680	0	0	Streptophytina	5	50
Pp3c25_8700	0	0	Eukaryota	2	100
Pp3c25_8790	0	0	Absent from the DIAMOND/MMseqs2 results	NA	NA
Pp3c25_8800	0	0	cellular organisms	1	100
Pp3c25_8810	0	0	Bryopsida	6	100
Pp3c25_8840	0	1	Physcomitrium patens	7	100
Pp3c25_8870	0	0	Physcomitrium patens	7	100
Pp3c25_8880	0	0	cellular organisms	1	100
Pp3c25_8910	0	0	cellular organisms	1	83
Pp3c25_8980	0	0	cellular organisms	1	100
Pp3c25_90	0	0	cellular organisms	1	100
Pp3c25_9020	0	0	cellular organisms	1	100
Pp3c25_9030	0	0	Streptophytina	5	100
Pp3c25_9090	0	0	Streptophyta	4	100
Pp3c25_9100	0	0	Streptophytina	5	100
Pp3c25_9130	0	0	Streptophytina	5	100
Pp3c25_9140	0	1	Streptophytina	5	100
Pp3c25_9200	0	0	Physcomitrium patens	7	100
Pp3c25_9260	0	1	Physcomitrium patens	7	100
Pp3c25_9290	0	1	Bryopsida	6	100
Pp3c25_930	0	0	Physcomitrium patens	7	100
Pp3c25_9310	0	0	cellular organisms	1	100
Pp3c25_9320	0	0	cellular organisms	1	100
Pp3c25_9350	0	0	cellular organisms	1	100
Pp3c25_9360	0	0	cellular organisms	1	100
Pp3c25_9380	0	1	Physcomitrium patens	7	100
Pp3c25_9390	0	0	cellular organisms	1	100
Pp3c25_9400	0	0	cellular organisms	1	100
Pp3c25_9410	0	0	Physcomitrium patens	7	100
Pp3c25_950	0	0	Streptophytina	5	100
Pp3c25_9550	0	0	Viridiplantae	3	100
Pp3c25_9570	0	0	cellular organisms	1	100
Pp3c25_9580	0	0	Streptophytina	5	100
Pp3c25_9600	0	0	Streptophytina	5	100
Pp3c25_9610	0	0	cellular organisms	1	100
Pp3c25_9710	0	1	Physcomitrium patens	7	100
Pp3c25_9740	0	0	cellular organisms	1	100
Pp3c25_9780	0	0	Bryopsida	6	100
Pp3c25_9791	0	0	Physcomitrium patens	7	100
Pp3c25_9800	0	0	cellular organisms	1	83
Pp3c25_990	0	0	cellular organisms	1	100
Pp3c25_9970	0	1	cellular organisms	1	66
Pp3c25_9980	0	0	Physcomitrium patens	7	100
Pp3c25_9990	0	0	Bryopsida	6	100
Pp3c26_10001	0	1	Physcomitrium patens	7	100
Pp3c26_10060	0	0	Physcomitrium patens	7	100
Pp3c26_10079	0	0	Absent from the DIAMOND/MMseqs2 results	NA	NA
Pp3c26_10100	0	1	cellular organisms	1	100
Pp3c26_10110	0	0	Eukaryota	2	80
Pp3c26_10130	0	1	Streptophytina	5	100
Pp3c26_10140	0	1	Bryopsida	6	100
Pp3c26_10150	0	0	Streptophytina	5	100
Pp3c26_10210	0	0	Physcomitrium patens	7	100
Pp3c26_10280	0	1	cellular organisms	1	100
Pp3c26_10310	0	0	Eukaryota	2	60
Pp3c26_10320	0	0	Bryopsida	6	100
Pp3c26_10350	1	0	Physcomitrium patens	7	100
Pp3c26_10360	1	0	Physcomitrium patens	7	100
Pp3c26_10370	1	0	Physcomitrium patens	7	100
Pp3c26_10380	0	0	cellular organisms	1	66
Pp3c26_10390	0	0	Physcomitrium patens	7	100
Pp3c26_10400	0	0	Eukaryota	2	100
Pp3c26_10420	0	0	Eukaryota	2	60
Pp3c26_10440	0	0	cellular organisms	1	100
Pp3c26_10450	0	0	Physcomitrium patens	7	100
Pp3c26_10480	0	1	Bryopsida	6	100
Pp3c26_1050	0	1	cellular organisms	1	100
Pp3c26_10501	0	0	Physcomitrium patens	7	100
Pp3c26_10520	0	0	Eukaryota	2	100
Pp3c26_10560	0	0	Physcomitrium patens	7	100
Pp3c26_10561	0	0	Physcomitrium patens	7	100
Pp3c26_10570	0	0	Eukaryota	2	100
Pp3c26_10590	0	0	Physcomitrium patens	7	100
Pp3c26_10600	0	0	cellular organisms	1	100
Pp3c26_10610	0	0	cellular organisms	1	100
Pp3c26_10620	0	0	cellular organisms	1	100
Pp3c26_10670	0	0	cellular organisms	1	100
Pp3c26_10680	0	0	Bryopsida	6	100
Pp3c26_1070	0	1	Physcomitrium patens	7	100
Pp3c26_10700	0	1	Viridiplantae	3	100
Pp3c26_10740	0	0	Eukaryota	2	100
Pp3c26_10747	0	0	Physcomitrium patens	7	100
Pp3c26_10750	0	0	cellular organisms	1	100
Pp3c26_10760	0	0	Streptophytina	5	100
Pp3c26_10770	0	0	cellular organisms	1	100
Pp3c26_10790	0	0	Streptophytina	5	100
Pp3c26_1080	0	0	Physcomitrium patens	7	100
Pp3c26_10800	0	0	Streptophytina	5	100
Pp3c26_10810	0	0	Physcomitrium patens	7	100
Pp3c26_10830	0	1	Streptophytina	5	100
Pp3c26_10850	0	0	Physcomitrium patens	7	100
Pp3c26_10860	0	0	Eukaryota	2	100
Pp3c26_10870	0	0	Bryopsida	6	100
Pp3c26_10880	0	0	Streptophyta	4	100
Pp3c26_1090	0	0	Physcomitrium patens	7	100
Pp3c26_10900	0	0	cellular organisms	1	100
Pp3c26_10910	0	1	Physcomitrium patens	7	100
Pp3c26_10920	0	1	cellular organisms	1	100
Pp3c26_10950	0	1	cellular organisms	1	100
Pp3c26_10957	0	0	Physcomitrium patens	7	100
Pp3c26_10958	0	1	cellular organisms	1	100
Pp3c26_10970	0	0	Streptophyta	4	100
Pp3c26_10990	0	0	cellular organisms	1	100
Pp3c26_110	0	1	Physcomitrium patens	7	100
Pp3c26_11000	0	0	Physcomitrium patens	7	100
Pp3c26_11040	0	0	Eukaryota	2	100
Pp3c26_11060	0	1	cellular organisms	1	100
Pp3c26_11090	0	0	cellular organisms	1	100
Pp3c26_1110	0	0	cellular organisms	1	100
Pp3c26_11100	0	0	Streptophytina	5	100
Pp3c26_11110	0	0	Physcomitrium patens	7	100
Pp3c26_11120	0	0	cellular organisms	1	100
Pp3c26_11180	0	0	cellular organisms	1	100
Pp3c26_11200	0	0	Eukaryota	2	100
Pp3c26_11210	0	1	cellular organisms	1	100
Pp3c26_11220	0	0	cellular organisms	1	100
Pp3c26_11230	0	0	Eukaryota	2	100
Pp3c26_11240	0	0	Streptophytina	5	100
Pp3c26_11250	0	0	Eukaryota	2	100
Pp3c26_11260	0	0	Eukaryota	2	100
Pp3c26_11270	0	0	Streptophytina	5	100
Pp3c26_11290	0	0	cellular organisms	1	100
Pp3c26_1130	0	1	Streptophytina	5	100
Pp3c26_11300	0	0	cellular organisms	1	100
Pp3c26_11320	0	0	Absent from the DIAMOND/MMseqs2 results	NA	NA
Pp3c26_11350	0	1	Eukaryota	2	80
Pp3c26_11360	0	0	Eukaryota	2	100
Pp3c26_11380	0	0	cellular organisms	1	100
Pp3c26_11390	0	0	Eukaryota	2	80
Pp3c26_1140	0	1	cellular organisms	1	100
Pp3c26_11400	0	0	Streptophytina	5	100
Pp3c26_11430	0	1	Bryopsida	6	100
Pp3c26_11439	0	0	Physcomitrium patens	7	100
Pp3c26_11450	0	0	Eukaryota	2	80
Pp3c26_11470	0	0	Streptophyta	4	100
Pp3c26_11480	0	1	Eukaryota	2	100
Pp3c26_11520	0	1	Bryopsida	6	100
Pp3c26_11530	0	0	Streptophytina	5	100
Pp3c26_11540	0	0	Streptophyta	4	100
Pp3c26_11550	0	0	Streptophytina	5	100
Pp3c26_11570	0	0	Physcomitrium patens	7	100
Pp3c26_11580	0	0	Physcomitrium patens	7	100
Pp3c26_11640	0	0	cellular organisms	1	100
Pp3c26_11650	0	1	Streptophytina	5	100
Pp3c26_11670	0	1	cellular organisms	1	66
Pp3c26_11680	0	0	Physcomitrium patens	7	100
Pp3c26_1170	0	0	Streptophyta	4	100
Pp3c26_11700	0	1	Bryopsida	6	100
Pp3c26_11702	0	1	Bryopsida	6	100
Pp3c26_11720	0	0	Eukaryota	2	100
Pp3c26_11730	0	0	cellular organisms	1	100
Pp3c26_11740	0	0	Streptophytina	5	100
Pp3c26_11770	0	1	cellular organisms	1	100
Pp3c26_11780	0	1	Bryopsida	6	100
Pp3c26_1180	0	0	Streptophyta	4	100
Pp3c26_11820	0	0	cellular organisms	1	100
Pp3c26_11830	0	0	Eukaryota	2	100
Pp3c26_11890	0	0	Streptophyta	4	100
Pp3c26_1190	0	0	Bryopsida	6	100
Pp3c26_11940	0	1	Streptophytina	5	100
Pp3c26_11950	0	0	Physcomitrium patens	7	100
Pp3c26_11970	0	0	Possible contamination or HGT	NA	16
Pp3c26_1198	0	0	Physcomitrium patens	7	100
Pp3c26_11990	0	1	cellular organisms	1	100
Pp3c26_11999	0	0	Physcomitrium patens	7	100
Pp3c26_120	0	1	Eukaryota	2	40
Pp3c26_12010	0	0	cellular organisms	1	100
Pp3c26_12060	0	0	Eukaryota	2	100
Pp3c26_12080	0	0	Eukaryota	2	100
Pp3c26_12100	0	0	cellular organisms	1	100
Pp3c26_12110	0	0	cellular organisms	1	100
Pp3c26_12120	0	1	Physcomitrium patens	7	100
Pp3c26_12140	0	0	Physcomitrium patens	7	100
Pp3c26_12150	0	1	cellular organisms	1	100
Pp3c26_1220	0	0	Physcomitrium patens	7	100
Pp3c26_12230	0	0	cellular organisms	1	100
Pp3c26_12240	0	0	cellular organisms	1	100
Pp3c26_12260	0	0	Bryopsida	6	100
Pp3c26_12270	0	0	Streptophyta	4	100
Pp3c26_12300	0	0	Bryopsida	6	100
Pp3c26_12329	0	0	Physcomitrium patens	7	100
Pp3c26_12367	0	0	Physcomitrium patens	7	100
Pp3c26_12375	0	0	Physcomitrium patens	7	100
Pp3c26_12393	0	0	Bryopsida	6	100
Pp3c26_12400	0	0	Eukaryota	2	80
Pp3c26_12420	0	1	Streptophytina	5	50
Pp3c26_12460	0	1	Bryopsida	6	100
Pp3c26_1250	0	0	cellular organisms	1	100
Pp3c26_12510	0	1	cellular organisms	1	100
Pp3c26_12520	0	1	cellular organisms	1	100
Pp3c26_12550	0	0	Physcomitrium patens	7	100
Pp3c26_12570	0	1	Eukaryota	2	40
Pp3c26_1260	0	0	Eukaryota	2	100
Pp3c26_12600	0	1	cellular organisms	1	100
Pp3c26_12620	0	0	Physcomitrium patens	7	100
Pp3c26_12650	0	0	Physcomitrium patens	7	100
Pp3c26_12651	0	0	Physcomitrium patens	7	100
Pp3c26_12660	0	0	cellular organisms	1	100
Pp3c26_1270	0	0	Streptophytina	5	50
Pp3c26_12710	0	0	Viridiplantae	3	100
Pp3c26_12730	0	1	Streptophytina	5	100
Pp3c26_12740	0	1	Streptophytina	5	100
Pp3c26_1280	0	0	Streptophytina	5	100
Pp3c26_12800	0	0	cellular organisms	1	100
Pp3c26_12810	0	1	cellular organisms	1	100
Pp3c26_1282	0	0	Physcomitrium patens	7	100
Pp3c26_12820	0	1	Physcomitrium patens	7	100
Pp3c26_12890	0	1	cellular organisms	1	66
Pp3c26_12900	0	1	Eukaryota	2	100
Pp3c26_12920	0	1	cellular organisms	1	100
Pp3c26_12949	0	1	Physcomitrium patens	7	100
Pp3c26_130	0	0	cellular organisms	1	100
Pp3c26_1300	0	0	Eukaryota	2	100
Pp3c26_13000	0	0	cellular organisms	1	50
Pp3c26_13080	0	0	Eukaryota	2	100
Pp3c26_13090	0	0	cellular organisms	1	100
Pp3c26_1310	0	0	Physcomitrium patens	7	100
Pp3c26_13110	0	0	Physcomitrium patens	7	100
Pp3c26_13140	0	1	Streptophytina	5	100
Pp3c26_13160	0	1	Physcomitrium patens	7	100
Pp3c26_13190	0	1	Physcomitrium patens	7	100
Pp3c26_13220	0	1	cellular organisms	1	100
Pp3c26_13257	0	1	Physcomitrium patens	7	100
Pp3c26_13260	0	1	Bryopsida	6	100
Pp3c26_13270	0	0	Streptophytina	5	100
Pp3c26_13274	0	0	Streptophytina	5	100
Pp3c26_13290	0	0	cellular organisms	1	100
Pp3c26_1330	0	0	cellular organisms	1	100
Pp3c26_13300	0	0	Physcomitrium patens	7	100
Pp3c26_13310	0	0	Physcomitrium patens	7	100
Pp3c26_13330	0	0	Streptophyta	4	66
Pp3c26_13350	0	0	Physcomitrium patens	7	100
Pp3c26_13381	0	0	Physcomitrium patens	7	100
Pp3c26_13410	0	0	cellular organisms	1	100
Pp3c26_13430	0	0	Physcomitrium patens	7	100
Pp3c26_13440	0	0	cellular organisms	1	100
Pp3c26_13450	0	0	Streptophyta	4	100
Pp3c26_13460	0	0	Streptophytina	5	100
Pp3c26_13463	0	0	Streptophytina	5	100
Pp3c26_13480	0	0	Streptophytina	5	100
Pp3c26_13490	0	0	Eukaryota	2	100
Pp3c26_1350	0	0	Physcomitrium patens	7	100
Pp3c26_1351	0	0	Physcomitrium patens	7	100
Pp3c26_13600	0	1	Eukaryota	2	100
Pp3c26_13620	0	0	Physcomitrium patens	7	100
Pp3c26_13650	0	0	Physcomitrium patens	7	100
Pp3c26_13660	0	0	cellular organisms	1	100
Pp3c26_13700	0	0	Streptophyta	4	100
Pp3c26_13710	0	0	cellular organisms	1	100
Pp3c26_13720	0	0	cellular organisms	1	100
Pp3c26_13750	0	0	cellular organisms	1	100
Pp3c26_13760	0	1	cellular organisms	1	100
Pp3c26_13770	0	1	cellular organisms	1	100
Pp3c26_13780	0	0	Eukaryota	2	100
Pp3c26_1380	0	0	Physcomitrium patens	7	100
Pp3c26_13800	0	0	cellular organisms	1	66
Pp3c26_13820	0	0	Eukaryota	2	100
Pp3c26_13840	0	0	cellular organisms	1	66
Pp3c26_13860	0	0	Eukaryota	2	80
Pp3c26_13870	0	0	cellular organisms	1	100
Pp3c26_1390	0	1	Eukaryota	2	60
Pp3c26_13910	0	1	cellular organisms	1	100
Pp3c26_13930	0	0	Physcomitrium patens	7	100
Pp3c26_13950	0	1	Eukaryota	2	60
Pp3c26_13980	0	1	cellular organisms	1	83
Pp3c26_13990	0	1	cellular organisms	1	83
Pp3c26_140	0	0	Streptophyta	4	100
Pp3c26_1400	0	0	Physcomitrium patens	7	100
Pp3c26_14000	0	1	Physcomitrium patens	7	100
Pp3c26_14020	0	1	cellular organisms	1	100
Pp3c26_14030	0	0	cellular organisms	1	100
Pp3c26_14040	0	0	Streptophytina	5	100
Pp3c26_14069	0	0	Physcomitrium patens	7	100
Pp3c26_14100	0	0	Physcomitrium patens	7	100
Pp3c26_14110	0	0	Bryopsida	6	100
Pp3c26_14140	0	1	Eukaryota	2	80
Pp3c26_14156	0	1	Physcomitrium patens	7	100
Pp3c26_14180	0	1	Eukaryota	2	80
Pp3c26_14210	0	0	Absent from the DIAMOND/MMseqs2 results	NA	NA
Pp3c26_14290	0	0	cellular organisms	1	100
Pp3c26_1430	0	0	cellular organisms	1	100
Pp3c26_14310	0	0	Eukaryota	2	100
Pp3c26_14320	0	0	cellular organisms	1	100
Pp3c26_14330	0	0	Viridiplantae	3	100
Pp3c26_14340	0	0	Bryopsida	6	100
Pp3c26_14370	0	0	Bryopsida	6	100
Pp3c26_14380	0	1	Physcomitrium patens	7	100
Pp3c26_14400	0	0	cellular organisms	1	100
Pp3c26_14480	0	0	Eukaryota	2	100
Pp3c26_14490	0	0	Eukaryota	2	100
Pp3c26_14500	0	0	Viridiplantae	3	100
Pp3c26_14520	0	0	Eukaryota	2	100
Pp3c26_14540	0	1	Streptophyta	4	100
Pp3c26_14560	0	0	Physcomitrium patens	7	100
Pp3c26_14570	0	0	cellular organisms	1	100
Pp3c26_1460	0	0	Streptophytina	5	100
Pp3c26_14600	0	1	cellular organisms	1	100
Pp3c26_14610	0	1	cellular organisms	1	66
Pp3c26_14620	0	0	Eukaryota	2	60
Pp3c26_14640	0	0	cellular organisms	1	100
Pp3c26_14650	0	0	Bryopsida	6	100
Pp3c26_14660	0	0	Physcomitrium patens	7	100
Pp3c26_14670	0	0	Streptophytina	5	100
Pp3c26_14690	0	0	Streptophytina	5	100
Pp3c26_1470	0	0	Physcomitrium patens	7	100
Pp3c26_14710	0	1	Bryopsida	6	100
Pp3c26_14731	0	1	Physcomitrium patens	7	100
Pp3c26_14750	0	1	Physcomitrium patens	7	100
Pp3c26_14760	0	1	cellular organisms	1	100
Pp3c26_14860	0	1	cellular organisms	1	100
Pp3c26_14880	0	0	Physcomitrium patens	7	100
Pp3c26_14890	0	0	cellular organisms	1	100
Pp3c26_1490	0	0	Streptophytina	5	100
Pp3c26_14940	0	0	cellular organisms	1	100
Pp3c26_14960	0	0	Physcomitrium patens	7	100
Pp3c26_150	0	0	cellular organisms	1	100
Pp3c26_1500	0	0	Physcomitrium patens	7	100
Pp3c26_15000	0	1	Streptophytina	5	100
Pp3c26_15020	0	1	cellular organisms	1	100
Pp3c26_15030	0	0	Bryopsida	6	100
Pp3c26_1510	0	1	Streptophytina	5	100
Pp3c26_15150	0	0	cellular organisms	1	100
Pp3c26_15160	0	1	Bryopsida	6	100
Pp3c26_15170	0	0	cellular organisms	1	100
Pp3c26_15180	0	1	Physcomitrium patens	7	100
Pp3c26_1520	0	1	cellular organisms	1	100
Pp3c26_15240	0	0	Streptophytina	5	100
Pp3c26_15260	0	0	Viridiplantae	3	100
Pp3c26_15370	0	0	cellular organisms	1	66
Pp3c26_15380	0	1	Streptophytina	5	100
Pp3c26_15390	0	0	cellular organisms	1	83
Pp3c26_15400	0	0	Eukaryota	2	80
Pp3c26_15410	0	0	Physcomitrium patens	7	100
Pp3c26_15430	0	0	Viridiplantae	3	50
Pp3c26_15437	0	0	Physcomitrium patens	7	100
Pp3c26_15470	1	0	Physcomitrium patens	7	100
Pp3c26_15490	0	0	Eukaryota	2	60
Pp3c26_15510	0	0	Eukaryota	2	60
Pp3c26_15530	0	0	Physcomitrium patens	7	100
Pp3c26_15540	0	0	Eukaryota	2	60
Pp3c26_15560	1	0	cellular organisms	1	83
Pp3c26_1560	0	0	Physcomitrium patens	7	100
Pp3c26_15620	1	0	Physcomitrium patens	7	100
Pp3c26_1570	0	0	cellular organisms	1	100
Pp3c26_15710	0	0	Physcomitrium patens	7	100
Pp3c26_15720	0	0	Physcomitrium patens	7	100
Pp3c26_15730	1	0	cellular organisms	1	83
Pp3c26_15740	0	1	Bryopsida	6	100
Pp3c26_15750	0	0	Physcomitrium patens	7	100
Pp3c26_15760	0	1	Physcomitrium patens	7	100
Pp3c26_15770	0	1	Streptophytina	5	50
Pp3c26_15780	0	1	Streptophytina	5	100
Pp3c26_1590	0	0	Physcomitrium patens	7	100
Pp3c26_160	0	1	cellular organisms	1	100
Pp3c26_1600	0	0	Streptophytina	5	100
Pp3c26_1620	0	1	Physcomitrium patens	7	100
Pp3c26_1660	0	0	cellular organisms	1	50
Pp3c26_1670	0	1	Eukaryota	2	60
Pp3c26_1680	0	1	cellular organisms	1	100
Pp3c26_1720	0	1	Physcomitrium patens	7	100
Pp3c26_1740	0	1	cellular organisms	1	100
Pp3c26_1784	0	0	Physcomitrium patens	7	100
Pp3c26_180	0	0	cellular organisms	1	100
Pp3c26_1800	0	0	Physcomitrium patens	7	100
Pp3c26_1820	0	0	Streptophytina	5	100
Pp3c26_1840	0	1	Eukaryota	2	80
Pp3c26_1890	0	0	Streptophytina	5	100
Pp3c26_1910	0	0	Physcomitrium patens	7	100
Pp3c26_1920	0	0	Eukaryota	2	100
Pp3c26_1930	0	0	Physcomitrium patens	7	100
Pp3c26_1960	0	0	cellular organisms	1	83
Pp3c26_1970	0	0	Eukaryota	2	100
Pp3c26_2000	0	1	cellular organisms	1	100
Pp3c26_2049	0	0	Physcomitrium patens	7	100
Pp3c26_2050	0	0	Eukaryota	2	100
Pp3c26_2060	0	0	cellular organisms	1	100
Pp3c26_2070	0	0	cellular organisms	1	100
Pp3c26_2080	0	1	Streptophytina	5	100
Pp3c26_210	0	0	Streptophytina	5	50
Pp3c26_2100	0	0	cellular organisms	1	100
Pp3c26_2110	0	1	Streptophytina	5	100
Pp3c26_2130	0	0	Eukaryota	2	100
Pp3c26_2150	0	0	Physcomitrium patens	7	100
Pp3c26_2170	0	1	cellular organisms	1	66
Pp3c26_2180	0	0	cellular organisms	1	100
Pp3c26_2200	0	0	Viridiplantae	3	75
Pp3c26_2210	0	0	Streptophytina	5	100
Pp3c26_2229	0	0	Physcomitrium patens	7	100
Pp3c26_2240	0	0	Physcomitrium patens	7	100
Pp3c26_2270	0	1	cellular organisms	1	100
Pp3c26_230	0	0	Streptophytina	5	100
Pp3c26_2320	0	0	Physcomitrium patens	7	100
Pp3c26_2330	0	1	cellular organisms	1	100
Pp3c26_2420	0	0	cellular organisms	1	83
Pp3c26_2430	0	1	Bryopsida	6	100
Pp3c26_2440	0	0	Physcomitrium patens	7	100
Pp3c26_2450	0	1	Bryopsida	6	100
Pp3c26_2470	0	0	Physcomitrium patens	7	100
Pp3c26_2480	0	0	Physcomitrium patens	7	100
Pp3c26_2490	0	0	Physcomitrium patens	7	100
Pp3c26_250	0	0	Streptophyta	4	100
Pp3c26_2580	0	1	Physcomitrium patens	7	100
Pp3c26_260	0	0	Eukaryota	2	80
Pp3c26_2600	0	0	Streptophytina	5	100
Pp3c26_2630	0	0	Streptophytina	5	100
Pp3c26_2640	0	0	Physcomitrium patens	7	100
Pp3c26_2670	0	0	Streptophytina	5	100
Pp3c26_2708	0	0	Physcomitrium patens	7	100
Pp3c26_2720	0	0	Streptophyta	4	100
Pp3c26_2730	0	1	cellular organisms	1	100
Pp3c26_280	0	0	Eukaryota	2	60
Pp3c26_2819	0	0	Physcomitrium patens	7	100
Pp3c26_2830	0	0	Streptophytina	5	100
Pp3c26_2880	0	1	cellular organisms	1	100
Pp3c26_290	0	0	Eukaryota	2	60
Pp3c26_2900	0	0	Eukaryota	2	40
Pp3c26_2929	0	1	Streptophytina	5	100
Pp3c26_2950	0	1	Physcomitrium patens	7	100
Pp3c26_2960	0	1	cellular organisms	1	100
Pp3c26_30	1	0	Physcomitrium patens	7	100
Pp3c26_3000	0	0	cellular organisms	1	100
Pp3c26_3020	0	0	Bryopsida	6	100
Pp3c26_3030	0	0	Eukaryota	2	100
Pp3c26_3040	0	0	Physcomitrium patens	7	100
Pp3c26_3070	0	1	cellular organisms	1	100
Pp3c26_3080	0	1	cellular organisms	1	100
Pp3c26_310	0	1	cellular organisms	1	83
Pp3c26_3100	0	0	Eukaryota	2	100
Pp3c26_3130	0	0	Physcomitrium patens	7	100
Pp3c26_3140	0	0	Physcomitrium patens	7	100
Pp3c26_3170	0	0	cellular organisms	1	100
Pp3c26_3180	0	0	Physcomitrium patens	7	100
Pp3c26_3200	0	0	cellular organisms	1	100
Pp3c26_3230	0	0	Eukaryota	2	100
Pp3c26_3240	0	0	Physcomitrium patens	7	100
Pp3c26_3259	0	0	Physcomitrium patens	7	100
Pp3c26_3260	0	0	Physcomitrium patens	7	100
Pp3c26_3280	0	0	Physcomitrium patens	7	100
Pp3c26_3290	0	1	Bryopsida	6	100
Pp3c26_330	0	0	cellular organisms	1	100
Pp3c26_3320	0	1	cellular organisms	1	83
Pp3c26_3340	0	0	cellular organisms	1	66
Pp3c26_3360	0	0	cellular organisms	1	100
Pp3c26_3389	0	1	Physcomitrium patens	7	100
Pp3c26_340	0	0	cellular organisms	1	100
Pp3c26_3400	0	1	Streptophytina	5	100
Pp3c26_3410	0	1	Streptophytina	5	100
Pp3c26_3430	0	0	Streptophytina	5	100
Pp3c26_3480	0	0	Viridiplantae	3	100
Pp3c26_3490	0	0	Eukaryota	2	100
Pp3c26_350	0	0	cellular organisms	1	83
Pp3c26_3500	0	0	Physcomitrium patens	7	100
Pp3c26_3510	0	0	Eukaryota	2	100
Pp3c26_3540	0	1	Physcomitrium patens	7	100
Pp3c26_3570	0	0	Eukaryota	2	100
Pp3c26_3590	0	1	cellular organisms	1	100
Pp3c26_360	0	0	cellular organisms	1	100
Pp3c26_3610	0	0	Physcomitrium patens	7	100
Pp3c26_3620	0	0	cellular organisms	1	100
Pp3c26_3670	0	0	Bryopsida	6	100
Pp3c26_370	0	0	Eukaryota	2	80
Pp3c26_3770	0	0	cellular organisms	1	83
Pp3c26_3790	0	0	cellular organisms	1	100
Pp3c26_380	0	0	Streptophytina	5	100
Pp3c26_3820	0	0	Streptophytina	5	100
Pp3c26_3830	0	0	Bryopsida	6	100
Pp3c26_3860	0	1	Bryopsida	6	100
Pp3c26_3900	0	0	Streptophytina	5	100
Pp3c26_3910	0	0	cellular organisms	1	100
Pp3c26_3970	0	0	Physcomitrium patens	7	100
Pp3c26_3990	0	0	cellular organisms	1	100
Pp3c26_40	0	0	cellular organisms	1	83
Pp3c26_400	0	0	cellular organisms	1	100
Pp3c26_4000	0	0	Viridiplantae	3	100
Pp3c26_4030	0	1	cellular organisms	1	100
Pp3c26_4040	0	0	Streptophyta	4	100
Pp3c26_4050	0	0	Bryopsida	6	100
Pp3c26_4070	0	1	Streptophytina	5	100
Pp3c26_4130	0	0	cellular organisms	1	100
Pp3c26_4140	0	0	Streptophytina	5	100
Pp3c26_415	0	0	Physcomitrium patens	7	100
Pp3c26_4170	0	0	Eukaryota	2	100
Pp3c26_4181	0	0	Physcomitrium patens	7	100
Pp3c26_4200	0	1	Physcomitrium patens	7	100
Pp3c26_4220	0	1	cellular organisms	1	100
Pp3c26_4230	0	0	Eukaryota	2	100
Pp3c26_4380	0	0	Bryopsida	6	100
Pp3c26_4388	0	0	Physcomitrium patens	7	100
Pp3c26_4390	0	0	Streptophytina	5	100
Pp3c26_440	0	1	Bryopsida	6	100
Pp3c26_4440	0	0	Eukaryota	2	60
Pp3c26_4450	0	0	Eukaryota	2	100
Pp3c26_4470	0	0	Eukaryota	2	100
Pp3c26_4490	0	0	Eukaryota	2	80
Pp3c26_450	0	0	Eukaryota	2	100
Pp3c26_4540	0	0	cellular organisms	1	100
Pp3c26_4559	0	0	Physcomitrium patens	7	100
Pp3c26_4580	0	0	Physcomitrium patens	7	100
Pp3c26_4590	0	0	cellular organisms	1	100
Pp3c26_4630	0	1	cellular organisms	1	100
Pp3c26_4660	0	1	Streptophytina	5	100
Pp3c26_470	0	1	Bryopsida	6	100
Pp3c26_4700	0	1	cellular organisms	1	100
Pp3c26_4720	0	0	Bryopsida	6	100
Pp3c26_4731	0	0	Physcomitrium patens	7	100
Pp3c26_4740	0	0	Bryopsida	6	100
Pp3c26_4770	0	1	Eukaryota	2	80
Pp3c26_4790	0	0	cellular organisms	1	83
Pp3c26_480	0	1	Physcomitrium patens	7	100
Pp3c26_4810	0	0	cellular organisms	1	100
Pp3c26_4830	0	0	Physcomitrium patens	7	100
Pp3c26_4840	0	0	Streptophytina	5	50
Pp3c26_4850	0	1	Streptophytina	5	100
Pp3c26_4880	0	0	Eukaryota	2	100
Pp3c26_4888	0	0	Possible contamination or HGT	NA	20
Pp3c26_4890	0	0	Eukaryota	2	100
Pp3c26_490	0	0	cellular organisms	1	100
Pp3c26_4900	0	0	Physcomitrium patens	7	100
Pp3c26_4930	0	0	cellular organisms	1	100
Pp3c26_4940	0	0	Eukaryota	2	80
Pp3c26_4950	0	0	Eukaryota	2	80
Pp3c26_4960	0	0	Eukaryota	2	100
Pp3c26_4970	0	1	cellular organisms	1	83
Pp3c26_4990	0	0	Bryopsida	6	100
Pp3c26_500	0	0	Eukaryota	2	100
Pp3c26_5010	0	0	Streptophytina	5	100
Pp3c26_5030	0	0	Physcomitrium patens	7	100
Pp3c26_5040	0	0	Physcomitrium patens	7	100
Pp3c26_5060	0	0	Physcomitrium patens	7	100
Pp3c26_5080	0	1	Physcomitrium patens	7	100
Pp3c26_5090	0	1	Bryopsida	6	100
Pp3c26_5095	0	1	Bryopsida	6	100
Pp3c26_510	0	0	Physcomitrium patens	7	100
Pp3c26_5100	0	1	cellular organisms	1	66
Pp3c26_5120	0	0	Eukaryota	2	100
Pp3c26_5140	0	0	cellular organisms	1	100
Pp3c26_5150	0	0	Eukaryota	2	100
Pp3c26_5160	0	0	Bryopsida	6	100
Pp3c26_520	0	0	Streptophytina	5	100
Pp3c26_5200	0	0	Physcomitrium patens	7	100
Pp3c26_5230	0	0	Physcomitrium patens	7	100
Pp3c26_5250	0	0	Physcomitrium patens	7	100
Pp3c26_530	0	0	Streptophyta	4	100
Pp3c26_5320	0	1	cellular organisms	1	100
Pp3c26_5339	0	0	Physcomitrium patens	7	100
Pp3c26_5370	0	0	Physcomitrium patens	7	100
Pp3c26_5390	0	1	cellular organisms	1	100
Pp3c26_540	0	0	cellular organisms	1	100
Pp3c26_5410	0	1	Bryopsida	6	100
Pp3c26_5440	0	0	cellular organisms	1	100
Pp3c26_5450	0	1	Physcomitrium patens	7	100
Pp3c26_5480	0	1	cellular organisms	1	100
Pp3c26_5493	0	1	Physcomitrium patens	7	100
Pp3c26_5560	0	1	cellular organisms	1	100
Pp3c26_5569	0	0	Physcomitrium patens	7	100
Pp3c26_5580	0	0	cellular organisms	1	100
Pp3c26_5590	0	1	Streptophytina	5	100
Pp3c26_560	0	0	Streptophytina	5	100
Pp3c26_5610	0	1	Bryopsida	6	100
Pp3c26_5630	0	1	Physcomitrium patens	7	100
Pp3c26_5669	0	1	Physcomitrium patens	7	100
Pp3c26_5670	0	1	cellular organisms	1	100
Pp3c26_5689	0	1	Physcomitrium patens	7	100
Pp3c26_570	0	1	Streptophyta	4	100
Pp3c26_5720	0	1	cellular organisms	1	100
Pp3c26_5731	0	1	Physcomitrium patens	7	100
Pp3c26_5739	0	1	Physcomitrium patens	7	100
Pp3c26_5740	0	1	Physcomitrium patens	7	100
Pp3c26_5750	0	1	cellular organisms	1	100
Pp3c26_5760	0	1	Physcomitrium patens	7	100
Pp3c26_5770	0	0	Physcomitrium patens	7	100
Pp3c26_5800	0	1	cellular organisms	1	83
Pp3c26_5801	0	1	Physcomitrium patens	7	100
Pp3c26_5821	0	1	Physcomitrium patens	7	100
Pp3c26_5830	0	1	Physcomitrium patens	7	100
Pp3c26_5840	0	1	cellular organisms	1	83
Pp3c26_5841	0	1	Physcomitrium patens	7	100
Pp3c26_5846	0	1	Physcomitrium patens	7	100
Pp3c26_5860	0	1	Physcomitrium patens	7	100
Pp3c26_5880	0	1	Streptophytina	5	100
Pp3c26_5890	0	1	cellular organisms	1	83
Pp3c26_590	0	0	cellular organisms	1	100
Pp3c26_5900	0	1	Physcomitrium patens	7	100
Pp3c26_5950	0	0	cellular organisms	1	100
Pp3c26_5960	0	0	Eukaryota	2	80
Pp3c26_5980	0	0	cellular organisms	1	100
Pp3c26_600	0	1	Streptophytina	5	100
Pp3c26_6020	1	0	cellular organisms	1	83
Pp3c26_6030	0	0	Eukaryota	2	80
Pp3c26_6050	0	1	Bryopsida	6	100
Pp3c26_6060	0	1	cellular organisms	1	100
Pp3c26_608	0	0	Physcomitrium patens	7	100
Pp3c26_6160	0	0	Eukaryota	2	60
Pp3c26_619	0	0	Physcomitrium patens	7	100
Pp3c26_6220	0	0	Eukaryota	2	60
Pp3c26_6250	0	0	Eukaryota	2	60
Pp3c26_6269	0	0	Bryopsida	6	100
Pp3c26_630	0	0	cellular organisms	1	100
Pp3c26_6380	0	0	cellular organisms	1	100
Pp3c26_6390	0	1	cellular organisms	1	100
Pp3c26_640	0	1	Physcomitrium patens	7	100
Pp3c26_6400	0	1	Streptophytina	5	100
Pp3c26_6430	0	0	Physcomitrium patens	7	100
Pp3c26_6440	0	0	cellular organisms	1	83
Pp3c26_6450	0	0	cellular organisms	1	100
Pp3c26_6460	0	0	Bryopsida	6	100
Pp3c26_6470	0	0	cellular organisms	1	100
Pp3c26_6480	0	1	Bryopsida	6	100
Pp3c26_6484	0	1	Bryopsida	6	100
Pp3c26_6490	0	0	Eukaryota	2	100
Pp3c26_6510	0	0	Eukaryota	2	100
Pp3c26_6520	0	1	Streptophyta	4	100
Pp3c26_6540	0	1	cellular organisms	1	100
Pp3c26_6549	0	0	Physcomitrium patens	7	100
Pp3c26_6560	0	1	cellular organisms	1	100
Pp3c26_6580	0	1	Physcomitrium patens	7	100
Pp3c26_6600	0	0	Physcomitrium patens	7	100
Pp3c26_6630	0	1	Physcomitrium patens	7	100
Pp3c26_6631	0	1	Physcomitrium patens	7	100
Pp3c26_6670	0	0	Physcomitrium patens	7	100
Pp3c26_6680	0	0	Physcomitrium patens	7	100
Pp3c26_6682	0	0	Physcomitrium patens	7	100
Pp3c26_670	0	1	cellular organisms	1	83
Pp3c26_6700	0	1	Streptophytina	5	100
Pp3c26_6710	0	0	Streptophytina	5	100
Pp3c26_6730	0	0	Eukaryota	2	100
Pp3c26_6740	0	1	cellular organisms	1	100
Pp3c26_6810	0	1	cellular organisms	1	100
Pp3c26_6890	0	1	cellular organisms	1	100
Pp3c26_6901	0	1	Physcomitrium patens	7	100
Pp3c26_6910	0	0	Physcomitrium patens	7	100
Pp3c26_6930	0	1	cellular organisms	1	100
Pp3c26_6960	0	1	Physcomitrium patens	7	100
Pp3c26_6961	0	1	Physcomitrium patens	7	100
Pp3c26_6962	0	1	Physcomitrium patens	7	100
Pp3c26_6990	0	1	cellular organisms	1	100
Pp3c26_700	0	0	Bryopsida	6	100
Pp3c26_7020	0	0	Physcomitrium patens	7	100
Pp3c26_7090	1	0	Eukaryota	2	60
Pp3c26_71	0	0	Physcomitrium patens	7	100
Pp3c26_710	0	0	Physcomitrium patens	7	100
Pp3c26_7110	1	0	Bryopsida	6	100
Pp3c26_7120	1	0	Physcomitrium patens	7	100
Pp3c26_7140	0	0	Physcomitrium patens	7	100
Pp3c26_7150	0	0	Physcomitrium patens	7	100
Pp3c26_7180	0	1	Streptophytina	5	100
Pp3c26_7190	0	1	cellular organisms	1	83
Pp3c26_7220	0	0	cellular organisms	1	100
Pp3c26_7240	0	0	Eukaryota	2	80
Pp3c26_7250	0	0	Physcomitrium patens	7	100
Pp3c26_7254	0	1	Physcomitrium patens	7	100
Pp3c26_7260	0	1	Bryopsida	6	100
Pp3c26_7270	0	0	cellular organisms	1	100
Pp3c26_7290	0	0	Eukaryota	2	80
Pp3c26_7330	0	0	Physcomitrium patens	7	100
Pp3c26_7331	0	0	Physcomitrium patens	7	100
Pp3c26_7340	0	0	Physcomitrium patens	7	100
Pp3c26_7341	0	0	Physcomitrium patens	7	100
Pp3c26_7380	0	0	Physcomitrium patens	7	100
Pp3c26_7381	0	0	Physcomitrium patens	7	100
Pp3c26_7390	0	0	cellular organisms	1	100
Pp3c26_7430	0	1	Physcomitrium patens	7	100
Pp3c26_7440	0	1	Physcomitrium patens	7	100
Pp3c26_7470	0	1	Bryopsida	6	100
Pp3c26_7480	0	1	Physcomitrium patens	7	100
Pp3c26_7530	0	1	Physcomitrium patens	7	100
Pp3c26_7640	0	0	cellular organisms	1	100
Pp3c26_7670	0	0	Streptophyta	4	100
Pp3c26_7680	0	0	Eukaryota	2	80
Pp3c26_7703	0	0	Physcomitrium patens	7	100
Pp3c26_7710	0	0	Possible contamination or HGT	NA	20
Pp3c26_7720	0	0	Eukaryota	2	100
Pp3c26_7820	0	0	Physcomitrium patens	7	100
Pp3c26_7830	0	0	Streptophytina	5	100
Pp3c26_7850	0	0	Physcomitrium patens	7	100
Pp3c26_7870	0	0	Physcomitrium patens	7	100
Pp3c26_7880	0	0	Eukaryota	2	100
Pp3c26_7890	0	0	Physcomitrium patens	7	100
Pp3c26_790	0	0	Eukaryota	2	60
Pp3c26_7930	0	0	cellular organisms	1	100
Pp3c26_7940	0	0	cellular organisms	1	100
Pp3c26_7960	0	0	cellular organisms	1	100
Pp3c26_7990	0	0	cellular organisms	1	83
Pp3c26_8020	0	0	Eukaryota	2	100
Pp3c26_8040	0	1	Bryopsida	6	100
Pp3c26_8080	0	0	cellular organisms	1	100
Pp3c26_8090	0	1	cellular organisms	1	100
Pp3c26_810	0	1	Bryopsida	6	100
Pp3c26_8100	0	1	cellular organisms	1	100
Pp3c26_8120	0	1	cellular organisms	1	100
Pp3c26_8130	0	0	cellular organisms	1	100
Pp3c26_8150	0	0	Streptophytina	5	100
Pp3c26_8170	0	1	Streptophytina	5	100
Pp3c26_8180	0	1	Bryopsida	6	100
Pp3c26_8190	0	1	cellular organisms	1	100
Pp3c26_8200	0	1	Eukaryota	2	60
Pp3c26_8220	0	1	Streptophytina	5	100
Pp3c26_8230	0	1	Bryopsida	6	100
Pp3c26_8250	0	1	cellular organisms	1	66
Pp3c26_8280	0	0	cellular organisms	1	100
Pp3c26_8290	0	1	Streptophyta	4	100
Pp3c26_8300	0	0	cellular organisms	1	100
Pp3c26_8310	0	0	cellular organisms	1	100
Pp3c26_8320	0	1	cellular organisms	1	100
Pp3c26_8330	0	1	Streptophytina	5	100
Pp3c26_8350	0	0	cellular organisms	1	100
Pp3c26_8400	0	1	Physcomitrium patens	7	100
Pp3c26_8420	0	1	Streptophytina	5	100
Pp3c26_8430	0	0	cellular organisms	1	66
Pp3c26_8530	0	0	Physcomitrium patens	7	100
Pp3c26_8550	0	0	Eukaryota	2	100
Pp3c26_8560	0	0	cellular organisms	1	100
Pp3c26_8569	0	1	Streptophytina	5	100
Pp3c26_8580	0	1	cellular organisms	1	100
Pp3c26_8590	0	0	Physcomitrium patens	7	100
Pp3c26_860	0	1	Eukaryota	2	60
Pp3c26_8600	0	1	Streptophytina	5	100
Pp3c26_8620	0	0	Bryopsida	6	100
Pp3c26_8630	0	0	Eukaryota	2	100
Pp3c26_8650	0	0	Eukaryota	2	100
Pp3c26_8670	0	1	Physcomitrium patens	7	100
Pp3c26_8680	0	1	Physcomitrium patens	7	100
Pp3c26_8681	0	1	Physcomitrium patens	7	100
Pp3c26_870	0	1	Physcomitrium patens	7	100
Pp3c26_871	0	1	Eukaryota	2	60
Pp3c26_8730	0	0	Bryopsida	6	100
Pp3c26_8740	0	0	cellular organisms	1	100
Pp3c26_8749	0	0	Physcomitrium patens	7	100
Pp3c26_8760	0	0	Physcomitrium patens	7	100
Pp3c26_880	0	0	Physcomitrium patens	7	100
Pp3c26_8800	0	0	Physcomitrium patens	7	100
Pp3c26_8880	0	0	Physcomitrium patens	7	100
Pp3c26_8890	0	0	Physcomitrium patens	7	100
Pp3c26_8950	0	1	Viridiplantae	3	100
Pp3c26_8990	0	1	Streptophytina	5	100
Pp3c26_900	0	0	Streptophytina	5	50
Pp3c26_9010	0	1	Eukaryota	2	60
Pp3c26_9030	0	1	cellular organisms	1	100
Pp3c26_9050	0	0	Eukaryota	2	100
Pp3c26_9180	1	0	Physcomitrium patens	7	100
Pp3c26_9320	0	1	Eukaryota	2	80
Pp3c26_9330	0	1	cellular organisms	1	100
Pp3c26_9350	0	0	Eukaryota	2	100
Pp3c26_9360	0	1	Streptophytina	5	100
Pp3c26_9450	0	0	cellular organisms	1	100
Pp3c26_950	0	1	Eukaryota	2	60
Pp3c26_960	0	1	cellular organisms	1	83
Pp3c26_9700	0	0	Eukaryota	2	100
Pp3c26_9710	0	1	cellular organisms	1	83
Pp3c26_9770	0	0	cellular organisms	1	100
Pp3c26_9780	0	0	cellular organisms	1	100
Pp3c26_9800	0	0	Physcomitrium patens	7	100
Pp3c26_9808	0	0	Physcomitrium patens	7	100
Pp3c26_9810	0	0	Physcomitrium patens	7	100
Pp3c26_9830	0	1	Physcomitrium patens	7	100
Pp3c26_9880	0	1	Bryopsida	6	100
Pp3c26_9950	0	0	Physcomitrium patens	7	100
Pp3c26_9960	0	0	Possible contamination or HGT	NA	16
Pp3c26_9990	0	0	Physcomitrium patens	7	100
Pp3c26_9991	0	0	cellular organisms	1	33
Pp3c26_9997	0	1	Physcomitrium patens	7	100
Pp3c27_1080	0	1	Physcomitrium patens	7	100
Pp3c27_110	0	1	Bryopsida	6	100
Pp3c27_1110	0	1	Streptophytina	5	100
Pp3c27_1140	0	1	Physcomitrium patens	7	100
Pp3c27_1180	0	1	Physcomitrium patens	7	100
Pp3c27_120	0	0	cellular organisms	1	100
Pp3c27_1230	0	0	cellular organisms	1	66
Pp3c27_1270	0	0	Streptophyta	4	100
Pp3c27_130	0	0	Eukaryota	2	100
Pp3c27_1320	0	0	cellular organisms	1	100
Pp3c27_1350	0	0	Streptophytina	5	100
Pp3c27_1389	0	0	Physcomitrium patens	7	100
Pp3c27_1420	0	0	Physcomitrium patens	7	100
Pp3c27_1430	0	0	cellular organisms	1	100
Pp3c27_1440	0	0	cellular organisms	1	100
Pp3c27_1470	0	0	Eukaryota	2	80
Pp3c27_1490	0	0	Eukaryota	2	40
Pp3c27_1500	0	0	Eukaryota	2	40
Pp3c27_1510	0	0	Viridiplantae	3	100
Pp3c27_1520	0	0	Bryopsida	6	100
Pp3c27_1556	0	1	Physcomitrium patens	7	100
Pp3c27_1590	0	1	Eukaryota	2	100
Pp3c27_1601	0	0	Physcomitrium patens	7	100
Pp3c27_1630	0	0	Eukaryota	2	80
Pp3c27_1640	0	0	Bryopsida	6	100
Pp3c27_1650	0	0	Bryopsida	6	100
Pp3c27_1657	0	0	Physcomitrium patens	7	100
Pp3c27_1681	0	0	Physcomitrium patens	7	100
Pp3c27_170	0	1	Bryopsida	6	100
Pp3c27_1700	0	0	cellular organisms	1	66
Pp3c27_1710	0	0	cellular organisms	1	100
Pp3c27_1720	0	0	Eukaryota	2	100
Pp3c27_1750	0	0	Physcomitrium patens	7	100
Pp3c27_1790	0	0	cellular organisms	1	100
Pp3c27_1800	0	0	Viridiplantae	3	75
Pp3c27_1820	0	0	Bryopsida	6	100
Pp3c27_1830	0	1	cellular organisms	1	100
Pp3c27_1870	0	0	Streptophytina	5	50
Pp3c27_1880	0	0	cellular organisms	1	100
Pp3c27_1890	0	0	Streptophytina	5	100
Pp3c27_190	0	0	cellular organisms	1	100
Pp3c27_1900	0	0	cellular organisms	1	100
Pp3c27_1920	0	0	cellular organisms	1	100
Pp3c27_1930	0	0	Streptophytina	5	100
Pp3c27_1950	0	0	cellular organisms	1	100
Pp3c27_1960	0	0	cellular organisms	1	83
Pp3c27_1970	0	0	Bryopsida	6	100
Pp3c27_1980	0	1	Absent from the DIAMOND/MMseqs2 results	NA	NA
Pp3c27_1990	0	0	Eukaryota	2	100
Pp3c27_2000	0	0	cellular organisms	1	66
Pp3c27_2010	0	0	Eukaryota	2	80
Pp3c27_2019	0	0	Physcomitrium patens	7	100
Pp3c27_2039	0	0	Physcomitrium patens	7	100
Pp3c27_2050	0	0	Streptophytina	5	100
Pp3c27_2130	0	0	Physcomitrium patens	7	100
Pp3c27_2140	0	0	Physcomitrium patens	7	100
Pp3c27_2160	0	0	cellular organisms	1	100
Pp3c27_2170	0	0	Eukaryota	2	100
Pp3c27_2180	0	0	Eukaryota	2	100
Pp3c27_2200	0	0	Eukaryota	2	100
Pp3c27_2220	0	0	cellular organisms	1	66
Pp3c27_2230	0	0	Eukaryota	2	100
Pp3c27_2240	0	0	Eukaryota	2	100
Pp3c27_2250	0	0	cellular organisms	1	100
Pp3c27_2260	0	0	cellular organisms	1	100
Pp3c27_2271	0	0	Physcomitrium patens	7	100
Pp3c27_2280	0	0	cellular organisms	1	100
Pp3c27_2290	0	0	cellular organisms	1	100
Pp3c27_2310	0	0	cellular organisms	1	100
Pp3c27_2320	0	0	cellular organisms	1	100
Pp3c27_2340	0	0	cellular organisms	1	100
Pp3c27_2370	0	0	Physcomitrium patens	7	100
Pp3c27_2380	0	0	Viridiplantae	3	100
Pp3c27_2390	0	1	Eukaryota	2	100
Pp3c27_2398	0	1	Physcomitrium patens	7	100
Pp3c27_2400	0	0	cellular organisms	1	100
Pp3c27_2420	0	0	cellular organisms	1	100
Pp3c27_2440	0	0	Streptophytina	5	100
Pp3c27_2450	0	0	cellular organisms	1	100
Pp3c27_2480	0	1	Bryopsida	6	100
Pp3c27_2500	0	0	Physcomitrium patens	7	100
Pp3c27_2520	0	0	Physcomitrium patens	7	100
Pp3c27_2550	0	0	cellular organisms	1	100
Pp3c27_2570	0	0	cellular organisms	1	100
Pp3c27_2580	0	0	Eukaryota	2	100
Pp3c27_2590	0	0	Eukaryota	2	100
Pp3c27_2597	0	0	Physcomitrium patens	7	100
Pp3c27_2606	0	0	Physcomitrium patens	7	100
Pp3c27_2610	0	0	Physcomitrium patens	7	100
Pp3c27_2630	0	0	Physcomitrium patens	7	100
Pp3c27_2640	0	0	cellular organisms	1	100
Pp3c27_2650	0	0	cellular organisms	1	100
Pp3c27_2680	0	1	Physcomitrium patens	7	100
Pp3c27_2681	0	1	Physcomitrium patens	7	100
Pp3c27_2690	1	0	Physcomitrium patens	7	100
Pp3c27_2700	0	0	Streptophyta	4	100
Pp3c27_2710	0	0	cellular organisms	1	100
Pp3c27_2720	0	0	cellular organisms	1	100
Pp3c27_2730	0	1	cellular organisms	1	100
Pp3c27_2750	0	0	Physcomitrium patens	7	100
Pp3c27_2770	0	0	Eukaryota	2	100
Pp3c27_2771	0	0	Physcomitrium patens	7	100
Pp3c27_2780	0	0	cellular organisms	1	100
Pp3c27_2790	0	0	cellular organisms	1	100
Pp3c27_2840	0	0	Streptophytina	5	100
Pp3c27_2850	0	0	Eukaryota	2	80
Pp3c27_2877	0	0	Physcomitrium patens	7	100
Pp3c27_2890	0	0	Bryopsida	6	100
Pp3c27_290	0	0	cellular organisms	1	100
Pp3c27_2910	0	0	Streptophyta	4	100
Pp3c27_2930	0	0	cellular organisms	1	100
Pp3c27_2940	0	0	Eukaryota	2	80
Pp3c27_2950	0	0	Eukaryota	2	100
Pp3c27_2970	0	0	Streptophytina	5	100
Pp3c27_2980	0	0	Possible contamination or HGT	NA	20
Pp3c27_30	0	0	Physcomitrium patens	7	100
Pp3c27_300	0	0	cellular organisms	1	100
Pp3c27_3010	0	0	Eukaryota	2	100
Pp3c27_3020	0	0	Eukaryota	2	100
Pp3c27_3040	0	0	Eukaryota	2	100
Pp3c27_3060	0	1	cellular organisms	1	100
Pp3c27_3080	0	1	Streptophytina	5	100
Pp3c27_3090	0	0	cellular organisms	1	100
Pp3c27_3130	0	0	cellular organisms	1	83
Pp3c27_3140	0	0	cellular organisms	1	66
Pp3c27_3160	0	1	cellular organisms	1	100
Pp3c27_320	0	0	cellular organisms	1	100
Pp3c27_3230	0	0	cellular organisms	1	83
Pp3c27_3260	0	1	cellular organisms	1	100
Pp3c27_3270	0	0	Eukaryota	2	100
Pp3c27_3280	0	1	Streptophytina	5	100
Pp3c27_3290	0	0	cellular organisms	1	100
Pp3c27_3300	0	0	Viridiplantae	3	100
Pp3c27_3320	0	0	cellular organisms	1	100
Pp3c27_3340	0	1	cellular organisms	1	100
Pp3c27_3348	0	0	Physcomitrium patens	7	100
Pp3c27_3350	0	0	cellular organisms	1	100
Pp3c27_3370	0	0	Eukaryota	2	100
Pp3c27_3380	0	0	Eukaryota	2	100
Pp3c27_3390	0	1	Eukaryota	2	100
Pp3c27_340	0	0	Possible contamination or HGT	NA	20
Pp3c27_3420	0	0	Physcomitrium patens	7	100
Pp3c27_3430	0	0	Eukaryota	2	100
Pp3c27_3440	0	0	Streptophytina	5	100
Pp3c27_3460	0	0	Viridiplantae	3	75
Pp3c27_3480	0	0	Streptophytina	5	100
Pp3c27_3490	0	0	cellular organisms	1	83
Pp3c27_3510	0	0	Physcomitrium patens	7	100
Pp3c27_3570	0	1	Physcomitrium patens	7	100
Pp3c27_3614	0	0	Physcomitrium patens	7	100
Pp3c27_3620	0	1	cellular organisms	1	66
Pp3c27_3630	0	0	cellular organisms	1	100
Pp3c27_3660	0	0	Physcomitrium patens	7	100
Pp3c27_3670	0	0	Streptophyta	4	100
Pp3c27_3700	0	1	Streptophyta	4	100
Pp3c27_3720	0	0	Eukaryota	2	100
Pp3c27_3729	0	0	Physcomitrium patens	7	100
Pp3c27_3810	0	0	Streptophyta	4	100
Pp3c27_3820	0	0	Bryopsida	6	100
Pp3c27_3830	0	0	cellular organisms	1	100
Pp3c27_3860	0	0	Physcomitrium patens	7	100
Pp3c27_3880	0	0	cellular organisms	1	66
Pp3c27_3885	0	0	Physcomitrium patens	7	100
Pp3c27_3890	0	0	Eukaryota	2	100
Pp3c27_390	0	0	Physcomitrium patens	7	100
Pp3c27_3900	0	0	Physcomitrium patens	7	100
Pp3c27_3902	0	0	Physcomitrium patens	7	100
Pp3c27_3920	0	0	cellular organisms	1	100
Pp3c27_3930	0	0	cellular organisms	1	100
Pp3c27_3970	0	0	cellular organisms	1	100
Pp3c27_3990	0	0	cellular organisms	1	66
Pp3c27_400	0	1	Streptophytina	5	100
Pp3c27_4000	0	0	Possible contamination or HGT	NA	16
Pp3c27_4050	0	0	cellular organisms	1	100
Pp3c27_4060	0	0	Physcomitrium patens	7	100
Pp3c27_4090	0	1	Physcomitrium patens	7	100
Pp3c27_4100	0	1	cellular organisms	1	100
Pp3c27_411	0	1	Physcomitrium patens	7	100
Pp3c27_4120	0	0	Eukaryota	2	80
Pp3c27_4140	0	0	Eukaryota	2	80
Pp3c27_4150	0	0	cellular organisms	1	100
Pp3c27_4160	0	0	cellular organisms	1	100
Pp3c27_4170	0	1	Eukaryota	2	100
Pp3c27_420	0	0	Eukaryota	2	100
Pp3c27_4210	0	1	Bryopsida	6	100
Pp3c27_4220	0	1	cellular organisms	1	100
Pp3c27_4230	0	0	Streptophytina	5	50
Pp3c27_4250	0	0	Streptophytina	5	50
Pp3c27_4260	0	0	cellular organisms	1	100
Pp3c27_4280	0	0	cellular organisms	1	66
Pp3c27_4290	0	0	cellular organisms	1	100
Pp3c27_4310	0	0	cellular organisms	1	100
Pp3c27_4330	0	0	Physcomitrium patens	7	100
Pp3c27_4350	0	0	Streptophytina	5	100
Pp3c27_440	0	0	Physcomitrium patens	7	100
Pp3c27_4400	0	1	cellular organisms	1	100
Pp3c27_4423	0	0	Physcomitrium patens	7	100
Pp3c27_4440	0	1	cellular organisms	1	100
Pp3c27_4500	0	0	Physcomitrium patens	7	100
Pp3c27_4510	0	0	cellular organisms	1	83
Pp3c27_4530	0	1	Streptophytina	5	100
Pp3c27_4570	0	0	Physcomitrium patens	7	100
Pp3c27_4590	0	1	Viridiplantae	3	75
Pp3c27_460	0	0	cellular organisms	1	100
Pp3c27_4610	0	0	cellular organisms	1	100
Pp3c27_4630	0	1	Streptophytina	5	100
Pp3c27_4660	0	1	Physcomitrium patens	7	100
Pp3c27_4680	0	1	Physcomitrium patens	7	100
Pp3c27_470	0	0	Physcomitrium patens	7	100
Pp3c27_4700	0	0	cellular organisms	1	100
Pp3c27_4710	0	0	cellular organisms	1	100
Pp3c27_4730	0	0	cellular organisms	1	100
Pp3c27_4740	0	0	Eukaryota	2	100
Pp3c27_4750	0	1	Physcomitrium patens	7	100
Pp3c27_4760	0	1	Eukaryota	2	100
Pp3c27_4780	0	1	Eukaryota	2	100
Pp3c27_4790	0	1	cellular organisms	1	100
Pp3c27_480	0	0	Physcomitrium patens	7	100
Pp3c27_4800	0	0	Physcomitrium patens	7	100
Pp3c27_4820	0	1	cellular organisms	1	100
Pp3c27_4830	0	0	cellular organisms	1	100
Pp3c27_4840	0	0	cellular organisms	1	100
Pp3c27_4850	0	0	Physcomitrium patens	7	100
Pp3c27_4860	0	0	Bryopsida	6	100
Pp3c27_4880	0	0	cellular organisms	1	100
Pp3c27_4900	0	0	cellular organisms	1	100
Pp3c27_4910	0	0	Bryopsida	6	100
Pp3c27_4920	0	0	cellular organisms	1	100
Pp3c27_4930	0	0	Eukaryota	2	100
Pp3c27_4946	0	0	Physcomitrium patens	7	100
Pp3c27_4970	0	1	Streptophytina	5	100
Pp3c27_500	0	0	Physcomitrium patens	7	100
Pp3c27_5030	0	0	cellular organisms	1	100
Pp3c27_5050	0	0	Eukaryota	2	80
Pp3c27_5070	0	1	Eukaryota	2	80
Pp3c27_5080	0	0	cellular organisms	1	100
Pp3c27_5090	0	0	Eukaryota	2	100
Pp3c27_510	0	0	Physcomitrium patens	7	100
Pp3c27_5100	0	0	Viridiplantae	3	100
Pp3c27_5110	0	0	cellular organisms	1	100
Pp3c27_5170	0	1	Physcomitrium patens	7	100
Pp3c27_5180	0	1	Streptophytina	5	100
Pp3c27_5190	0	1	Physcomitrium patens	7	100
Pp3c27_520	0	0	Eukaryota	2	100
Pp3c27_5210	0	0	Physcomitrium patens	7	100
Pp3c27_5220	0	0	Physcomitrium patens	7	100
Pp3c27_5270	0	0	Streptophytina	5	100
Pp3c27_5280	0	0	cellular organisms	1	100
Pp3c27_5290	0	1	Eukaryota	2	100
Pp3c27_5300	0	1	Physcomitrium patens	7	100
Pp3c27_5310	0	1	cellular organisms	1	100
Pp3c27_5320	0	0	cellular organisms	1	100
Pp3c27_5350	0	0	Physcomitrium patens	7	100
Pp3c27_540	0	0	Eukaryota	2	100
Pp3c27_5400	0	0	Streptophytina	5	100
Pp3c27_5410	0	1	cellular organisms	1	100
Pp3c27_5460	0	0	cellular organisms	1	100
Pp3c27_5480	0	0	Bryopsida	6	100
Pp3c27_5490	0	1	Streptophytina	5	100
Pp3c27_550	0	0	cellular organisms	1	83
Pp3c27_5530	0	0	Eukaryota	2	100
Pp3c27_5540	0	1	Eukaryota	2	80
Pp3c27_5560	1	0	Physcomitrium patens	7	100
Pp3c27_5570	1	0	Physcomitrium patens	7	100
Pp3c27_5590	1	0	Bryopsida	6	100
Pp3c27_5600	1	0	Bryopsida	6	100
Pp3c27_57	0	0	Physcomitrium patens	7	100
Pp3c27_570	0	0	cellular organisms	1	100
Pp3c27_5700	1	0	Streptophytina	5	50
Pp3c27_5708	0	1	Physcomitrium patens	7	100
Pp3c27_5740	0	0	Physcomitrium patens	7	100
Pp3c27_5750	0	0	Eukaryota	2	100
Pp3c27_5760	0	0	Physcomitrium patens	7	100
Pp3c27_5770	0	0	Physcomitrium patens	7	100
Pp3c27_5790	0	0	Bryopsida	6	100
Pp3c27_5800	0	0	Eukaryota	2	100
Pp3c27_5810	0	0	Physcomitrium patens	7	100
Pp3c27_5820	0	0	cellular organisms	1	100
Pp3c27_5830	0	0	Physcomitrium patens	7	100
Pp3c27_5834	0	0	Bryopsida	6	100
Pp3c27_5846	0	0	Bryopsida	6	100
Pp3c27_5850	0	0	cellular organisms	1	66
Pp3c27_5920	0	1	cellular organisms	1	50
Pp3c27_5930	0	0	Eukaryota	2	100
Pp3c27_5950	0	0	Streptophyta	4	100
Pp3c27_5960	0	0	Streptophyta	4	100
Pp3c27_5970	0	0	Eukaryota	2	80
Pp3c27_5980	0	0	cellular organisms	1	83
Pp3c27_60	0	0	Streptophytina	5	100
Pp3c27_600	0	1	Streptophytina	5	100
Pp3c27_6030	0	0	Streptophytina	5	100
Pp3c27_6040	0	0	cellular organisms	1	100
Pp3c27_6070	0	1	cellular organisms	1	100
Pp3c27_6080	0	0	Streptophytina	5	100
Pp3c27_6090	0	0	Physcomitrium patens	7	100
Pp3c27_6100	0	1	Eukaryota	2	60
Pp3c27_6140	0	1	Streptophytina	5	100
Pp3c27_6150	0	1	Physcomitrium patens	7	100
Pp3c27_6190	0	0	Eukaryota	2	80
Pp3c27_6210	0	1	cellular organisms	1	100
Pp3c27_6220	0	0	Streptophyta	4	100
Pp3c27_6280	0	0	cellular organisms	1	100
Pp3c27_6290	0	0	Streptophytina	5	100
Pp3c27_6310	0	0	Absent from the DIAMOND/MMseqs2 results	NA	NA
Pp3c27_6330	0	0	cellular organisms	1	100
Pp3c27_6340	0	0	cellular organisms	1	100
Pp3c27_6350	0	0	Eukaryota	2	100
Pp3c27_6380	0	0	Physcomitrium patens	7	100
Pp3c27_6391	0	0	Physcomitrium patens	7	100
Pp3c27_6400	0	0	Streptophyta	4	100
Pp3c27_660	0	0	cellular organisms	1	100
Pp3c27_6600	0	0	Physcomitrium patens	7	100
Pp3c27_6610	0	1	cellular organisms	1	100
Pp3c27_6670	0	0	cellular organisms	1	83
Pp3c27_6680	0	1	Viridiplantae	3	100
Pp3c27_6690	0	0	Physcomitrium patens	7	100
Pp3c27_6710	0	1	cellular organisms	1	100
Pp3c27_6760	0	0	Eukaryota	2	80
Pp3c27_6780	0	0	Eukaryota	2	100
Pp3c27_6790	0	0	Streptophyta	4	100
Pp3c27_680	0	1	Eukaryota	2	100
Pp3c27_6810	0	0	Absent from the DIAMOND/MMseqs2 results	NA	NA
Pp3c27_6820	0	0	Eukaryota	2	60
Pp3c27_6840	0	0	Physcomitrium patens	7	100
Pp3c27_6860	0	1	Physcomitrium patens	7	100
Pp3c27_6870	0	0	Bryopsida	6	100
Pp3c27_6880	0	1	cellular organisms	1	100
Pp3c27_690	0	1	Streptophytina	5	100
Pp3c27_6900	0	0	Physcomitrium patens	7	100
Pp3c27_6910	0	0	cellular organisms	1	100
Pp3c27_70	0	1	cellular organisms	1	100
Pp3c27_700	0	0	Bryopsida	6	100
Pp3c27_7000	0	0	cellular organisms	1	83
Pp3c27_7010	0	0	cellular organisms	1	100
Pp3c27_7020	0	1	cellular organisms	1	100
Pp3c27_7100	0	0	cellular organisms	1	100
Pp3c27_7140	0	0	cellular organisms	1	100
Pp3c27_7150	0	0	Eukaryota	2	80
Pp3c27_7170	0	0	cellular organisms	1	100
Pp3c27_7220	0	0	cellular organisms	1	100
Pp3c27_7260	0	0	Eukaryota	2	80
Pp3c27_7270	0	0	Physcomitrium patens	7	100
Pp3c27_7300	0	0	Physcomitrium patens	7	100
Pp3c27_7310	0	0	Bryopsida	6	100
Pp3c27_7320	0	0	cellular organisms	1	100
Pp3c27_7330	0	0	Physcomitrium patens	7	100
Pp3c27_7350	0	0	Streptophytina	5	100
Pp3c27_7360	0	1	Bryopsida	6	100
Pp3c27_7370	0	1	cellular organisms	1	100
Pp3c27_7380	0	0	Eukaryota	2	100
Pp3c27_7430	0	1	Eukaryota	2	60
Pp3c27_7440	0	1	Physcomitrium patens	7	100
Pp3c27_7450	0	0	Eukaryota	2	80
Pp3c27_7460	0	0	cellular organisms	1	66
Pp3c27_7470	0	0	Physcomitrium patens	7	100
Pp3c27_7490	0	1	Physcomitrium patens	7	100
Pp3c27_7510	0	1	Streptophytina	5	100
Pp3c27_7540	0	1	Physcomitrium patens	7	100
Pp3c27_7560	0	1	Streptophytina	5	100
Pp3c27_7570	0	0	Physcomitrium patens	7	100
Pp3c27_7640	0	0	Streptophyta	4	100
Pp3c27_7650	0	1	cellular organisms	1	66
Pp3c27_7660	0	0	cellular organisms	1	100
Pp3c27_7670	0	0	cellular organisms	1	100
Pp3c27_7680	0	0	Eukaryota	2	60
Pp3c27_7700	0	0	Eukaryota	2	100
Pp3c27_7710	0	0	cellular organisms	1	100
Pp3c27_7720	0	1	Eukaryota	2	100
Pp3c27_7740	0	0	Physcomitrium patens	7	100
Pp3c27_7750	0	0	Eukaryota	2	100
Pp3c27_7790	0	0	cellular organisms	1	50
Pp3c27_7810	0	0	Streptophytina	5	100
Pp3c27_7820	0	0	cellular organisms	1	100
Pp3c27_7830	0	0	cellular organisms	1	100
Pp3c27_7837	0	0	Physcomitrium patens	7	100
Pp3c27_7840	0	0	Physcomitrium patens	7	100
Pp3c27_790	0	1	Physcomitrium patens	7	100
Pp3c27_7919	0	0	Physcomitrium patens	7	100
Pp3c27_8050	0	1	Bryopsida	6	100
Pp3c27_8056	0	0	Physcomitrium patens	7	100
Pp3c27_8070	0	0	Physcomitrium patens	7	100
Pp3c27_8080	0	0	Physcomitrium patens	7	100
Pp3c27_8130	0	0	cellular organisms	1	83
Pp3c27_8140	0	0	cellular organisms	1	100
Pp3c27_8160	0	0	Physcomitrium patens	7	100
Pp3c27_8170	0	0	Bryopsida	6	100
Pp3c27_8190	0	0	cellular organisms	1	100
Pp3c27_820	0	0	cellular organisms	1	100
Pp3c27_8200	0	1	Streptophytina	5	100
Pp3c27_8220	0	0	Physcomitrium patens	7	100
Pp3c27_8249	0	1	Physcomitrium patens	7	100
Pp3c27_8310	0	0	Bryopsida	6	100
Pp3c27_8320	0	0	Physcomitrium patens	7	100
Pp3c27_8350	0	0	Eukaryota	2	100
Pp3c27_8370	0	0	cellular organisms	1	100
Pp3c27_8380	0	0	cellular organisms	1	100
Pp3c27_8400	0	0	cellular organisms	1	83
Pp3c27_8403	0	0	Physcomitrium patens	7	100
Pp3c27_8410	0	0	Physcomitrium patens	7	100
Pp3c27_850	0	0	Streptophytina	5	100
Pp3c27_8510	0	1	cellular organisms	1	100
Pp3c27_8560	0	1	Eukaryota	2	60
Pp3c27_8580	0	0	Eukaryota	2	60
Pp3c27_8590	0	0	cellular organisms	1	100
Pp3c27_860	0	0	cellular organisms	1	100
Pp3c27_8610	0	0	Eukaryota	2	60
Pp3c27_8690	0	1	Physcomitrium patens	7	100
Pp3c27_8695	0	1	Physcomitrium patens	7	100
Pp3c27_870	0	1	Bryopsida	6	100
Pp3c27_8700	0	0	Physcomitrium patens	7	100
Pp3c27_8710	0	0	Physcomitrium patens	7	100
Pp3c27_8730	0	0	Bryopsida	6	100
Pp3c27_8732	0	0	Physcomitrium patens	7	100
Pp3c27_8740	0	0	Possible contamination or HGT	NA	20
Pp3c27_8750	0	0	cellular organisms	1	83
Pp3c27_8810	0	0	cellular organisms	1	66
Pp3c27_8820	0	0	cellular organisms	1	66
Pp3c27_8831	0	0	Physcomitrium patens	7	100
Pp3c27_8840	0	0	Physcomitrium patens	7	100
Pp3c27_90	0	1	Physcomitrium patens	7	100
Pp3c3_10	0	0	Physcomitrium patens	7	100
Pp3c3_1000	0	0	Physcomitrium patens	7	100
Pp3c3_10000	0	0	Physcomitrium patens	7	100
Pp3c3_10010	0	0	Physcomitrium patens	7	100
Pp3c3_10020	0	0	Bryopsida	6	100
Pp3c3_10050	0	0	Streptophytina	5	100
Pp3c3_10060	0	0	Streptophyta	4	66
Pp3c3_10070	0	0	cellular organisms	1	83
Pp3c3_10090	0	0	Bryopsida	6	100
Pp3c3_10120	0	1	cellular organisms	1	100
Pp3c3_10140	0	0	cellular organisms	1	100
Pp3c3_10160	0	1	Streptophytina	5	100
Pp3c3_10170	0	0	Eukaryota	2	100
Pp3c3_10180	0	0	cellular organisms	1	100
Pp3c3_10190	0	1	Physcomitrium patens	7	100
Pp3c3_1020	0	0	cellular organisms	1	100
Pp3c3_10220	0	1	Streptophytina	5	100
Pp3c3_10230	0	1	Physcomitrium patens	7	100
Pp3c3_10250	0	0	cellular organisms	1	66
Pp3c3_10260	0	0	cellular organisms	1	100
Pp3c3_10280	0	1	Eukaryota	2	100
Pp3c3_10300	0	0	Physcomitrium patens	7	100
Pp3c3_10310	0	0	Viridiplantae	3	75
Pp3c3_10340	0	0	cellular organisms	1	100
Pp3c3_10350	0	0	cellular organisms	1	100
Pp3c3_10370	0	0	Eukaryota	2	100
Pp3c3_10430	0	1	Bryopsida	6	100
Pp3c3_10450	0	1	cellular organisms	1	100
Pp3c3_10480	0	1	Eukaryota	2	40
Pp3c3_10539	0	1	Physcomitrium patens	7	100
Pp3c3_10560	0	0	cellular organisms	1	100
Pp3c3_10570	0	0	Eukaryota	2	80
Pp3c3_10580	0	0	Eukaryota	2	100
Pp3c3_10590	0	0	cellular organisms	1	100
Pp3c3_10600	0	0	cellular organisms	1	100
Pp3c3_10620	0	1	Streptophytina	5	50
Pp3c3_10660	0	0	cellular organisms	1	100
Pp3c3_10700	0	0	Eukaryota	2	80
Pp3c3_10720	0	0	Eukaryota	2	100
Pp3c3_10730	0	1	Bryopsida	6	100
Pp3c3_10731	0	1	Bryopsida	6	100
Pp3c3_10740	0	0	cellular organisms	1	83
Pp3c3_10750	0	0	cellular organisms	1	66
Pp3c3_10760	0	0	Physcomitrium patens	7	100
Pp3c3_10770	0	0	cellular organisms	1	100
Pp3c3_10790	0	0	Viridiplantae	3	100
Pp3c3_10800	0	0	cellular organisms	1	100
Pp3c3_10810	0	1	cellular organisms	1	66
Pp3c3_10820	0	0	Eukaryota	2	60
Pp3c3_10840	0	0	cellular organisms	1	100
Pp3c3_10859	0	1	cellular organisms	1	100
Pp3c3_10860	0	1	Physcomitrium patens	7	100
Pp3c3_10890	0	0	Physcomitrium patens	7	100
Pp3c3_1090	0	0	cellular organisms	1	100
Pp3c3_10900	0	1	Streptophytina	5	50
Pp3c3_10910	0	0	Physcomitrium patens	7	100
Pp3c3_10920	0	0	Streptophyta	4	100
Pp3c3_10921	0	0	Streptophyta	4	100
Pp3c3_10930	0	1	Streptophytina	5	100
Pp3c3_10940	0	1	Bryopsida	6	100
Pp3c3_10949	0	0	Physcomitrium patens	7	100
Pp3c3_10990	0	0	Streptophytina	5	100
Pp3c3_11000	0	0	Physcomitrium patens	7	100
Pp3c3_11010	0	0	cellular organisms	1	100
Pp3c3_11040	0	0	Eukaryota	2	100
Pp3c3_11050	0	0	cellular organisms	1	100
Pp3c3_11090	0	0	Streptophytina	5	100
Pp3c3_1110	0	1	cellular organisms	1	100
Pp3c3_11110	0	0	cellular organisms	1	100
Pp3c3_11130	0	0	Eukaryota	2	100
Pp3c3_11140	0	0	cellular organisms	1	100
Pp3c3_11150	0	1	Physcomitrium patens	7	100
Pp3c3_11159	0	1	Physcomitrium patens	7	100
Pp3c3_11160	0	1	Physcomitrium patens	7	100
Pp3c3_11170	0	0	Streptophytina	5	100
Pp3c3_11180	0	0	cellular organisms	1	100
Pp3c3_11190	0	0	cellular organisms	1	66
Pp3c3_11200	0	0	cellular organisms	1	100
Pp3c3_11210	0	0	cellular organisms	1	100
Pp3c3_11220	0	0	Eukaryota	2	100
Pp3c3_11230	0	0	Bryopsida	6	100
Pp3c3_11238	0	1	Physcomitrium patens	7	100
Pp3c3_11250	0	0	cellular organisms	1	100
Pp3c3_11260	0	0	cellular organisms	1	100
Pp3c3_11280	0	0	Streptophytina	5	100
Pp3c3_11300	0	0	Streptophyta	4	100
Pp3c3_11310	0	1	Streptophytina	5	100
Pp3c3_11320	0	1	cellular organisms	1	100
Pp3c3_11340	0	0	Eukaryota	2	100
Pp3c3_11360	0	0	Physcomitrium patens	7	100
Pp3c3_11380	0	0	Physcomitrium patens	7	100
Pp3c3_1140	0	0	cellular organisms	1	100
Pp3c3_11420	0	0	Physcomitrium patens	7	100
Pp3c3_11430	0	0	Physcomitrium patens	7	100
Pp3c3_11450	0	0	cellular organisms	1	100
Pp3c3_11500	0	0	cellular organisms	1	83
Pp3c3_11520	1	0	Physcomitrium patens	7	100
Pp3c3_11530	1	0	Absent from the DIAMOND/MMseqs2 results	NA	NA
Pp3c3_11570	0	0	Physcomitrium patens	7	100
Pp3c3_1160	0	1	cellular organisms	1	100
Pp3c3_11610	0	0	Eukaryota	2	100
Pp3c3_11630	0	0	cellular organisms	1	66
Pp3c3_1164	0	0	Viridiplantae	3	75
Pp3c3_11640	0	0	cellular organisms	1	100
Pp3c3_11650	0	0	cellular organisms	1	100
Pp3c3_11670	0	0	Streptophyta	4	100
Pp3c3_11680	0	0	cellular organisms	1	83
Pp3c3_11690	0	0	Streptophytina	5	100
Pp3c3_1170	0	1	Streptophytina	5	100
Pp3c3_11730	0	1	cellular organisms	1	83
Pp3c3_11760	0	0	Physcomitrium patens	7	100
Pp3c3_11768	0	0	Physcomitrium patens	7	100
Pp3c3_11770	0	0	cellular organisms	1	100
Pp3c3_11780	0	0	Streptophytina	5	100
Pp3c3_11830	0	0	cellular organisms	1	100
Pp3c3_11840	0	1	Viridiplantae	3	75
Pp3c3_11850	0	1	cellular organisms	1	100
Pp3c3_11880	0	0	cellular organisms	1	100
Pp3c3_11890	0	0	Physcomitrium patens	7	100
Pp3c3_11900	0	0	cellular organisms	1	83
Pp3c3_11930	0	1	Physcomitrium patens	7	100
Pp3c3_11932	0	1	Physcomitrium patens	7	100
Pp3c3_11940	0	0	Eukaryota	2	80
Pp3c3_11960	0	0	Bryopsida	6	100
Pp3c3_11980	0	0	Eukaryota	2	100
Pp3c3_11990	0	0	cellular organisms	1	100
Pp3c3_1200	0	1	Physcomitrium patens	7	100
Pp3c3_12000	0	0	cellular organisms	1	100
Pp3c3_12010	0	1	cellular organisms	1	100
Pp3c3_12020	0	1	cellular organisms	1	100
Pp3c3_12030	0	1	cellular organisms	1	100
Pp3c3_12060	0	0	Physcomitrium patens	7	100
Pp3c3_12080	0	1	Eukaryota	2	80
Pp3c3_12090	0	0	cellular organisms	1	100
Pp3c3_1210	0	1	cellular organisms	1	100
Pp3c3_12140	0	0	Absent from the DIAMOND/MMseqs2 results	NA	NA
Pp3c3_12150	0	0	Physcomitrium patens	7	100
Pp3c3_12160	0	0	Physcomitrium patens	7	100
Pp3c3_12170	0	1	cellular organisms	1	100
Pp3c3_12200	0	0	Physcomitrium patens	7	100
Pp3c3_12210	0	0	Physcomitrium patens	7	100
Pp3c3_12220	0	0	Physcomitrium patens	7	100
Pp3c3_12230	0	0	Streptophyta	4	66
Pp3c3_12240	0	0	Streptophytina	5	100
Pp3c3_12260	0	0	Streptophytina	5	100
Pp3c3_12270	0	1	Bryopsida	6	100
Pp3c3_12279	0	0	Physcomitrium patens	7	100
Pp3c3_12290	0	0	cellular organisms	1	100
Pp3c3_1230	0	1	Eukaryota	2	80
Pp3c3_12300	0	0	cellular organisms	1	100
Pp3c3_12310	0	0	cellular organisms	1	100
Pp3c3_12320	0	1	Streptophytina	5	100
Pp3c3_12330	0	1	cellular organisms	1	100
Pp3c3_12340	0	0	cellular organisms	1	50
Pp3c3_12341	0	0	Physcomitrium patens	7	100
Pp3c3_12360	0	0	cellular organisms	1	83
Pp3c3_1240	0	0	cellular organisms	1	100
Pp3c3_12462	0	0	Physcomitrium patens	7	100
Pp3c3_12480	0	0	cellular organisms	1	83
Pp3c3_12490	0	0	Viridiplantae	3	75
Pp3c3_12510	0	0	cellular organisms	1	100
Pp3c3_12530	0	1	cellular organisms	1	100
Pp3c3_12560	0	0	Bryopsida	6	100
Pp3c3_12569	0	0	Physcomitrium patens	7	100
Pp3c3_12580	0	0	Physcomitrium patens	7	100
Pp3c3_1260	0	1	Streptophytina	5	100
Pp3c3_12620	0	0	Physcomitrium patens	7	100
Pp3c3_12630	0	0	Streptophytina	5	100
Pp3c3_12633	0	0	Eukaryota	2	100
Pp3c3_12640	0	1	Streptophytina	5	100
Pp3c3_1270	0	0	Streptophytina	5	100
Pp3c3_12720	0	0	Streptophytina	5	50
Pp3c3_12730	0	0	Bryopsida	6	100
Pp3c3_12740	0	1	Bryopsida	6	100
Pp3c3_12760	0	0	cellular organisms	1	100
Pp3c3_12780	0	0	Streptophyta	4	100
Pp3c3_1280	0	1	Streptophytina	5	100
Pp3c3_12870	0	0	cellular organisms	1	100
Pp3c3_12881	0	1	Physcomitrium patens	7	100
Pp3c3_12890	0	1	Streptophytina	5	100
Pp3c3_12910	0	0	Physcomitrium patens	7	100
Pp3c3_13040	0	0	Physcomitrium patens	7	100
Pp3c3_13060	0	0	cellular organisms	1	100
Pp3c3_13070	0	0	Eukaryota	2	80
Pp3c3_13080	0	0	Streptophytina	5	100
Pp3c3_13100	0	0	cellular organisms	1	83
Pp3c3_13130	0	0	Streptophytina	5	100
Pp3c3_13140	0	1	cellular organisms	1	100
Pp3c3_13190	0	0	Eukaryota	2	80
Pp3c3_13210	0	0	cellular organisms	1	100
Pp3c3_13220	0	0	Eukaryota	2	100
Pp3c3_13250	0	0	cellular organisms	1	100
Pp3c3_13280	0	0	cellular organisms	1	100
Pp3c3_13290	0	1	Eukaryota	2	100
Pp3c3_13380	0	1	Bryopsida	6	100
Pp3c3_13470	0	0	Eukaryota	2	100
Pp3c3_13480	0	0	cellular organisms	1	100
Pp3c3_13490	0	0	Physcomitrium patens	7	100
Pp3c3_1350	0	1	Streptophytina	5	100
Pp3c3_13500	0	0	Physcomitrium patens	7	100
Pp3c3_13510	0	0	Bryopsida	6	100
Pp3c3_13550	0	0	cellular organisms	1	100
Pp3c3_13555	0	0	cellular organisms	1	100
Pp3c3_13590	0	0	cellular organisms	1	100
Pp3c3_13600	0	1	Bryopsida	6	100
Pp3c3_13630	0	1	Bryopsida	6	100
Pp3c3_13640	0	0	cellular organisms	1	100
Pp3c3_13650	0	0	cellular organisms	1	100
Pp3c3_13660	0	0	Eukaryota	2	80
Pp3c3_13670	0	0	Physcomitrium patens	7	100
Pp3c3_13770	0	1	Streptophytina	5	100
Pp3c3_13788	0	1	Physcomitrium patens	7	100
Pp3c3_13960	0	0	Physcomitrium patens	7	100
Pp3c3_13971	0	0	Physcomitrium patens	7	100
Pp3c3_13991	0	1	Physcomitrium patens	7	100
Pp3c3_14010	0	1	Physcomitrium patens	7	100
Pp3c3_14030	0	1	Eukaryota	2	100
Pp3c3_14050	0	0	cellular organisms	1	100
Pp3c3_14060	0	0	Eukaryota	2	100
Pp3c3_14080	0	0	cellular organisms	1	100
Pp3c3_14090	0	0	cellular organisms	1	83
Pp3c3_14110	0	1	cellular organisms	1	100
Pp3c3_14130	0	0	cellular organisms	1	100
Pp3c3_14139	0	0	Physcomitrium patens	7	100
Pp3c3_14150	0	1	cellular organisms	1	100
Pp3c3_14160	0	1	cellular organisms	1	100
Pp3c3_14190	0	1	Physcomitrium patens	7	100
Pp3c3_14200	0	1	cellular organisms	1	100
Pp3c3_14220	0	0	Streptophytina	5	100
Pp3c3_14230	1	1	Eukaryota	2	100
Pp3c3_14240	1	1	Eukaryota	2	100
Pp3c3_14250	1	0	Physcomitrium patens	7	100
Pp3c3_14260	0	1	Eukaryota	2	60
Pp3c3_14277	0	1	Physcomitrium patens	7	100
Pp3c3_14330	0	1	cellular organisms	1	100
Pp3c3_14369	0	0	Physcomitrium patens	7	100
Pp3c3_14383	0	0	Physcomitrium patens	7	100
Pp3c3_14390	0	0	Bryopsida	6	100
Pp3c3_14410	0	1	Streptophytina	5	100
Pp3c3_14420	0	1	cellular organisms	1	100
Pp3c3_14430	0	0	cellular organisms	1	100
Pp3c3_14470	0	0	Eukaryota	2	40
Pp3c3_14480	0	1	cellular organisms	1	100
Pp3c3_14496	0	1	Physcomitrium patens	7	100
Pp3c3_14500	0	1	Physcomitrium patens	7	100
Pp3c3_14510	0	1	cellular organisms	1	100
Pp3c3_14579	0	0	Physcomitrium patens	7	100
Pp3c3_1460	0	1	cellular organisms	1	66
Pp3c3_14640	0	0	Physcomitrium patens	7	100
Pp3c3_14670	0	1	Streptophytina	5	100
Pp3c3_1470	0	1	Physcomitrium patens	7	100
Pp3c3_14700	0	1	cellular organisms	1	83
Pp3c3_14710	0	1	cellular organisms	1	100
Pp3c3_14760	0	0	Physcomitrium patens	7	100
Pp3c3_14770	0	0	cellular organisms	1	83
Pp3c3_1480	0	1	Streptophytina	5	100
Pp3c3_14800	0	1	Eukaryota	2	60
Pp3c3_14840	0	1	Bryopsida	6	100
Pp3c3_14850	0	0	Eukaryota	2	100
Pp3c3_14859	0	0	Streptophytina	5	100
Pp3c3_14860	0	0	Streptophytina	5	100
Pp3c3_14870	0	0	Physcomitrium patens	7	100
Pp3c3_14880	0	0	cellular organisms	1	100
Pp3c3_14890	0	0	Streptophytina	5	50
Pp3c3_14900	0	0	Physcomitrium patens	7	100
Pp3c3_14907	0	1	Streptophytina	5	100
Pp3c3_14920	0	1	Streptophytina	5	100
Pp3c3_14930	0	1	Bryopsida	6	100
Pp3c3_14940	0	0	cellular organisms	1	100
Pp3c3_14970	0	0	Physcomitrium patens	7	100
Pp3c3_14980	0	1	Bryopsida	6	100
Pp3c3_1500	0	0	cellular organisms	1	100
Pp3c3_15000	0	0	cellular organisms	1	100
Pp3c3_15010	0	0	cellular organisms	1	100
Pp3c3_15040	0	1	Bryopsida	6	100
Pp3c3_15059	0	1	Physcomitrium patens	7	100
Pp3c3_15090	0	1	Physcomitrium patens	7	100
Pp3c3_1510	0	0	cellular organisms	1	100
Pp3c3_15120	0	1	Physcomitrium patens	7	100
Pp3c3_15124	0	1	Physcomitrium patens	7	100
Pp3c3_15139	0	0	Physcomitrium patens	7	100
Pp3c3_15150	0	1	Physcomitrium patens	7	100
Pp3c3_15190	0	0	Bryopsida	6	100
Pp3c3_15220	0	0	Streptophytina	5	100
Pp3c3_15250	0	0	Bryopsida	6	100
Pp3c3_15269	0	0	Physcomitrium patens	7	100
Pp3c3_15280	0	0	cellular organisms	1	50
Pp3c3_15290	0	0	cellular organisms	1	100
Pp3c3_15300	0	0	cellular organisms	1	100
Pp3c3_15310	0	0	Streptophytina	5	100
Pp3c3_15329	0	0	Physcomitrium patens	7	100
Pp3c3_15330	0	0	cellular organisms	1	100
Pp3c3_15340	0	0	cellular organisms	1	100
Pp3c3_15360	0	0	cellular organisms	1	83
Pp3c3_15370	0	0	Eukaryota	2	100
Pp3c3_15380	0	0	Physcomitrium patens	7	100
Pp3c3_15390	0	0	cellular organisms	1	66
Pp3c3_1540	0	1	cellular organisms	1	100
Pp3c3_15410	0	0	Physcomitrium patens	7	100
Pp3c3_15420	0	0	Physcomitrium patens	7	100
Pp3c3_15461	0	0	Physcomitrium patens	7	100
Pp3c3_15470	0	0	cellular organisms	1	83
Pp3c3_15480	0	0	cellular organisms	1	100
Pp3c3_15490	0	0	Streptophytina	5	100
Pp3c3_15510	0	0	cellular organisms	1	100
Pp3c3_15530	0	0	cellular organisms	1	100
Pp3c3_15550	0	0	Eukaryota	2	40
Pp3c3_15560	0	1	Bryopsida	6	100
Pp3c3_15570	0	1	cellular organisms	1	100
Pp3c3_15592	0	1	Physcomitrium patens	7	100
Pp3c3_15660	0	1	Bryopsida	6	100
Pp3c3_15669	0	1	Physcomitrium patens	7	100
Pp3c3_15679	0	1	Physcomitrium patens	7	100
Pp3c3_1570	0	0	cellular organisms	1	100
Pp3c3_15710	0	1	Streptophytina	5	100
Pp3c3_15720	0	1	cellular organisms	1	50
Pp3c3_15740	0	0	cellular organisms	1	100
Pp3c3_15760	0	0	Streptophytina	5	100
Pp3c3_15780	0	0	Eukaryota	2	100
Pp3c3_15800	0	0	cellular organisms	1	100
Pp3c3_15820	0	0	Streptophyta	4	100
Pp3c3_15840	0	0	Streptophyta	4	100
Pp3c3_15850	0	1	Streptophytina	5	100
Pp3c3_15860	0	1	Physcomitrium patens	7	100
Pp3c3_15950	0	1	Streptophyta	4	100
Pp3c3_15970	0	0	Eukaryota	2	100
Pp3c3_15980	0	0	Eukaryota	2	100
Pp3c3_1600	0	0	Bryopsida	6	100
Pp3c3_16020	0	1	cellular organisms	1	100
Pp3c3_16030	0	0	Physcomitrium patens	7	100
Pp3c3_16100	0	0	Viridiplantae	3	100
Pp3c3_16110	0	0	Streptophytina	5	100
Pp3c3_16120	0	0	Streptophytina	5	50
Pp3c3_16150	0	1	Viridiplantae	3	100
Pp3c3_16180	0	0	Physcomitrium patens	7	100
Pp3c3_1620	0	0	cellular organisms	1	83
Pp3c3_16200	0	0	Eukaryota	2	80
Pp3c3_16280	0	1	cellular organisms	1	100
Pp3c3_16290	0	1	Eukaryota	2	100
Pp3c3_1630	0	0	Viridiplantae	3	100
Pp3c3_16310	0	0	cellular organisms	1	100
Pp3c3_16360	0	0	Physcomitrium patens	7	100
Pp3c3_16371	0	0	Physcomitrium patens	7	100
Pp3c3_1640	0	0	cellular organisms	1	100
Pp3c3_16420	0	0	Streptophytina	5	100
Pp3c3_16430	0	0	Streptophytina	5	100
Pp3c3_16450	0	1	Physcomitrium patens	7	100
Pp3c3_16451	0	1	Physcomitrium patens	7	100
Pp3c3_1650	0	1	Physcomitrium patens	7	100
Pp3c3_16500	0	1	Physcomitrium patens	7	100
Pp3c3_16502	0	1	Physcomitrium patens	7	100
Pp3c3_16510	0	1	cellular organisms	1	83
Pp3c3_16560	0	1	Streptophytina	5	100
Pp3c3_16570	0	1	Streptophytina	5	100
Pp3c3_16620	0	1	Viridiplantae	3	100
Pp3c3_16660	0	0	Physcomitrium patens	7	100
Pp3c3_16680	0	0	Physcomitrium patens	7	100
Pp3c3_16700	0	0	Eukaryota	2	100
Pp3c3_16710	0	0	Physcomitrium patens	7	100
Pp3c3_16712	0	0	Physcomitrium patens	7	100
Pp3c3_16720	0	0	Streptophytina	5	100
Pp3c3_16750	0	0	cellular organisms	1	100
Pp3c3_16760	0	1	cellular organisms	1	83
Pp3c3_16770	0	0	Eukaryota	2	100
Pp3c3_16780	0	0	cellular organisms	1	100
Pp3c3_16790	0	0	Eukaryota	2	80
Pp3c3_1680	0	0	Absent from the DIAMOND/MMseqs2 results	NA	NA
Pp3c3_16800	0	0	Eukaryota	2	100
Pp3c3_16810	0	0	Eukaryota	2	100
Pp3c3_16820	0	0	Streptophyta	4	100
Pp3c3_16870	0	0	Eukaryota	2	100
Pp3c3_16880	0	1	cellular organisms	1	100
Pp3c3_16890	0	0	cellular organisms	1	100
Pp3c3_16910	0	0	Eukaryota	2	80
Pp3c3_16930	0	0	cellular organisms	1	100
Pp3c3_16950	0	0	cellular organisms	1	83
Pp3c3_16960	0	1	cellular organisms	1	100
Pp3c3_16990	0	0	cellular organisms	1	100
Pp3c3_1700	1	0	cellular organisms	1	66
Pp3c3_17000	0	1	cellular organisms	1	83
Pp3c3_17010	0	1	cellular organisms	1	83
Pp3c3_17020	0	1	Physcomitrium patens	7	100
Pp3c3_17030	0	1	cellular organisms	1	100
Pp3c3_17050	0	0	cellular organisms	1	100
Pp3c3_17070	0	1	Eukaryota	2	100
Pp3c3_17080	0	0	cellular organisms	1	100
Pp3c3_17090	0	0	Bryopsida	6	100
Pp3c3_1710	0	0	Eukaryota	2	40
Pp3c3_17110	0	0	Bryopsida	6	100
Pp3c3_17120	0	0	Streptophytina	5	100
Pp3c3_17130	0	1	cellular organisms	1	100
Pp3c3_17140	0	0	cellular organisms	1	100
Pp3c3_17150	0	1	Physcomitrium patens	7	100
Pp3c3_17160	0	1	Physcomitrium patens	7	100
Pp3c3_17170	0	0	Eukaryota	2	100
Pp3c3_17207	0	1	Physcomitrium patens	7	100
Pp3c3_17230	0	0	Eukaryota	2	60
Pp3c3_17240	0	0	Physcomitrium patens	7	100
Pp3c3_17260	0	0	cellular organisms	1	100
Pp3c3_17280	0	0	Streptophytina	5	100
Pp3c3_1730	0	0	Eukaryota	2	100
Pp3c3_17340	0	0	Physcomitrium patens	7	100
Pp3c3_17350	0	0	Physcomitrium patens	7	100
Pp3c3_17360	0	1	cellular organisms	1	100
Pp3c3_17370	0	0	Eukaryota	2	80
Pp3c3_17380	0	0	Eukaryota	2	100
Pp3c3_1740	0	0	Physcomitrium patens	7	100
Pp3c3_17400	0	0	Bryopsida	6	100
Pp3c3_17420	0	1	Physcomitrium patens	7	100
Pp3c3_17430	0	1	Physcomitrium patens	7	100
Pp3c3_17440	0	0	Physcomitrium patens	7	100
Pp3c3_17471	0	0	Physcomitrium patens	7	100
Pp3c3_17480	0	1	Streptophytina	5	100
Pp3c3_1750	0	0	Bryopsida	6	100
Pp3c3_17500	0	1	Physcomitrium patens	7	100
Pp3c3_17520	0	0	Streptophytina	5	100
Pp3c3_17550	0	0	Physcomitrium patens	7	100
Pp3c3_17580	0	0	Eukaryota	2	100
Pp3c3_17600	0	1	cellular organisms	1	100
Pp3c3_17610	0	0	Streptophytina	5	50
Pp3c3_17640	0	0	Physcomitrium patens	7	100
Pp3c3_17650	0	0	cellular organisms	1	100
Pp3c3_17660	0	0	cellular organisms	1	100
Pp3c3_1770	0	0	cellular organisms	1	83
Pp3c3_17710	0	1	Eukaryota	2	100
Pp3c3_17750	0	1	cellular organisms	1	100
Pp3c3_17770	0	1	Bryopsida	6	100
Pp3c3_17780	0	0	cellular organisms	1	100
Pp3c3_17800	0	0	cellular organisms	1	100
Pp3c3_17810	0	0	cellular organisms	1	100
Pp3c3_17820	0	1	cellular organisms	1	100
Pp3c3_17840	0	1	cellular organisms	1	100
Pp3c3_17880	0	0	Absent from the DIAMOND/MMseqs2 results	NA	NA
Pp3c3_17900	0	1	Physcomitrium patens	7	100
Pp3c3_17910	0	0	Eukaryota	2	60
Pp3c3_1792	0	0	Absent from the DIAMOND/MMseqs2 results	NA	NA
Pp3c3_17920	0	0	cellular organisms	1	100
Pp3c3_17950	0	0	cellular organisms	1	100
Pp3c3_17970	0	0	Bryopsida	6	100
Pp3c3_17990	0	1	cellular organisms	1	83
Pp3c3_180	0	0	Eukaryota	2	40
Pp3c3_18020	0	0	Physcomitrium patens	7	100
Pp3c3_18090	0	1	Eukaryota	2	100
Pp3c3_1810	0	0	Physcomitrium patens	7	100
Pp3c3_18100	0	1	Physcomitrium patens	7	100
Pp3c3_18110	0	1	Eukaryota	2	40
Pp3c3_18120	0	1	Physcomitrium patens	7	100
Pp3c3_18130	0	1	cellular organisms	1	100
Pp3c3_18160	0	1	cellular organisms	1	100
Pp3c3_18190	0	1	Physcomitrium patens	7	100
Pp3c3_1820	0	0	cellular organisms	1	100
Pp3c3_18200	0	1	cellular organisms	1	100
Pp3c3_18210	0	0	cellular organisms	1	66
Pp3c3_18231	0	1	Physcomitrium patens	7	100
Pp3c3_18290	0	1	cellular organisms	1	100
Pp3c3_1830	0	0	cellular organisms	1	83
Pp3c3_18300	0	0	Physcomitrium patens	7	100
Pp3c3_18310	0	0	cellular organisms	1	100
Pp3c3_18320	0	0	cellular organisms	1	100
Pp3c3_18330	0	0	Eukaryota	2	100
Pp3c3_18340	0	0	cellular organisms	1	100
Pp3c3_18360	0	0	cellular organisms	1	100
Pp3c3_18370	0	0	cellular organisms	1	100
Pp3c3_18380	0	0	Physcomitrium patens	7	100
Pp3c3_18420	0	0	cellular organisms	1	100
Pp3c3_18430	0	1	Streptophytina	5	100
Pp3c3_18440	0	0	Streptophytina	5	100
Pp3c3_18450	0	0	Eukaryota	2	60
Pp3c3_18460	0	0	Physcomitrium patens	7	100
Pp3c3_1850	0	0	cellular organisms	1	100
Pp3c3_18520	0	1	cellular organisms	1	66
Pp3c3_18540	0	0	Eukaryota	2	100
Pp3c3_18570	0	1	Bryopsida	6	100
Pp3c3_18580	0	1	Physcomitrium patens	7	100
Pp3c3_18590	0	1	cellular organisms	1	83
Pp3c3_1860	0	0	Eukaryota	2	100
Pp3c3_18600	0	0	cellular organisms	1	100
Pp3c3_18630	0	0	cellular organisms	1	100
Pp3c3_18640	0	0	Physcomitrium patens	7	100
Pp3c3_18660	0	1	Viridiplantae	3	50
Pp3c3_18670	0	1	Physcomitrium patens	7	100
Pp3c3_18690	0	0	Eukaryota	2	100
Pp3c3_18710	0	0	cellular organisms	1	66
Pp3c3_18720	0	1	cellular organisms	1	100
Pp3c3_18730	0	0	Streptophytina	5	100
Pp3c3_18750	0	1	cellular organisms	1	100
Pp3c3_18760	0	0	Eukaryota	2	80
Pp3c3_18780	0	0	Streptophyta	4	100
Pp3c3_18790	0	0	Eukaryota	2	100
Pp3c3_1880	0	0	Physcomitrium patens	7	100
Pp3c3_18830	0	0	cellular organisms	1	100
Pp3c3_18840	0	0	Viridiplantae	3	100
Pp3c3_18850	0	0	cellular organisms	1	66
Pp3c3_18870	0	1	cellular organisms	1	83
Pp3c3_18890	0	0	Physcomitrium patens	7	100
Pp3c3_1890	0	0	Streptophytina	5	100
Pp3c3_18900	0	0	Eukaryota	2	100
Pp3c3_18909	0	0	Physcomitrium patens	7	100
Pp3c3_18910	0	0	Streptophyta	4	100
Pp3c3_18921	0	0	Streptophyta	4	100
Pp3c3_18940	0	0	cellular organisms	1	100
Pp3c3_18960	0	0	cellular organisms	1	100
Pp3c3_18970	0	0	Eukaryota	2	100
Pp3c3_19050	0	0	Eukaryota	2	100
Pp3c3_19080	0	0	cellular organisms	1	100
Pp3c3_1910	0	0	Physcomitrium patens	7	100
Pp3c3_19100	0	0	Streptophytina	5	100
Pp3c3_19120	0	0	cellular organisms	1	100
Pp3c3_19130	0	0	cellular organisms	1	100
Pp3c3_19150	0	1	cellular organisms	1	66
Pp3c3_19160	0	1	Streptophytina	5	100
Pp3c3_19270	0	1	Viridiplantae	3	100
Pp3c3_19290	0	0	Bryopsida	6	100
Pp3c3_19300	0	0	cellular organisms	1	66
Pp3c3_19310	0	0	Eukaryota	2	60
Pp3c3_19360	0	1	Streptophytina	5	100
Pp3c3_19450	0	1	Physcomitrium patens	7	100
Pp3c3_19475	0	0	Physcomitrium patens	7	100
Pp3c3_19490	0	0	Eukaryota	2	80
Pp3c3_19510	0	0	cellular organisms	1	66
Pp3c3_19530	0	1	cellular organisms	1	100
Pp3c3_19540	0	1	Bryopsida	6	100
Pp3c3_19550	0	0	Streptophyta	4	100
Pp3c3_19580	0	0	Physcomitrium patens	7	100
Pp3c3_19590	0	1	cellular organisms	1	100
Pp3c3_19630	0	1	Streptophytina	5	100
Pp3c3_19680	0	0	Streptophytina	5	100
Pp3c3_19700	0	0	cellular organisms	1	100
Pp3c3_19710	0	0	cellular organisms	1	100
Pp3c3_19730	0	0	Bryopsida	6	100
Pp3c3_19750	0	0	Bryopsida	6	100
Pp3c3_19770	0	1	Physcomitrium patens	7	100
Pp3c3_19780	0	0	Absent from the DIAMOND/MMseqs2 results	NA	NA
Pp3c3_1980	0	0	Physcomitrium patens	7	100
Pp3c3_19830	0	0	Physcomitrium patens	7	100
Pp3c3_19850	0	0	Viridiplantae	3	100
Pp3c3_19870	0	1	Viridiplantae	3	100
Pp3c3_19880	0	0	cellular organisms	1	100
Pp3c3_19890	0	1	cellular organisms	1	50
Pp3c3_19891	0	1	Physcomitrium patens	7	100
Pp3c3_1990	0	0	Physcomitrium patens	7	100
Pp3c3_19900	0	1	Physcomitrium patens	7	100
Pp3c3_19905	0	1	Physcomitrium patens	7	100
Pp3c3_19930	0	1	Streptophytina	5	100
Pp3c3_19940	0	0	Eukaryota	2	100
Pp3c3_19950	0	0	Streptophytina	5	100
Pp3c3_19970	0	0	cellular organisms	1	66
Pp3c3_200	0	1	Physcomitrium patens	7	100
Pp3c3_20001	0	0	Physcomitrium patens	7	100
Pp3c3_20030	0	0	Streptophytina	5	100
Pp3c3_20040	0	0	Physcomitrium patens	7	100
Pp3c3_20060	0	0	cellular organisms	1	66
Pp3c3_20110	0	0	cellular organisms	1	100
Pp3c3_20118	0	0	Physcomitrium patens	7	100
Pp3c3_20130	0	0	Streptophytina	5	100
Pp3c3_20140	0	0	cellular organisms	1	100
Pp3c3_20150	0	0	Eukaryota	2	100
Pp3c3_20160	0	0	Eukaryota	2	40
Pp3c3_20180	0	0	Eukaryota	2	80
Pp3c3_2020	0	1	Physcomitrium patens	7	100
Pp3c3_20200	0	0	cellular organisms	1	100
Pp3c3_20220	0	0	Streptophyta	4	100
Pp3c3_20230	0	0	Physcomitrium patens	7	100
Pp3c3_20260	0	1	cellular organisms	1	100
Pp3c3_20310	0	0	cellular organisms	1	100
Pp3c3_20320	0	1	cellular organisms	1	66
Pp3c3_20370	0	0	cellular organisms	1	100
Pp3c3_20390	0	0	cellular organisms	1	100
Pp3c3_20400	0	0	cellular organisms	1	100
Pp3c3_20410	0	0	Eukaryota	2	100
Pp3c3_20420	0	0	Eukaryota	2	100
Pp3c3_20490	0	1	cellular organisms	1	100
Pp3c3_20550	1	1	Physcomitrium patens	7	100
Pp3c3_20570	0	1	Streptophyta	4	100
Pp3c3_20590	0	0	Physcomitrium patens	7	100
Pp3c3_2060	0	0	Bryopsida	6	100
Pp3c3_20610	0	0	Physcomitrium patens	7	100
Pp3c3_20640	0	0	Bryopsida	6	100
Pp3c3_20651	0	0	Physcomitrium patens	7	100
Pp3c3_20660	0	0	Viridiplantae	3	100
Pp3c3_20670	0	1	Physcomitrium patens	7	100
Pp3c3_20680	0	1	Streptophytina	5	100
Pp3c3_20710	0	1	Physcomitrium patens	7	100
Pp3c3_20719	0	1	Physcomitrium patens	7	100
Pp3c3_20740	0	0	cellular organisms	1	100
Pp3c3_20750	0	1	cellular organisms	1	100
Pp3c3_20760	0	1	Physcomitrium patens	7	100
Pp3c3_20820	0	0	Eukaryota	2	100
Pp3c3_20840	0	0	Streptophyta	4	100
Pp3c3_20841	0	0	Physcomitrium patens	7	100
Pp3c3_20850	0	1	Eukaryota	2	100
Pp3c3_2090	0	0	cellular organisms	1	100
Pp3c3_20900	0	1	Eukaryota	2	100
Pp3c3_20920	0	1	Bryopsida	6	100
Pp3c3_2093	0	0	Physcomitrium patens	7	100
Pp3c3_20930	0	0	cellular organisms	1	100
Pp3c3_20960	0	1	cellular organisms	1	100
Pp3c3_20980	0	0	Streptophyta	4	100
Pp3c3_2100	0	0	Eukaryota	2	80
Pp3c3_21020	0	0	Eukaryota	2	60
Pp3c3_21040	0	0	cellular organisms	1	100
Pp3c3_21050	0	1	Streptophytina	5	50
Pp3c3_21060	0	1	Streptophytina	5	100
Pp3c3_2109	0	0	Physcomitrium patens	7	100
Pp3c3_211	0	1	Physcomitrium patens	7	100
Pp3c3_21110	0	0	Physcomitrium patens	7	100
Pp3c3_21120	0	1	Eukaryota	2	100
Pp3c3_21130	0	0	cellular organisms	1	100
Pp3c3_21140	0	0	cellular organisms	1	100
Pp3c3_21160	0	0	cellular organisms	1	100
Pp3c3_21170	0	1	cellular organisms	1	83
Pp3c3_21178	0	1	Physcomitrium patens	7	100
Pp3c3_21190	0	1	cellular organisms	1	100
Pp3c3_21240	0	0	cellular organisms	1	100
Pp3c3_21280	0	0	Streptophytina	5	50
Pp3c3_2130	0	0	cellular organisms	1	100
Pp3c3_21330	0	0	Eukaryota	2	100
Pp3c3_21360	0	0	Eukaryota	2	100
Pp3c3_21380	0	1	Physcomitrium patens	7	100
Pp3c3_21390	0	1	Physcomitrium patens	7	100
Pp3c3_2140	0	0	Bryopsida	6	100
Pp3c3_21420	0	0	Physcomitrium patens	7	100
Pp3c3_21440	0	1	Streptophytina	5	100
Pp3c3_21450	0	0	Physcomitrium patens	7	100
Pp3c3_21460	0	0	Streptophytina	5	100
Pp3c3_21490	0	0	Eukaryota	2	100
Pp3c3_21500	0	1	Bryopsida	6	100
Pp3c3_21530	0	1	cellular organisms	1	83
Pp3c3_21560	0	0	Eukaryota	2	80
Pp3c3_21570	0	1	cellular organisms	1	100
Pp3c3_21590	0	1	Bryopsida	6	100
Pp3c3_2160	0	0	Streptophytina	5	100
Pp3c3_21620	0	1	Bryopsida	6	100
Pp3c3_21640	0	0	Streptophyta	4	100
Pp3c3_21670	0	0	cellular organisms	1	100
Pp3c3_21680	0	0	cellular organisms	1	100
Pp3c3_21687	0	0	cellular organisms	1	100
Pp3c3_21690	0	0	cellular organisms	1	100
Pp3c3_21710	0	0	cellular organisms	1	100
Pp3c3_21718	0	0	Physcomitrium patens	7	100
Pp3c3_21730	0	0	Physcomitrium patens	7	100
Pp3c3_21750	0	0	cellular organisms	1	100
Pp3c3_21790	0	0	Physcomitrium patens	7	100
Pp3c3_21800	0	0	Physcomitrium patens	7	100
Pp3c3_21830	0	0	cellular organisms	1	100
Pp3c3_21840	0	0	cellular organisms	1	100
Pp3c3_2190	0	0	Streptophytina	5	100
Pp3c3_21910	0	1	cellular organisms	1	100
Pp3c3_21950	0	0	Bryopsida	6	100
Pp3c3_21960	0	0	Physcomitrium patens	7	100
Pp3c3_21970	0	0	Streptophytina	5	100
Pp3c3_21990	0	1	cellular organisms	1	50
Pp3c3_220	0	1	Physcomitrium patens	7	100
Pp3c3_2200	0	0	Physcomitrium patens	7	100
Pp3c3_22020	0	0	cellular organisms	1	100
Pp3c3_22040	0	0	Eukaryota	2	80
Pp3c3_22050	0	1	cellular organisms	1	100
Pp3c3_22070	0	1	Physcomitrium patens	7	100
Pp3c3_22080	0	0	Eukaryota	2	100
Pp3c3_22090	0	1	cellular organisms	1	100
Pp3c3_22100	0	0	Bryopsida	6	100
Pp3c3_22103	0	0	Bryopsida	6	100
Pp3c3_22119	0	1	cellular organisms	1	100
Pp3c3_22140	0	1	cellular organisms	1	100
Pp3c3_22150	0	0	cellular organisms	1	100
Pp3c3_22160	0	0	cellular organisms	1	100
Pp3c3_22170	0	0	cellular organisms	1	100
Pp3c3_22191	0	0	Physcomitrium patens	7	100
Pp3c3_2220	0	0	Streptophyta	4	100
Pp3c3_22200	0	0	Eukaryota	2	100
Pp3c3_22280	0	0	Eukaryota	2	100
Pp3c3_22300	0	0	Physcomitrium patens	7	100
Pp3c3_22310	0	0	cellular organisms	1	100
Pp3c3_22320	0	0	cellular organisms	1	100
Pp3c3_22350	0	0	Physcomitrium patens	7	100
Pp3c3_2240	0	1	Eukaryota	2	100
Pp3c3_22400	0	1	Physcomitrium patens	7	100
Pp3c3_22420	0	0	cellular organisms	1	100
Pp3c3_22430	0	1	Streptophyta	4	100
Pp3c3_22440	0	1	Streptophyta	4	100
Pp3c3_22450	0	1	Streptophyta	4	100
Pp3c3_22460	0	1	cellular organisms	1	66
Pp3c3_22469	0	0	Physcomitrium patens	7	100
Pp3c3_22480	0	0	Bryopsida	6	100
Pp3c3_22490	0	0	cellular organisms	1	100
Pp3c3_22549	0	0	Physcomitrium patens	7	100
Pp3c3_22550	0	0	Streptophytina	5	100
Pp3c3_22580	0	1	Eukaryota	2	100
Pp3c3_2260	0	1	Physcomitrium patens	7	100
Pp3c3_22600	0	0	cellular organisms	1	50
Pp3c3_22670	0	1	cellular organisms	1	100
Pp3c3_2270	0	0	Eukaryota	2	100
Pp3c3_22700	0	1	cellular organisms	1	100
Pp3c3_22750	0	0	cellular organisms	1	100
Pp3c3_22790	0	0	Physcomitrium patens	7	100
Pp3c3_2280	0	0	Eukaryota	2	80
Pp3c3_22800	0	0	cellular organisms	1	100
Pp3c3_22810	0	0	Bryopsida	6	100
Pp3c3_22820	0	0	Eukaryota	2	80
Pp3c3_22840	1	0	cellular organisms	1	66
Pp3c3_22850	0	1	cellular organisms	1	100
Pp3c3_22870	0	0	cellular organisms	1	100
Pp3c3_22890	0	0	Bryopsida	6	100
Pp3c3_2290	0	1	cellular organisms	1	100
Pp3c3_22930	0	0	Eukaryota	2	40
Pp3c3_22990	0	0	cellular organisms	1	100
Pp3c3_2300	0	1	Streptophytina	5	100
Pp3c3_23020	0	0	Physcomitrium patens	7	100
Pp3c3_23050	0	1	Streptophytina	5	100
Pp3c3_23080	0	0	cellular organisms	1	100
Pp3c3_23120	0	0	Streptophytina	5	100
Pp3c3_23160	0	0	cellular organisms	1	100
Pp3c3_23170	0	0	Physcomitrium patens	7	100
Pp3c3_2320	0	0	Eukaryota	2	60
Pp3c3_23200	0	1	Streptophytina	5	100
Pp3c3_23220	0	0	cellular organisms	1	66
Pp3c3_23230	0	0	Physcomitrium patens	7	100
Pp3c3_23240	0	0	cellular organisms	1	66
Pp3c3_23244	0	0	Physcomitrium patens	7	100
Pp3c3_23250	0	0	cellular organisms	1	100
Pp3c3_23280	0	1	Streptophytina	5	100
Pp3c3_23290	0	0	Eukaryota	2	60
Pp3c3_2330	0	0	Streptophytina	5	100
Pp3c3_23312	0	0	Physcomitrium patens	7	100
Pp3c3_23320	0	0	Eukaryota	2	100
Pp3c3_23340	0	0	cellular organisms	1	100
Pp3c3_23360	0	0	cellular organisms	1	83
Pp3c3_23370	0	0	Physcomitrium patens	7	100
Pp3c3_23380	0	0	cellular organisms	1	50
Pp3c3_23390	0	0	Physcomitrium patens	7	100
Pp3c3_2340	0	1	cellular organisms	1	83
Pp3c3_23400	0	0	Streptophytina	5	100
Pp3c3_23410	0	0	cellular organisms	1	100
Pp3c3_23430	0	0	Eukaryota	2	100
Pp3c3_23480	0	1	cellular organisms	1	83
Pp3c3_2349	0	0	Physcomitrium patens	7	100
Pp3c3_23490	0	1	Bryopsida	6	100
Pp3c3_23530	0	1	cellular organisms	1	100
Pp3c3_23540	0	0	cellular organisms	1	100
Pp3c3_23550	0	1	cellular organisms	1	100
Pp3c3_23580	0	0	cellular organisms	1	83
Pp3c3_23596	0	1	Streptophytina	5	100
Pp3c3_23610	0	1	Streptophyta	4	100
Pp3c3_23620	0	0	cellular organisms	1	100
Pp3c3_23630	0	1	cellular organisms	1	100
Pp3c3_23640	0	0	cellular organisms	1	100
Pp3c3_23650	0	0	cellular organisms	1	100
Pp3c3_23659	0	0	Physcomitrium patens	7	100
Pp3c3_23680	0	1	Streptophytina	5	100
Pp3c3_23690	0	0	Eukaryota	2	100
Pp3c3_2370	0	0	Bryopsida	6	100
Pp3c3_23700	0	0	cellular organisms	1	100
Pp3c3_23720	0	0	cellular organisms	1	100
Pp3c3_23770	0	0	Streptophyta	4	100
Pp3c3_23790	0	0	cellular organisms	1	100
Pp3c3_2380	0	0	Streptophytina	5	50
Pp3c3_23830	0	1	Eukaryota	2	100
Pp3c3_23850	0	0	cellular organisms	1	100
Pp3c3_23860	0	1	Eukaryota	2	100
Pp3c3_23880	0	0	cellular organisms	1	100
Pp3c3_23900	0	0	cellular organisms	1	66
Pp3c3_23910	0	0	cellular organisms	1	100
Pp3c3_23920	0	0	cellular organisms	1	100
Pp3c3_23940	0	0	Viridiplantae	3	100
Pp3c3_23960	0	0	Eukaryota	2	100
Pp3c3_23990	0	0	Physcomitrium patens	7	100
Pp3c3_240	0	0	cellular organisms	1	100
Pp3c3_24000	0	0	cellular organisms	1	100
Pp3c3_24020	0	0	cellular organisms	1	100
Pp3c3_24030	0	0	Physcomitrium patens	7	100
Pp3c3_24040	0	0	cellular organisms	1	100
Pp3c3_24050	0	0	Streptophytina	5	100
Pp3c3_24080	0	0	Eukaryota	2	100
Pp3c3_24110	0	1	cellular organisms	1	100
Pp3c3_24130	0	1	Streptophytina	5	100
Pp3c3_24140	0	0	Physcomitrium patens	7	100
Pp3c3_24160	0	0	cellular organisms	1	50
Pp3c3_24191	0	0	Streptophytina	5	50
Pp3c3_2420	0	1	Streptophytina	5	100
Pp3c3_24200	0	0	Streptophytina	5	50
Pp3c3_24210	0	0	Physcomitrium patens	7	100
Pp3c3_24220	0	0	Physcomitrium patens	7	100
Pp3c3_24230	0	1	cellular organisms	1	100
Pp3c3_24240	0	0	cellular organisms	1	100
Pp3c3_24250	0	1	cellular organisms	1	50
Pp3c3_2430	0	0	cellular organisms	1	100
Pp3c3_24330	0	0	cellular organisms	1	66
Pp3c3_24340	0	0	Bryopsida	6	100
Pp3c3_24370	0	1	cellular organisms	1	100
Pp3c3_24380	0	0	Physcomitrium patens	7	100
Pp3c3_24390	0	0	Eukaryota	2	100
Pp3c3_2440	0	0	Streptophytina	5	100
Pp3c3_24400	0	0	Physcomitrium patens	7	100
Pp3c3_24450	0	0	Streptophytina	5	100
Pp3c3_2450	0	1	Streptophyta	4	100
Pp3c3_24510	0	0	Eukaryota	2	80
Pp3c3_24520	0	0	Bryopsida	6	100
Pp3c3_24530	0	0	cellular organisms	1	100
Pp3c3_24540	0	0	Streptophyta	4	100
Pp3c3_24600	0	1	Physcomitrium patens	7	100
Pp3c3_24618	0	1	Physcomitrium patens	7	100
Pp3c3_24631	0	1	Physcomitrium patens	7	100
Pp3c3_24660	0	0	Streptophytina	5	100
Pp3c3_24664	0	0	Streptophytina	5	100
Pp3c3_24690	0	0	cellular organisms	1	100
Pp3c3_2470	0	1	Eukaryota	2	60
Pp3c3_24700	0	0	Physcomitrium patens	7	100
Pp3c3_24710	0	0	Physcomitrium patens	7	100
Pp3c3_24720	0	1	Physcomitrium patens	7	100
Pp3c3_24730	0	1	Physcomitrium patens	7	100
Pp3c3_24750	0	0	Physcomitrium patens	7	100
Pp3c3_24770	0	0	Eukaryota	2	60
Pp3c3_24780	0	0	cellular organisms	1	100
Pp3c3_24820	0	1	Physcomitrium patens	7	100
Pp3c3_24830	0	1	cellular organisms	1	66
Pp3c3_24850	0	0	Eukaryota	2	100
Pp3c3_24880	0	0	Physcomitrium patens	7	100
Pp3c3_24890	0	0	Physcomitrium patens	7	100
Pp3c3_24900	0	0	Eukaryota	2	100
Pp3c3_24910	0	0	Eukaryota	2	100
Pp3c3_24920	0	0	Eukaryota	2	80
Pp3c3_24940	0	0	Physcomitrium patens	7	100
Pp3c3_24950	0	0	cellular organisms	1	100
Pp3c3_24970	0	0	Streptophyta	4	100
Pp3c3_250	0	0	cellular organisms	1	83
Pp3c3_25010	0	1	Physcomitrium patens	7	100
Pp3c3_25020	0	1	Physcomitrium patens	7	100
Pp3c3_25050	0	0	Physcomitrium patens	7	100
Pp3c3_25080	0	1	cellular organisms	1	100
Pp3c3_2510	0	1	Physcomitrium patens	7	100
Pp3c3_25110	0	1	cellular organisms	1	50
Pp3c3_25190	0	1	cellular organisms	1	100
Pp3c3_25210	0	0	cellular organisms	1	83
Pp3c3_25240	0	0	Bryopsida	6	100
Pp3c3_25260	0	1	cellular organisms	1	100
Pp3c3_25264	0	1	cellular organisms	1	100
Pp3c3_25270	0	0	Physcomitrium patens	7	100
Pp3c3_25272	0	0	Physcomitrium patens	7	100
Pp3c3_25290	0	1	cellular organisms	1	100
Pp3c3_25300	0	1	cellular organisms	1	100
Pp3c3_25310	0	1	Streptophytina	5	100
Pp3c3_25360	0	0	cellular organisms	1	100
Pp3c3_25370	0	0	Eukaryota	2	60
Pp3c3_25380	0	0	Eukaryota	2	80
Pp3c3_25390	0	0	Streptophytina	5	100
Pp3c3_25400	0	0	cellular organisms	1	100
Pp3c3_25410	0	0	Eukaryota	2	60
Pp3c3_25411	0	0	Eukaryota	2	60
Pp3c3_25440	0	0	Eukaryota	2	100
Pp3c3_25450	0	0	Streptophytina	5	100
Pp3c3_25460	0	0	cellular organisms	1	100
Pp3c3_25470	0	0	cellular organisms	1	100
Pp3c3_25480	0	0	cellular organisms	1	100
Pp3c3_25490	0	1	Bryopsida	6	100
Pp3c3_2550	0	0	Physcomitrium patens	7	100
Pp3c3_25515	0	1	Physcomitrium patens	7	100
Pp3c3_25540	0	0	Physcomitrium patens	7	100
Pp3c3_25560	0	0	Streptophyta	4	100
Pp3c3_25570	0	1	cellular organisms	1	66
Pp3c3_25610	0	1	Streptophytina	5	100
Pp3c3_25640	0	0	cellular organisms	1	100
Pp3c3_25680	0	0	cellular organisms	1	100
Pp3c3_2570	0	1	Physcomitrium patens	7	100
Pp3c3_25700	0	1	Eukaryota	2	100
Pp3c3_25720	0	0	Physcomitrium patens	7	100
Pp3c3_25740	0	1	Streptophytina	5	100
Pp3c3_25750	0	1	cellular organisms	1	100
Pp3c3_25770	0	1	Physcomitrium patens	7	100
Pp3c3_25790	0	0	Eukaryota	2	100
Pp3c3_2580	0	1	Physcomitrium patens	7	100
Pp3c3_25800	0	0	Bryopsida	6	100
Pp3c3_25810	0	1	Bryopsida	6	100
Pp3c3_25840	0	1	Physcomitrium patens	7	100
Pp3c3_25850	0	0	cellular organisms	1	100
Pp3c3_25860	0	0	cellular organisms	1	83
Pp3c3_25870	0	0	cellular organisms	1	100
Pp3c3_2590	0	1	cellular organisms	1	50
Pp3c3_25900	0	0	Streptophytina	5	100
Pp3c3_25910	0	0	Streptophytina	5	100
Pp3c3_25920	0	0	cellular organisms	1	100
Pp3c3_25940	0	0	cellular organisms	1	100
Pp3c3_2599	0	0	Physcomitrium patens	7	100
Pp3c3_260	0	0	Physcomitrium patens	7	100
Pp3c3_26020	0	0	cellular organisms	1	100
Pp3c3_26029	0	1	Physcomitrium patens	7	100
Pp3c3_26050	0	1	Eukaryota	2	100
Pp3c3_26080	0	1	Streptophytina	5	100
Pp3c3_26090	0	0	cellular organisms	1	100
Pp3c3_2610	0	0	Bryopsida	6	100
Pp3c3_26110	0	0	Physcomitrium patens	7	100
Pp3c3_26120	0	0	cellular organisms	1	100
Pp3c3_26129	0	1	Physcomitrium patens	7	100
Pp3c3_26180	0	1	Physcomitrium patens	7	100
Pp3c3_2620	0	1	cellular organisms	1	100
Pp3c3_26200	0	1	Physcomitrium patens	7	100
Pp3c3_26220	0	1	cellular organisms	1	100
Pp3c3_26240	0	0	cellular organisms	1	100
Pp3c3_26260	0	0	Bryopsida	6	100
Pp3c3_2630	0	1	Physcomitrium patens	7	100
Pp3c3_26300	0	1	Streptophytina	5	100
Pp3c3_26310	0	1	Bryopsida	6	100
Pp3c3_26330	0	0	Physcomitrium patens	7	100
Pp3c3_2634	0	1	Bryopsida	6	100
Pp3c3_26340	0	0	Eukaryota	2	100
Pp3c3_26360	0	0	Physcomitrium patens	7	100
Pp3c3_26370	0	0	Streptophytina	5	100
Pp3c3_26400	0	0	cellular organisms	1	100
Pp3c3_26410	0	0	Eukaryota	2	100
Pp3c3_26420	0	0	Bryopsida	6	100
Pp3c3_26430	0	0	Streptophytina	5	100
Pp3c3_26470	0	0	Bryopsida	6	100
Pp3c3_26480	0	0	Streptophytina	5	100
Pp3c3_26490	0	0	cellular organisms	1	100
Pp3c3_2650	0	0	Physcomitrium patens	7	100
Pp3c3_26500	0	0	Streptophytina	5	100
Pp3c3_26520	0	0	Eukaryota	2	100
Pp3c3_26530	0	0	Eukaryota	2	100
Pp3c3_26540	0	0	cellular organisms	1	100
Pp3c3_26550	0	0	cellular organisms	1	100
Pp3c3_26570	0	0	cellular organisms	1	100
Pp3c3_26590	0	0	cellular organisms	1	100
Pp3c3_2660	0	0	Eukaryota	2	100
Pp3c3_26640	0	0	Physcomitrium patens	7	100
Pp3c3_26660	0	0	Physcomitrium patens	7	100
Pp3c3_26680	0	0	Physcomitrium patens	7	100
Pp3c3_2669	0	0	Physcomitrium patens	7	100
Pp3c3_26700	0	1	cellular organisms	1	100
Pp3c3_26714	0	1	Bryopsida	6	100
Pp3c3_26720	0	1	Bryopsida	6	100
Pp3c3_26738	0	1	Eukaryota	2	80
Pp3c3_26770	0	1	cellular organisms	1	100
Pp3c3_26780	0	0	Physcomitrium patens	7	100
Pp3c3_26830	0	0	cellular organisms	1	66
Pp3c3_26860	0	0	cellular organisms	1	100
Pp3c3_26890	0	0	Streptophytina	5	100
Pp3c3_2690	0	0	Streptophytina	5	100
Pp3c3_26910	0	0	cellular organisms	1	100
Pp3c3_26940	0	0	cellular organisms	1	83
Pp3c3_26950	0	0	Streptophytina	5	100
Pp3c3_26960	0	0	Physcomitrium patens	7	100
Pp3c3_26971	0	1	Physcomitrium patens	7	100
Pp3c3_26981	0	0	Physcomitrium patens	7	100
Pp3c3_270	0	0	Eukaryota	2	100
Pp3c3_2700	0	0	Physcomitrium patens	7	100
Pp3c3_27000	0	0	cellular organisms	1	83
Pp3c3_27030	0	0	cellular organisms	1	100
Pp3c3_27039	0	0	Physcomitrium patens	7	100
Pp3c3_27080	0	1	Physcomitrium patens	7	100
Pp3c3_27100	0	1	cellular organisms	1	100
Pp3c3_27160	0	1	Bryopsida	6	100
Pp3c3_27210	0	0	Physcomitrium patens	7	100
Pp3c3_27280	0	1	Eukaryota	2	100
Pp3c3_2730	0	0	Physcomitrium patens	7	100
Pp3c3_27330	0	0	cellular organisms	1	100
Pp3c3_27340	0	0	cellular organisms	1	100
Pp3c3_27350	0	0	Eukaryota	2	100
Pp3c3_27360	0	0	Eukaryota	2	100
Pp3c3_27370	0	0	cellular organisms	1	100
Pp3c3_2740	0	0	cellular organisms	1	100
Pp3c3_27400	0	0	cellular organisms	1	100
Pp3c3_27420	0	0	Eukaryota	2	100
Pp3c3_27440	0	0	Eukaryota	2	100
Pp3c3_27450	0	0	cellular organisms	1	100
Pp3c3_27480	0	0	Eukaryota	2	100
Pp3c3_27500	0	1	cellular organisms	1	100
Pp3c3_27510	0	0	Streptophytina	5	100
Pp3c3_27530	0	0	Streptophyta	4	100
Pp3c3_27540	0	0	Physcomitrium patens	7	100
Pp3c3_27547	0	1	Physcomitrium patens	7	100
Pp3c3_27560	0	0	cellular organisms	1	100
Pp3c3_27570	0	0	Eukaryota	2	100
Pp3c3_2760	0	0	Streptophytina	5	100
Pp3c3_27620	0	0	Eukaryota	2	100
Pp3c3_27630	0	0	Streptophytina	5	100
Pp3c3_27640	0	0	Streptophytina	5	100
Pp3c3_27650	0	0	Streptophytina	5	100
Pp3c3_27710	0	0	Streptophytina	5	100
Pp3c3_27720	0	0	cellular organisms	1	83
Pp3c3_27730	0	0	Physcomitrium patens	7	100
Pp3c3_27750	0	1	cellular organisms	1	100
Pp3c3_27761	0	0	Physcomitrium patens	7	100
Pp3c3_27780	0	0	Streptophytina	5	100
Pp3c3_27790	0	0	Streptophytina	5	100
Pp3c3_27820	0	0	Physcomitrium patens	7	100
Pp3c3_27830	0	0	Eukaryota	2	80
Pp3c3_27841	0	1	Physcomitrium patens	7	100
Pp3c3_27900	0	1	Streptophytina	5	100
Pp3c3_27940	0	0	Streptophyta	4	100
Pp3c3_27960	0	0	Physcomitrium patens	7	100
Pp3c3_27980	0	1	cellular organisms	1	100
Pp3c3_280	0	0	Eukaryota	2	80
Pp3c3_2800	0	0	cellular organisms	1	100
Pp3c3_28000	0	0	Viridiplantae	3	75
Pp3c3_28010	0	1	Eukaryota	2	100
Pp3c3_28040	0	0	Physcomitrium patens	7	100
Pp3c3_28050	0	0	cellular organisms	1	66
Pp3c3_28090	0	0	cellular organisms	1	100
Pp3c3_28110	0	0	Physcomitrium patens	7	100
Pp3c3_28120	0	1	cellular organisms	1	100
Pp3c3_28140	0	0	cellular organisms	1	66
Pp3c3_28160	0	0	cellular organisms	1	100
Pp3c3_28170	0	0	cellular organisms	1	100
Pp3c3_28180	0	0	Bryopsida	6	100
Pp3c3_2820	0	0	Eukaryota	2	100
Pp3c3_28240	0	0	cellular organisms	1	100
Pp3c3_28300	0	0	Streptophytina	5	100
Pp3c3_28310	0	1	cellular organisms	1	100
Pp3c3_28350	0	0	Viridiplantae	3	100
Pp3c3_2840	0	0	Streptophytina	5	100
Pp3c3_28440	0	1	cellular organisms	1	100
Pp3c3_28450	0	0	cellular organisms	1	100
Pp3c3_28480	0	1	Bryopsida	6	100
Pp3c3_2850	0	0	Physcomitrium patens	7	100
Pp3c3_28520	0	1	Streptophytina	5	100
Pp3c3_28540	0	0	cellular organisms	1	100
Pp3c3_28550	0	0	Streptophytina	5	100
Pp3c3_28561	0	0	Physcomitrium patens	7	100
Pp3c3_28570	0	0	Bryopsida	6	100
Pp3c3_28590	0	0	Eukaryota	2	100
Pp3c3_2860	0	0	Eukaryota	2	100
Pp3c3_28810	0	1	Bryopsida	6	100
Pp3c3_28840	0	0	Bryopsida	6	100
Pp3c3_28850	0	0	Physcomitrium patens	7	100
Pp3c3_28860	0	0	Physcomitrium patens	7	100
Pp3c3_28920	0	0	Physcomitrium patens	7	100
Pp3c3_28930	0	1	cellular organisms	1	66
Pp3c3_28940	0	0	cellular organisms	1	100
Pp3c3_28970	0	1	Bryopsida	6	100
Pp3c3_290	0	0	cellular organisms	1	100
Pp3c3_2900	0	0	Streptophyta	4	100
Pp3c3_29010	0	0	Physcomitrium patens	7	100
Pp3c3_29030	0	0	Physcomitrium patens	7	100
Pp3c3_29080	0	1	Physcomitrium patens	7	100
Pp3c3_29083	0	1	Physcomitrium patens	7	100
Pp3c3_29090	0	1	cellular organisms	1	83
Pp3c3_29110	0	0	cellular organisms	1	83
Pp3c3_29160	0	0	cellular organisms	1	100
Pp3c3_29170	0	0	Streptophytina	5	100
Pp3c3_29190	0	0	cellular organisms	1	100
Pp3c3_2920	0	0	Physcomitrium patens	7	100
Pp3c3_29200	0	0	Eukaryota	2	80
Pp3c3_29260	0	0	cellular organisms	1	100
Pp3c3_2927	0	0	Physcomitrium patens	7	100
Pp3c3_29270	0	1	Streptophytina	5	50
Pp3c3_29280	0	1	cellular organisms	1	100
Pp3c3_29290	0	0	Eukaryota	2	100
Pp3c3_29310	0	0	Eukaryota	2	100
Pp3c3_29320	0	0	Streptophyta	4	66
Pp3c3_29330	0	0	Streptophytina	5	100
Pp3c3_29340	0	0	Physcomitrium patens	7	100
Pp3c3_29390	0	0	cellular organisms	1	100
Pp3c3_2940	0	0	cellular organisms	1	100
Pp3c3_29400	0	0	Streptophytina	5	100
Pp3c3_29470	0	0	Streptophyta	4	100
Pp3c3_29480	0	1	Streptophytina	5	100
Pp3c3_29490	0	0	Physcomitrium patens	7	100
Pp3c3_29500	0	0	Streptophytina	5	100
Pp3c3_29520	0	1	Physcomitrium patens	7	100
Pp3c3_29530	0	1	Physcomitrium patens	7	100
Pp3c3_29550	0	1	Physcomitrium patens	7	100
Pp3c3_29560	0	1	Physcomitrium patens	7	100
Pp3c3_29580	0	0	Physcomitrium patens	7	100
Pp3c3_29590	0	0	Streptophytina	5	100
Pp3c3_29680	0	0	cellular organisms	1	50
Pp3c3_29690	0	0	cellular organisms	1	33
Pp3c3_2970	0	0	Eukaryota	2	40
Pp3c3_29700	0	0	Possible contamination or HGT	NA	20
Pp3c3_29708	0	0	Physcomitrium patens	7	100
Pp3c3_29710	0	0	cellular organisms	1	66
Pp3c3_29780	0	1	Physcomitrium patens	7	100
Pp3c3_29790	0	0	cellular organisms	1	100
Pp3c3_2980	0	0	cellular organisms	1	100
Pp3c3_2990	0	0	cellular organisms	1	100
Pp3c3_29910	0	0	cellular organisms	1	100
Pp3c3_29930	0	0	Eukaryota	2	100
Pp3c3_29950	0	0	cellular organisms	1	83
Pp3c3_29960	0	0	cellular organisms	1	100
Pp3c3_29970	0	0	cellular organisms	1	100
Pp3c3_2999	0	0	Physcomitrium patens	7	100
Pp3c3_30	1	0	Eukaryota	2	100
Pp3c3_30010	0	0	Streptophyta	4	100
Pp3c3_30077	0	0	Physcomitrium patens	7	100
Pp3c3_3008	0	0	Physcomitrium patens	7	100
Pp3c3_30110	0	0	Eukaryota	2	80
Pp3c3_30120	0	0	cellular organisms	1	100
Pp3c3_30130	0	0	Physcomitrium patens	7	100
Pp3c3_30140	0	0	cellular organisms	1	100
Pp3c3_30150	0	0	Eukaryota	2	80
Pp3c3_30160	0	0	cellular organisms	1	83
Pp3c3_30180	0	1	Physcomitrium patens	7	100
Pp3c3_30190	0	1	cellular organisms	1	83
Pp3c3_30210	0	0	cellular organisms	1	100
Pp3c3_30220	0	0	Eukaryota	2	100
Pp3c3_30230	0	0	cellular organisms	1	50
Pp3c3_30240	0	0	Bryopsida	6	100
Pp3c3_30241	0	0	Bryopsida	6	100
Pp3c3_30250	0	0	Eukaryota	2	60
Pp3c3_30260	0	0	cellular organisms	1	83
Pp3c3_30270	0	0	cellular organisms	1	100
Pp3c3_30280	0	0	cellular organisms	1	100
Pp3c3_3030	0	0	Streptophytina	5	100
Pp3c3_30300	0	0	Streptophytina	5	100
Pp3c3_30309	0	0	Physcomitrium patens	7	100
Pp3c3_30330	0	0	cellular organisms	1	100
Pp3c3_30340	0	0	cellular organisms	1	100
Pp3c3_30350	0	1	Physcomitrium patens	7	100
Pp3c3_30360	0	0	Eukaryota	2	100
Pp3c3_30370	0	0	Viridiplantae	3	100
Pp3c3_30410	0	0	Eukaryota	2	100
Pp3c3_30430	0	1	Bryopsida	6	100
Pp3c3_30440	0	1	Physcomitrium patens	7	100
Pp3c3_30480	0	0	Streptophytina	5	100
Pp3c3_30490	0	1	cellular organisms	1	100
Pp3c3_3050	0	0	cellular organisms	1	100
Pp3c3_30500	0	1	cellular organisms	1	100
Pp3c3_30530	0	0	Physcomitrium patens	7	100
Pp3c3_30540	0	0	Physcomitrium patens	7	100
Pp3c3_30550	0	0	cellular organisms	1	100
Pp3c3_30560	0	1	cellular organisms	1	66
Pp3c3_30590	0	0	Streptophytina	5	100
Pp3c3_30599	0	0	Physcomitrium patens	7	100
Pp3c3_30610	0	1	Bryopsida	6	100
Pp3c3_30620	0	0	cellular organisms	1	100
Pp3c3_30640	0	0	cellular organisms	1	100
Pp3c3_30660	0	0	Eukaryota	2	40
Pp3c3_30670	0	0	Bryopsida	6	100
Pp3c3_3070	0	0	cellular organisms	1	100
Pp3c3_30710	0	1	Streptophytina	5	100
Pp3c3_30730	0	1	Physcomitrium patens	7	100
Pp3c3_30759	0	0	Physcomitrium patens	7	100
Pp3c3_30780	0	1	Physcomitrium patens	7	100
Pp3c3_30790	1	0	Eukaryota	2	60
Pp3c3_30850	0	0	cellular organisms	1	100
Pp3c3_30860	0	0	Physcomitrium patens	7	100
Pp3c3_30870	0	0	Physcomitrium patens	7	100
Pp3c3_30880	0	0	Physcomitrium patens	7	100
Pp3c3_30890	0	0	Bryopsida	6	100
Pp3c3_3090	0	0	Streptophytina	5	100
Pp3c3_30900	0	1	cellular organisms	1	100
Pp3c3_30920	0	0	Physcomitrium patens	7	100
Pp3c3_30930	0	0	cellular organisms	1	100
Pp3c3_30960	0	0	Eukaryota	2	100
Pp3c3_30970	0	0	cellular organisms	1	100
Pp3c3_30980	0	0	cellular organisms	1	100
Pp3c3_30990	0	0	cellular organisms	1	100
Pp3c3_31010	0	0	cellular organisms	1	100
Pp3c3_31030	0	0	Physcomitrium patens	7	100
Pp3c3_31040	0	0	Eukaryota	2	100
Pp3c3_31050	0	0	Physcomitrium patens	7	100
Pp3c3_31080	0	0	Streptophyta	4	100
Pp3c3_31091	0	0	Streptophyta	4	100
Pp3c3_3110	0	0	Eukaryota	2	80
Pp3c3_31110	0	0	Eukaryota	2	100
Pp3c3_31120	0	1	cellular organisms	1	33
Pp3c3_31140	0	1	Physcomitrium patens	7	100
Pp3c3_31160	0	1	cellular organisms	1	66
Pp3c3_3120	0	0	cellular organisms	1	50
Pp3c3_31260	0	0	cellular organisms	1	100
Pp3c3_31290	0	1	Eukaryota	2	100
Pp3c3_3130	0	0	Streptophyta	4	100
Pp3c3_31320	0	1	Physcomitrium patens	7	100
Pp3c3_31328	0	0	Physcomitrium patens	7	100
Pp3c3_31330	0	0	Streptophytina	5	100
Pp3c3_31340	0	1	Physcomitrium patens	7	100
Pp3c3_31350	0	0	Viridiplantae	3	100
Pp3c3_31380	0	0	Streptophytina	5	100
Pp3c3_3140	0	0	cellular organisms	1	100
Pp3c3_31400	0	1	Physcomitrium patens	7	100
Pp3c3_31410	0	0	Eukaryota	2	100
Pp3c3_31430	0	1	cellular organisms	1	100
Pp3c3_31460	0	0	Eukaryota	2	100
Pp3c3_31480	0	1	cellular organisms	1	100
Pp3c3_31490	0	1	Streptophytina	5	100
Pp3c3_31500	0	0	Streptophytina	5	100
Pp3c3_31530	0	0	Physcomitrium patens	7	100
Pp3c3_31550	0	0	cellular organisms	1	100
Pp3c3_31560	0	0	cellular organisms	1	100
Pp3c3_31580	0	1	Streptophytina	5	100
Pp3c3_31590	0	1	cellular organisms	1	100
Pp3c3_3160	0	0	cellular organisms	1	100
Pp3c3_31600	0	0	Eukaryota	2	100
Pp3c3_31610	0	1	cellular organisms	1	100
Pp3c3_31640	0	0	Viridiplantae	3	75
Pp3c3_31660	0	0	Eukaryota	2	100
Pp3c3_31670	0	1	Streptophytina	5	100
Pp3c3_3170	0	0	cellular organisms	1	100
Pp3c3_31700	0	1	cellular organisms	1	100
Pp3c3_31710	0	0	Bryopsida	6	100
Pp3c3_31720	0	0	cellular organisms	1	100
Pp3c3_31740	0	0	Eukaryota	2	60
Pp3c3_31760	0	1	Physcomitrium patens	7	100
Pp3c3_31770	0	1	Streptophytina	5	100
Pp3c3_3178	0	0	cellular organisms	1	100
Pp3c3_31785	0	1	Physcomitrium patens	7	100
Pp3c3_3180	0	0	Eukaryota	2	100
Pp3c3_31810	0	1	Streptophytina	5	100
Pp3c3_31820	0	1	Eukaryota	2	100
Pp3c3_31840	0	0	Bryopsida	6	100
Pp3c3_31850	0	0	cellular organisms	1	100
Pp3c3_31860	0	0	Streptophytina	5	100
Pp3c3_31870	0	0	Physcomitrium patens	7	100
Pp3c3_31890	0	1	Physcomitrium patens	7	100
Pp3c3_3190	0	0	Physcomitrium patens	7	100
Pp3c3_31900	0	1	cellular organisms	1	100
Pp3c3_31930	0	0	Physcomitrium patens	7	100
Pp3c3_31980	0	0	Streptophytina	5	100
Pp3c3_320	0	0	Physcomitrium patens	7	100
Pp3c3_3200	0	0	cellular organisms	1	83
Pp3c3_32050	0	1	cellular organisms	1	66
Pp3c3_32060	0	0	cellular organisms	1	100
Pp3c3_32070	0	0	cellular organisms	1	50
Pp3c3_32090	0	1	Bryopsida	6	100
Pp3c3_3210	0	0	Physcomitrium patens	7	100
Pp3c3_32100	0	0	cellular organisms	1	100
Pp3c3_32110	0	0	cellular organisms	1	100
Pp3c3_32130	0	0	Eukaryota	2	100
Pp3c3_32150	0	0	Physcomitrium patens	7	100
Pp3c3_32160	0	1	cellular organisms	1	83
Pp3c3_32185	0	1	Bryopsida	6	100
Pp3c3_32190	0	1	cellular organisms	1	100
Pp3c3_3220	0	0	Streptophyta	4	100
Pp3c3_32210	0	0	cellular organisms	1	100
Pp3c3_32230	0	0	Eukaryota	2	100
Pp3c3_32250	0	0	Bryopsida	6	100
Pp3c3_32270	0	0	Eukaryota	2	60
Pp3c3_32280	0	0	Streptophytina	5	100
Pp3c3_3230	0	1	cellular organisms	1	100
Pp3c3_32300	0	0	Eukaryota	2	100
Pp3c3_32320	0	1	Streptophyta	4	66
Pp3c3_32330	0	0	cellular organisms	1	100
Pp3c3_32350	0	1	cellular organisms	1	66
Pp3c3_32360	0	0	Physcomitrium patens	7	100
Pp3c3_32390	0	1	Bryopsida	6	100
Pp3c3_3240	0	1	Physcomitrium patens	7	100
Pp3c3_32410	0	0	cellular organisms	1	100
Pp3c3_32420	0	1	cellular organisms	1	100
Pp3c3_32490	0	0	Streptophytina	5	100
Pp3c3_3250	0	1	Eukaryota	2	100
Pp3c3_32510	0	0	Streptophyta	4	100
Pp3c3_32530	0	0	Streptophytina	5	100
Pp3c3_32540	0	0	cellular organisms	1	100
Pp3c3_32550	0	0	Eukaryota	2	100
Pp3c3_32560	0	0	cellular organisms	1	100
Pp3c3_32590	0	0	Streptophytina	5	100
Pp3c3_32640	0	0	cellular organisms	1	100
Pp3c3_32650	0	0	cellular organisms	1	100
Pp3c3_32670	0	0	Streptophytina	5	100
Pp3c3_32680	0	1	cellular organisms	1	100
Pp3c3_32710	0	0	Streptophytina	5	100
Pp3c3_32730	0	0	Streptophytina	5	100
Pp3c3_32740	0	0	cellular organisms	1	100
Pp3c3_32790	0	0	Streptophytina	5	100
Pp3c3_32800	0	0	Eukaryota	2	100
Pp3c3_32810	0	0	Bryopsida	6	100
Pp3c3_32820	0	0	Eukaryota	2	100
Pp3c3_32846	0	0	Streptophytina	5	100
Pp3c3_32860	0	1	Bryopsida	6	100
Pp3c3_3290	0	0	cellular organisms	1	100
Pp3c3_32910	0	1	Eukaryota	2	100
Pp3c3_32920	0	0	Physcomitrium patens	7	100
Pp3c3_32940	0	0	Physcomitrium patens	7	100
Pp3c3_32950	0	0	cellular organisms	1	100
Pp3c3_32970	0	0	cellular organisms	1	100
Pp3c3_32980	0	0	cellular organisms	1	66
Pp3c3_330	0	0	Streptophytina	5	100
Pp3c3_3301	0	0	Physcomitrium patens	7	100
Pp3c3_33010	0	0	cellular organisms	1	66
Pp3c3_33028	0	0	cellular organisms	1	100
Pp3c3_33050	0	0	Eukaryota	2	80
Pp3c3_33060	0	0	Streptophytina	5	100
Pp3c3_33080	0	1	Physcomitrium patens	7	100
Pp3c3_33090	0	0	Streptophytina	5	100
Pp3c3_33100	0	1	Bryopsida	6	100
Pp3c3_33120	0	0	cellular organisms	1	50
Pp3c3_33130	0	0	Physcomitrium patens	7	100
Pp3c3_33132	0	0	Physcomitrium patens	7	100
Pp3c3_33140	0	0	Eukaryota	2	100
Pp3c3_33150	0	0	Viridiplantae	3	75
Pp3c3_33160	0	0	cellular organisms	1	100
Pp3c3_33180	0	0	Physcomitrium patens	7	100
Pp3c3_33200	0	0	Physcomitrium patens	7	100
Pp3c3_33210	0	0	Eukaryota	2	60
Pp3c3_33220	0	0	Eukaryota	2	100
Pp3c3_33250	0	1	Eukaryota	2	100
Pp3c3_33270	0	0	cellular organisms	1	100
Pp3c3_33280	0	1	Streptophytina	5	100
Pp3c3_33290	0	0	Physcomitrium patens	7	100
Pp3c3_33320	0	0	Physcomitrium patens	7	100
Pp3c3_33330	0	0	Viridiplantae	3	100
Pp3c3_33340	0	1	Bryopsida	6	100
Pp3c3_33348	0	1	Bryopsida	6	100
Pp3c3_33360	0	1	Eukaryota	2	60
Pp3c3_33370	0	1	Bryopsida	6	100
Pp3c3_33380	0	1	cellular organisms	1	100
Pp3c3_33390	0	0	Physcomitrium patens	7	100
Pp3c3_33400	0	0	cellular organisms	1	100
Pp3c3_33410	0	0	cellular organisms	1	100
Pp3c3_33440	0	0	cellular organisms	1	100
Pp3c3_33470	0	0	cellular organisms	1	100
Pp3c3_33480	0	0	cellular organisms	1	83
Pp3c3_33500	0	1	cellular organisms	1	100
Pp3c3_33520	0	0	Physcomitrium patens	7	100
Pp3c3_33530	0	0	Physcomitrium patens	7	100
Pp3c3_33560	0	1	Streptophyta	4	100
Pp3c3_33600	0	0	Physcomitrium patens	7	100
Pp3c3_33630	0	1	Physcomitrium patens	7	100
Pp3c3_33710	0	1	Physcomitrium patens	7	100
Pp3c3_33810	0	1	Physcomitrium patens	7	100
Pp3c3_33830	0	0	Physcomitrium patens	7	100
Pp3c3_33910	0	0	Physcomitrium patens	7	100
Pp3c3_33930	0	1	Streptophytina	5	100
Pp3c3_33940	0	1	Streptophytina	5	100
Pp3c3_33941	0	0	Physcomitrium patens	7	100
Pp3c3_33990	0	0	cellular organisms	1	100
Pp3c3_340	0	0	cellular organisms	1	50
Pp3c3_3400	0	0	cellular organisms	1	83
Pp3c3_34000	0	0	cellular organisms	1	100
Pp3c3_34050	0	0	Streptophyta	4	100
Pp3c3_34180	0	0	Eukaryota	2	80
Pp3c3_3420	0	0	cellular organisms	1	83
Pp3c3_34200	0	0	Eukaryota	2	80
Pp3c3_34210	0	1	Bryopsida	6	100
Pp3c3_34230	0	1	Physcomitrium patens	7	100
Pp3c3_34250	0	0	Streptophytina	5	100
Pp3c3_34260	0	0	cellular organisms	1	100
Pp3c3_34263	0	0	Physcomitrium patens	7	100
Pp3c3_3430	0	0	cellular organisms	1	100
Pp3c3_34330	0	1	Streptophyta	4	100
Pp3c3_34339	0	1	Physcomitrium patens	7	100
Pp3c3_34350	0	1	Physcomitrium patens	7	100
Pp3c3_34370	0	0	Physcomitrium patens	7	100
Pp3c3_34380	0	1	Streptophyta	4	100
Pp3c3_34390	0	1	Physcomitrium patens	7	100
Pp3c3_3440	0	1	Eukaryota	2	100
Pp3c3_34440	0	0	Bryopsida	6	100
Pp3c3_34441	0	0	Bryopsida	6	100
Pp3c3_34460	0	1	cellular organisms	1	100
Pp3c3_3450	0	1	Bryopsida	6	100
Pp3c3_34520	0	1	cellular organisms	1	83
Pp3c3_34541	0	1	Physcomitrium patens	7	100
Pp3c3_34560	0	0	Bryopsida	6	100
Pp3c3_34570	0	0	Physcomitrium patens	7	100
Pp3c3_34580	0	0	Streptophytina	5	100
Pp3c3_3460	0	0	Physcomitrium patens	7	100
Pp3c3_34600	0	1	Physcomitrium patens	7	100
Pp3c3_34620	0	1	cellular organisms	1	100
Pp3c3_34630	0	1	cellular organisms	1	100
Pp3c3_34670	0	1	Eukaryota	2	100
Pp3c3_34700	0	1	Physcomitrium patens	7	100
Pp3c3_3471	0	0	Physcomitrium patens	7	100
Pp3c3_34710	0	1	cellular organisms	1	100
Pp3c3_34720	0	0	Physcomitrium patens	7	100
Pp3c3_34730	0	1	cellular organisms	1	100
Pp3c3_3475	0	0	Physcomitrium patens	7	100
Pp3c3_34770	0	0	Physcomitrium patens	7	100
Pp3c3_34790	0	1	Streptophytina	5	100
Pp3c3_3480	0	0	cellular organisms	1	83
Pp3c3_34830	0	0	Physcomitrium patens	7	100
Pp3c3_34840	0	0	cellular organisms	1	100
Pp3c3_34849	0	0	Physcomitrium patens	7	100
Pp3c3_34860	0	0	Streptophytina	5	100
Pp3c3_3490	0	1	cellular organisms	1	66
Pp3c3_34900	0	0	Streptophytina	5	100
Pp3c3_34910	0	0	Eukaryota	2	100
Pp3c3_34930	0	1	Streptophytina	5	100
Pp3c3_34940	0	0	cellular organisms	1	100
Pp3c3_35020	0	1	Streptophytina	5	100
Pp3c3_35040	0	1	cellular organisms	1	66
Pp3c3_35060	0	0	Streptophytina	5	100
Pp3c3_35080	0	0	Streptophyta	4	100
Pp3c3_35090	0	0	Physcomitrium patens	7	100
Pp3c3_3510	0	0	Streptophytina	5	100
Pp3c3_35100	0	0	Physcomitrium patens	7	100
Pp3c3_35110	1	0	cellular organisms	1	50
Pp3c3_35120	1	0	cellular organisms	1	83
Pp3c3_35140	0	0	Physcomitrium patens	7	100
Pp3c3_35160	0	1	Bryopsida	6	100
Pp3c3_35180	0	0	cellular organisms	1	100
Pp3c3_35190	0	1	cellular organisms	1	66
Pp3c3_35210	0	1	Physcomitrium patens	7	100
Pp3c3_35217	0	1	cellular organisms	1	66
Pp3c3_35240	0	1	cellular organisms	1	66
Pp3c3_35250	0	1	Physcomitrium patens	7	100
Pp3c3_35251	0	1	Physcomitrium patens	7	100
Pp3c3_35260	0	1	Physcomitrium patens	7	100
Pp3c3_35270	0	0	Bryopsida	6	100
Pp3c3_35290	0	1	cellular organisms	1	100
Pp3c3_3530	0	0	Bryopsida	6	100
Pp3c3_35300	0	0	cellular organisms	1	100
Pp3c3_35320	0	0	cellular organisms	1	100
Pp3c3_35330	0	0	Streptophytina	5	100
Pp3c3_35340	0	0	Eukaryota	2	80
Pp3c3_35360	0	0	Bryopsida	6	100
Pp3c3_35380	0	1	Eukaryota	2	100
Pp3c3_35390	0	0	cellular organisms	1	100
Pp3c3_3540	0	1	Streptophytina	5	100
Pp3c3_35410	0	1	Bryopsida	6	100
Pp3c3_35430	0	0	cellular organisms	1	100
Pp3c3_35450	0	1	cellular organisms	1	83
Pp3c3_35469	0	1	Physcomitrium patens	7	100
Pp3c3_35475	0	0	Physcomitrium patens	7	100
Pp3c3_35479	0	1	Physcomitrium patens	7	100
Pp3c3_35520	0	0	cellular organisms	1	100
Pp3c3_35530	0	0	Eukaryota	2	80
Pp3c3_35570	0	0	Physcomitrium patens	7	100
Pp3c3_35590	0	0	Physcomitrium patens	7	100
Pp3c3_35610	0	0	Physcomitrium patens	7	100
Pp3c3_35620	0	0	Eukaryota	2	100
Pp3c3_35640	0	0	Viridiplantae	3	100
Pp3c3_35650	0	0	Viridiplantae	3	100
Pp3c3_35660	0	0	Bryopsida	6	100
Pp3c3_35670	0	0	Viridiplantae	3	75
Pp3c3_35680	0	1	cellular organisms	1	83
Pp3c3_35700	0	0	Bryopsida	6	100
Pp3c3_35720	0	0	cellular organisms	1	66
Pp3c3_35760	0	0	cellular organisms	1	100
Pp3c3_3580	0	0	Streptophytina	5	100
Pp3c3_35820	0	1	cellular organisms	1	83
Pp3c3_35829	0	1	Physcomitrium patens	7	100
Pp3c3_35850	1	0	Physcomitrium patens	7	100
Pp3c3_35860	0	0	Physcomitrium patens	7	100
Pp3c3_35870	1	0	cellular organisms	1	100
Pp3c3_35880	1	0	Bryopsida	6	100
Pp3c3_35890	1	0	cellular organisms	1	100
Pp3c3_35930	0	0	Streptophytina	5	100
Pp3c3_35940	0	0	Physcomitrium patens	7	100
Pp3c3_35949	0	1	Physcomitrium patens	7	100
Pp3c3_35960	0	1	Physcomitrium patens	7	100
Pp3c3_36040	0	0	cellular organisms	1	100
Pp3c3_36082	0	0	Physcomitrium patens	7	100
Pp3c3_36100	0	1	cellular organisms	1	83
Pp3c3_36131	0	0	Physcomitrium patens	7	100
Pp3c3_36140	0	0	Physcomitrium patens	7	100
Pp3c3_36180	0	0	Streptophytina	5	100
Pp3c3_36210	0	0	Bryopsida	6	100
Pp3c3_36221	0	0	Physcomitrium patens	7	100
Pp3c3_36260	0	0	cellular organisms	1	100
Pp3c3_36280	0	0	cellular organisms	1	100
Pp3c3_36320	0	0	cellular organisms	1	100
Pp3c3_36380	0	0	Bryopsida	6	100
Pp3c3_36390	0	0	Physcomitrium patens	7	100
Pp3c3_3640	0	1	Streptophytina	5	100
Pp3c3_36400	0	0	Streptophytina	5	100
Pp3c3_36410	0	0	Eukaryota	2	100
Pp3c3_36419	0	0	Bryopsida	6	100
Pp3c3_36430	0	0	Bryopsida	6	100
Pp3c3_36440	0	0	cellular organisms	1	100
Pp3c3_36450	0	1	cellular organisms	1	66
Pp3c3_36480	0	0	Streptophytina	5	100
Pp3c3_36490	0	0	Physcomitrium patens	7	100
Pp3c3_36520	0	1	Streptophyta	4	100
Pp3c3_36530	0	1	Bryopsida	6	100
Pp3c3_36550	0	1	Physcomitrium patens	7	100
Pp3c3_36570	0	0	Physcomitrium patens	7	100
Pp3c3_36580	0	0	cellular organisms	1	100
Pp3c3_36610	0	1	Physcomitrium patens	7	100
Pp3c3_36620	0	1	Physcomitrium patens	7	100
Pp3c3_36630	0	1	Physcomitrium patens	7	100
Pp3c3_36640	0	1	Streptophyta	4	100
Pp3c3_36650	0	0	cellular organisms	1	100
Pp3c3_36660	0	0	cellular organisms	1	66
Pp3c3_36670	0	0	cellular organisms	1	100
Pp3c3_36680	0	0	cellular organisms	1	100
Pp3c3_36740	0	0	Streptophyta	4	100
Pp3c3_36750	0	0	cellular organisms	1	100
Pp3c3_36760	0	0	cellular organisms	1	100
Pp3c3_36775	0	0	cellular organisms	1	100
Pp3c3_36800	0	0	Eukaryota	2	100
Pp3c3_36830	0	0	Eukaryota	2	60
Pp3c3_36840	0	1	Streptophytina	5	100
Pp3c3_36850	0	0	Possible contamination or HGT	NA	16
Pp3c3_36860	0	0	Possible contamination or HGT	NA	16
Pp3c3_36869	0	1	Physcomitrium patens	7	100
Pp3c3_36880	0	1	Physcomitrium patens	7	100
Pp3c3_3690	0	1	Physcomitrium patens	7	100
Pp3c3_36940	0	0	Streptophyta	4	100
Pp3c3_36952	0	0	Streptophyta	4	100
Pp3c3_36960	0	0	Streptophyta	4	100
Pp3c3_36976	0	0	Streptophyta	4	100
Pp3c3_36980	0	0	Streptophytina	5	100
Pp3c3_370	0	0	Physcomitrium patens	7	100
Pp3c3_37010	0	0	Physcomitrium patens	7	100
Pp3c3_37020	0	1	cellular organisms	1	100
Pp3c3_37040	0	0	cellular organisms	1	100
Pp3c3_37049	0	1	Physcomitrium patens	7	100
Pp3c3_37050	0	1	Streptophytina	5	100
Pp3c3_37060	0	1	cellular organisms	1	83
Pp3c3_37150	0	1	Eukaryota	2	100
Pp3c3_37190	0	0	Eukaryota	2	100
Pp3c3_37200	0	0	cellular organisms	1	100
Pp3c3_37220	0	1	Eukaryota	2	80
Pp3c3_37250	0	0	Streptophytina	5	100
Pp3c3_37260	0	0	cellular organisms	1	100
Pp3c3_37280	0	1	cellular organisms	1	100
Pp3c3_37310	0	0	cellular organisms	1	83
Pp3c3_37320	0	0	Eukaryota	2	100
Pp3c3_37330	0	1	cellular organisms	1	100
Pp3c3_37350	0	1	Physcomitrium patens	7	100
Pp3c3_37360	0	0	cellular organisms	1	100
Pp3c3_37370	0	0	Eukaryota	2	100
Pp3c3_37380	0	0	Eukaryota	2	80
Pp3c3_37390	0	0	Eukaryota	2	100
Pp3c3_37400	0	1	Streptophytina	5	100
Pp3c3_37419	0	0	Physcomitrium patens	7	100
Pp3c3_37440	0	1	Physcomitrium patens	7	100
Pp3c3_37470	0	0	Streptophytina	5	100
Pp3c3_37480	0	0	Streptophyta	4	100
Pp3c3_37490	0	1	cellular organisms	1	83
Pp3c3_37497	0	1	Physcomitrium patens	7	100
Pp3c3_37540	0	1	Bryopsida	6	100
Pp3c3_37560	0	1	Bryopsida	6	100
Pp3c3_37619	0	0	Physcomitrium patens	7	100
Pp3c3_37640	0	0	Eukaryota	2	60
Pp3c3_37660	0	1	Eukaryota	2	80
Pp3c3_37710	0	1	Eukaryota	2	60
Pp3c3_37730	0	0	Physcomitrium patens	7	100
Pp3c3_37740	0	0	Physcomitrium patens	7	100
Pp3c3_37748	0	1	Physcomitrium patens	7	100
Pp3c3_37750	0	1	Physcomitrium patens	7	100
Pp3c3_37780	0	0	cellular organisms	1	50
Pp3c3_37790	0	0	cellular organisms	1	83
Pp3c3_3780	0	1	Bryopsida	6	100
Pp3c3_37800	0	1	cellular organisms	1	83
Pp3c3_37810	0	0	cellular organisms	1	100
Pp3c3_37820	0	0	Eukaryota	2	80
Pp3c3_37840	0	1	Bryopsida	6	100
Pp3c3_37880	0	1	Eukaryota	2	60
Pp3c3_37889	0	0	Physcomitrium patens	7	100
Pp3c3_37890	0	0	cellular organisms	1	100
Pp3c3_3790	0	1	Physcomitrium patens	7	100
Pp3c3_37951	0	0	Physcomitrium patens	7	100
Pp3c3_37980	0	0	cellular organisms	1	100
Pp3c3_37990	0	0	Eukaryota	2	100
Pp3c3_380	0	0	cellular organisms	1	100
Pp3c3_3800	0	1	cellular organisms	1	100
Pp3c3_38000	0	0	Physcomitrium patens	7	100
Pp3c3_38010	0	0	Eukaryota	2	100
Pp3c3_38019	0	0	Physcomitrium patens	7	100
Pp3c3_38050	0	0	Streptophytina	5	100
Pp3c3_38060	0	0	Eukaryota	2	100
Pp3c3_38070	0	0	Eukaryota	2	100
Pp3c3_38080	0	0	Streptophytina	5	100
Pp3c3_38100	0	0	cellular organisms	1	100
Pp3c3_38110	0	0	Physcomitrium patens	7	100
Pp3c3_38124	0	0	Physcomitrium patens	7	100
Pp3c3_38130	1	0	Absent from the DIAMOND/MMseqs2 results	NA	NA
Pp3c3_38160	0	1	Eukaryota	2	40
Pp3c3_38170	0	1	Physcomitrium patens	7	100
Pp3c3_3820	0	1	Physcomitrium patens	7	100
Pp3c3_38200	1	0	Viridiplantae	3	100
Pp3c3_38210	0	1	Physcomitrium patens	7	100
Pp3c3_38220	0	1	Physcomitrium patens	7	100
Pp3c3_38240	0	1	Streptophytina	5	100
Pp3c3_38260	0	0	Bryopsida	6	100
Pp3c3_38262	1	0	Physcomitrium patens	7	100
Pp3c3_38350	1	0	Eukaryota	2	100
Pp3c3_3840	0	1	cellular organisms	1	83
Pp3c3_3850	0	1	cellular organisms	1	50
Pp3c3_3880	0	0	Eukaryota	2	100
Pp3c3_3960	0	0	Physcomitrium patens	7	100
Pp3c3_3980	0	0	Physcomitrium patens	7	100
Pp3c3_40	1	0	Physcomitrium patens	7	100
Pp3c3_4040	0	1	cellular organisms	1	100
Pp3c3_4080	0	1	Eukaryota	2	100
Pp3c3_4090	0	0	cellular organisms	1	100
Pp3c3_4100	0	1	cellular organisms	1	100
Pp3c3_4110	0	0	Streptophyta	4	100
Pp3c3_4140	0	1	cellular organisms	1	100
Pp3c3_4150	0	0	Streptophytina	5	100
Pp3c3_4160	0	0	cellular organisms	1	100
Pp3c3_4210	0	1	Streptophytina	5	100
Pp3c3_4230	0	1	Streptophytina	5	100
Pp3c3_4241	0	1	Physcomitrium patens	7	100
Pp3c3_4260	0	1	Physcomitrium patens	7	100
Pp3c3_4270	0	1	cellular organisms	1	100
Pp3c3_430	0	0	cellular organisms	1	83
Pp3c3_4330	0	1	cellular organisms	1	100
Pp3c3_4360	0	1	Physcomitrium patens	7	100
Pp3c3_440	0	1	cellular organisms	1	100
Pp3c3_4430	0	0	cellular organisms	1	100
Pp3c3_4440	0	0	Physcomitrium patens	7	100
Pp3c3_4460	0	0	Physcomitrium patens	7	100
Pp3c3_4490	0	1	cellular organisms	1	100
Pp3c3_450	0	1	Streptophytina	5	100
Pp3c3_460	0	1	cellular organisms	1	83
Pp3c3_4660	0	1	cellular organisms	1	100
Pp3c3_4690	0	1	cellular organisms	1	100
Pp3c3_4850	0	0	cellular organisms	1	100
Pp3c3_4859	0	0	Physcomitrium patens	7	100
Pp3c3_4891	0	1	Streptophytina	5	100
Pp3c3_490	0	0	cellular organisms	1	100
Pp3c3_4916	0	0	Physcomitrium patens	7	100
Pp3c3_4950	0	1	cellular organisms	1	50
Pp3c3_4970	0	0	cellular organisms	1	100
Pp3c3_4980	0	0	cellular organisms	1	100
Pp3c3_500	0	1	cellular organisms	1	100
Pp3c3_5010	0	1	cellular organisms	1	100
Pp3c3_5018	0	0	Physcomitrium patens	7	100
Pp3c3_5020	0	0	Physcomitrium patens	7	100
Pp3c3_5030	0	1	Physcomitrium patens	7	100
Pp3c3_5040	0	1	Streptophytina	5	100
Pp3c3_5050	0	1	cellular organisms	1	100
Pp3c3_5060	0	0	cellular organisms	1	83
Pp3c3_5070	0	0	Bryopsida	6	100
Pp3c3_5080	0	1	Physcomitrium patens	7	100
Pp3c3_510	0	1	cellular organisms	1	100
Pp3c3_5150	0	1	Absent from the DIAMOND/MMseqs2 results	NA	NA
Pp3c3_5170	0	1	Streptophyta	4	100
Pp3c3_5200	0	1	Physcomitrium patens	7	100
Pp3c3_5204	0	1	Physcomitrium patens	7	100
Pp3c3_5210	0	1	Absent from the DIAMOND/MMseqs2 results	NA	NA
Pp3c3_5230	0	0	Physcomitrium patens	7	100
Pp3c3_5250	0	1	Physcomitrium patens	7	100
Pp3c3_5260	0	1	Absent from the DIAMOND/MMseqs2 results	NA	NA
Pp3c3_5270	0	1	Physcomitrium patens	7	100
Pp3c3_5290	0	1	cellular organisms	1	100
Pp3c3_5330	0	0	Physcomitrium patens	7	100
Pp3c3_5340	0	1	Physcomitrium patens	7	100
Pp3c3_5370	0	0	Physcomitrium patens	7	100
Pp3c3_5380	0	0	Physcomitrium patens	7	100
Pp3c3_5410	0	0	cellular organisms	1	100
Pp3c3_5420	0	0	Streptophyta	4	100
Pp3c3_5450	0	0	Viridiplantae	3	100
Pp3c3_5460	0	0	Streptophytina	5	100
Pp3c3_5470	0	0	cellular organisms	1	100
Pp3c3_5480	0	0	Streptophytina	5	100
Pp3c3_5490	0	0	Physcomitrium patens	7	100
Pp3c3_5520	0	0	Eukaryota	2	100
Pp3c3_5540	0	0	Bryopsida	6	100
Pp3c3_5550	0	0	cellular organisms	1	100
Pp3c3_5560	0	0	Eukaryota	2	100
Pp3c3_5570	0	0	cellular organisms	1	100
Pp3c3_5580	0	0	Eukaryota	2	60
Pp3c3_5590	0	0	cellular organisms	1	100
Pp3c3_5600	0	0	Eukaryota	2	100
Pp3c3_5620	0	0	cellular organisms	1	100
Pp3c3_5650	0	0	Viridiplantae	3	75
Pp3c3_5660	0	0	Streptophytina	5	100
Pp3c3_5680	0	0	cellular organisms	1	100
Pp3c3_5690	0	0	cellular organisms	1	83
Pp3c3_570	0	1	Streptophytina	5	50
Pp3c3_5720	0	1	cellular organisms	1	100
Pp3c3_5740	0	0	cellular organisms	1	100
Pp3c3_5760	0	0	Bryopsida	6	100
Pp3c3_5764	0	0	Bryopsida	6	100
Pp3c3_5770	0	0	cellular organisms	1	100
Pp3c3_5790	0	0	Physcomitrium patens	7	100
Pp3c3_5810	0	0	cellular organisms	1	100
Pp3c3_5820	0	0	Physcomitrium patens	7	100
Pp3c3_5880	0	0	cellular organisms	1	100
Pp3c3_5910	0	0	Streptophyta	4	100
Pp3c3_5930	0	0	cellular organisms	1	100
Pp3c3_5940	0	1	Eukaryota	2	60
Pp3c3_5960	0	1	Eukaryota	2	60
Pp3c3_5970	0	0	cellular organisms	1	100
Pp3c3_5977	0	0	Physcomitrium patens	7	100
Pp3c3_5990	0	0	cellular organisms	1	100
Pp3c3_6060	0	0	Physcomitrium patens	7	100
Pp3c3_6080	0	0	Streptophytina	5	100
Pp3c3_610	0	0	Streptophytina	5	100
Pp3c3_6100	0	0	Physcomitrium patens	7	100
Pp3c3_6140	0	0	Eukaryota	2	100
Pp3c3_6160	0	0	Eukaryota	2	100
Pp3c3_6190	0	0	Bryopsida	6	100
Pp3c3_620	0	0	Eukaryota	2	100
Pp3c3_6200	0	0	cellular organisms	1	83
Pp3c3_6250	0	0	Bryopsida	6	100
Pp3c3_6359	0	0	Physcomitrium patens	7	100
Pp3c3_6370	0	0	Bryopsida	6	100
Pp3c3_6420	0	1	Bryopsida	6	100
Pp3c3_6440	0	0	cellular organisms	1	100
Pp3c3_6460	0	0	Physcomitrium patens	7	100
Pp3c3_6480	0	0	cellular organisms	1	100
Pp3c3_6500	0	1	Eukaryota	2	60
Pp3c3_6530	0	0	Physcomitrium patens	7	100
Pp3c3_6540	0	1	Viridiplantae	3	100
Pp3c3_660	0	0	Streptophytina	5	100
Pp3c3_6650	0	0	Streptophytina	5	100
Pp3c3_6660	0	1	Streptophyta	4	100
Pp3c3_671	0	1	Physcomitrium patens	7	100
Pp3c3_6730	0	0	Physcomitrium patens	7	100
Pp3c3_6740	0	0	Eukaryota	2	100
Pp3c3_6750	0	0	Physcomitrium patens	7	100
Pp3c3_6760	0	0	Streptophytina	5	100
Pp3c3_6780	0	0	Streptophytina	5	100
Pp3c3_6800	0	1	Streptophytina	5	100
Pp3c3_6830	0	1	Streptophytina	5	100
Pp3c3_6840	0	0	Physcomitrium patens	7	100
Pp3c3_6860	0	1	Streptophytina	5	100
Pp3c3_6870	0	1	Physcomitrium patens	7	100
Pp3c3_6880	0	1	Streptophytina	5	100
Pp3c3_6890	0	0	Streptophytina	5	100
Pp3c3_690	0	0	Streptophytina	5	100
Pp3c3_6980	0	0	cellular organisms	1	100
Pp3c3_700	0	0	Eukaryota	2	100
Pp3c3_7010	0	1	Physcomitrium patens	7	100
Pp3c3_7020	0	0	Bryopsida	6	100
Pp3c3_7030	0	0	Eukaryota	2	100
Pp3c3_7040	0	1	cellular organisms	1	66
Pp3c3_7060	0	0	Physcomitrium patens	7	100
Pp3c3_7160	0	1	cellular organisms	1	100
Pp3c3_7180	0	1	cellular organisms	1	100
Pp3c3_720	0	0	Bryopsida	6	100
Pp3c3_7219	0	0	Physcomitrium patens	7	100
Pp3c3_7350	0	1	Physcomitrium patens	7	100
Pp3c3_7360	0	1	Physcomitrium patens	7	100
Pp3c3_7370	0	0	Bryopsida	6	100
Pp3c3_740	0	0	cellular organisms	1	66
Pp3c3_7430	0	1	cellular organisms	1	100
Pp3c3_7440	0	0	cellular organisms	1	100
Pp3c3_7450	0	0	cellular organisms	1	100
Pp3c3_7460	0	0	cellular organisms	1	100
Pp3c3_760	0	0	Bryopsida	6	100
Pp3c3_7820	0	1	Streptophytina	5	100
Pp3c3_7840	0	1	Eukaryota	2	60
Pp3c3_7850	0	0	Physcomitrium patens	7	100
Pp3c3_7860	0	1	cellular organisms	1	100
Pp3c3_7930	0	0	cellular organisms	1	100
Pp3c3_7980	0	0	cellular organisms	1	100
Pp3c3_8000	0	0	Streptophyta	4	100
Pp3c3_8080	0	1	Eukaryota	2	80
Pp3c3_8090	0	1	cellular organisms	1	100
Pp3c3_810	0	1	Streptophytina	5	100
Pp3c3_8110	0	1	cellular organisms	1	100
Pp3c3_8120	0	1	Eukaryota	2	80
Pp3c3_8130	0	1	cellular organisms	1	100
Pp3c3_8132	0	1	Physcomitrium patens	7	100
Pp3c3_8150	0	1	cellular organisms	1	100
Pp3c3_8160	0	1	Eukaryota	2	80
Pp3c3_8190	0	0	Eukaryota	2	100
Pp3c3_820	0	0	cellular organisms	1	100
Pp3c3_8200	0	1	Physcomitrium patens	7	100
Pp3c3_8250	0	0	Streptophytina	5	100
Pp3c3_8280	0	1	Bryopsida	6	100
Pp3c3_830	0	0	Eukaryota	2	100
Pp3c3_8340	0	0	cellular organisms	1	100
Pp3c3_8350	0	0	cellular organisms	1	100
Pp3c3_8360	1	0	Physcomitrium patens	7	100
Pp3c3_8370	0	0	Eukaryota	2	100
Pp3c3_8390	0	1	Bryopsida	6	100
Pp3c3_8400	0	1	Viridiplantae	3	75
Pp3c3_8410	0	0	cellular organisms	1	100
Pp3c3_8460	0	1	Bryopsida	6	100
Pp3c3_8470	0	1	cellular organisms	1	100
Pp3c3_8490	0	0	Eukaryota	2	80
Pp3c3_8500	0	0	cellular organisms	1	100
Pp3c3_851	0	0	Physcomitrium patens	7	100
Pp3c3_8510	0	0	cellular organisms	1	100
Pp3c3_8520	0	0	cellular organisms	1	100
Pp3c3_8540	0	1	cellular organisms	1	100
Pp3c3_8560	0	0	cellular organisms	1	100
Pp3c3_8570	0	0	Streptophytina	5	100
Pp3c3_8580	0	1	Streptophytina	5	100
Pp3c3_860	0	0	Physcomitrium patens	7	100
Pp3c3_8640	0	0	cellular organisms	1	100
Pp3c3_8660	0	1	Streptophytina	5	100
Pp3c3_880	0	0	Eukaryota	2	100
Pp3c3_8820	0	0	Physcomitrium patens	7	100
Pp3c3_8830	0	0	Bryopsida	6	100
Pp3c3_884	0	0	Eukaryota	2	100
Pp3c3_8860	0	0	cellular organisms	1	100
Pp3c3_8880	0	1	Streptophytina	5	100
Pp3c3_890	0	0	Bryopsida	6	100
Pp3c3_8930	0	0	cellular organisms	1	100
Pp3c3_8940	1	0	Physcomitrium patens	7	100
Pp3c3_8950	1	0	Bryopsida	6	100
Pp3c3_8960	0	0	cellular organisms	1	100
Pp3c3_8980	0	1	cellular organisms	1	100
Pp3c3_910	0	0	Physcomitrium patens	7	100
Pp3c3_9110	0	0	cellular organisms	1	100
Pp3c3_9120	0	0	Physcomitrium patens	7	100
Pp3c3_9130	0	0	Possible contamination or HGT	NA	20
Pp3c3_9140	0	1	Physcomitrium patens	7	100
Pp3c3_9160	0	0	Physcomitrium patens	7	100
Pp3c3_9180	0	1	cellular organisms	1	100
Pp3c3_920	0	1	Bryopsida	6	100
Pp3c3_9200	0	1	cellular organisms	1	100
Pp3c3_9210	0	1	Physcomitrium patens	7	100
Pp3c3_9280	0	0	Physcomitrium patens	7	100
Pp3c3_9290	0	0	Bryopsida	6	100
Pp3c3_930	0	1	Bryopsida	6	100
Pp3c3_9300	0	1	Physcomitrium patens	7	100
Pp3c3_9330	0	0	Eukaryota	2	60
Pp3c3_9350	0	0	Streptophytina	5	100
Pp3c3_9390	0	0	cellular organisms	1	100
Pp3c3_9410	0	1	Streptophytina	5	100
Pp3c3_9430	0	1	Streptophytina	5	100
Pp3c3_9440	0	1	Bryopsida	6	100
Pp3c3_9470	0	0	cellular organisms	1	100
Pp3c3_950	0	0	Bryopsida	6	100
Pp3c3_9610	0	1	Bryopsida	6	100
Pp3c3_9640	0	1	Physcomitrium patens	7	100
Pp3c3_9650	0	0	Streptophytina	5	100
Pp3c3_9680	0	0	cellular organisms	1	100
Pp3c3_970	0	0	Physcomitrium patens	7	100
Pp3c3_9730	0	0	cellular organisms	1	66
Pp3c3_9740	0	0	Streptophyta	4	100
Pp3c3_9750	0	0	Eukaryota	2	100
Pp3c3_9760	0	0	Eukaryota	2	100
Pp3c3_9770	0	1	Viridiplantae	3	100
Pp3c3_9780	0	1	Bryopsida	6	100
Pp3c3_9790	0	1	cellular organisms	1	100
Pp3c3_9810	0	0	cellular organisms	1	100
Pp3c3_9830	0	1	Streptophytina	5	100
Pp3c3_9850	0	1	Eukaryota	2	100
Pp3c3_9870	0	0	Eukaryota	2	100
Pp3c3_9874	0	1	Eukaryota	2	100
Pp3c3_9890	0	1	Streptophyta	4	100
Pp3c3_9920	0	1	cellular organisms	1	100
Pp3c3_9940	0	0	Eukaryota	2	100
Pp3c3_9950	0	0	Streptophytina	5	100
Pp3c3_9960	0	0	cellular organisms	1	100
Pp3c3_9970	0	0	Streptophytina	5	100
Pp3c3_9980	0	0	Bryopsida	6	100
Pp3c3_9990	0	0	cellular organisms	1	100
Pp3c4_10	0	0	Physcomitrium patens	7	100
Pp3c4_10000	0	0	Streptophytina	5	100
Pp3c4_10010	0	1	Streptophyta	4	100
Pp3c4_10030	0	0	cellular organisms	1	100
Pp3c4_10090	0	0	Viridiplantae	3	100
Pp3c4_10100	0	0	cellular organisms	1	100
Pp3c4_10110	0	0	cellular organisms	1	100
Pp3c4_10120	0	1	Bryopsida	6	100
Pp3c4_10130	0	0	Physcomitrium patens	7	100
Pp3c4_10140	0	0	cellular organisms	1	100
Pp3c4_1020	0	0	cellular organisms	1	100
Pp3c4_10250	0	1	cellular organisms	1	100
Pp3c4_10280	0	0	cellular organisms	1	83
Pp3c4_10290	0	0	cellular organisms	1	100
Pp3c4_10300	0	0	Eukaryota	2	100
Pp3c4_10311	0	0	Physcomitrium patens	7	100
Pp3c4_10340	0	0	Streptophytina	5	100
Pp3c4_10360	0	0	cellular organisms	1	100
Pp3c4_10380	0	0	Physcomitrium patens	7	100
Pp3c4_1040	0	0	Viridiplantae	3	75
Pp3c4_10480	0	0	cellular organisms	1	100
Pp3c4_10497	0	0	cellular organisms	1	100
Pp3c4_10510	0	0	Viridiplantae	3	100
Pp3c4_10520	0	0	cellular organisms	1	50
Pp3c4_10530	0	1	cellular organisms	1	100
Pp3c4_10610	0	1	cellular organisms	1	33
Pp3c4_10620	0	1	Streptophytina	5	50
Pp3c4_10630	0	1	Physcomitrium patens	7	100
Pp3c4_10640	0	1	cellular organisms	1	66
Pp3c4_10660	0	0	cellular organisms	1	100
Pp3c4_10670	0	0	cellular organisms	1	83
Pp3c4_10695	0	1	Physcomitrium patens	7	100
Pp3c4_1070	0	1	Streptophytina	5	100
Pp3c4_10730	0	0	Streptophytina	5	100
Pp3c4_10740	0	0	cellular organisms	1	100
Pp3c4_10760	0	0	cellular organisms	1	83
Pp3c4_10761	0	0	Physcomitrium patens	7	100
Pp3c4_10762	0	0	cellular organisms	1	83
Pp3c4_10770	0	0	cellular organisms	1	100
Pp3c4_10780	0	0	cellular organisms	1	100
Pp3c4_10810	0	0	Physcomitrium patens	7	100
Pp3c4_10820	0	1	cellular organisms	1	100
Pp3c4_10830	0	1	Physcomitrium patens	7	100
Pp3c4_10850	0	1	Streptophytina	5	100
Pp3c4_10880	0	1	Streptophytina	5	100
Pp3c4_10900	0	0	Physcomitrium patens	7	100
Pp3c4_10940	0	0	cellular organisms	1	83
Pp3c4_10970	0	1	Eukaryota	2	100
Pp3c4_11030	0	0	cellular organisms	1	50
Pp3c4_11050	0	1	cellular organisms	1	66
Pp3c4_11080	0	1	cellular organisms	1	100
Pp3c4_11110	0	0	Eukaryota	2	100
Pp3c4_11130	0	0	cellular organisms	1	100
Pp3c4_11150	0	0	cellular organisms	1	100
Pp3c4_11160	0	0	cellular organisms	1	100
Pp3c4_11180	0	0	Bryopsida	6	100
Pp3c4_1120	0	0	cellular organisms	1	100
Pp3c4_11200	0	0	cellular organisms	1	100
Pp3c4_11210	0	1	Eukaryota	2	100
Pp3c4_11220	0	0	Eukaryota	2	100
Pp3c4_11240	0	0	Streptophytina	5	100
Pp3c4_11250	0	0	Bryopsida	6	100
Pp3c4_11270	0	0	cellular organisms	1	100
Pp3c4_11280	0	1	Eukaryota	2	100
Pp3c4_11290	0	0	Streptophyta	4	100
Pp3c4_11300	0	0	Physcomitrium patens	7	100
Pp3c4_11330	0	1	cellular organisms	1	100
Pp3c4_11340	0	1	cellular organisms	1	100
Pp3c4_11360	0	0	cellular organisms	1	100
Pp3c4_11370	0	0	cellular organisms	1	100
Pp3c4_11390	0	0	Physcomitrium patens	7	100
Pp3c4_11391	0	0	Physcomitrium patens	7	100
Pp3c4_11400	0	0	Physcomitrium patens	7	100
Pp3c4_11430	0	0	cellular organisms	1	100
Pp3c4_11440	0	0	Eukaryota	2	100
Pp3c4_11450	0	1	Eukaryota	2	100
Pp3c4_11460	0	1	Physcomitrium patens	7	100
Pp3c4_11480	0	0	Physcomitrium patens	7	100
Pp3c4_11490	0	1	Streptophytina	5	100
Pp3c4_11507	0	0	Physcomitrium patens	7	100
Pp3c4_11520	0	0	Physcomitrium patens	7	100
Pp3c4_11540	0	0	Physcomitrium patens	7	100
Pp3c4_11550	0	1	Physcomitrium patens	7	100
Pp3c4_11590	0	0	Physcomitrium patens	7	100
Pp3c4_1160	0	0	Physcomitrium patens	7	100
Pp3c4_11630	0	0	cellular organisms	1	100
Pp3c4_11670	0	1	cellular organisms	1	83
Pp3c4_11691	0	0	Physcomitrium patens	7	100
Pp3c4_1170	0	0	cellular organisms	1	100
Pp3c4_11700	0	0	cellular organisms	1	100
Pp3c4_11750	0	1	cellular organisms	1	83
Pp3c4_11760	0	1	Viridiplantae	3	100
Pp3c4_11770	0	1	cellular organisms	1	83
Pp3c4_1180	0	0	cellular organisms	1	100
Pp3c4_11800	0	0	Viridiplantae	3	100
Pp3c4_11810	0	1	cellular organisms	1	100
Pp3c4_11830	0	1	cellular organisms	1	83
Pp3c4_11850	0	0	Eukaryota	2	100
Pp3c4_11854	0	0	cellular organisms	1	100
Pp3c4_11860	0	0	cellular organisms	1	100
Pp3c4_1190	0	0	cellular organisms	1	100
Pp3c4_11900	0	1	Viridiplantae	3	75
Pp3c4_11910	0	0	Eukaryota	2	40
Pp3c4_11930	0	0	cellular organisms	1	100
Pp3c4_11980	0	1	Bryopsida	6	100
Pp3c4_1200	0	1	cellular organisms	1	50
Pp3c4_12000	0	1	Physcomitrium patens	7	100
Pp3c4_12010	0	0	Bryopsida	6	100
Pp3c4_12019	0	0	Physcomitrium patens	7	100
Pp3c4_12030	0	0	cellular organisms	1	100
Pp3c4_12050	0	0	Streptophyta	4	100
Pp3c4_12090	0	0	Eukaryota	2	60
Pp3c4_12100	0	0	Eukaryota	2	80
Pp3c4_12110	0	0	Eukaryota	2	100
Pp3c4_12119	0	0	Physcomitrium patens	7	100
Pp3c4_12130	0	0	Streptophytina	5	100
Pp3c4_12150	0	0	cellular organisms	1	100
Pp3c4_12160	0	0	Eukaryota	2	80
Pp3c4_12190	0	0	Physcomitrium patens	7	100
Pp3c4_1220	0	1	Eukaryota	2	60
Pp3c4_12200	1	0	Streptophytina	5	50
Pp3c4_12210	0	0	cellular organisms	1	33
Pp3c4_12219	0	0	Physcomitrium patens	7	100
Pp3c4_12220	0	0	Physcomitrium patens	7	100
Pp3c4_12290	0	0	Bryopsida	6	100
Pp3c4_12300	0	0	Bryopsida	6	100
Pp3c4_12310	0	0	Physcomitrium patens	7	100
Pp3c4_12320	0	1	Eukaryota	2	80
Pp3c4_12350	0	0	cellular organisms	1	100
Pp3c4_12360	0	0	Viridiplantae	3	100
Pp3c4_12380	0	0	Physcomitrium patens	7	100
Pp3c4_12390	0	0	cellular organisms	1	100
Pp3c4_1240	0	0	cellular organisms	1	83
Pp3c4_12410	0	0	cellular organisms	1	100
Pp3c4_12430	0	1	Streptophyta	4	100
Pp3c4_12460	0	1	Eukaryota	2	80
Pp3c4_12510	0	1	Bryopsida	6	100
Pp3c4_12540	0	1	Physcomitrium patens	7	100
Pp3c4_12546	0	1	Physcomitrium patens	7	100
Pp3c4_12550	0	1	Physcomitrium patens	7	100
Pp3c4_12570	0	1	Physcomitrium patens	7	100
Pp3c4_12590	0	0	Bryopsida	6	100
Pp3c4_1260	0	1	Physcomitrium patens	7	100
Pp3c4_12600	0	0	Streptophytina	5	100
Pp3c4_1261	0	1	Physcomitrium patens	7	100
Pp3c4_12650	0	0	Streptophyta	4	100
Pp3c4_12660	0	0	cellular organisms	1	83
Pp3c4_12680	0	0	Streptophyta	4	100
Pp3c4_12690	0	0	cellular organisms	1	100
Pp3c4_1270	0	0	Physcomitrium patens	7	100
Pp3c4_12720	0	0	cellular organisms	1	100
Pp3c4_12741	0	1	Physcomitrium patens	7	100
Pp3c4_12750	0	0	cellular organisms	1	83
Pp3c4_12770	0	0	cellular organisms	1	66
Pp3c4_12780	0	0	Streptophyta	4	100
Pp3c4_1280	0	0	Physcomitrium patens	7	100
Pp3c4_12820	0	0	Physcomitrium patens	7	100
Pp3c4_12830	0	0	Physcomitrium patens	7	100
Pp3c4_12860	0	1	Bryopsida	6	100
Pp3c4_12870	0	0	Physcomitrium patens	7	100
Pp3c4_1290	0	0	Physcomitrium patens	7	100
Pp3c4_12910	0	0	Eukaryota	2	100
Pp3c4_12970	0	0	Streptophytina	5	100
Pp3c4_12993	0	0	Physcomitrium patens	7	100
Pp3c4_1300	0	1	Streptophytina	5	100
Pp3c4_13000	0	0	Physcomitrium patens	7	100
Pp3c4_13010	0	0	Streptophytina	5	100
Pp3c4_13040	0	1	Bryopsida	6	100
Pp3c4_13060	0	0	cellular organisms	1	100
Pp3c4_13110	0	0	Physcomitrium patens	7	100
Pp3c4_13114	0	0	Physcomitrium patens	7	100
Pp3c4_13140	0	1	Physcomitrium patens	7	100
Pp3c4_13150	0	1	Streptophytina	5	100
Pp3c4_13160	0	0	Streptophytina	5	100
Pp3c4_13180	0	0	Physcomitrium patens	7	100
Pp3c4_1320	0	0	cellular organisms	1	100
Pp3c4_13230	0	0	Physcomitrium patens	7	100
Pp3c4_13250	0	1	Streptophytina	5	100
Pp3c4_13260	0	0	cellular organisms	1	100
Pp3c4_13280	0	0	Viridiplantae	3	100
Pp3c4_13300	0	0	cellular organisms	1	100
Pp3c4_13304	0	0	Physcomitrium patens	7	100
Pp3c4_13320	0	1	Streptophytina	5	100
Pp3c4_13330	0	1	Eukaryota	2	40
Pp3c4_13340	0	0	Physcomitrium patens	7	100
Pp3c4_13350	0	0	Physcomitrium patens	7	100
Pp3c4_13370	0	1	cellular organisms	1	100
Pp3c4_13380	0	1	cellular organisms	1	100
Pp3c4_13389	0	0	Bryopsida	6	100
Pp3c4_13390	0	0	Bryopsida	6	100
Pp3c4_13400	0	0	Bryopsida	6	100
Pp3c4_13414	0	0	Streptophyta	4	100
Pp3c4_13420	0	0	Streptophytina	5	50
Pp3c4_13470	0	0	cellular organisms	1	100
Pp3c4_13490	0	0	cellular organisms	1	100
Pp3c4_1350	0	0	cellular organisms	1	100
Pp3c4_13570	0	0	Streptophytina	5	100
Pp3c4_13580	0	0	cellular organisms	1	100
Pp3c4_13590	0	0	Eukaryota	2	100
Pp3c4_1360	0	1	cellular organisms	1	100
Pp3c4_13610	0	0	Bryopsida	6	100
Pp3c4_13630	0	1	cellular organisms	1	83
Pp3c4_13660	0	0	Physcomitrium patens	7	100
Pp3c4_13680	0	0	cellular organisms	1	100
Pp3c4_13690	0	0	cellular organisms	1	100
Pp3c4_13700	0	0	Physcomitrium patens	7	100
Pp3c4_13790	0	1	Eukaryota	2	60
Pp3c4_13810	0	1	Physcomitrium patens	7	100
Pp3c4_13840	0	1	cellular organisms	1	100
Pp3c4_13850	0	0	Eukaryota	2	100
Pp3c4_13890	0	1	Physcomitrium patens	7	100
Pp3c4_13910	0	1	cellular organisms	1	100
Pp3c4_13920	0	0	cellular organisms	1	83
Pp3c4_13960	0	1	Eukaryota	2	100
Pp3c4_13970	0	0	Physcomitrium patens	7	100
Pp3c4_13980	0	0	cellular organisms	1	100
Pp3c4_13990	0	0	Physcomitrium patens	7	100
Pp3c4_140	0	0	Streptophytina	5	100
Pp3c4_14000	0	0	cellular organisms	1	50
Pp3c4_14040	0	0	Physcomitrium patens	7	100
Pp3c4_14043	0	1	Physcomitrium patens	7	100
Pp3c4_14060	0	0	cellular organisms	1	100
Pp3c4_14090	0	0	Eukaryota	2	80
Pp3c4_14140	0	0	Absent from the DIAMOND/MMseqs2 results	NA	NA
Pp3c4_14160	0	0	cellular organisms	1	100
Pp3c4_14180	0	1	Bryopsida	6	100
Pp3c4_14200	0	0	Eukaryota	2	100
Pp3c4_14220	0	0	cellular organisms	1	100
Pp3c4_14240	0	0	Physcomitrium patens	7	100
Pp3c4_14260	0	0	Viridiplantae	3	100
Pp3c4_14270	0	0	cellular organisms	1	100
Pp3c4_14280	0	0	Streptophytina	5	100
Pp3c4_14290	0	0	cellular organisms	1	83
Pp3c4_14320	0	1	Streptophyta	4	100
Pp3c4_14360	0	0	Physcomitrium patens	7	100
Pp3c4_14370	0	0	Eukaryota	2	100
Pp3c4_14390	0	0	Streptophytina	5	100
Pp3c4_14410	0	0	Eukaryota	2	100
Pp3c4_14420	0	1	cellular organisms	1	100
Pp3c4_14442	0	0	Physcomitrium patens	7	100
Pp3c4_14450	0	1	cellular organisms	1	100
Pp3c4_14490	0	0	Streptophytina	5	100
Pp3c4_14498	0	0	Possible contamination or HGT	NA	16
Pp3c4_1450	0	0	cellular organisms	1	100
Pp3c4_14520	0	1	cellular organisms	1	100
Pp3c4_14530	0	1	cellular organisms	1	100
Pp3c4_14540	0	1	Physcomitrium patens	7	100
Pp3c4_14550	0	0	cellular organisms	1	100
Pp3c4_14561	0	1	Physcomitrium patens	7	100
Pp3c4_14620	0	0	Physcomitrium patens	7	100
Pp3c4_14634	0	0	Bryopsida	6	100
Pp3c4_14680	0	1	Physcomitrium patens	7	100
Pp3c4_14693	0	1	Physcomitrium patens	7	100
Pp3c4_14700	0	0	Streptophytina	5	100
Pp3c4_14730	0	0	Physcomitrium patens	7	100
Pp3c4_14749	0	0	Physcomitrium patens	7	100
Pp3c4_14760	0	0	Streptophytina	5	100
Pp3c4_14790	0	0	cellular organisms	1	66
Pp3c4_1480	0	0	Bryopsida	6	100
Pp3c4_14800	0	0	cellular organisms	1	100
Pp3c4_14810	0	0	cellular organisms	1	100
Pp3c4_14820	0	1	Physcomitrium patens	7	100
Pp3c4_14860	0	1	cellular organisms	1	100
Pp3c4_1490	0	0	Eukaryota	2	100
Pp3c4_14900	0	1	Streptophytina	5	100
Pp3c4_14910	0	0	Streptophytina	5	100
Pp3c4_14920	0	1	cellular organisms	1	100
Pp3c4_150	0	0	cellular organisms	1	100
Pp3c4_1500	1	0	cellular organisms	1	66
Pp3c4_15010	0	0	cellular organisms	1	100
Pp3c4_15020	0	0	cellular organisms	1	100
Pp3c4_15040	0	0	Physcomitrium patens	7	100
Pp3c4_15060	0	0	cellular organisms	1	100
Pp3c4_15070	0	0	Eukaryota	2	100
Pp3c4_15080	0	0	Viridiplantae	3	100
Pp3c4_1510	1	0	Physcomitrium patens	7	100
Pp3c4_15100	0	1	Streptophytina	5	100
Pp3c4_15113	0	0	Physcomitrium patens	7	100
Pp3c4_15120	0	0	cellular organisms	1	50
Pp3c4_15130	0	1	Physcomitrium patens	7	100
Pp3c4_15150	0	0	cellular organisms	1	100
Pp3c4_15160	0	1	Physcomitrium patens	7	100
Pp3c4_15170	0	1	Streptophytina	5	100
Pp3c4_15180	0	0	cellular organisms	1	100
Pp3c4_15190	0	0	cellular organisms	1	100
Pp3c4_15210	0	0	Physcomitrium patens	7	100
Pp3c4_15220	0	0	Physcomitrium patens	7	100
Pp3c4_15230	0	0	cellular organisms	1	100
Pp3c4_15240	0	0	cellular organisms	1	100
Pp3c4_15250	0	0	cellular organisms	1	100
Pp3c4_15260	0	0	Absent from the DIAMOND/MMseqs2 results	NA	NA
Pp3c4_15290	0	0	cellular organisms	1	100
Pp3c4_1530	0	0	cellular organisms	1	83
Pp3c4_15310	0	1	Streptophytina	5	100
Pp3c4_15339	0	0	Physcomitrium patens	7	100
Pp3c4_15350	0	0	cellular organisms	1	100
Pp3c4_15390	0	1	Physcomitrium patens	7	100
Pp3c4_15420	0	0	Physcomitrium patens	7	100
Pp3c4_15440	0	0	cellular organisms	1	83
Pp3c4_15470	0	0	cellular organisms	1	100
Pp3c4_15480	0	0	cellular organisms	1	100
Pp3c4_1550	0	0	Streptophytina	5	100
Pp3c4_15510	0	0	cellular organisms	1	100
Pp3c4_15530	0	0	cellular organisms	1	100
Pp3c4_15540	0	0	Streptophytina	5	100
Pp3c4_15559	0	1	Streptophytina	5	100
Pp3c4_15570	0	1	Physcomitrium patens	7	100
Pp3c4_15580	0	0	cellular organisms	1	100
Pp3c4_1560	0	0	Physcomitrium patens	7	100
Pp3c4_15600	0	1	cellular organisms	1	100
Pp3c4_15620	0	0	Streptophytina	5	100
Pp3c4_15630	0	1	Physcomitrium patens	7	100
Pp3c4_15650	0	1	Eukaryota	2	100
Pp3c4_15680	0	0	cellular organisms	1	100
Pp3c4_15690	0	1	Physcomitrium patens	7	100
Pp3c4_1570	0	1	Physcomitrium patens	7	100
Pp3c4_15710	0	1	cellular organisms	1	100
Pp3c4_15740	0	0	Eukaryota	2	100
Pp3c4_15760	0	0	cellular organisms	1	100
Pp3c4_15790	0	1	Streptophytina	5	100
Pp3c4_15800	0	0	Bryopsida	6	100
Pp3c4_15810	0	1	Streptophytina	5	50
Pp3c4_15820	0	0	Bryopsida	6	100
Pp3c4_15830	0	0	Streptophytina	5	100
Pp3c4_15840	0	0	Bryopsida	6	100
Pp3c4_15850	0	0	cellular organisms	1	100
Pp3c4_15860	0	0	Eukaryota	2	100
Pp3c4_15890	0	1	Physcomitrium patens	7	100
Pp3c4_1590	0	0	Bryopsida	6	100
Pp3c4_15920	0	1	Eukaryota	2	100
Pp3c4_15950	0	0	Streptophytina	5	100
Pp3c4_15970	0	0	cellular organisms	1	100
Pp3c4_15980	0	0	Streptophytina	5	100
Pp3c4_160	0	0	Streptophytina	5	100
Pp3c4_16020	0	1	Physcomitrium patens	7	100
Pp3c4_16040	0	1	Bryopsida	6	100
Pp3c4_16070	0	1	Bryopsida	6	100
Pp3c4_16080	0	0	Physcomitrium patens	7	100
Pp3c4_1610	0	0	Physcomitrium patens	7	100
Pp3c4_16100	0	0	cellular organisms	1	100
Pp3c4_16120	0	0	Streptophytina	5	100
Pp3c4_16130	0	0	Eukaryota	2	100
Pp3c4_16140	0	0	cellular organisms	1	100
Pp3c4_16170	0	0	Streptophytina	5	100
Pp3c4_16180	0	0	Physcomitrium patens	7	100
Pp3c4_16190	0	0	cellular organisms	1	100
Pp3c4_1620	0	1	cellular organisms	1	100
Pp3c4_16200	0	0	Streptophytina	5	100
Pp3c4_16210	1	0	Eukaryota	2	60
Pp3c4_16220	0	1	Eukaryota	2	100
Pp3c4_16270	0	0	Eukaryota	2	80
Pp3c4_16290	0	0	Physcomitrium patens	7	100
Pp3c4_1630	0	1	Streptophytina	5	100
Pp3c4_1631	0	1	Streptophytina	5	100
Pp3c4_16320	0	1	cellular organisms	1	66
Pp3c4_16340	0	0	cellular organisms	1	83
Pp3c4_16360	0	1	Bryopsida	6	100
Pp3c4_16380	0	0	Eukaryota	2	100
Pp3c4_16390	0	0	Physcomitrium patens	7	100
Pp3c4_16391	0	0	Streptophytina	5	100
Pp3c4_1640	0	1	Bryopsida	6	100
Pp3c4_16419	0	0	Physcomitrium patens	7	100
Pp3c4_16429	0	0	Physcomitrium patens	7	100
Pp3c4_16430	0	0	Streptophytina	5	100
Pp3c4_16440	0	0	Physcomitrium patens	7	100
Pp3c4_16470	0	0	cellular organisms	1	66
Pp3c4_16490	0	1	Bryopsida	6	100
Pp3c4_16500	0	0	Streptophytina	5	100
Pp3c4_16520	0	0	Eukaryota	2	60
Pp3c4_16540	0	0	Streptophytina	5	100
Pp3c4_16570	0	1	cellular organisms	1	100
Pp3c4_16600	0	0	Eukaryota	2	80
Pp3c4_16610	0	1	cellular organisms	1	100
Pp3c4_1662	0	0	Physcomitrium patens	7	100
Pp3c4_16620	0	1	Physcomitrium patens	7	100
Pp3c4_16650	0	1	Eukaryota	2	60
Pp3c4_16670	0	1	cellular organisms	1	83
Pp3c4_16750	0	1	Eukaryota	2	60
Pp3c4_16760	0	0	Physcomitrium patens	7	100
Pp3c4_16800	0	1	Eukaryota	2	80
Pp3c4_16820	0	1	Physcomitrium patens	7	100
Pp3c4_16840	0	1	Streptophytina	5	100
Pp3c4_16870	0	0	cellular organisms	1	100
Pp3c4_16880	0	0	cellular organisms	1	83
Pp3c4_1690	0	1	Bryopsida	6	100
Pp3c4_16900	0	0	cellular organisms	1	100
Pp3c4_16903	0	0	cellular organisms	1	100
Pp3c4_16910	0	0	Eukaryota	2	100
Pp3c4_16930	0	1	Streptophytina	5	100
Pp3c4_16940	0	1	Physcomitrium patens	7	100
Pp3c4_16960	0	1	Streptophytina	5	100
Pp3c4_170	0	0	Eukaryota	2	60
Pp3c4_17010	0	0	cellular organisms	1	100
Pp3c4_17019	0	0	Physcomitrium patens	7	100
Pp3c4_17030	0	0	Physcomitrium patens	7	100
Pp3c4_17040	0	0	Viridiplantae	3	75
Pp3c4_17070	0	0	Eukaryota	2	40
Pp3c4_17090	0	0	Eukaryota	2	100
Pp3c4_1710	0	0	cellular organisms	1	100
Pp3c4_17110	0	0	Eukaryota	2	100
Pp3c4_17120	0	0	Streptophytina	5	100
Pp3c4_17130	0	1	cellular organisms	1	100
Pp3c4_17140	0	1	Eukaryota	2	100
Pp3c4_17142	0	1	Physcomitrium patens	7	100
Pp3c4_17150	0	0	Eukaryota	2	80
Pp3c4_17160	0	0	cellular organisms	1	100
Pp3c4_17170	0	1	Physcomitrium patens	7	100
Pp3c4_17190	0	0	cellular organisms	1	83
Pp3c4_1720	0	0	Eukaryota	2	100
Pp3c4_17200	0	0	cellular organisms	1	100
Pp3c4_17210	0	0	Streptophytina	5	100
Pp3c4_17220	0	0	Eukaryota	2	60
Pp3c4_17230	0	0	Viridiplantae	3	100
Pp3c4_17240	0	0	cellular organisms	1	100
Pp3c4_17250	0	0	cellular organisms	1	100
Pp3c4_17260	0	0	Eukaryota	2	100
Pp3c4_17270	0	0	cellular organisms	1	100
Pp3c4_17280	0	0	cellular organisms	1	100
Pp3c4_17290	0	1	Physcomitrium patens	7	100
Pp3c4_17297	0	1	Physcomitrium patens	7	100
Pp3c4_17346	0	1	Physcomitrium patens	7	100
Pp3c4_17360	0	0	Viridiplantae	3	100
Pp3c4_17380	0	0	cellular organisms	1	100
Pp3c4_17390	0	0	cellular organisms	1	100
Pp3c4_17400	0	0	cellular organisms	1	100
Pp3c4_17440	0	0	Eukaryota	2	80
Pp3c4_17450	0	1	Eukaryota	2	100
Pp3c4_17500	0	0	cellular organisms	1	100
Pp3c4_17510	0	0	cellular organisms	1	83
Pp3c4_17520	0	0	Streptophyta	4	100
Pp3c4_17540	0	0	Viridiplantae	3	75
Pp3c4_17570	0	0	Eukaryota	2	80
Pp3c4_17590	0	0	Streptophytina	5	50
Pp3c4_1760	0	1	Streptophytina	5	100
Pp3c4_17600	0	1	Physcomitrium patens	7	100
Pp3c4_17610	0	1	Physcomitrium patens	7	100
Pp3c4_17650	0	1	Physcomitrium patens	7	100
Pp3c4_17660	0	1	Physcomitrium patens	7	100
Pp3c4_17670	0	0	cellular organisms	1	100
Pp3c4_17700	0	0	Streptophytina	5	100
Pp3c4_17740	0	0	cellular organisms	1	100
Pp3c4_17760	0	0	Physcomitrium patens	7	100
Pp3c4_17771	0	0	Physcomitrium patens	7	100
Pp3c4_17772	0	0	Physcomitrium patens	7	100
Pp3c4_17780	0	0	cellular organisms	1	100
Pp3c4_17790	0	0	Streptophytina	5	100
Pp3c4_17800	0	0	Streptophytina	5	100
Pp3c4_17810	1	0	Eukaryota	2	40
Pp3c4_17830	0	0	cellular organisms	1	100
Pp3c4_17850	0	1	cellular organisms	1	100
Pp3c4_17856	0	1	cellular organisms	1	100
Pp3c4_17860	0	0	Streptophyta	4	100
Pp3c4_17870	0	0	cellular organisms	1	83
Pp3c4_17890	0	0	cellular organisms	1	100
Pp3c4_1790	0	0	cellular organisms	1	100
Pp3c4_17910	0	0	Streptophytina	5	100
Pp3c4_17920	0	0	cellular organisms	1	100
Pp3c4_17930	0	0	Bryopsida	6	100
Pp3c4_17970	0	0	cellular organisms	1	83
Pp3c4_17980	0	0	Streptophyta	4	100
Pp3c4_17990	0	0	cellular organisms	1	100
Pp3c4_180	0	0	cellular organisms	1	100
Pp3c4_1800	0	1	cellular organisms	1	100
Pp3c4_18000	0	1	Eukaryota	2	100
Pp3c4_18010	0	0	Physcomitrium patens	7	100
Pp3c4_18020	0	1	Bryopsida	6	100
Pp3c4_18030	0	1	cellular organisms	1	100
Pp3c4_18060	0	0	Eukaryota	2	60
Pp3c4_18080	0	0	cellular organisms	1	100
Pp3c4_1810	0	0	cellular organisms	1	100
Pp3c4_18100	0	0	Physcomitrium patens	7	100
Pp3c4_18120	0	1	Eukaryota	2	40
Pp3c4_18130	0	0	Streptophytina	5	100
Pp3c4_18132	0	0	Eukaryota	2	100
Pp3c4_18160	0	0	cellular organisms	1	100
Pp3c4_18170	0	0	Eukaryota	2	100
Pp3c4_18190	0	1	Streptophytina	5	100
Pp3c4_18203	0	1	Physcomitrium patens	7	100
Pp3c4_18222	0	1	Physcomitrium patens	7	100
Pp3c4_18280	0	1	cellular organisms	1	66
Pp3c4_18300	0	0	cellular organisms	1	66
Pp3c4_18320	0	1	cellular organisms	1	100
Pp3c4_18330	0	1	Streptophytina	5	100
Pp3c4_18340	0	1	Physcomitrium patens	7	100
Pp3c4_18350	1	0	Physcomitrium patens	7	100
Pp3c4_18360	0	1	Streptophytina	5	100
Pp3c4_1850	0	1	cellular organisms	1	100
Pp3c4_18500	0	1	cellular organisms	1	100
Pp3c4_18510	0	1	cellular organisms	1	100
Pp3c4_1860	0	0	Eukaryota	2	100
Pp3c4_1870	0	0	cellular organisms	1	100
Pp3c4_18720	0	1	Streptophytina	5	100
Pp3c4_18760	0	0	Physcomitrium patens	7	100
Pp3c4_18770	0	0	Physcomitrium patens	7	100
Pp3c4_18780	0	1	Streptophytina	5	100
Pp3c4_1880	0	0	Streptophyta	4	100
Pp3c4_18930	0	0	Physcomitrium patens	7	100
Pp3c4_18939	0	0	Streptophytina	5	100
Pp3c4_18954	0	0	Physcomitrium patens	7	100
Pp3c4_18960	0	0	cellular organisms	1	100
Pp3c4_18980	0	0	Eukaryota	2	100
Pp3c4_190	0	1	cellular organisms	1	100
Pp3c4_19000	0	0	cellular organisms	1	100
Pp3c4_19021	0	0	Physcomitrium patens	7	100
Pp3c4_19030	0	1	Physcomitrium patens	7	100
Pp3c4_19060	0	0	cellular organisms	1	100
Pp3c4_19130	0	0	Eukaryota	2	80
Pp3c4_19160	0	0	cellular organisms	1	100
Pp3c4_19176	0	0	Physcomitrium patens	7	100
Pp3c4_19180	0	0	Eukaryota	2	80
Pp3c4_19197	0	0	Physcomitrium patens	7	100
Pp3c4_19240	0	0	Eukaryota	2	100
Pp3c4_19280	0	1	Eukaryota	2	100
Pp3c4_19290	0	1	Bryopsida	6	100
Pp3c4_1930	0	0	cellular organisms	1	33
Pp3c4_19319	0	0	Physcomitrium patens	7	100
Pp3c4_19340	0	0	cellular organisms	1	100
Pp3c4_19350	0	0	cellular organisms	1	100
Pp3c4_19370	0	0	Eukaryota	2	100
Pp3c4_19380	0	0	Streptophytina	5	100
Pp3c4_19390	0	0	Physcomitrium patens	7	100
Pp3c4_1940	0	0	Eukaryota	2	80
Pp3c4_19410	0	0	Streptophyta	4	100
Pp3c4_19430	0	0	Streptophytina	5	100
Pp3c4_19440	0	1	Streptophytina	5	100
Pp3c4_19450	0	0	Eukaryota	2	100
Pp3c4_19470	0	1	Streptophytina	5	100
Pp3c4_19490	0	1	Eukaryota	2	100
Pp3c4_1950	1	0	cellular organisms	1	66
Pp3c4_19510	0	0	cellular organisms	1	100
Pp3c4_19520	0	1	Bryopsida	6	100
Pp3c4_19530	0	1	Eukaryota	2	100
Pp3c4_19550	0	0	Streptophytina	5	50
Pp3c4_1960	0	0	cellular organisms	1	100
Pp3c4_19600	0	0	Physcomitrium patens	7	100
Pp3c4_19620	0	0	cellular organisms	1	33
Pp3c4_19700	0	1	cellular organisms	1	100
Pp3c4_19720	0	1	cellular organisms	1	100
Pp3c4_19780	0	1	cellular organisms	1	100
Pp3c4_1980	0	0	cellular organisms	1	33
Pp3c4_19810	0	0	Physcomitrium patens	7	100
Pp3c4_19825	0	0	Physcomitrium patens	7	100
Pp3c4_19850	0	1	Physcomitrium patens	7	100
Pp3c4_19860	0	0	Eukaryota	2	60
Pp3c4_19890	0	0	cellular organisms	1	100
Pp3c4_19910	0	0	cellular organisms	1	100
Pp3c4_19920	0	0	Streptophyta	4	100
Pp3c4_19930	0	0	cellular organisms	1	100
Pp3c4_19940	0	1	cellular organisms	1	100
Pp3c4_19960	0	0	Eukaryota	2	100
Pp3c4_19980	0	1	cellular organisms	1	100
Pp3c4_200	0	0	Eukaryota	2	100
Pp3c4_2000	0	1	cellular organisms	1	100
Pp3c4_20000	0	0	Physcomitrium patens	7	100
Pp3c4_20010	0	0	Streptophytina	5	50
Pp3c4_20030	0	0	Physcomitrium patens	7	100
Pp3c4_20050	0	0	Physcomitrium patens	7	100
Pp3c4_20055	1	0	Bryopsida	6	100
Pp3c4_20080	0	1	cellular organisms	1	100
Pp3c4_20110	0	0	Physcomitrium patens	7	100
Pp3c4_20120	0	1	cellular organisms	1	100
Pp3c4_20130	0	1	Physcomitrium patens	7	100
Pp3c4_20140	0	0	Physcomitrium patens	7	100
Pp3c4_20150	0	0	cellular organisms	1	100
Pp3c4_20160	0	0	cellular organisms	1	100
Pp3c4_20170	0	0	cellular organisms	1	100
Pp3c4_20180	0	0	Eukaryota	2	100
Pp3c4_20189	0	1	Physcomitrium patens	7	100
Pp3c4_20190	0	0	Physcomitrium patens	7	100
Pp3c4_20200	0	1	Viridiplantae	3	100
Pp3c4_20210	0	0	cellular organisms	1	100
Pp3c4_20230	0	0	cellular organisms	1	100
Pp3c4_20240	0	0	Physcomitrium patens	7	100
Pp3c4_20250	0	1	cellular organisms	1	100
Pp3c4_20260	0	0	Physcomitrium patens	7	100
Pp3c4_20270	0	0	cellular organisms	1	100
Pp3c4_20290	0	1	Viridiplantae	3	75
Pp3c4_20300	0	1	cellular organisms	1	100
Pp3c4_20310	0	1	Streptophytina	5	100
Pp3c4_20340	0	1	Physcomitrium patens	7	100
Pp3c4_20350	0	0	Eukaryota	2	100
Pp3c4_20390	0	0	cellular organisms	1	100
Pp3c4_2040	0	1	cellular organisms	1	100
Pp3c4_20400	0	0	Streptophytina	5	100
Pp3c4_20430	0	1	Streptophytina	5	100
Pp3c4_20450	0	1	Bryopsida	6	100
Pp3c4_20470	0	0	Eukaryota	2	100
Pp3c4_20480	0	1	cellular organisms	1	100
Pp3c4_20510	0	1	Bryopsida	6	100
Pp3c4_20520	0	0	Physcomitrium patens	7	100
Pp3c4_20550	0	0	cellular organisms	1	100
Pp3c4_20560	0	0	Eukaryota	2	100
Pp3c4_20570	0	0	cellular organisms	1	100
Pp3c4_20580	0	0	cellular organisms	1	100
Pp3c4_20601	0	0	cellular organisms	1	100
Pp3c4_20610	0	0	Streptophytina	5	100
Pp3c4_20623	0	0	cellular organisms	1	100
Pp3c4_20630	0	0	Physcomitrium patens	7	100
Pp3c4_20640	0	1	cellular organisms	1	100
Pp3c4_20660	0	0	Physcomitrium patens	7	100
Pp3c4_20665	0	0	Bryopsida	6	100
Pp3c4_20700	0	0	Eukaryota	2	80
Pp3c4_20710	0	1	Viridiplantae	3	75
Pp3c4_20740	0	0	cellular organisms	1	100
Pp3c4_20750	0	0	cellular organisms	1	100
Pp3c4_20771	0	1	Physcomitrium patens	7	100
Pp3c4_20780	0	0	cellular organisms	1	100
Pp3c4_20840	0	0	Eukaryota	2	100
Pp3c4_20850	0	0	Eukaryota	2	100
Pp3c4_20860	0	0	cellular organisms	1	100
Pp3c4_20870	0	0	cellular organisms	1	100
Pp3c4_20890	0	0	Eukaryota	2	100
Pp3c4_2090	0	0	Physcomitrium patens	7	100
Pp3c4_20900	0	0	Eukaryota	2	100
Pp3c4_20930	0	0	Eukaryota	2	100
Pp3c4_20940	0	0	cellular organisms	1	100
Pp3c4_20960	0	1	cellular organisms	1	100
Pp3c4_20970	0	1	Physcomitrium patens	7	100
Pp3c4_20984	0	0	Physcomitrium patens	7	100
Pp3c4_210	0	0	Possible contamination or HGT	NA	16
Pp3c4_2100	0	0	Eukaryota	2	100
Pp3c4_21000	0	0	cellular organisms	1	100
Pp3c4_21030	0	0	Physcomitrium patens	7	100
Pp3c4_21040	0	0	Eukaryota	2	60
Pp3c4_21050	0	0	Physcomitrium patens	7	100
Pp3c4_21070	0	1	Streptophyta	4	100
Pp3c4_21080	0	0	Possible contamination or HGT	NA	20
Pp3c4_2110	0	0	Streptophyta	4	100
Pp3c4_21105	0	1	Physcomitrium patens	7	100
Pp3c4_21110	0	1	cellular organisms	1	100
Pp3c4_21130	0	0	cellular organisms	1	100
Pp3c4_21140	0	0	cellular organisms	1	100
Pp3c4_21170	0	0	Physcomitrium patens	7	100
Pp3c4_21180	0	0	Physcomitrium patens	7	100
Pp3c4_2120	0	0	Eukaryota	2	60
Pp3c4_21200	0	0	Eukaryota	2	100
Pp3c4_21230	0	0	Streptophytina	5	100
Pp3c4_21240	0	0	Physcomitrium patens	7	100
Pp3c4_21250	0	1	Eukaryota	2	100
Pp3c4_21260	0	0	Bryopsida	6	100
Pp3c4_21280	0	1	cellular organisms	1	100
Pp3c4_2130	0	0	cellular organisms	1	66
Pp3c4_21320	0	1	cellular organisms	1	66
Pp3c4_21340	0	0	cellular organisms	1	100
Pp3c4_21350	0	0	Bryopsida	6	100
Pp3c4_21359	0	0	Physcomitrium patens	7	100
Pp3c4_21380	0	0	Eukaryota	2	100
Pp3c4_21400	0	0	Physcomitrium patens	7	100
Pp3c4_21409	1	0	Physcomitrium patens	7	100
Pp3c4_21410	0	0	cellular organisms	1	50
Pp3c4_21420	0	0	Eukaryota	2	80
Pp3c4_21450	0	0	Eukaryota	2	80
Pp3c4_21460	0	1	cellular organisms	1	100
Pp3c4_21480	0	1	Physcomitrium patens	7	100
Pp3c4_21490	0	1	cellular organisms	1	100
Pp3c4_2150	0	1	Physcomitrium patens	7	100
Pp3c4_21500	0	1	cellular organisms	1	100
Pp3c4_21510	0	0	Physcomitrium patens	7	100
Pp3c4_21520	0	0	cellular organisms	1	100
Pp3c4_21530	0	0	Absent from the DIAMOND/MMseqs2 results	NA	NA
Pp3c4_21550	0	1	cellular organisms	1	100
Pp3c4_21590	0	0	Physcomitrium patens	7	100
Pp3c4_2160	0	0	Physcomitrium patens	7	100
Pp3c4_21620	0	0	Physcomitrium patens	7	100
Pp3c4_21630	0	1	cellular organisms	1	50
Pp3c4_21639	0	0	Physcomitrium patens	7	100
Pp3c4_21680	0	0	cellular organisms	1	100
Pp3c4_21690	0	0	Physcomitrium patens	7	100
Pp3c4_21750	0	1	cellular organisms	1	100
Pp3c4_21820	0	0	cellular organisms	1	100
Pp3c4_21841	0	0	Physcomitrium patens	7	100
Pp3c4_21860	0	1	Bryopsida	6	100
Pp3c4_21870	0	1	Streptophytina	5	100
Pp3c4_21900	0	0	Physcomitrium patens	7	100
Pp3c4_21910	0	0	Bryopsida	6	100
Pp3c4_21920	0	1	cellular organisms	1	100
Pp3c4_21940	0	0	Eukaryota	2	40
Pp3c4_21960	0	1	cellular organisms	1	66
Pp3c4_21970	0	0	Eukaryota	2	100
Pp3c4_21990	0	0	Eukaryota	2	100
Pp3c4_22010	0	0	Streptophytina	5	100
Pp3c4_22080	0	1	Eukaryota	2	60
Pp3c4_22100	0	0	cellular organisms	1	100
Pp3c4_22130	0	0	cellular organisms	1	50
Pp3c4_22140	0	0	cellular organisms	1	66
Pp3c4_22160	0	1	cellular organisms	1	66
Pp3c4_22170	0	1	cellular organisms	1	83
Pp3c4_22180	0	1	Streptophyta	4	100
Pp3c4_22190	0	0	cellular organisms	1	100
Pp3c4_22240	0	0	cellular organisms	1	33
Pp3c4_2230	0	1	cellular organisms	1	100
Pp3c4_22329	0	0	Physcomitrium patens	7	100
Pp3c4_22330	0	0	Streptophytina	5	100
Pp3c4_22420	0	1	cellular organisms	1	66
Pp3c4_22430	0	0	Streptophytina	5	100
Pp3c4_22440	0	0	Physcomitrium patens	7	100
Pp3c4_22450	0	0	Physcomitrium patens	7	100
Pp3c4_22490	0	1	cellular organisms	1	50
Pp3c4_2250	0	0	Streptophytina	5	100
Pp3c4_22500	0	0	cellular organisms	1	100
Pp3c4_22510	0	0	cellular organisms	1	100
Pp3c4_22520	0	0	Viridiplantae	3	100
Pp3c4_22549	0	1	Physcomitrium patens	7	100
Pp3c4_22550	0	1	Physcomitrium patens	7	100
Pp3c4_22560	0	1	Physcomitrium patens	7	100
Pp3c4_22590	0	1	Physcomitrium patens	7	100
Pp3c4_2260	0	0	cellular organisms	1	100
Pp3c4_2263	0	0	Physcomitrium patens	7	100
Pp3c4_22630	0	1	Physcomitrium patens	7	100
Pp3c4_22670	0	1	cellular organisms	1	100
Pp3c4_22680	0	1	Viridiplantae	3	100
Pp3c4_22690	0	1	Bryopsida	6	100
Pp3c4_2270	0	0	Streptophyta	4	100
Pp3c4_22712	0	1	Physcomitrium patens	7	100
Pp3c4_2280	0	0	Eukaryota	2	80
Pp3c4_22810	0	0	Bryopsida	6	100
Pp3c4_22830	0	0	Streptophytina	5	100
Pp3c4_22850	0	0	Physcomitrium patens	7	100
Pp3c4_22880	0	0	Streptophytina	5	100
Pp3c4_22890	0	0	Physcomitrium patens	7	100
Pp3c4_2290	0	1	Absent from the DIAMOND/MMseqs2 results	NA	NA
Pp3c4_22920	0	1	Bryopsida	6	100
Pp3c4_22940	0	1	Eukaryota	2	60
Pp3c4_22960	0	1	Streptophytina	5	100
Pp3c4_22990	0	0	cellular organisms	1	100
Pp3c4_23000	0	0	Streptophytina	5	100
Pp3c4_2301	0	1	Physcomitrium patens	7	100
Pp3c4_23020	0	1	Streptophytina	5	100
Pp3c4_23050	0	1	Physcomitrium patens	7	100
Pp3c4_23060	0	1	Streptophytina	5	50
Pp3c4_23090	0	1	Eukaryota	2	60
Pp3c4_23110	0	1	Bryopsida	6	100
Pp3c4_23120	0	0	Bryopsida	6	100
Pp3c4_23130	0	0	Streptophytina	5	100
Pp3c4_23140	0	0	cellular organisms	1	100
Pp3c4_23150	0	0	Physcomitrium patens	7	100
Pp3c4_23170	0	1	cellular organisms	1	100
Pp3c4_23200	0	1	Eukaryota	2	100
Pp3c4_23210	0	0	Viridiplantae	3	100
Pp3c4_23310	1	0	Physcomitrium patens	7	100
Pp3c4_23320	0	1	Streptophytina	5	100
Pp3c4_23339	0	0	Physcomitrium patens	7	100
Pp3c4_23360	0	0	cellular organisms	1	100
Pp3c4_23370	0	1	cellular organisms	1	100
Pp3c4_23380	0	1	cellular organisms	1	66
Pp3c4_23400	0	1	Streptophytina	5	100
Pp3c4_23450	0	0	Eukaryota	2	100
Pp3c4_23480	0	0	cellular organisms	1	100
Pp3c4_23490	0	0	Physcomitrium patens	7	100
Pp3c4_2350	0	1	cellular organisms	1	83
Pp3c4_23500	0	1	cellular organisms	1	100
Pp3c4_23520	0	1	Physcomitrium patens	7	100
Pp3c4_23540	0	0	cellular organisms	1	100
Pp3c4_23550	0	0	cellular organisms	1	100
Pp3c4_23560	0	0	Streptophyta	4	100
Pp3c4_23580	0	0	cellular organisms	1	100
Pp3c4_23600	0	1	Streptophytina	5	100
Pp3c4_23630	0	1	Physcomitrium patens	7	100
Pp3c4_23640	0	1	cellular organisms	1	100
Pp3c4_23690	0	0	cellular organisms	1	83
Pp3c4_23700	0	0	Streptophytina	5	100
Pp3c4_23710	0	0	Bryopsida	6	100
Pp3c4_23720	0	0	cellular organisms	1	100
Pp3c4_23740	0	0	Streptophytina	5	100
Pp3c4_23750	0	0	cellular organisms	1	100
Pp3c4_23770	0	1	cellular organisms	1	83
Pp3c4_23790	0	0	Physcomitrium patens	7	100
Pp3c4_2380	0	1	cellular organisms	1	100
Pp3c4_23850	0	0	cellular organisms	1	100
Pp3c4_23860	0	1	cellular organisms	1	100
Pp3c4_23880	0	1	cellular organisms	1	100
Pp3c4_23890	0	0	Physcomitrium patens	7	100
Pp3c4_2390	0	1	Streptophytina	5	100
Pp3c4_23900	0	0	cellular organisms	1	100
Pp3c4_23930	0	1	Bryopsida	6	100
Pp3c4_23970	0	0	Eukaryota	2	100
Pp3c4_23980	0	0	Physcomitrium patens	7	100
Pp3c4_24010	0	0	Streptophyta	4	100
Pp3c4_24020	0	0	cellular organisms	1	50
Pp3c4_24030	0	1	cellular organisms	1	100
Pp3c4_24040	0	0	Eukaryota	2	60
Pp3c4_2410	0	1	cellular organisms	1	100
Pp3c4_24130	0	0	cellular organisms	1	100
Pp3c4_24140	0	0	cellular organisms	1	33
Pp3c4_24240	0	0	Streptophyta	4	100
Pp3c4_24270	0	0	cellular organisms	1	100
Pp3c4_24280	0	1	Streptophytina	5	100
Pp3c4_24300	0	0	cellular organisms	1	100
Pp3c4_24310	0	0	cellular organisms	1	83
Pp3c4_24330	0	0	cellular organisms	1	100
Pp3c4_24340	0	0	cellular organisms	1	100
Pp3c4_24350	0	1	Streptophytina	5	100
Pp3c4_24360	0	1	cellular organisms	1	100
Pp3c4_24380	0	1	Bryopsida	6	100
Pp3c4_24390	0	1	Streptophytina	5	100
Pp3c4_24410	0	0	cellular organisms	1	100
Pp3c4_24414	0	0	cellular organisms	1	100
Pp3c4_24420	0	0	Streptophytina	5	100
Pp3c4_24430	0	0	Streptophyta	4	100
Pp3c4_24440	0	0	Eukaryota	2	80
Pp3c4_24450	0	0	Physcomitrium patens	7	100
Pp3c4_24470	0	0	cellular organisms	1	100
Pp3c4_24480	0	0	cellular organisms	1	100
Pp3c4_24490	0	0	Eukaryota	2	100
Pp3c4_2450	0	0	cellular organisms	1	100
Pp3c4_24510	0	1	Viridiplantae	3	100
Pp3c4_24580	0	1	Physcomitrium patens	7	100
Pp3c4_24610	0	0	Viridiplantae	3	100
Pp3c4_24620	0	0	Physcomitrium patens	7	100
Pp3c4_24640	0	1	Viridiplantae	3	100
Pp3c4_24650	0	0	cellular organisms	1	100
Pp3c4_24670	0	0	Eukaryota	2	80
Pp3c4_24690	0	0	Physcomitrium patens	7	100
Pp3c4_24700	0	0	cellular organisms	1	100
Pp3c4_24710	0	1	Streptophytina	5	100
Pp3c4_24780	0	0	Physcomitrium patens	7	100
Pp3c4_24790	0	0	cellular organisms	1	100
Pp3c4_24810	0	1	Eukaryota	2	100
Pp3c4_24900	0	0	Possible contamination or HGT	NA	20
Pp3c4_24920	0	0	Physcomitrium patens	7	100
Pp3c4_24930	0	0	cellular organisms	1	100
Pp3c4_24940	0	0	cellular organisms	1	33
Pp3c4_24950	0	0	cellular organisms	1	100
Pp3c4_24960	0	1	cellular organisms	1	100
Pp3c4_24970	0	1	cellular organisms	1	50
Pp3c4_24980	0	1	Eukaryota	2	80
Pp3c4_2500	0	0	Physcomitrium patens	7	100
Pp3c4_25000	0	0	Physcomitrium patens	7	100
Pp3c4_25010	0	0	cellular organisms	1	100
Pp3c4_25050	0	0	cellular organisms	1	100
Pp3c4_25090	0	0	cellular organisms	1	100
Pp3c4_25100	0	0	Physcomitrium patens	7	100
Pp3c4_25120	0	0	cellular organisms	1	100
Pp3c4_25130	0	0	Bryopsida	6	100
Pp3c4_25132	0	0	Physcomitrium patens	7	100
Pp3c4_25160	0	0	cellular organisms	1	100
Pp3c4_25170	0	0	cellular organisms	1	100
Pp3c4_25180	0	0	Eukaryota	2	40
Pp3c4_2520	0	0	Physcomitrium patens	7	100
Pp3c4_25200	0	0	Streptophyta	4	100
Pp3c4_25210	0	1	cellular organisms	1	83
Pp3c4_25250	0	0	Viridiplantae	3	100
Pp3c4_2530	0	1	Bryopsida	6	100
Pp3c4_25310	0	0	Eukaryota	2	100
Pp3c4_25340	0	0	Streptophytina	5	100
Pp3c4_25350	0	0	Streptophyta	4	100
Pp3c4_25360	0	0	Physcomitrium patens	7	100
Pp3c4_25380	0	0	Bryopsida	6	100
Pp3c4_25396	0	0	Physcomitrium patens	7	100
Pp3c4_25403	0	0	Physcomitrium patens	7	100
Pp3c4_25410	0	0	Eukaryota	2	100
Pp3c4_25420	0	0	Bryopsida	6	100
Pp3c4_25441	0	0	Physcomitrium patens	7	100
Pp3c4_25450	0	0	Physcomitrium patens	7	100
Pp3c4_25460	0	0	Bryopsida	6	100
Pp3c4_25490	0	0	Physcomitrium patens	7	100
Pp3c4_2550	0	0	Physcomitrium patens	7	100
Pp3c4_25520	0	0	Eukaryota	2	80
Pp3c4_25540	0	0	Eukaryota	2	80
Pp3c4_25580	0	1	cellular organisms	1	100
Pp3c4_25600	0	1	cellular organisms	1	83
Pp3c4_25610	0	0	Streptophytina	5	100
Pp3c4_25660	0	0	Physcomitrium patens	7	100
Pp3c4_25680	0	0	Physcomitrium patens	7	100
Pp3c4_25720	0	1	Physcomitrium patens	7	100
Pp3c4_25730	0	1	Eukaryota	2	80
Pp3c4_25740	0	0	Viridiplantae	3	100
Pp3c4_25750	0	0	Physcomitrium patens	7	100
Pp3c4_25760	0	0	Eukaryota	2	100
Pp3c4_25770	0	0	Streptophyta	4	100
Pp3c4_25780	0	0	cellular organisms	1	100
Pp3c4_25789	0	0	Physcomitrium patens	7	100
Pp3c4_25800	0	0	Physcomitrium patens	7	100
Pp3c4_25820	0	0	Streptophytina	5	100
Pp3c4_25840	0	1	Streptophytina	5	100
Pp3c4_2590	0	0	Eukaryota	2	100
Pp3c4_25900	0	0	Physcomitrium patens	7	100
Pp3c4_25950	0	0	Physcomitrium patens	7	100
Pp3c4_25960	0	0	Bryopsida	6	100
Pp3c4_25970	0	0	Physcomitrium patens	7	100
Pp3c4_25980	0	0	cellular organisms	1	100
Pp3c4_25990	0	0	Eukaryota	2	100
Pp3c4_260	0	0	Possible contamination or HGT	NA	16
Pp3c4_26000	0	0	cellular organisms	1	66
Pp3c4_26010	0	0	cellular organisms	1	83
Pp3c4_26030	0	0	Physcomitrium patens	7	100
Pp3c4_26040	0	1	Physcomitrium patens	7	100
Pp3c4_26050	0	1	Bryopsida	6	100
Pp3c4_26051	0	0	Physcomitrium patens	7	100
Pp3c4_26070	0	1	Bryopsida	6	100
Pp3c4_2620	0	0	Physcomitrium patens	7	100
Pp3c4_26220	1	0	Eukaryota	2	80
Pp3c4_26240	0	0	cellular organisms	1	100
Pp3c4_26250	0	0	Physcomitrium patens	7	100
Pp3c4_26270	0	0	Streptophytina	5	100
Pp3c4_26280	0	0	Eukaryota	2	80
Pp3c4_26290	0	0	Physcomitrium patens	7	100
Pp3c4_2630	0	1	cellular organisms	1	100
Pp3c4_26380	0	0	Eukaryota	2	100
Pp3c4_2640	0	0	Eukaryota	2	100
Pp3c4_26450	0	0	cellular organisms	1	100
Pp3c4_26460	0	0	Streptophytina	5	50
Pp3c4_2660	0	0	Streptophytina	5	100
Pp3c4_26620	0	0	cellular organisms	1	66
Pp3c4_26640	0	0	cellular organisms	1	100
Pp3c4_26740	0	0	cellular organisms	1	83
Pp3c4_26780	0	1	Eukaryota	2	100
Pp3c4_2680	0	1	Viridiplantae	3	75
Pp3c4_26850	0	0	cellular organisms	1	100
Pp3c4_26860	0	0	cellular organisms	1	100
Pp3c4_26880	0	1	Streptophytina	5	100
Pp3c4_2690	0	0	Eukaryota	2	60
Pp3c4_26900	0	0	cellular organisms	1	100
Pp3c4_26980	0	0	cellular organisms	1	100
Pp3c4_2699	0	0	Physcomitrium patens	7	100
Pp3c4_26990	0	1	cellular organisms	1	100
Pp3c4_270	0	0	Physcomitrium patens	7	100
Pp3c4_27100	0	0	Physcomitrium patens	7	100
Pp3c4_27110	0	0	cellular organisms	1	66
Pp3c4_27120	0	1	Streptophyta	4	100
Pp3c4_27130	0	1	Streptophytina	5	100
Pp3c4_27140	0	0	Physcomitrium patens	7	100
Pp3c4_27220	0	0	cellular organisms	1	50
Pp3c4_27230	0	0	Physcomitrium patens	7	100
Pp3c4_27250	0	0	Eukaryota	2	100
Pp3c4_27270	0	0	cellular organisms	1	100
Pp3c4_27280	0	0	cellular organisms	1	100
Pp3c4_27290	0	0	cellular organisms	1	100
Pp3c4_27300	0	0	Physcomitrium patens	7	100
Pp3c4_27310	0	0	Eukaryota	2	100
Pp3c4_27320	0	0	Eukaryota	2	80
Pp3c4_27350	1	1	cellular organisms	1	100
Pp3c4_27370	1	1	Physcomitrium patens	7	100
Pp3c4_27371	0	1	Physcomitrium patens	7	100
Pp3c4_27380	0	0	Eukaryota	2	100
Pp3c4_27400	0	1	cellular organisms	1	100
Pp3c4_27410	0	0	Eukaryota	2	100
Pp3c4_27440	0	0	cellular organisms	1	100
Pp3c4_27460	0	0	cellular organisms	1	100
Pp3c4_27470	0	1	cellular organisms	1	83
Pp3c4_27500	0	1	Physcomitrium patens	7	100
Pp3c4_27520	0	1	cellular organisms	1	66
Pp3c4_27530	0	1	Eukaryota	2	80
Pp3c4_27540	0	0	cellular organisms	1	100
Pp3c4_27548	1	0	Physcomitrium patens	7	100
Pp3c4_27560	0	0	cellular organisms	1	100
Pp3c4_27580	0	0	cellular organisms	1	100
Pp3c4_27598	0	1	Physcomitrium patens	7	100
Pp3c4_27630	0	1	Physcomitrium patens	7	100
Pp3c4_27650	0	0	cellular organisms	1	100
Pp3c4_27660	0	0	cellular organisms	1	100
Pp3c4_27680	0	1	cellular organisms	1	100
Pp3c4_27700	0	1	Streptophytina	5	50
Pp3c4_27710	0	0	Bryopsida	6	100
Pp3c4_27720	0	0	cellular organisms	1	100
Pp3c4_27730	0	0	cellular organisms	1	100
Pp3c4_27740	0	0	Streptophytina	5	100
Pp3c4_27749	0	0	Physcomitrium patens	7	100
Pp3c4_27760	0	0	cellular organisms	1	100
Pp3c4_27780	0	0	Streptophytina	5	100
Pp3c4_27790	0	0	Eukaryota	2	80
Pp3c4_27860	0	0	cellular organisms	1	100
Pp3c4_27870	0	1	Streptophytina	5	100
Pp3c4_27890	0	1	cellular organisms	1	50
Pp3c4_27900	0	1	Possible contamination or HGT	NA	20
Pp3c4_27930	0	1	Physcomitrium patens	7	100
Pp3c4_27940	0	1	Bryopsida	6	100
Pp3c4_27949	0	0	Physcomitrium patens	7	100
Pp3c4_27950	0	0	Physcomitrium patens	7	100
Pp3c4_27971	0	0	Physcomitrium patens	7	100
Pp3c4_27990	0	0	cellular organisms	1	100
Pp3c4_2800	0	1	Eukaryota	2	100
Pp3c4_28000	0	0	Bryopsida	6	100
Pp3c4_28010	0	1	Bryopsida	6	100
Pp3c4_28040	0	0	cellular organisms	1	100
Pp3c4_28048	0	0	Physcomitrium patens	7	100
Pp3c4_28050	0	0	cellular organisms	1	100
Pp3c4_28070	0	0	Physcomitrium patens	7	100
Pp3c4_28080	0	0	Physcomitrium patens	7	100
Pp3c4_28090	0	0	Physcomitrium patens	7	100
Pp3c4_2810	0	0	Physcomitrium patens	7	100
Pp3c4_28100	0	0	Streptophytina	5	100
Pp3c4_28110	0	0	Bryopsida	6	100
Pp3c4_28120	0	0	Bryopsida	6	100
Pp3c4_28130	0	1	cellular organisms	1	100
Pp3c4_28140	0	1	Physcomitrium patens	7	100
Pp3c4_28160	0	0	cellular organisms	1	100
Pp3c4_28170	0	0	Viridiplantae	3	100
Pp3c4_2820	0	1	Streptophytina	5	100
Pp3c4_28210	0	0	Physcomitrium patens	7	100
Pp3c4_28220	0	0	Physcomitrium patens	7	100
Pp3c4_28230	0	1	Streptophytina	5	100
Pp3c4_28250	0	0	Bryopsida	6	100
Pp3c4_28270	0	0	Physcomitrium patens	7	100
Pp3c4_28281	0	0	Physcomitrium patens	7	100
Pp3c4_28290	0	0	Bryopsida	6	100
Pp3c4_2830	0	0	Viridiplantae	3	100
Pp3c4_28300	0	0	Viridiplantae	3	75
Pp3c4_28320	0	1	Physcomitrium patens	7	100
Pp3c4_28370	0	0	cellular organisms	1	100
Pp3c4_28390	0	0	cellular organisms	1	50
Pp3c4_2840	0	0	Viridiplantae	3	75
Pp3c4_28400	0	1	Eukaryota	2	40
Pp3c4_28410	0	1	cellular organisms	1	100
Pp3c4_28420	0	1	cellular organisms	1	100
Pp3c4_28430	0	1	Physcomitrium patens	7	100
Pp3c4_28440	0	1	Physcomitrium patens	7	100
Pp3c4_28450	0	0	Physcomitrium patens	7	100
Pp3c4_28500	0	0	Streptophytina	5	100
Pp3c4_2860	0	0	Viridiplantae	3	75
Pp3c4_28620	0	1	Physcomitrium patens	7	100
Pp3c4_28680	0	1	cellular organisms	1	100
Pp3c4_28740	1	0	cellular organisms	1	100
Pp3c4_28750	0	0	Physcomitrium patens	7	100
Pp3c4_28770	0	0	cellular organisms	1	100
Pp3c4_2880	0	0	cellular organisms	1	83
Pp3c4_28800	0	1	Streptophytina	5	100
Pp3c4_28828	0	0	Physcomitrium patens	7	100
Pp3c4_28860	0	0	cellular organisms	1	100
Pp3c4_28870	0	0	Physcomitrium patens	7	100
Pp3c4_28940	0	0	cellular organisms	1	100
Pp3c4_28946	0	0	cellular organisms	1	100
Pp3c4_28950	0	0	Physcomitrium patens	7	100
Pp3c4_28960	0	0	Physcomitrium patens	7	100
Pp3c4_28970	0	0	cellular organisms	1	100
Pp3c4_28972	0	0	cellular organisms	1	100
Pp3c4_28980	0	0	Physcomitrium patens	7	100
Pp3c4_29000	0	1	cellular organisms	1	100
Pp3c4_29040	0	0	Eukaryota	2	100
Pp3c4_29120	0	0	Physcomitrium patens	7	100
Pp3c4_29130	0	0	cellular organisms	1	66
Pp3c4_29150	0	0	cellular organisms	1	100
Pp3c4_29200	0	0	Viridiplantae	3	75
Pp3c4_29270	0	0	cellular organisms	1	100
Pp3c4_29300	0	0	Bryopsida	6	100
Pp3c4_29330	0	0	cellular organisms	1	100
Pp3c4_29350	0	1	Eukaryota	2	40
Pp3c4_29360	0	1	Physcomitrium patens	7	100
Pp3c4_29379	0	0	Physcomitrium patens	7	100
Pp3c4_29410	0	0	cellular organisms	1	100
Pp3c4_29419	0	0	Physcomitrium patens	7	100
Pp3c4_29440	0	0	Eukaryota	2	100
Pp3c4_29450	0	0	Bryopsida	6	100
Pp3c4_29460	0	0	cellular organisms	1	100
Pp3c4_29470	0	1	Streptophytina	5	100
Pp3c4_2950	0	0	Bryopsida	6	100
Pp3c4_29510	0	0	cellular organisms	1	66
Pp3c4_29550	0	1	Physcomitrium patens	7	100
Pp3c4_29560	0	0	Eukaryota	2	80
Pp3c4_29570	0	1	Physcomitrium patens	7	100
Pp3c4_29580	0	1	Possible contamination or HGT	NA	20
Pp3c4_29590	0	1	cellular organisms	1	33
Pp3c4_2960	0	1	cellular organisms	1	100
Pp3c4_29600	0	1	Physcomitrium patens	7	100
Pp3c4_2961	0	1	Physcomitrium patens	7	100
Pp3c4_29630	0	1	Physcomitrium patens	7	100
Pp3c4_29750	0	0	Streptophyta	4	100
Pp3c4_29760	0	0	Physcomitrium patens	7	100
Pp3c4_29800	0	0	cellular organisms	1	100
Pp3c4_29810	0	1	cellular organisms	1	100
Pp3c4_29820	0	0	cellular organisms	1	66
Pp3c4_29830	0	0	cellular organisms	1	100
Pp3c4_29840	0	1	Eukaryota	2	100
Pp3c4_29860	0	0	cellular organisms	1	100
Pp3c4_29870	0	0	Bryopsida	6	100
Pp3c4_29890	0	0	Physcomitrium patens	7	100
Pp3c4_2990	1	0	Streptophytina	5	100
Pp3c4_29910	0	0	cellular organisms	1	100
Pp3c4_29920	0	0	cellular organisms	1	100
Pp3c4_29930	0	0	cellular organisms	1	83
Pp3c4_29940	0	0	cellular organisms	1	83
Pp3c4_29960	0	0	Eukaryota	2	100
Pp3c4_29970	0	0	cellular organisms	1	83
Pp3c4_30010	0	1	Bryopsida	6	100
Pp3c4_30018	0	1	Physcomitrium patens	7	100
Pp3c4_30040	0	1	Eukaryota	2	100
Pp3c4_30060	0	0	Physcomitrium patens	7	100
Pp3c4_30070	0	0	Streptophytina	5	100
Pp3c4_30080	0	1	Bryopsida	6	100
Pp3c4_30220	0	1	cellular organisms	1	100
Pp3c4_30240	0	0	Streptophytina	5	100
Pp3c4_30300	0	0	Physcomitrium patens	7	100
Pp3c4_30310	0	0	Eukaryota	2	40
Pp3c4_30330	0	0	Eukaryota	2	100
Pp3c4_30340	0	1	cellular organisms	1	100
Pp3c4_30390	0	1	cellular organisms	1	100
Pp3c4_30400	0	1	Eukaryota	2	40
Pp3c4_30410	0	1	Streptophyta	4	100
Pp3c4_30420	0	1	Eukaryota	2	40
Pp3c4_3050	0	0	Bryopsida	6	100
Pp3c4_30500	0	1	Eukaryota	2	40
Pp3c4_30510	0	1	Eukaryota	2	100
Pp3c4_30520	0	0	Eukaryota	2	80
Pp3c4_30530	0	1	Streptophytina	5	100
Pp3c4_30547	0	0	Physcomitrium patens	7	100
Pp3c4_30558	0	1	Physcomitrium patens	7	100
Pp3c4_3060	0	0	cellular organisms	1	100
Pp3c4_30600	0	0	Eukaryota	2	80
Pp3c4_30620	0	0	cellular organisms	1	66
Pp3c4_30630	0	0	Physcomitrium patens	7	100
Pp3c4_30650	0	0	Physcomitrium patens	7	100
Pp3c4_30670	0	0	cellular organisms	1	100
Pp3c4_30689	0	0	Physcomitrium patens	7	100
Pp3c4_30697	0	0	Physcomitrium patens	7	100
Pp3c4_30710	0	0	cellular organisms	1	100
Pp3c4_30730	0	0	cellular organisms	1	100
Pp3c4_30740	0	0	cellular organisms	1	100
Pp3c4_30759	0	0	Physcomitrium patens	7	100
Pp3c4_30790	0	0	cellular organisms	1	100
Pp3c4_30860	0	1	Physcomitrium patens	7	100
Pp3c4_30870	0	1	cellular organisms	1	100
Pp3c4_3090	0	0	Streptophytina	5	100
Pp3c4_30930	0	0	Physcomitrium patens	7	100
Pp3c4_30950	0	1	cellular organisms	1	100
Pp3c4_3100	0	0	cellular organisms	1	100
Pp3c4_31000	0	0	cellular organisms	1	50
Pp3c4_31020	0	0	cellular organisms	1	66
Pp3c4_31030	0	0	Physcomitrium patens	7	100
Pp3c4_31050	0	0	Physcomitrium patens	7	100
Pp3c4_31070	0	1	Bryopsida	6	100
Pp3c4_31149	0	0	Physcomitrium patens	7	100
Pp3c4_31180	0	1	cellular organisms	1	83
Pp3c4_3120	0	0	cellular organisms	1	100
Pp3c4_31210	0	0	Eukaryota	2	100
Pp3c4_31220	0	0	Eukaryota	2	100
Pp3c4_31230	0	0	cellular organisms	1	100
Pp3c4_31240	0	0	cellular organisms	1	100
Pp3c4_31290	0	0	cellular organisms	1	100
Pp3c4_31303	0	0	Physcomitrium patens	7	100
Pp3c4_31307	0	1	Physcomitrium patens	7	100
Pp3c4_31330	0	1	Bryopsida	6	100
Pp3c4_31371	0	1	Physcomitrium patens	7	100
Pp3c4_3140	0	1	Eukaryota	2	100
Pp3c4_31430	0	0	Physcomitrium patens	7	100
Pp3c4_31450	0	0	Physcomitrium patens	7	100
Pp3c4_31456	0	0	Physcomitrium patens	7	100
Pp3c4_31477	0	0	Physcomitrium patens	7	100
Pp3c4_3150	0	0	Streptophytina	5	100
Pp3c4_31500	0	0	Streptophytina	5	100
Pp3c4_31530	0	0	cellular organisms	1	100
Pp3c4_31561	0	0	Physcomitrium patens	7	100
Pp3c4_31580	0	1	Physcomitrium patens	7	100
Pp3c4_31590	0	0	cellular organisms	1	100
Pp3c4_3160	0	1	Streptophytina	5	100
Pp3c4_31630	0	0	Streptophytina	5	100
Pp3c4_31660	0	0	cellular organisms	1	50
Pp3c4_31670	0	0	Absent from the DIAMOND/MMseqs2 results	NA	NA
Pp3c4_31680	0	0	cellular organisms	1	83
Pp3c4_31690	0	1	Physcomitrium patens	7	100
Pp3c4_3170	0	1	cellular organisms	1	100
Pp3c4_31700	0	0	Physcomitrium patens	7	100
Pp3c4_31749	0	0	Physcomitrium patens	7	100
Pp3c4_31750	0	0	Physcomitrium patens	7	100
Pp3c4_3180	0	1	cellular organisms	1	100
Pp3c4_31800	0	0	Streptophyta	4	66
Pp3c4_31830	0	0	cellular organisms	1	100
Pp3c4_31840	0	0	cellular organisms	1	100
Pp3c4_31850	0	0	Physcomitrium patens	7	100
Pp3c4_31860	0	0	Physcomitrium patens	7	100
Pp3c4_3190	0	1	Bryopsida	6	100
Pp3c4_31920	0	1	Physcomitrium patens	7	100
Pp3c4_31950	0	0	Streptophytina	5	100
Pp3c4_31960	0	0	cellular organisms	1	100
Pp3c4_31980	0	0	Physcomitrium patens	7	100
Pp3c4_31990	0	1	Streptophytina	5	50
Pp3c4_3200	0	0	Physcomitrium patens	7	100
Pp3c4_32050	0	1	cellular organisms	1	83
Pp3c4_32070	0	1	Streptophytina	5	100
Pp3c4_32079	0	0	Physcomitrium patens	7	100
Pp3c4_32090	0	1	Streptophytina	5	100
Pp3c4_3210	0	0	cellular organisms	1	100
Pp3c4_32150	0	0	Absent from the DIAMOND/MMseqs2 results	NA	NA
Pp3c4_32155	0	0	Absent from the DIAMOND/MMseqs2 results	NA	NA
Pp3c4_32160	0	0	cellular organisms	1	100
Pp3c4_32170	0	1	Physcomitrium patens	7	100
Pp3c4_32180	0	1	cellular organisms	1	100
Pp3c4_3220	0	0	cellular organisms	1	100
Pp3c4_32270	0	1	Physcomitrium patens	7	100
Pp3c4_32300	0	1	Streptophytina	5	100
Pp3c4_32330	0	1	cellular organisms	1	100
Pp3c4_32350	0	1	cellular organisms	1	100
Pp3c4_32358	1	0	Bryopsida	6	100
Pp3c4_32360	0	0	Physcomitrium patens	7	100
Pp3c4_32370	0	0	Physcomitrium patens	7	100
Pp3c4_32400	0	0	cellular organisms	1	83
Pp3c4_32410	0	0	Eukaryota	2	100
Pp3c4_32420	0	0	Physcomitrium patens	7	100
Pp3c4_3260	0	1	cellular organisms	1	66
Pp3c4_3270	0	1	Physcomitrium patens	7	100
Pp3c4_3290	0	0	Streptophytina	5	100
Pp3c4_3300	0	0	cellular organisms	1	100
Pp3c4_3409	0	0	cellular organisms	1	100
Pp3c4_3410	0	0	cellular organisms	1	100
Pp3c4_3420	0	1	Bryopsida	6	100
Pp3c4_3440	0	1	cellular organisms	1	83
Pp3c4_3450	0	1	cellular organisms	1	66
Pp3c4_3490	0	0	cellular organisms	1	100
Pp3c4_350	0	0	Streptophytina	5	100
Pp3c4_3510	0	0	Physcomitrium patens	7	100
Pp3c4_3520	0	0	Streptophytina	5	100
Pp3c4_3530	0	0	cellular organisms	1	100
Pp3c4_3550	0	1	Streptophyta	4	100
Pp3c4_3570	0	1	Physcomitrium patens	7	100
Pp3c4_360	0	0	Bryopsida	6	100
Pp3c4_3600	0	1	cellular organisms	1	100
Pp3c4_3610	0	1	Physcomitrium patens	7	100
Pp3c4_3621	0	1	Physcomitrium patens	7	100
Pp3c4_3630	0	1	Bryopsida	6	100
Pp3c4_3640	0	0	Physcomitrium patens	7	100
Pp3c4_3650	0	1	Streptophytina	5	100
Pp3c4_3660	0	0	Physcomitrium patens	7	100
Pp3c4_3670	0	1	cellular organisms	1	100
Pp3c4_370	0	0	Viridiplantae	3	100
Pp3c4_3720	0	0	cellular organisms	1	100
Pp3c4_3730	0	0	cellular organisms	1	100
Pp3c4_3770	0	1	cellular organisms	1	100
Pp3c4_3800	0	0	Eukaryota	2	80
Pp3c4_3810	0	0	Eukaryota	2	100
Pp3c4_3820	0	1	Streptophytina	5	100
Pp3c4_3870	0	0	Physcomitrium patens	7	100
Pp3c4_3890	0	0	cellular organisms	1	100
Pp3c4_390	0	0	cellular organisms	1	100
Pp3c4_3900	0	0	Eukaryota	2	100
Pp3c4_3920	0	0	Streptophytina	5	100
Pp3c4_3930	0	1	Physcomitrium patens	7	100
Pp3c4_3950	0	1	Physcomitrium patens	7	100
Pp3c4_3990	0	1	Physcomitrium patens	7	100
Pp3c4_400	0	0	Eukaryota	2	100
Pp3c4_4010	0	1	Streptophytina	5	100
Pp3c4_4040	0	1	Bryopsida	6	100
Pp3c4_4070	0	0	cellular organisms	1	100
Pp3c4_410	0	0	Bryopsida	6	100
Pp3c4_4120	0	0	Streptophytina	5	100
Pp3c4_4130	0	0	Streptophytina	5	100
Pp3c4_4140	0	1	Streptophytina	5	100
Pp3c4_4150	0	0	Physcomitrium patens	7	100
Pp3c4_4170	0	1	Physcomitrium patens	7	100
Pp3c4_4180	0	0	cellular organisms	1	100
Pp3c4_4220	0	0	Physcomitrium patens	7	100
Pp3c4_4230	0	0	Eukaryota	2	40
Pp3c4_4240	0	1	Bryopsida	6	100
Pp3c4_4250	0	1	Bryopsida	6	100
Pp3c4_4330	0	0	Physcomitrium patens	7	100
Pp3c4_4350	0	0	Bryopsida	6	100
Pp3c4_4360	0	0	cellular organisms	1	100
Pp3c4_4370	0	0	cellular organisms	1	100
Pp3c4_4390	0	0	Streptophytina	5	100
Pp3c4_4410	0	0	cellular organisms	1	100
Pp3c4_4420	0	0	cellular organisms	1	100
Pp3c4_4440	1	0	Streptophytina	5	50
Pp3c4_4450	0	0	Physcomitrium patens	7	100
Pp3c4_4470	0	1	Physcomitrium patens	7	100
Pp3c4_4580	0	0	Physcomitrium patens	7	100
Pp3c4_460	0	1	Physcomitrium patens	7	100
Pp3c4_4600	0	1	Physcomitrium patens	7	100
Pp3c4_4630	0	0	cellular organisms	1	83
Pp3c4_4670	0	0	Eukaryota	2	80
Pp3c4_4690	0	0	Streptophyta	4	100
Pp3c4_4700	0	0	Physcomitrium patens	7	100
Pp3c4_4720	0	0	cellular organisms	1	100
Pp3c4_4730	0	0	Bryopsida	6	100
Pp3c4_4750	0	0	Streptophytina	5	100
Pp3c4_4760	0	0	Streptophytina	5	100
Pp3c4_4790	0	0	cellular organisms	1	100
Pp3c4_4810	0	0	Physcomitrium patens	7	100
Pp3c4_4820	0	0	cellular organisms	1	100
Pp3c4_4830	0	1	cellular organisms	1	83
Pp3c4_4873	0	0	Physcomitrium patens	7	100
Pp3c4_4880	0	1	Bryopsida	6	100
Pp3c4_4881	0	1	Physcomitrium patens	7	100
Pp3c4_4900	0	0	Streptophyta	4	100
Pp3c4_4910	0	1	cellular organisms	1	83
Pp3c4_4920	0	0	Physcomitrium patens	7	100
Pp3c4_4940	0	1	Physcomitrium patens	7	100
Pp3c4_5000	0	0	Physcomitrium patens	7	100
Pp3c4_5010	0	1	Bryopsida	6	100
Pp3c4_5050	0	0	Viridiplantae	3	100
Pp3c4_5071	0	0	Physcomitrium patens	7	100
Pp3c4_5090	0	1	Eukaryota	2	100
Pp3c4_5098	0	1	Physcomitrium patens	7	100
Pp3c4_510	0	1	cellular organisms	1	100
Pp3c4_5110	0	0	Physcomitrium patens	7	100
Pp3c4_5120	0	0	Eukaryota	2	60
Pp3c4_5130	0	0	cellular organisms	1	100
Pp3c4_5148	0	1	Physcomitrium patens	7	100
Pp3c4_5160	0	1	Bryopsida	6	100
Pp3c4_5170	0	1	cellular organisms	1	100
Pp3c4_5178	0	1	Physcomitrium patens	7	100
Pp3c4_5190	0	0	cellular organisms	1	100
Pp3c4_5210	0	0	Physcomitrium patens	7	100
Pp3c4_5220	0	0	cellular organisms	1	100
Pp3c4_5240	0	0	Eukaryota	2	100
Pp3c4_5260	0	0	cellular organisms	1	83
Pp3c4_5270	0	0	Eukaryota	2	80
Pp3c4_5280	0	0	Physcomitrium patens	7	100
Pp3c4_5290	0	0	cellular organisms	1	100
Pp3c4_5300	0	0	Streptophyta	4	100
Pp3c4_5340	0	0	Absent from the DIAMOND/MMseqs2 results	NA	NA
Pp3c4_5390	0	0	Physcomitrium patens	7	100
Pp3c4_540	0	0	Streptophytina	5	100
Pp3c4_5400	0	0	Physcomitrium patens	7	100
Pp3c4_5410	0	0	Viridiplantae	3	100
Pp3c4_5440	0	0	Physcomitrium patens	7	100
Pp3c4_5510	0	1	Eukaryota	2	80
Pp3c4_5560	0	0	cellular organisms	1	50
Pp3c4_5680	0	0	cellular organisms	1	100
Pp3c4_5690	0	0	cellular organisms	1	100
Pp3c4_570	0	1	Physcomitrium patens	7	100
Pp3c4_5730	0	0	Eukaryota	2	80
Pp3c4_5733	0	1	cellular organisms	1	100
Pp3c4_5740	0	1	cellular organisms	1	100
Pp3c4_5790	0	1	Bryopsida	6	100
Pp3c4_5880	0	1	Physcomitrium patens	7	100
Pp3c4_5910	0	1	cellular organisms	1	66
Pp3c4_5930	0	1	cellular organisms	1	100
Pp3c4_5940	0	1	cellular organisms	1	100
Pp3c4_6000	0	1	Streptophytina	5	100
Pp3c4_6040	0	1	Physcomitrium patens	7	100
Pp3c4_6120	0	0	Eukaryota	2	100
Pp3c4_6130	0	0	Streptophytina	5	100
Pp3c4_6140	0	0	Bryopsida	6	100
Pp3c4_6210	0	0	Physcomitrium patens	7	100
Pp3c4_6220	0	0	cellular organisms	1	83
Pp3c4_6230	0	1	cellular organisms	1	100
Pp3c4_6240	0	1	Physcomitrium patens	7	100
Pp3c4_6260	0	1	cellular organisms	1	100
Pp3c4_6270	0	0	Physcomitrium patens	7	100
Pp3c4_6274	0	0	Physcomitrium patens	7	100
Pp3c4_6280	0	1	Streptophytina	5	100
Pp3c4_6290	0	1	Streptophytina	5	100
Pp3c4_6310	0	1	cellular organisms	1	100
Pp3c4_6340	0	0	Bryopsida	6	100
Pp3c4_6350	0	0	cellular organisms	1	100
Pp3c4_6360	0	1	Physcomitrium patens	7	100
Pp3c4_6370	0	1	cellular organisms	1	100
Pp3c4_6460	0	0	Eukaryota	2	100
Pp3c4_6480	0	0	cellular organisms	1	100
Pp3c4_6500	0	1	Streptophytina	5	100
Pp3c4_6530	0	0	Physcomitrium patens	7	100
Pp3c4_6540	0	0	Streptophytina	5	100
Pp3c4_6562	0	0	Streptophytina	5	100
Pp3c4_6570	0	0	Physcomitrium patens	7	100
Pp3c4_6580	0	1	Bryopsida	6	100
Pp3c4_6590	0	0	cellular organisms	1	100
Pp3c4_6610	0	0	cellular organisms	1	100
Pp3c4_6613	0	0	Physcomitrium patens	7	100
Pp3c4_6620	0	0	Physcomitrium patens	7	100
Pp3c4_6640	0	1	Eukaryota	2	100
Pp3c4_6650	0	1	Physcomitrium patens	7	100
Pp3c4_6670	0	0	cellular organisms	1	100
Pp3c4_6680	0	0	Physcomitrium patens	7	100
Pp3c4_6690	0	0	cellular organisms	1	100
Pp3c4_6720	0	0	cellular organisms	1	100
Pp3c4_6722	0	0	cellular organisms	1	100
Pp3c4_6740	0	1	Physcomitrium patens	7	100
Pp3c4_6770	0	0	Streptophytina	5	100
Pp3c4_6780	0	0	cellular organisms	1	83
Pp3c4_6830	0	1	Eukaryota	2	100
Pp3c4_6840	0	1	Eukaryota	2	100
Pp3c4_6860	0	0	Streptophytina	5	100
Pp3c4_6870	0	1	Streptophytina	5	100
Pp3c4_6900	0	0	Eukaryota	2	100
Pp3c4_6910	0	1	Streptophytina	5	100
Pp3c4_6925	0	0	Physcomitrium patens	7	100
Pp3c4_6930	0	1	Streptophytina	5	100
Pp3c4_6940	0	1	Eukaryota	2	100
Pp3c4_6980	0	0	Physcomitrium patens	7	100
Pp3c4_6990	0	0	Bryopsida	6	100
Pp3c4_70	0	0	Physcomitrium patens	7	100
Pp3c4_7000	0	0	Eukaryota	2	60
Pp3c4_7029	0	0	Physcomitrium patens	7	100
Pp3c4_7040	0	0	Streptophyta	4	100
Pp3c4_7070	0	0	cellular organisms	1	100
Pp3c4_7080	0	1	Streptophytina	5	100
Pp3c4_7100	0	0	Streptophytina	5	100
Pp3c4_7110	0	0	Physcomitrium patens	7	100
Pp3c4_7130	0	0	Physcomitrium patens	7	100
Pp3c4_7140	0	0	cellular organisms	1	100
Pp3c4_7160	0	1	Streptophytina	5	100
Pp3c4_7190	0	1	Physcomitrium patens	7	100
Pp3c4_7202	0	1	Eukaryota	2	60
Pp3c4_7220	0	1	Physcomitrium patens	7	100
Pp3c4_7230	0	1	Physcomitrium patens	7	100
Pp3c4_7240	0	0	Streptophytina	5	100
Pp3c4_7260	0	1	Eukaryota	2	60
Pp3c4_730	0	0	Physcomitrium patens	7	100
Pp3c4_7300	0	0	Physcomitrium patens	7	100
Pp3c4_7320	0	0	Streptophytina	5	100
Pp3c4_7328	0	0	Streptophytina	5	100
Pp3c4_7330	0	0	cellular organisms	1	100
Pp3c4_7390	0	1	cellular organisms	1	100
Pp3c4_740	0	0	Physcomitrium patens	7	100
Pp3c4_7410	0	0	Physcomitrium patens	7	100
Pp3c4_7430	0	0	cellular organisms	1	100
Pp3c4_7440	0	0	Physcomitrium patens	7	100
Pp3c4_7450	0	0	cellular organisms	1	100
Pp3c4_7460	0	0	cellular organisms	1	66
Pp3c4_7470	0	0	cellular organisms	1	100
Pp3c4_7480	0	0	cellular organisms	1	100
Pp3c4_7510	0	0	cellular organisms	1	100
Pp3c4_7540	0	1	cellular organisms	1	100
Pp3c4_7550	0	1	Streptophytina	5	100
Pp3c4_7558	0	1	Physcomitrium patens	7	100
Pp3c4_7560	0	1	Bryopsida	6	100
Pp3c4_7570	0	0	Eukaryota	2	100
Pp3c4_7580	0	0	Eukaryota	2	100
Pp3c4_7610	0	0	cellular organisms	1	100
Pp3c4_7620	0	0	cellular organisms	1	100
Pp3c4_7630	0	0	Eukaryota	2	100
Pp3c4_7660	0	0	Physcomitrium patens	7	100
Pp3c4_7680	0	1	cellular organisms	1	100
Pp3c4_7683	0	0	cellular organisms	1	50
Pp3c4_770	0	1	cellular organisms	1	66
Pp3c4_7710	0	1	cellular organisms	1	100
Pp3c4_7734	0	0	Physcomitrium patens	7	100
Pp3c4_7760	0	1	Eukaryota	2	60
Pp3c4_7770	0	1	Streptophyta	4	100
Pp3c4_7780	0	1	cellular organisms	1	100
Pp3c4_7790	0	0	Streptophytina	5	100
Pp3c4_780	0	1	cellular organisms	1	66
Pp3c4_7800	0	0	Eukaryota	2	60
Pp3c4_7810	0	0	Streptophytina	5	100
Pp3c4_7820	0	0	Eukaryota	2	80
Pp3c4_7870	0	0	cellular organisms	1	100
Pp3c4_7880	0	0	cellular organisms	1	100
Pp3c4_7890	0	0	Streptophytina	5	100
Pp3c4_7910	0	0	cellular organisms	1	100
Pp3c4_7920	0	0	Streptophyta	4	100
Pp3c4_7950	0	0	Physcomitrium patens	7	100
Pp3c4_7960	0	0	cellular organisms	1	100
Pp3c4_7965	0	0	cellular organisms	1	100
Pp3c4_7970	0	0	Viridiplantae	3	100
Pp3c4_7990	0	0	cellular organisms	1	100
Pp3c4_8	0	0	Bryopsida	6	100
Pp3c4_80	0	0	Physcomitrium patens	7	100
Pp3c4_8040	0	0	Physcomitrium patens	7	100
Pp3c4_8060	0	0	Streptophytina	5	100
Pp3c4_8080	0	0	Eukaryota	2	100
Pp3c4_8090	0	0	Physcomitrium patens	7	100
Pp3c4_810	0	0	cellular organisms	1	100
Pp3c4_8100	0	0	Eukaryota	2	80
Pp3c4_8110	0	0	Eukaryota	2	80
Pp3c4_8119	0	0	Physcomitrium patens	7	100
Pp3c4_8130	0	0	cellular organisms	1	100
Pp3c4_8140	0	0	cellular organisms	1	100
Pp3c4_8159	0	0	cellular organisms	1	100
Pp3c4_8171	0	0	cellular organisms	1	100
Pp3c4_8190	0	1	cellular organisms	1	100
Pp3c4_8230	0	0	Eukaryota	2	100
Pp3c4_8240	0	0	Viridiplantae	3	75
Pp3c4_8250	0	1	cellular organisms	1	100
Pp3c4_8299	0	1	Absent from the DIAMOND/MMseqs2 results	NA	NA
Pp3c4_830	0	1	Physcomitrium patens	7	100
Pp3c4_8300	0	1	Absent from the DIAMOND/MMseqs2 results	NA	NA
Pp3c4_8330	0	0	cellular organisms	1	100
Pp3c4_8340	0	0	cellular organisms	1	100
Pp3c4_8347	0	1	Physcomitrium patens	7	100
Pp3c4_8350	0	1	Bryopsida	6	100
Pp3c4_840	0	0	Physcomitrium patens	7	100
Pp3c4_8470	0	0	cellular organisms	1	100
Pp3c4_8490	0	0	cellular organisms	1	100
Pp3c4_850	0	1	Streptophytina	5	100
Pp3c4_8504	0	1	Eukaryota	2	100
Pp3c4_8510	0	1	Physcomitrium patens	7	100
Pp3c4_8520	0	0	Physcomitrium patens	7	100
Pp3c4_8530	0	0	Physcomitrium patens	7	100
Pp3c4_8540	0	0	Physcomitrium patens	7	100
Pp3c4_8550	0	0	cellular organisms	1	83
Pp3c4_8560	0	1	cellular organisms	1	100
Pp3c4_8570	0	0	cellular organisms	1	100
Pp3c4_8580	0	0	Physcomitrium patens	7	100
Pp3c4_859	0	1	Physcomitrium patens	7	100
Pp3c4_8600	0	0	cellular organisms	1	100
Pp3c4_8610	0	0	Eukaryota	2	80
Pp3c4_8620	0	0	cellular organisms	1	100
Pp3c4_8630	0	1	cellular organisms	1	83
Pp3c4_8640	0	0	cellular organisms	1	100
Pp3c4_8660	0	1	Bryopsida	6	100
Pp3c4_8670	0	0	Streptophytina	5	100
Pp3c4_8710	0	0	Physcomitrium patens	7	100
Pp3c4_8720	0	0	cellular organisms	1	100
Pp3c4_8790	1	1	Eukaryota	2	40
Pp3c4_880	0	1	Physcomitrium patens	7	100
Pp3c4_8800	0	1	Bryopsida	6	100
Pp3c4_8810	0	1	Bryopsida	6	100
Pp3c4_8870	0	1	Physcomitrium patens	7	100
Pp3c4_890	0	1	Bryopsida	6	100
Pp3c4_8940	0	0	Bryopsida	6	100
Pp3c4_8950	0	1	Streptophytina	5	100
Pp3c4_8970	0	0	cellular organisms	1	100
Pp3c4_900	0	0	Eukaryota	2	100
Pp3c4_910	0	0	cellular organisms	1	66
Pp3c4_9110	0	0	cellular organisms	1	100
Pp3c4_9140	0	0	cellular organisms	1	100
Pp3c4_930	0	0	Viridiplantae	3	75
Pp3c4_9300	0	0	Streptophytina	5	100
Pp3c4_940	0	0	Physcomitrium patens	7	100
Pp3c4_9430	0	1	cellular organisms	1	100
Pp3c4_9450	0	0	cellular organisms	1	100
Pp3c4_950	0	0	cellular organisms	1	100
Pp3c4_960	0	0	cellular organisms	1	83
Pp3c4_9600	0	1	Streptophytina	5	100
Pp3c4_9640	0	0	cellular organisms	1	83
Pp3c4_9670	0	1	Streptophytina	5	100
Pp3c4_9690	0	0	Streptophytina	5	100
Pp3c4_970	0	0	cellular organisms	1	50
Pp3c4_9720	0	0	Viridiplantae	3	100
Pp3c4_9730	0	0	Eukaryota	2	100
Pp3c4_9740	0	1	Absent from the DIAMOND/MMseqs2 results	NA	NA
Pp3c4_9790	0	0	Streptophytina	5	100
Pp3c4_9820	0	1	cellular organisms	1	83
Pp3c4_9900	0	1	cellular organisms	1	100
Pp3c4_9910	0	0	cellular organisms	1	100
Pp3c4_9940	0	1	Streptophytina	5	100
Pp3c5_10	0	1	Physcomitrium patens	7	100
Pp3c5_100	0	0	Eukaryota	2	100
Pp3c5_1000	0	0	Eukaryota	2	80
Pp3c5_10000	0	0	cellular organisms	1	100
Pp3c5_10010	0	0	Eukaryota	2	100
Pp3c5_10020	0	0	cellular organisms	1	100
Pp3c5_10040	0	0	Bryopsida	6	100
Pp3c5_10059	0	0	Physcomitrium patens	7	100
Pp3c5_10090	0	1	Physcomitrium patens	7	100
Pp3c5_1010	0	0	cellular organisms	1	100
Pp3c5_10110	0	0	Physcomitrium patens	7	100
Pp3c5_10130	0	0	cellular organisms	1	83
Pp3c5_10140	0	0	Eukaryota	2	80
Pp3c5_10150	0	0	Streptophytina	5	100
Pp3c5_10160	0	1	Bryopsida	6	100
Pp3c5_10200	0	0	Eukaryota	2	100
Pp3c5_10210	0	0	Physcomitrium patens	7	100
Pp3c5_10220	0	0	Eukaryota	2	100
Pp3c5_10240	0	0	cellular organisms	1	100
Pp3c5_10250	0	0	cellular organisms	1	100
Pp3c5_10270	0	1	Bryopsida	6	100
Pp3c5_10280	0	0	Physcomitrium patens	7	100
Pp3c5_103	0	0	Eukaryota	2	100
Pp3c5_1030	0	0	Physcomitrium patens	7	100
Pp3c5_10300	0	0	Eukaryota	2	100
Pp3c5_10320	0	0	cellular organisms	1	100
Pp3c5_10340	0	1	cellular organisms	1	100
Pp3c5_10370	0	0	Streptophytina	5	100
Pp3c5_10389	0	0	Physcomitrium patens	7	100
Pp3c5_1040	0	0	Streptophytina	5	100
Pp3c5_10430	0	1	cellular organisms	1	100
Pp3c5_10450	0	0	Eukaryota	2	80
Pp3c5_10550	0	1	cellular organisms	1	100
Pp3c5_10560	0	0	Bryopsida	6	100
Pp3c5_10580	0	0	cellular organisms	1	100
Pp3c5_1060	0	1	cellular organisms	1	100
Pp3c5_10600	0	0	Eukaryota	2	60
Pp3c5_10610	0	0	Eukaryota	2	100
Pp3c5_10620	0	0	cellular organisms	1	100
Pp3c5_10640	0	1	Physcomitrium patens	7	100
Pp3c5_10650	0	0	Streptophytina	5	100
Pp3c5_10680	0	0	Streptophytina	5	100
Pp3c5_10690	0	0	Streptophyta	4	100
Pp3c5_10700	0	0	Streptophytina	5	100
Pp3c5_10720	0	0	Eukaryota	2	100
Pp3c5_10730	0	0	cellular organisms	1	50
Pp3c5_10740	0	0	Physcomitrium patens	7	100
Pp3c5_10750	0	0	cellular organisms	1	100
Pp3c5_10760	0	0	cellular organisms	1	100
Pp3c5_10780	0	1	cellular organisms	1	100
Pp3c5_10920	0	1	cellular organisms	1	100
Pp3c5_10940	1	0	Physcomitrium patens	7	100
Pp3c5_10960	0	1	Streptophytina	5	100
Pp3c5_10970	0	1	cellular organisms	1	100
Pp3c5_11050	0	0	Physcomitrium patens	7	100
Pp3c5_11060	0	0	Bryopsida	6	100
Pp3c5_11069	0	0	Physcomitrium patens	7	100
Pp3c5_11090	0	0	cellular organisms	1	100
Pp3c5_11100	0	0	cellular organisms	1	100
Pp3c5_11130	0	1	Physcomitrium patens	7	100
Pp3c5_11140	0	1	Bryopsida	6	100
Pp3c5_11150	0	1	Streptophytina	5	100
Pp3c5_11160	0	1	Bryopsida	6	100
Pp3c5_11170	0	0	Viridiplantae	3	100
Pp3c5_11180	0	0	cellular organisms	1	100
Pp3c5_11190	0	0	Physcomitrium patens	7	100
Pp3c5_1120	0	1	Physcomitrium patens	7	100
Pp3c5_11200	0	1	cellular organisms	1	100
Pp3c5_11220	0	0	Viridiplantae	3	100
Pp3c5_11260	0	1	Streptophytina	5	100
Pp3c5_11287	0	1	Physcomitrium patens	7	100
Pp3c5_11330	0	0	Eukaryota	2	100
Pp3c5_11340	0	0	cellular organisms	1	100
Pp3c5_11350	0	0	Eukaryota	2	80
Pp3c5_11390	0	1	Streptophyta	4	100
Pp3c5_1140	0	1	Streptophytina	5	100
Pp3c5_11430	0	0	Physcomitrium patens	7	100
Pp3c5_11450	0	0	Eukaryota	2	60
Pp3c5_11460	1	0	Physcomitrium patens	7	100
Pp3c5_11490	0	1	Physcomitrium patens	7	100
Pp3c5_11491	0	0	Physcomitrium patens	7	100
Pp3c5_11550	0	0	Viridiplantae	3	100
Pp3c5_11560	0	0	Streptophytina	5	100
Pp3c5_1160	0	1	Bryopsida	6	100
Pp3c5_11600	0	1	Physcomitrium patens	7	100
Pp3c5_11610	0	1	Bryopsida	6	100
Pp3c5_11620	0	1	cellular organisms	1	66
Pp3c5_11640	0	0	cellular organisms	1	100
Pp3c5_11660	0	0	Physcomitrium patens	7	100
Pp3c5_11690	0	0	cellular organisms	1	100
Pp3c5_11710	0	1	Physcomitrium patens	7	100
Pp3c5_11730	0	1	Bryopsida	6	100
Pp3c5_11779	0	1	Physcomitrium patens	7	100
Pp3c5_11780	0	1	Physcomitrium patens	7	100
Pp3c5_1180	0	1	Streptophytina	5	100
Pp3c5_11800	0	0	Bryopsida	6	100
Pp3c5_11860	0	0	Physcomitrium patens	7	100
Pp3c5_11880	0	1	Bryopsida	6	100
Pp3c5_11900	0	0	cellular organisms	1	100
Pp3c5_11902	0	0	cellular organisms	1	100
Pp3c5_11930	0	0	Physcomitrium patens	7	100
Pp3c5_11990	0	0	Physcomitrium patens	7	100
Pp3c5_120	0	0	Physcomitrium patens	7	100
Pp3c5_12020	0	0	Physcomitrium patens	7	100
Pp3c5_12030	0	0	Physcomitrium patens	7	100
Pp3c5_12040	0	0	Absent from the DIAMOND/MMseqs2 results	NA	NA
Pp3c5_12050	0	0	Absent from the DIAMOND/MMseqs2 results	NA	NA
Pp3c5_12060	0	0	cellular organisms	1	66
Pp3c5_12070	0	1	Eukaryota	2	100
Pp3c5_12130	0	1	Bryopsida	6	100
Pp3c5_12159	0	0	Physcomitrium patens	7	100
Pp3c5_12180	0	0	Eukaryota	2	60
Pp3c5_12200	0	1	Physcomitrium patens	7	100
Pp3c5_12210	0	0	Eukaryota	2	100
Pp3c5_12218	0	0	Physcomitrium patens	7	100
Pp3c5_12240	0	1	cellular organisms	1	100
Pp3c5_12260	0	0	Bryopsida	6	100
Pp3c5_12270	0	0	Bryopsida	6	100
Pp3c5_12280	0	0	Streptophyta	4	100
Pp3c5_12290	0	0	Eukaryota	2	100
Pp3c5_12300	0	1	Physcomitrium patens	7	100
Pp3c5_12320	0	1	Physcomitrium patens	7	100
Pp3c5_12340	0	0	Streptophyta	4	100
Pp3c5_12360	0	1	Eukaryota	2	100
Pp3c5_12370	0	1	cellular organisms	1	100
Pp3c5_1240	0	0	Physcomitrium patens	7	100
Pp3c5_12400	0	0	cellular organisms	1	100
Pp3c5_12410	0	0	cellular organisms	1	100
Pp3c5_12420	0	1	Bryopsida	6	100
Pp3c5_12431	1	0	Eukaryota	2	100
Pp3c5_12440	0	0	cellular organisms	1	100
Pp3c5_12460	0	0	Physcomitrium patens	7	100
Pp3c5_1250	0	0	Bryopsida	6	100
Pp3c5_12510	0	0	Bryopsida	6	100
Pp3c5_12530	0	0	Streptophytina	5	100
Pp3c5_12660	0	1	cellular organisms	1	66
Pp3c5_12668	0	0	Possible contamination or HGT	NA	16
Pp3c5_12670	0	0	cellular organisms	1	83
Pp3c5_1269	0	1	Physcomitrium patens	7	100
Pp3c5_12720	0	0	cellular organisms	1	50
Pp3c5_12730	0	1	cellular organisms	1	100
Pp3c5_12740	0	1	cellular organisms	1	66
Pp3c5_12750	0	1	cellular organisms	1	66
Pp3c5_12767	0	1	cellular organisms	1	83
Pp3c5_12770	0	1	cellular organisms	1	66
Pp3c5_12781	0	1	Physcomitrium patens	7	100
Pp3c5_12820	0	1	cellular organisms	1	66
Pp3c5_1284	0	0	Physcomitrium patens	7	100
Pp3c5_12860	0	1	Physcomitrium patens	7	100
Pp3c5_12870	0	1	Eukaryota	2	100
Pp3c5_12890	0	0	cellular organisms	1	100
Pp3c5_1290	0	1	Eukaryota	2	60
Pp3c5_12900	0	0	cellular organisms	1	100
Pp3c5_12930	0	0	Eukaryota	2	100
Pp3c5_12940	0	0	cellular organisms	1	100
Pp3c5_12950	0	1	Eukaryota	2	60
Pp3c5_12960	0	0	Physcomitrium patens	7	100
Pp3c5_12980	0	1	Physcomitrium patens	7	100
Pp3c5_12990	0	0	cellular organisms	1	100
Pp3c5_13100	0	0	Physcomitrium patens	7	100
Pp3c5_13120	0	1	Streptophytina	5	100
Pp3c5_13122	0	1	Streptophytina	5	100
Pp3c5_13160	0	0	cellular organisms	1	100
Pp3c5_13170	0	0	Bryopsida	6	100
Pp3c5_13180	0	0	cellular organisms	1	100
Pp3c5_13200	0	0	cellular organisms	1	100
Pp3c5_13210	0	1	cellular organisms	1	100
Pp3c5_13260	0	0	Streptophytina	5	100
Pp3c5_13270	0	0	Physcomitrium patens	7	100
Pp3c5_13280	0	0	cellular organisms	1	100
Pp3c5_13290	0	0	cellular organisms	1	100
Pp3c5_13310	0	0	cellular organisms	1	100
Pp3c5_13320	0	0	cellular organisms	1	83
Pp3c5_13330	0	0	cellular organisms	1	100
Pp3c5_13340	0	0	Physcomitrium patens	7	100
Pp3c5_13360	0	1	Bryopsida	6	100
Pp3c5_1350	0	0	Physcomitrium patens	7	100
Pp3c5_13510	0	0	Streptophytina	5	100
Pp3c5_13519	0	1	Physcomitrium patens	7	100
Pp3c5_13560	0	0	Eukaryota	2	80
Pp3c5_13580	0	0	Eukaryota	2	100
Pp3c5_13590	0	0	Viridiplantae	3	100
Pp3c5_13600	0	0	cellular organisms	1	83
Pp3c5_13660	0	1	cellular organisms	1	100
Pp3c5_13670	0	1	cellular organisms	1	100
Pp3c5_1370	0	0	cellular organisms	1	100
Pp3c5_13770	0	0	cellular organisms	1	83
Pp3c5_13780	0	0	cellular organisms	1	100
Pp3c5_13790	0	0	cellular organisms	1	100
Pp3c5_13810	0	0	cellular organisms	1	100
Pp3c5_13820	0	0	cellular organisms	1	83
Pp3c5_13830	0	1	Physcomitrium patens	7	100
Pp3c5_13840	0	1	cellular organisms	1	66
Pp3c5_1390	0	0	Bryopsida	6	100
Pp3c5_13920	0	1	Bryopsida	6	100
Pp3c5_13930	0	1	cellular organisms	1	66
Pp3c5_13940	0	1	Bryopsida	6	100
Pp3c5_13950	0	1	Physcomitrium patens	7	100
Pp3c5_13990	0	0	Eukaryota	2	100
Pp3c5_1400	1	0	Physcomitrium patens	7	100
Pp3c5_14020	0	0	cellular organisms	1	83
Pp3c5_14033	0	0	Physcomitrium patens	7	100
Pp3c5_14040	0	0	Physcomitrium patens	7	100
Pp3c5_14050	0	0	Physcomitrium patens	7	100
Pp3c5_14060	0	0	Streptophytina	5	100
Pp3c5_14069	0	0	Physcomitrium patens	7	100
Pp3c5_14090	0	0	Streptophytina	5	100
Pp3c5_14091	0	0	Physcomitrium patens	7	100
Pp3c5_1410	1	0	cellular organisms	1	100
Pp3c5_14110	0	0	Physcomitrium patens	7	100
Pp3c5_14160	0	1	Eukaryota	2	80
Pp3c5_14170	0	0	Physcomitrium patens	7	100
Pp3c5_14180	0	0	Streptophytina	5	50
Pp3c5_1420	1	0	cellular organisms	1	83
Pp3c5_14220	0	0	cellular organisms	1	100
Pp3c5_14230	0	0	Eukaryota	2	80
Pp3c5_14240	0	0	Eukaryota	2	100
Pp3c5_14260	0	1	cellular organisms	1	100
Pp3c5_14290	0	0	cellular organisms	1	33
Pp3c5_14300	0	1	cellular organisms	1	100
Pp3c5_14310	0	0	Eukaryota	2	100
Pp3c5_14360	0	1	cellular organisms	1	100
Pp3c5_14430	0	1	cellular organisms	1	100
Pp3c5_14440	0	1	Bryopsida	6	100
Pp3c5_14460	0	0	Physcomitrium patens	7	100
Pp3c5_14550	0	0	Physcomitrium patens	7	100
Pp3c5_14560	0	0	Eukaryota	2	100
Pp3c5_14580	0	0	Physcomitrium patens	7	100
Pp3c5_14600	0	1	Physcomitrium patens	7	100
Pp3c5_14610	0	1	cellular organisms	1	83
Pp3c5_14630	0	1	cellular organisms	1	100
Pp3c5_14640	0	0	Bryopsida	6	100
Pp3c5_14660	0	0	cellular organisms	1	100
Pp3c5_1470	0	1	Physcomitrium patens	7	100
Pp3c5_14710	0	0	Viridiplantae	3	100
Pp3c5_14730	0	0	Eukaryota	2	100
Pp3c5_14760	0	0	Physcomitrium patens	7	100
Pp3c5_14770	0	1	Physcomitrium patens	7	100
Pp3c5_14780	0	0	Physcomitrium patens	7	100
Pp3c5_14790	0	0	Streptophytina	5	100
Pp3c5_1480	0	1	Bryopsida	6	100
Pp3c5_14800	0	0	cellular organisms	1	100
Pp3c5_14810	0	1	cellular organisms	1	100
Pp3c5_14830	0	1	Bryopsida	6	100
Pp3c5_14840	0	1	cellular organisms	1	100
Pp3c5_14860	0	1	Physcomitrium patens	7	100
Pp3c5_14870	0	0	cellular organisms	1	100
Pp3c5_14880	0	0	cellular organisms	1	100
Pp3c5_14890	0	0	Physcomitrium patens	7	100
Pp3c5_1490	0	1	Physcomitrium patens	7	100
Pp3c5_14900	0	0	cellular organisms	1	100
Pp3c5_14910	0	1	Streptophytina	5	100
Pp3c5_14930	0	1	cellular organisms	1	100
Pp3c5_14940	0	0	Eukaryota	2	100
Pp3c5_14970	0	1	cellular organisms	1	100
Pp3c5_1500	0	1	Physcomitrium patens	7	100
Pp3c5_15000	0	0	Physcomitrium patens	7	100
Pp3c5_15010	0	0	Streptophytina	5	100
Pp3c5_15020	0	0	Physcomitrium patens	7	100
Pp3c5_15050	0	0	cellular organisms	1	100
Pp3c5_15080	0	0	Physcomitrium patens	7	100
Pp3c5_15090	0	0	Eukaryota	2	80
Pp3c5_1510	0	1	Streptophytina	5	100
Pp3c5_15100	0	0	cellular organisms	1	100
Pp3c5_15120	0	0	Eukaryota	2	100
Pp3c5_15180	0	0	cellular organisms	1	100
Pp3c5_15190	0	0	Streptophyta	4	100
Pp3c5_15200	0	0	Streptophytina	5	100
Pp3c5_15210	0	0	Physcomitrium patens	7	100
Pp3c5_15220	0	0	cellular organisms	1	100
Pp3c5_15230	0	0	Streptophytina	5	100
Pp3c5_15240	0	1	Eukaryota	2	80
Pp3c5_15250	0	0	Streptophytina	5	100
Pp3c5_15270	0	0	Viridiplantae	3	100
Pp3c5_15280	0	0	cellular organisms	1	83
Pp3c5_15290	0	0	Bryopsida	6	100
Pp3c5_15320	0	0	Bryopsida	6	100
Pp3c5_15330	0	0	Streptophytina	5	100
Pp3c5_15380	0	0	Eukaryota	2	40
Pp3c5_15390	0	0	cellular organisms	1	100
Pp3c5_15400	0	1	cellular organisms	1	100
Pp3c5_1541	0	0	Physcomitrium patens	7	100
Pp3c5_15410	0	1	Eukaryota	2	100
Pp3c5_15420	0	0	Eukaryota	2	100
Pp3c5_15430	0	0	Physcomitrium patens	7	100
Pp3c5_15435	0	0	Physcomitrium patens	7	100
Pp3c5_15450	0	0	Eukaryota	2	100
Pp3c5_15490	0	1	cellular organisms	1	100
Pp3c5_15500	0	0	Eukaryota	2	80
Pp3c5_15510	0	0	Streptophyta	4	100
Pp3c5_15520	0	0	Eukaryota	2	100
Pp3c5_15530	0	0	Viridiplantae	3	100
Pp3c5_15550	0	1	cellular organisms	1	83
Pp3c5_15560	0	0	Eukaryota	2	40
Pp3c5_15570	0	1	Physcomitrium patens	7	100
Pp3c5_15580	0	0	cellular organisms	1	100
Pp3c5_15590	0	0	cellular organisms	1	100
Pp3c5_15600	0	1	cellular organisms	1	83
Pp3c5_15610	0	0	Eukaryota	2	80
Pp3c5_15620	0	0	Bryopsida	6	100
Pp3c5_15630	0	0	Physcomitrium patens	7	100
Pp3c5_15640	0	0	cellular organisms	1	100
Pp3c5_15650	0	0	cellular organisms	1	66
Pp3c5_15680	0	1	Bryopsida	6	100
Pp3c5_15690	0	0	cellular organisms	1	83
Pp3c5_15699	0	0	Physcomitrium patens	7	100
Pp3c5_1570	0	0	Physcomitrium patens	7	100
Pp3c5_15710	0	0	Eukaryota	2	80
Pp3c5_15730	0	0	Eukaryota	2	100
Pp3c5_15740	0	0	cellular organisms	1	100
Pp3c5_15750	0	0	cellular organisms	1	100
Pp3c5_15760	0	0	Physcomitrium patens	7	100
Pp3c5_15770	0	1	Eukaryota	2	100
Pp3c5_15800	0	0	Streptophytina	5	100
Pp3c5_15870	0	1	Physcomitrium patens	7	100
Pp3c5_15880	0	1	cellular organisms	1	66
Pp3c5_1590	0	0	cellular organisms	1	100
Pp3c5_15970	0	0	Physcomitrium patens	7	100
Pp3c5_15980	0	1	cellular organisms	1	100
Pp3c5_15990	0	0	Streptophytina	5	100
Pp3c5_16070	0	0	cellular organisms	1	100
Pp3c5_16080	0	0	Eukaryota	2	100
Pp3c5_16090	0	0	Streptophytina	5	100
Pp3c5_1610	0	0	Bryopsida	6	100
Pp3c5_16110	0	0	Physcomitrium patens	7	100
Pp3c5_16120	0	0	Viridiplantae	3	100
Pp3c5_16170	0	1	Physcomitrium patens	7	100
Pp3c5_1620	0	0	Physcomitrium patens	7	100
Pp3c5_16200	0	1	cellular organisms	1	100
Pp3c5_16210	0	0	Physcomitrium patens	7	100
Pp3c5_16220	0	0	cellular organisms	1	83
Pp3c5_16230	0	0	Streptophytina	5	100
Pp3c5_16240	0	0	Streptophytina	5	100
Pp3c5_16250	0	0	cellular organisms	1	100
Pp3c5_16270	0	1	cellular organisms	1	66
Pp3c5_16280	0	0	Eukaryota	2	100
Pp3c5_16290	0	0	cellular organisms	1	100
Pp3c5_1630	0	1	cellular organisms	1	100
Pp3c5_16340	0	1	cellular organisms	1	100
Pp3c5_16420	0	1	cellular organisms	1	83
Pp3c5_16430	0	1	Eukaryota	2	80
Pp3c5_16440	0	0	Physcomitrium patens	7	100
Pp3c5_16470	0	0	cellular organisms	1	100
Pp3c5_16490	0	0	cellular organisms	1	100
Pp3c5_1650	0	1	Physcomitrium patens	7	100
Pp3c5_16510	0	0	Physcomitrium patens	7	100
Pp3c5_16520	0	0	cellular organisms	1	83
Pp3c5_16535	0	1	Physcomitrium patens	7	100
Pp3c5_16580	0	1	Bryopsida	6	100
Pp3c5_16590	0	1	Eukaryota	2	60
Pp3c5_16610	0	1	Bryopsida	6	100
Pp3c5_16620	0	1	Physcomitrium patens	7	100
Pp3c5_16650	0	1	Streptophytina	5	100
Pp3c5_16660	0	1	cellular organisms	1	100
Pp3c5_16670	0	1	Streptophytina	5	100
Pp3c5_16680	0	1	Streptophytina	5	50
Pp3c5_16690	0	0	cellular organisms	1	100
Pp3c5_16700	0	0	cellular organisms	1	66
Pp3c5_16710	0	0	cellular organisms	1	100
Pp3c5_16730	0	1	Eukaryota	2	60
Pp3c5_16761	0	0	Physcomitrium patens	7	100
Pp3c5_16770	0	0	cellular organisms	1	100
Pp3c5_16790	0	0	Bryopsida	6	100
Pp3c5_1680	0	0	Physcomitrium patens	7	100
Pp3c5_16801	0	0	Streptophytina	5	100
Pp3c5_16820	0	0	cellular organisms	1	100
Pp3c5_16830	0	0	cellular organisms	1	100
Pp3c5_16850	0	0	cellular organisms	1	100
Pp3c5_16860	0	0	Eukaryota	2	100
Pp3c5_16880	0	1	cellular organisms	1	66
Pp3c5_16890	0	0	Bryopsida	6	100
Pp3c5_1690	0	0	Eukaryota	2	100
Pp3c5_16910	0	0	cellular organisms	1	66
Pp3c5_16930	0	0	Physcomitrium patens	7	100
Pp3c5_16940	0	0	Physcomitrium patens	7	100
Pp3c5_16950	0	0	Streptophytina	5	100
Pp3c5_16960	0	0	Eukaryota	2	100
Pp3c5_16980	0	0	Bryopsida	6	100
Pp3c5_17000	0	0	Streptophytina	5	100
Pp3c5_17010	0	0	Eukaryota	2	80
Pp3c5_17020	0	0	cellular organisms	1	100
Pp3c5_17030	0	0	Eukaryota	2	100
Pp3c5_17080	0	0	Physcomitrium patens	7	100
Pp3c5_17090	0	0	Eukaryota	2	100
Pp3c5_1710	0	0	Streptophytina	5	100
Pp3c5_17110	0	1	Eukaryota	2	60
Pp3c5_17130	0	0	cellular organisms	1	100
Pp3c5_17150	0	0	cellular organisms	1	100
Pp3c5_17160	0	0	Streptophyta	4	100
Pp3c5_17170	0	0	Bryopsida	6	100
Pp3c5_17190	0	0	Absent from the DIAMOND/MMseqs2 results	NA	NA
Pp3c5_1720	0	0	Physcomitrium patens	7	100
Pp3c5_17200	0	0	cellular organisms	1	100
Pp3c5_17240	0	0	Physcomitrium patens	7	100
Pp3c5_17260	0	0	Physcomitrium patens	7	100
Pp3c5_17270	0	0	cellular organisms	1	100
Pp3c5_17290	0	0	cellular organisms	1	83
Pp3c5_1730	0	0	cellular organisms	1	66
Pp3c5_17300	0	0	Viridiplantae	3	100
Pp3c5_17310	0	0	Streptophytina	5	100
Pp3c5_17340	0	0	Physcomitrium patens	7	100
Pp3c5_17370	0	1	Bryopsida	6	100
Pp3c5_1740	0	0	Bryopsida	6	100
Pp3c5_17440	0	1	cellular organisms	1	100
Pp3c5_17461	0	1	Physcomitrium patens	7	100
Pp3c5_17462	0	1	Physcomitrium patens	7	100
Pp3c5_17470	0	0	cellular organisms	1	66
Pp3c5_17510	0	1	Physcomitrium patens	7	100
Pp3c5_17550	0	0	Physcomitrium patens	7	100
Pp3c5_17560	0	0	Physcomitrium patens	7	100
Pp3c5_17580	0	1	Physcomitrium patens	7	100
Pp3c5_17581	0	1	Physcomitrium patens	7	100
Pp3c5_17600	0	1	Physcomitrium patens	7	100
Pp3c5_17669	0	0	Physcomitrium patens	7	100
Pp3c5_1770	0	0	Physcomitrium patens	7	100
Pp3c5_17700	0	0	Physcomitrium patens	7	100
Pp3c5_17710	0	0	Physcomitrium patens	7	100
Pp3c5_17730	0	0	cellular organisms	1	100
Pp3c5_17740	0	1	Physcomitrium patens	7	100
Pp3c5_17790	0	1	cellular organisms	1	50
Pp3c5_17810	0	0	Physcomitrium patens	7	100
Pp3c5_17830	0	1	cellular organisms	1	100
Pp3c5_17840	0	1	Physcomitrium patens	7	100
Pp3c5_17850	0	0	Eukaryota	2	100
Pp3c5_17880	0	1	cellular organisms	1	66
Pp3c5_17890	0	0	Physcomitrium patens	7	100
Pp3c5_1791	0	0	cellular organisms	1	100
Pp3c5_17950	0	1	cellular organisms	1	83
Pp3c5_1800	0	0	cellular organisms	1	100
Pp3c5_18040	0	1	cellular organisms	1	100
Pp3c5_18060	0	1	cellular organisms	1	100
Pp3c5_1820	0	1	Physcomitrium patens	7	100
Pp3c5_18220	0	1	cellular organisms	1	100
Pp3c5_1830	0	1	Physcomitrium patens	7	100
Pp3c5_18300	0	0	cellular organisms	1	83
Pp3c5_18332	0	0	Physcomitrium patens	7	100
Pp3c5_18360	0	1	Physcomitrium patens	7	100
Pp3c5_18370	0	0	Bryopsida	6	100
Pp3c5_18399	0	0	Physcomitrium patens	7	100
Pp3c5_1840	0	0	Bryopsida	6	100
Pp3c5_18490	0	0	Streptophytina	5	100
Pp3c5_18540	1	0	cellular organisms	1	100
Pp3c5_18580	1	0	cellular organisms	1	100
Pp3c5_18590	0	0	cellular organisms	1	100
Pp3c5_1860	0	0	Physcomitrium patens	7	100
Pp3c5_18620	0	1	Physcomitrium patens	7	100
Pp3c5_18650	0	0	Physcomitrium patens	7	100
Pp3c5_18660	0	0	cellular organisms	1	100
Pp3c5_18670	0	0	Eukaryota	2	60
Pp3c5_1870	0	0	cellular organisms	1	100
Pp3c5_18719	0	1	Physcomitrium patens	7	100
Pp3c5_18730	0	0	cellular organisms	1	50
Pp3c5_18790	0	0	cellular organisms	1	100
Pp3c5_18804	0	0	cellular organisms	1	100
Pp3c5_18830	0	0	Physcomitrium patens	7	100
Pp3c5_18840	0	0	Viridiplantae	3	100
Pp3c5_18850	0	1	Streptophytina	5	100
Pp3c5_18860	0	1	Physcomitrium patens	7	100
Pp3c5_18880	0	0	Streptophytina	5	100
Pp3c5_1890	0	0	Eukaryota	2	100
Pp3c5_18920	0	0	cellular organisms	1	83
Pp3c5_190	0	0	cellular organisms	1	83
Pp3c5_1900	0	0	Physcomitrium patens	7	100
Pp3c5_19050	0	0	cellular organisms	1	83
Pp3c5_19090	0	1	Eukaryota	2	80
Pp3c5_1910	0	0	cellular organisms	1	100
Pp3c5_19100	0	0	cellular organisms	1	100
Pp3c5_1920	0	1	cellular organisms	1	100
Pp3c5_19200	0	1	Physcomitrium patens	7	100
Pp3c5_19220	0	0	cellular organisms	1	100
Pp3c5_19240	0	1	Eukaryota	2	100
Pp3c5_19250	0	0	cellular organisms	1	100
Pp3c5_19280	0	1	Physcomitrium patens	7	100
Pp3c5_19300	0	0	Physcomitrium patens	7	100
Pp3c5_19320	0	0	cellular organisms	1	100
Pp3c5_19350	0	0	Streptophytina	5	100
Pp3c5_19360	0	0	Physcomitrium patens	7	100
Pp3c5_19390	0	1	Physcomitrium patens	7	100
Pp3c5_19400	0	1	Bryopsida	6	100
Pp3c5_19420	0	1	Physcomitrium patens	7	100
Pp3c5_19430	0	0	cellular organisms	1	100
Pp3c5_19440	0	0	cellular organisms	1	100
Pp3c5_19450	0	0	Viridiplantae	3	100
Pp3c5_19453	0	0	Viridiplantae	3	100
Pp3c5_19460	0	1	cellular organisms	1	100
Pp3c5_19480	0	0	cellular organisms	1	100
Pp3c5_19490	0	0	Viridiplantae	3	100
Pp3c5_1950	0	0	cellular organisms	1	100
Pp3c5_19500	0	0	Physcomitrium patens	7	100
Pp3c5_19510	0	0	Eukaryota	2	100
Pp3c5_19514	0	0	Eukaryota	2	100
Pp3c5_19520	0	0	cellular organisms	1	100
Pp3c5_19530	0	0	Eukaryota	2	60
Pp3c5_19540	0	0	Eukaryota	2	100
Pp3c5_19550	0	0	Streptophytina	5	100
Pp3c5_19580	0	0	Physcomitrium patens	7	100
Pp3c5_19590	0	0	cellular organisms	1	100
Pp3c5_19640	0	1	Streptophytina	5	100
Pp3c5_19670	0	0	Streptophytina	5	50
Pp3c5_19700	0	0	Bryopsida	6	100
Pp3c5_19709	0	0	Bryopsida	6	100
Pp3c5_19710	0	0	Physcomitrium patens	7	100
Pp3c5_19718	0	0	Physcomitrium patens	7	100
Pp3c5_19721	0	0	Physcomitrium patens	7	100
Pp3c5_19750	0	0	Eukaryota	2	60
Pp3c5_19770	0	1	cellular organisms	1	100
Pp3c5_19810	0	0	Physcomitrium patens	7	100
Pp3c5_19820	0	0	Physcomitrium patens	7	100
Pp3c5_19860	0	1	Bryopsida	6	100
Pp3c5_19870	0	1	Eukaryota	2	60
Pp3c5_19880	0	1	cellular organisms	1	83
Pp3c5_1990	0	0	cellular organisms	1	100
Pp3c5_19920	0	0	cellular organisms	1	100
Pp3c5_19930	0	0	Viridiplantae	3	100
Pp3c5_19940	0	0	Eukaryota	2	100
Pp3c5_19970	0	0	Streptophytina	5	50
Pp3c5_200	0	1	Physcomitrium patens	7	100
Pp3c5_20030	0	0	Eukaryota	2	100
Pp3c5_20035	0	0	Eukaryota	2	100
Pp3c5_20080	0	1	cellular organisms	1	100
Pp3c5_20100	0	0	cellular organisms	1	100
Pp3c5_20110	0	0	cellular organisms	1	100
Pp3c5_20140	0	0	Streptophytina	5	100
Pp3c5_20169	0	1	Physcomitrium patens	7	100
Pp3c5_20190	0	0	Viridiplantae	3	75
Pp3c5_2020	0	1	cellular organisms	1	50
Pp3c5_20210	0	0	Physcomitrium patens	7	100
Pp3c5_20220	0	0	Physcomitrium patens	7	100
Pp3c5_20240	0	0	Eukaryota	2	100
Pp3c5_20245	0	0	Physcomitrium patens	7	100
Pp3c5_20249	0	0	Physcomitrium patens	7	100
Pp3c5_20270	0	0	Streptophytina	5	100
Pp3c5_20280	0	1	Viridiplantae	3	100
Pp3c5_20290	0	0	Physcomitrium patens	7	100
Pp3c5_2030	0	1	Physcomitrium patens	7	100
Pp3c5_20330	0	0	Streptophytina	5	100
Pp3c5_20340	0	0	cellular organisms	1	100
Pp3c5_20370	0	0	cellular organisms	1	100
Pp3c5_20380	0	0	Eukaryota	2	80
Pp3c5_20390	0	1	cellular organisms	1	100
Pp3c5_20400	0	0	cellular organisms	1	100
Pp3c5_20410	0	1	Physcomitrium patens	7	100
Pp3c5_20420	0	0	Physcomitrium patens	7	100
Pp3c5_20450	0	1	Bryopsida	6	100
Pp3c5_20480	0	0	cellular organisms	1	100
Pp3c5_20500	0	0	cellular organisms	1	100
Pp3c5_20509	0	0	Physcomitrium patens	7	100
Pp3c5_20530	0	0	cellular organisms	1	100
Pp3c5_20540	0	0	Eukaryota	2	100
Pp3c5_20549	0	1	Physcomitrium patens	7	100
Pp3c5_20560	0	1	Streptophytina	5	100
Pp3c5_20580	0	1	Physcomitrium patens	7	100
Pp3c5_2060	0	1	Streptophytina	5	100
Pp3c5_20600	0	0	Physcomitrium patens	7	100
Pp3c5_20606	0	0	Physcomitrium patens	7	100
Pp3c5_20650	0	1	cellular organisms	1	83
Pp3c5_20670	0	0	Physcomitrium patens	7	100
Pp3c5_20690	0	0	cellular organisms	1	100
Pp3c5_20740	0	0	Eukaryota	2	80
Pp3c5_20750	0	0	Absent from the DIAMOND/MMseqs2 results	NA	NA
Pp3c5_20780	0	0	cellular organisms	1	100
Pp3c5_20790	0	1	Bryopsida	6	100
Pp3c5_2080	0	0	Streptophytina	5	100
Pp3c5_20800	0	1	Bryopsida	6	100
Pp3c5_20840	0	1	cellular organisms	1	100
Pp3c5_20850	0	0	Eukaryota	2	100
Pp3c5_20860	0	0	Physcomitrium patens	7	100
Pp3c5_20870	0	0	Eukaryota	2	100
Pp3c5_20880	0	0	Streptophyta	4	100
Pp3c5_20890	0	1	Streptophytina	5	100
Pp3c5_20900	0	1	Physcomitrium patens	7	100
Pp3c5_20910	0	0	cellular organisms	1	100
Pp3c5_20920	0	0	cellular organisms	1	100
Pp3c5_20930	0	0	Physcomitrium patens	7	100
Pp3c5_20940	0	1	Bryopsida	6	100
Pp3c5_20950	0	1	Physcomitrium patens	7	100
Pp3c5_20970	0	0	Physcomitrium patens	7	100
Pp3c5_20980	0	1	Bryopsida	6	100
Pp3c5_21030	0	1	Physcomitrium patens	7	100
Pp3c5_21051	0	0	Physcomitrium patens	7	100
Pp3c5_21060	0	0	cellular organisms	1	83
Pp3c5_21090	0	0	Physcomitrium patens	7	100
Pp3c5_2110	0	1	Streptophyta	4	100
Pp3c5_21100	0	0	Eukaryota	2	100
Pp3c5_21110	0	1	Eukaryota	2	60
Pp3c5_21130	0	0	Streptophytina	5	100
Pp3c5_21140	0	0	Bryopsida	6	100
Pp3c5_21160	0	0	cellular organisms	1	100
Pp3c5_21170	0	0	cellular organisms	1	100
Pp3c5_21190	0	0	Physcomitrium patens	7	100
Pp3c5_21200	0	0	cellular organisms	1	100
Pp3c5_21220	0	0	cellular organisms	1	100
Pp3c5_21230	0	0	Viridiplantae	3	100
Pp3c5_21240	0	0	Viridiplantae	3	100
Pp3c5_21330	1	0	Physcomitrium patens	7	100
Pp3c5_21350	0	1	Eukaryota	2	40
Pp3c5_21360	0	0	Physcomitrium patens	7	100
Pp3c5_21370	0	0	cellular organisms	1	100
Pp3c5_21380	0	1	Bryopsida	6	100
Pp3c5_2140	0	0	Streptophytina	5	100
Pp3c5_21410	0	0	cellular organisms	1	100
Pp3c5_21420	0	0	cellular organisms	1	100
Pp3c5_21480	0	0	cellular organisms	1	100
Pp3c5_21490	0	0	cellular organisms	1	100
Pp3c5_2150	0	0	Streptophyta	4	100
Pp3c5_21500	0	1	Eukaryota	2	60
Pp3c5_21520	0	1	Streptophyta	4	100
Pp3c5_21580	0	0	Physcomitrium patens	7	100
Pp3c5_21611	0	0	Physcomitrium patens	7	100
Pp3c5_21620	0	1	Physcomitrium patens	7	100
Pp3c5_21630	0	1	cellular organisms	1	100
Pp3c5_21710	0	1	Physcomitrium patens	7	100
Pp3c5_21720	0	1	cellular organisms	1	83
Pp3c5_21722	0	1	cellular organisms	1	83
Pp3c5_21760	0	0	Streptophytina	5	100
Pp3c5_21790	0	0	cellular organisms	1	83
Pp3c5_21800	0	0	cellular organisms	1	100
Pp3c5_21841	0	1	Physcomitrium patens	7	100
Pp3c5_21890	0	0	Eukaryota	2	100
Pp3c5_21897	0	0	Eukaryota	2	60
Pp3c5_2190	0	0	cellular organisms	1	100
Pp3c5_21920	0	0	cellular organisms	1	100
Pp3c5_21930	0	0	Physcomitrium patens	7	100
Pp3c5_220	0	0	cellular organisms	1	100
Pp3c5_2200	0	0	Bryopsida	6	100
Pp3c5_22006	0	0	Physcomitrium patens	7	100
Pp3c5_22009	0	0	Physcomitrium patens	7	100
Pp3c5_22010	0	0	cellular organisms	1	50
Pp3c5_22030	0	1	Bryopsida	6	100
Pp3c5_22050	0	0	cellular organisms	1	100
Pp3c5_22060	0	0	cellular organisms	1	100
Pp3c5_22091	0	0	Physcomitrium patens	7	100
Pp3c5_22111	0	0	Physcomitrium patens	7	100
Pp3c5_22130	0	0	Physcomitrium patens	7	100
Pp3c5_22190	0	0	cellular organisms	1	100
Pp3c5_22230	0	0	cellular organisms	1	100
Pp3c5_22240	0	0	Eukaryota	2	100
Pp3c5_22250	0	0	cellular organisms	1	100
Pp3c5_22280	0	1	Streptophytina	5	100
Pp3c5_22300	0	0	Streptophytina	5	100
Pp3c5_22310	0	0	Eukaryota	2	100
Pp3c5_22320	0	0	Eukaryota	2	60
Pp3c5_22340	0	0	cellular organisms	1	100
Pp3c5_2240	0	1	cellular organisms	1	100
Pp3c5_22400	0	0	cellular organisms	1	100
Pp3c5_22420	0	0	Streptophyta	4	100
Pp3c5_22430	0	0	Physcomitrium patens	7	100
Pp3c5_22460	0	0	Viridiplantae	3	100
Pp3c5_22480	0	0	cellular organisms	1	100
Pp3c5_22500	0	1	Bryopsida	6	100
Pp3c5_22520	0	0	cellular organisms	1	83
Pp3c5_22531	0	0	Physcomitrium patens	7	100
Pp3c5_22540	0	0	cellular organisms	1	83
Pp3c5_22560	0	1	cellular organisms	1	50
Pp3c5_22590	0	0	Streptophyta	4	100
Pp3c5_2260	0	1	Physcomitrium patens	7	100
Pp3c5_22610	0	0	cellular organisms	1	100
Pp3c5_22720	0	0	Eukaryota	2	100
Pp3c5_22730	0	0	Streptophytina	5	100
Pp3c5_22740	0	1	Physcomitrium patens	7	100
Pp3c5_22750	0	1	Streptophytina	5	100
Pp3c5_2280	0	1	Physcomitrium patens	7	100
Pp3c5_22850	0	0	Streptophytina	5	50
Pp3c5_22870	0	0	Bryopsida	6	100
Pp3c5_22880	0	0	Eukaryota	2	60
Pp3c5_2290	0	0	Absent from the DIAMOND/MMseqs2 results	NA	NA
Pp3c5_22900	0	1	Physcomitrium patens	7	100
Pp3c5_22909	0	1	Bryopsida	6	100
Pp3c5_22911	0	1	Bryopsida	6	100
Pp3c5_22920	0	1	cellular organisms	1	100
Pp3c5_22940	0	0	Streptophytina	5	100
Pp3c5_22950	0	0	Streptophytina	5	100
Pp3c5_22980	0	0	Streptophytina	5	50
Pp3c5_2300	0	0	Streptophytina	5	50
Pp3c5_23010	0	0	cellular organisms	1	100
Pp3c5_2304	0	0	Physcomitrium patens	7	100
Pp3c5_23050	0	0	cellular organisms	1	100
Pp3c5_23060	0	0	Physcomitrium patens	7	100
Pp3c5_23070	0	0	cellular organisms	1	100
Pp3c5_2308	0	0	Physcomitrium patens	7	100
Pp3c5_23080	0	0	Physcomitrium patens	7	100
Pp3c5_23090	0	0	cellular organisms	1	83
Pp3c5_2310	0	0	Streptophytina	5	100
Pp3c5_23100	0	0	Physcomitrium patens	7	100
Pp3c5_23190	0	0	Physcomitrium patens	7	100
Pp3c5_2320	0	0	Physcomitrium patens	7	100
Pp3c5_23269	0	1	Physcomitrium patens	7	100
Pp3c5_23290	0	1	Eukaryota	2	80
Pp3c5_23300	0	0	cellular organisms	1	100
Pp3c5_23310	0	0	Viridiplantae	3	100
Pp3c5_23320	0	0	Physcomitrium patens	7	100
Pp3c5_23340	0	0	cellular organisms	1	100
Pp3c5_23360	0	1	cellular organisms	1	100
Pp3c5_23369	0	1	Physcomitrium patens	7	100
Pp3c5_2340	0	0	Streptophyta	4	66
Pp3c5_23400	0	1	cellular organisms	1	66
Pp3c5_23420	0	1	Streptophytina	5	100
Pp3c5_23439	0	0	Physcomitrium patens	7	100
Pp3c5_23450	0	1	cellular organisms	1	100
Pp3c5_23480	0	1	cellular organisms	1	100
Pp3c5_2350	0	0	Streptophytina	5	100
Pp3c5_23509	0	1	Physcomitrium patens	7	100
Pp3c5_23510	0	1	Physcomitrium patens	7	100
Pp3c5_2360	0	0	cellular organisms	1	83
Pp3c5_23690	0	0	Streptophytina	5	100
Pp3c5_2370	0	1	Streptophytina	5	100
Pp3c5_23700	0	0	Streptophytina	5	100
Pp3c5_23710	0	0	Streptophyta	4	100
Pp3c5_23781	0	0	Physcomitrium patens	7	100
Pp3c5_23790	0	1	cellular organisms	1	100
Pp3c5_23820	0	0	cellular organisms	1	100
Pp3c5_23830	0	0	Physcomitrium patens	7	100
Pp3c5_23850	0	1	Bryopsida	6	100
Pp3c5_23860	0	0	Eukaryota	2	80
Pp3c5_23880	0	0	Eukaryota	2	100
Pp3c5_23890	0	0	Physcomitrium patens	7	100
Pp3c5_2390	0	1	Physcomitrium patens	7	100
Pp3c5_23900	0	0	Viridiplantae	3	100
Pp3c5_23920	0	0	cellular organisms	1	100
Pp3c5_23930	0	0	cellular organisms	1	100
Pp3c5_23940	0	0	cellular organisms	1	50
Pp3c5_23950	0	0	Physcomitrium patens	7	100
Pp3c5_240	0	1	Physcomitrium patens	7	100
Pp3c5_2400	0	0	Physcomitrium patens	7	100
Pp3c5_24050	0	1	Physcomitrium patens	7	100
Pp3c5_24080	0	1	Physcomitrium patens	7	100
Pp3c5_24090	0	1	Physcomitrium patens	7	100
Pp3c5_2410	0	1	cellular organisms	1	100
Pp3c5_24100	0	1	Physcomitrium patens	7	100
Pp3c5_24130	0	0	cellular organisms	1	100
Pp3c5_24140	0	0	Physcomitrium patens	7	100
Pp3c5_24190	0	0	Physcomitrium patens	7	100
Pp3c5_24200	0	0	cellular organisms	1	100
Pp3c5_24219	0	0	Absent from the DIAMOND/MMseqs2 results	NA	NA
Pp3c5_24237	0	0	Absent from the DIAMOND/MMseqs2 results	NA	NA
Pp3c5_24240	0	0	Absent from the DIAMOND/MMseqs2 results	NA	NA
Pp3c5_24250	0	0	Physcomitrium patens	7	100
Pp3c5_24260	0	0	Bryopsida	6	100
Pp3c5_24370	0	1	Bryopsida	6	100
Pp3c5_24395	0	1	Physcomitrium patens	7	100
Pp3c5_24450	0	1	Streptophytina	5	100
Pp3c5_24460	0	0	Eukaryota	2	80
Pp3c5_24480	0	0	Eukaryota	2	100
Pp3c5_24550	0	0	cellular organisms	1	83
Pp3c5_24570	0	0	cellular organisms	1	100
Pp3c5_24580	0	0	cellular organisms	1	66
Pp3c5_24590	0	1	Streptophytina	5	100
Pp3c5_24610	0	1	Streptophytina	5	100
Pp3c5_24630	0	1	Physcomitrium patens	7	100
Pp3c5_24650	0	1	cellular organisms	1	100
Pp3c5_24660	0	0	cellular organisms	1	100
Pp3c5_24670	0	0	Eukaryota	2	100
Pp3c5_24680	0	0	Physcomitrium patens	7	100
Pp3c5_24700	0	0	cellular organisms	1	50
Pp3c5_24720	0	0	Streptophyta	4	100
Pp3c5_24750	0	0	cellular organisms	1	100
Pp3c5_24760	0	1	cellular organisms	1	100
Pp3c5_24890	0	0	Streptophytina	5	100
Pp3c5_24930	0	1	cellular organisms	1	100
Pp3c5_24940	0	0	Bryopsida	6	100
Pp3c5_25000	0	1	Physcomitrium patens	7	100
Pp3c5_25010	0	1	Bryopsida	6	100
Pp3c5_25020	0	0	cellular organisms	1	100
Pp3c5_25040	0	0	cellular organisms	1	66
Pp3c5_25049	0	1	Physcomitrium patens	7	100
Pp3c5_25051	0	1	Physcomitrium patens	7	100
Pp3c5_25070	0	1	Streptophytina	5	100
Pp3c5_25080	0	0	cellular organisms	1	100
Pp3c5_25130	0	1	cellular organisms	1	50
Pp3c5_25140	0	1	cellular organisms	1	100
Pp3c5_25150	0	1	Physcomitrium patens	7	100
Pp3c5_25169	0	1	Physcomitrium patens	7	100
Pp3c5_25180	0	1	Physcomitrium patens	7	100
Pp3c5_2520	0	0	Eukaryota	2	100
Pp3c5_25200	0	1	Physcomitrium patens	7	100
Pp3c5_25210	0	0	Physcomitrium patens	7	100
Pp3c5_25220	0	1	Bryopsida	6	100
Pp3c5_25250	0	1	Bryopsida	6	100
Pp3c5_25280	0	0	Streptophyta	4	100
Pp3c5_25290	0	0	cellular organisms	1	100
Pp3c5_25296	0	1	Physcomitrium patens	7	100
Pp3c5_2530	0	0	Streptophytina	5	100
Pp3c5_25300	0	0	cellular organisms	1	100
Pp3c5_25310	0	0	Physcomitrium patens	7	100
Pp3c5_25320	0	0	Bryopsida	6	100
Pp3c5_25360	1	0	Physcomitrium patens	7	100
Pp3c5_2540	0	1	Bryopsida	6	100
Pp3c5_25420	0	1	Bryopsida	6	100
Pp3c5_25430	0	0	Eukaryota	2	100
Pp3c5_25460	0	0	cellular organisms	1	100
Pp3c5_25480	0	0	Streptophytina	5	100
Pp3c5_25540	0	0	cellular organisms	1	66
Pp3c5_2560	0	1	Viridiplantae	3	100
Pp3c5_25610	0	0	Eukaryota	2	100
Pp3c5_25630	0	0	cellular organisms	1	100
Pp3c5_25640	0	0	cellular organisms	1	100
Pp3c5_25650	0	1	Bryopsida	6	100
Pp3c5_25653	0	0	Physcomitrium patens	7	100
Pp3c5_25660	0	0	Eukaryota	2	80
Pp3c5_25680	0	0	cellular organisms	1	100
Pp3c5_25690	0	0	Streptophytina	5	100
Pp3c5_25700	0	0	Eukaryota	2	80
Pp3c5_25710	0	0	Viridiplantae	3	75
Pp3c5_25720	0	0	Eukaryota	2	100
Pp3c5_25741	0	0	Physcomitrium patens	7	100
Pp3c5_25760	0	0	Physcomitrium patens	7	100
Pp3c5_25780	0	0	Bryopsida	6	100
Pp3c5_25790	0	0	cellular organisms	1	83
Pp3c5_2580	0	0	cellular organisms	1	100
Pp3c5_25800	0	0	cellular organisms	1	100
Pp3c5_25810	0	0	Streptophytina	5	50
Pp3c5_25841	0	1	Physcomitrium patens	7	100
Pp3c5_25919	0	1	Physcomitrium patens	7	100
Pp3c5_25930	0	1	Physcomitrium patens	7	100
Pp3c5_25950	0	1	cellular organisms	1	83
Pp3c5_25960	0	1	Physcomitrium patens	7	100
Pp3c5_25980	0	1	cellular organisms	1	100
Pp3c5_26001	0	0	Physcomitrium patens	7	100
Pp3c5_26115	0	1	Physcomitrium patens	7	100
Pp3c5_26140	0	1	Streptophytina	5	100
Pp3c5_26150	0	0	Eukaryota	2	100
Pp3c5_26160	0	0	Eukaryota	2	100
Pp3c5_26180	0	0	Eukaryota	2	100
Pp3c5_26190	0	0	Eukaryota	2	100
Pp3c5_26250	0	0	Physcomitrium patens	7	100
Pp3c5_26270	0	0	cellular organisms	1	66
Pp3c5_26280	0	0	cellular organisms	1	100
Pp3c5_26300	0	0	cellular organisms	1	100
Pp3c5_26310	0	0	Streptophytina	5	100
Pp3c5_26320	0	0	Physcomitrium patens	7	100
Pp3c5_26340	0	0	cellular organisms	1	100
Pp3c5_26350	0	0	cellular organisms	1	100
Pp3c5_26380	0	0	Streptophytina	5	100
Pp3c5_2640	0	0	cellular organisms	1	100
Pp3c5_26400	0	0	cellular organisms	1	100
Pp3c5_26410	0	0	Physcomitrium patens	7	100
Pp3c5_26430	0	0	cellular organisms	1	100
Pp3c5_26440	0	1	Streptophytina	5	100
Pp3c5_26460	0	0	Streptophytina	5	50
Pp3c5_26470	0	0	Physcomitrium patens	7	100
Pp3c5_26480	0	0	cellular organisms	1	100
Pp3c5_26490	0	1	Physcomitrium patens	7	100
Pp3c5_2650	0	0	cellular organisms	1	100
Pp3c5_26530	0	0	Streptophytina	5	50
Pp3c5_26534	0	1	Physcomitrium patens	7	100
Pp3c5_26550	0	1	Bryopsida	6	100
Pp3c5_26610	0	1	Bryopsida	6	100
Pp3c5_26660	0	0	cellular organisms	1	100
Pp3c5_26670	0	0	Bryopsida	6	100
Pp3c5_2670	0	0	cellular organisms	1	100
Pp3c5_26750	0	1	Physcomitrium patens	7	100
Pp3c5_26800	0	0	Streptophytina	5	100
Pp3c5_26820	0	1	Bryopsida	6	100
Pp3c5_26840	0	1	Bryopsida	6	100
Pp3c5_26850	0	0	cellular organisms	1	100
Pp3c5_26860	0	0	cellular organisms	1	100
Pp3c5_26880	0	0	cellular organisms	1	83
Pp3c5_26899	0	1	Physcomitrium patens	7	100
Pp3c5_269	0	0	Physcomitrium patens	7	100
Pp3c5_2690	0	1	Bryopsida	6	100
Pp3c5_26920	0	1	Bryopsida	6	100
Pp3c5_26930	0	0	cellular organisms	1	100
Pp3c5_26940	0	0	Eukaryota	2	100
Pp3c5_26960	0	1	Physcomitrium patens	7	100
Pp3c5_26970	0	0	Physcomitrium patens	7	100
Pp3c5_26980	0	0	cellular organisms	1	100
Pp3c5_270	0	0	Physcomitrium patens	7	100
Pp3c5_2700	0	0	cellular organisms	1	100
Pp3c5_27000	0	0	cellular organisms	1	100
Pp3c5_27020	0	0	cellular organisms	1	100
Pp3c5_27030	0	0	cellular organisms	1	100
Pp3c5_27050	0	0	Physcomitrium patens	7	100
Pp3c5_27060	1	0	Eukaryota	2	80
Pp3c5_27080	0	0	cellular organisms	1	83
Pp3c5_2710	0	0	cellular organisms	1	83
Pp3c5_27150	0	1	Streptophytina	5	100
Pp3c5_27221	0	0	Physcomitrium patens	7	100
Pp3c5_27270	0	0	cellular organisms	1	100
Pp3c5_27280	0	0	Physcomitrium patens	7	100
Pp3c5_27290	0	0	Physcomitrium patens	7	100
Pp3c5_2730	0	1	Eukaryota	2	80
Pp3c5_27300	0	0	cellular organisms	1	100
Pp3c5_27310	0	0	Eukaryota	2	100
Pp3c5_27320	0	1	Eukaryota	2	100
Pp3c5_27340	0	0	Streptophytina	5	50
Pp3c5_27350	0	0	Viridiplantae	3	100
Pp3c5_27360	0	0	Physcomitrium patens	7	100
Pp3c5_27380	0	0	Physcomitrium patens	7	100
Pp3c5_2740	0	1	cellular organisms	1	100
Pp3c5_27410	0	1	cellular organisms	1	83
Pp3c5_2750	0	1	cellular organisms	1	100
Pp3c5_2760	0	1	Bryopsida	6	100
Pp3c5_27600	0	1	Bryopsida	6	100
Pp3c5_27630	0	0	cellular organisms	1	100
Pp3c5_27640	0	0	cellular organisms	1	100
Pp3c5_27650	0	0	Eukaryota	2	100
Pp3c5_2770	0	0	Bryopsida	6	100
Pp3c5_2780	0	1	Streptophytina	5	100
Pp3c5_280	0	0	cellular organisms	1	100
Pp3c5_2800	0	0	cellular organisms	1	100
Pp3c5_28010	0	0	Streptophytina	5	100
Pp3c5_28020	0	0	cellular organisms	1	100
Pp3c5_28039	0	0	Physcomitrium patens	7	100
Pp3c5_28040	0	0	Physcomitrium patens	7	100
Pp3c5_28041	0	0	Physcomitrium patens	7	100
Pp3c5_28120	0	0	cellular organisms	1	100
Pp3c5_28140	0	0	Physcomitrium patens	7	100
Pp3c5_28149	0	1	Physcomitrium patens	7	100
Pp3c5_28160	0	1	Physcomitrium patens	7	100
Pp3c5_28190	0	1	Streptophytina	5	100
Pp3c5_2820	0	0	Physcomitrium patens	7	100
Pp3c5_28210	0	0	cellular organisms	1	100
Pp3c5_28230	1	0	Physcomitrium patens	7	100
Pp3c5_28260	1	0	Eukaryota	2	60
Pp3c5_28340	0	0	cellular organisms	1	100
Pp3c5_28350	0	0	cellular organisms	1	50
Pp3c5_28420	0	0	cellular organisms	1	100
Pp3c5_28430	0	0	Eukaryota	2	100
Pp3c5_28438	0	0	Physcomitrium patens	7	100
Pp3c5_28440	0	0	cellular organisms	1	100
Pp3c5_28450	0	0	Eukaryota	2	100
Pp3c5_2850	0	1	Viridiplantae	3	75
Pp3c5_28500	0	0	cellular organisms	1	100
Pp3c5_28520	0	0	cellular organisms	1	100
Pp3c5_28530	0	0	Bryopsida	6	100
Pp3c5_28560	0	0	cellular organisms	1	100
Pp3c5_28580	0	0	Physcomitrium patens	7	100
Pp3c5_28585	1	0	Bryopsida	6	100
Pp3c5_28589	0	0	Physcomitrium patens	7	100
Pp3c5_2860	0	1	Eukaryota	2	100
Pp3c5_28630	0	0	cellular organisms	1	100
Pp3c5_28640	0	0	Eukaryota	2	100
Pp3c5_28650	0	0	cellular organisms	1	100
Pp3c5_28660	0	0	cellular organisms	1	100
Pp3c5_28670	0	0	Eukaryota	2	100
Pp3c5_28760	1	0	Physcomitrium patens	7	100
Pp3c5_28780	0	1	cellular organisms	1	100
Pp3c5_28790	0	1	Bryopsida	6	100
Pp3c5_28820	0	1	Physcomitrium patens	7	100
Pp3c5_28830	0	1	Streptophytina	5	100
Pp3c5_28860	0	0	cellular organisms	1	100
Pp3c5_28870	0	0	cellular organisms	1	100
Pp3c5_28880	0	0	cellular organisms	1	100
Pp3c5_28890	0	0	Streptophytina	5	100
Pp3c5_2890	0	1	Eukaryota	2	80
Pp3c5_28900	0	0	Streptophytina	5	100
Pp3c5_28930	0	0	cellular organisms	1	100
Pp3c5_28950	0	0	Streptophytina	5	100
Pp3c5_28951	0	0	Absent from the DIAMOND/MMseqs2 results	NA	NA
Pp3c5_28960	0	0	cellular organisms	1	83
Pp3c5_2897	0	1	Eukaryota	2	80
Pp3c5_28980	0	0	Eukaryota	2	80
Pp3c5_2900	0	1	Bryopsida	6	100
Pp3c5_29008	1	0	Bryopsida	6	100
Pp3c5_29040	1	0	Physcomitrium patens	7	100
Pp3c5_29050	1	0	Viridiplantae	3	100
Pp3c5_29090	0	0	Physcomitrium patens	7	100
Pp3c5_29111	1	0	Physcomitrium patens	7	100
Pp3c5_29120	0	0	Physcomitrium patens	7	100
Pp3c5_29140	1	0	Streptophytina	5	100
Pp3c5_29180	0	0	Physcomitrium patens	7	100
Pp3c5_29184	0	0	Bryopsida	6	100
Pp3c5_29188	0	0	Physcomitrium patens	7	100
Pp3c5_29190	0	0	Physcomitrium patens	7	100
Pp3c5_29200	1	0	cellular organisms	1	100
Pp3c5_29220	0	0	Bryopsida	6	100
Pp3c5_29230	1	0	Bryopsida	6	100
Pp3c5_30	0	1	Streptophytina	5	50
Pp3c5_3000	0	0	cellular organisms	1	100
Pp3c5_3010	0	1	Eukaryota	2	100
Pp3c5_3030	0	0	cellular organisms	1	100
Pp3c5_3040	0	1	Viridiplantae	3	100
Pp3c5_3050	0	1	cellular organisms	1	100
Pp3c5_3060	0	0	Streptophyta	4	100
Pp3c5_3070	0	0	Streptophyta	4	100
Pp3c5_3090	0	1	cellular organisms	1	83
Pp3c5_3100	0	0	Streptophyta	4	100
Pp3c5_3110	0	0	Streptophytina	5	100
Pp3c5_3140	0	0	Streptophytina	5	100
Pp3c5_3150	0	0	Viridiplantae	3	100
Pp3c5_3160	0	0	cellular organisms	1	100
Pp3c5_3169	0	1	Physcomitrium patens	7	100
Pp3c5_3180	0	0	cellular organisms	1	100
Pp3c5_3190	0	0	Bryopsida	6	100
Pp3c5_3200	0	0	Bryopsida	6	100
Pp3c5_3210	0	1	cellular organisms	1	100
Pp3c5_3220	0	1	cellular organisms	1	100
Pp3c5_3240	0	1	cellular organisms	1	100
Pp3c5_3270	0	0	Eukaryota	2	100
Pp3c5_3280	0	0	cellular organisms	1	100
Pp3c5_3300	0	0	cellular organisms	1	83
Pp3c5_3310	0	0	Streptophytina	5	100
Pp3c5_3340	0	1	cellular organisms	1	100
Pp3c5_3350	0	1	cellular organisms	1	100
Pp3c5_3360	0	0	cellular organisms	1	100
Pp3c5_3370	0	0	Viridiplantae	3	100
Pp3c5_3380	0	0	Viridiplantae	3	100
Pp3c5_3390	0	1	cellular organisms	1	100
Pp3c5_3400	0	0	cellular organisms	1	100
Pp3c5_3410	0	0	cellular organisms	1	100
Pp3c5_3420	0	1	Physcomitrium patens	7	100
Pp3c5_3499	0	1	Streptophytina	5	100
Pp3c5_3550	0	0	Streptophytina	5	100
Pp3c5_3620	0	0	Possible contamination or HGT	NA	20
Pp3c5_3660	0	0	cellular organisms	1	100
Pp3c5_3720	0	1	Physcomitrium patens	7	100
Pp3c5_3730	0	0	Streptophytina	5	100
Pp3c5_3740	0	0	Eukaryota	2	60
Pp3c5_3790	0	1	cellular organisms	1	100
Pp3c5_3810	0	0	Viridiplantae	3	100
Pp3c5_3820	0	0	cellular organisms	1	100
Pp3c5_3830	0	0	Streptophyta	4	100
Pp3c5_3840	0	0	cellular organisms	1	50
Pp3c5_3860	0	0	Physcomitrium patens	7	100
Pp3c5_3870	0	0	cellular organisms	1	100
Pp3c5_3880	0	1	cellular organisms	1	100
Pp3c5_3920	0	1	cellular organisms	1	83
Pp3c5_3950	1	0	cellular organisms	1	50
Pp3c5_3970	0	0	Eukaryota	2	80
Pp3c5_40	0	1	Streptophytina	5	100
Pp3c5_4000	0	0	Physcomitrium patens	7	100
Pp3c5_4060	0	1	Eukaryota	2	100
Pp3c5_4070	0	0	Streptophytina	5	100
Pp3c5_4080	0	1	Streptophytina	5	100
Pp3c5_4110	0	0	cellular organisms	1	100
Pp3c5_4120	0	0	Eukaryota	2	60
Pp3c5_4130	0	0	Physcomitrium patens	7	100
Pp3c5_4140	0	0	Streptophytina	5	100
Pp3c5_4160	0	0	Physcomitrium patens	7	100
Pp3c5_4170	0	1	Eukaryota	2	80
Pp3c5_4200	0	0	cellular organisms	1	100
Pp3c5_4210	0	0	Streptophyta	4	100
Pp3c5_4230	0	1	cellular organisms	1	100
Pp3c5_4240	0	0	cellular organisms	1	100
Pp3c5_4250	0	0	Eukaryota	2	100
Pp3c5_4280	0	0	Streptophytina	5	100
Pp3c5_4310	0	0	Bryopsida	6	100
Pp3c5_4320	0	0	Streptophytina	5	100
Pp3c5_4330	0	0	cellular organisms	1	100
Pp3c5_4340	0	0	cellular organisms	1	100
Pp3c5_4350	0	1	cellular organisms	1	100
Pp3c5_4370	0	1	Bryopsida	6	100
Pp3c5_4390	0	1	cellular organisms	1	100
Pp3c5_4400	0	0	Physcomitrium patens	7	100
Pp3c5_4430	0	1	cellular organisms	1	100
Pp3c5_4450	0	0	Eukaryota	2	100
Pp3c5_4460	0	0	cellular organisms	1	100
Pp3c5_4470	0	0	cellular organisms	1	100
Pp3c5_4480	0	0	cellular organisms	1	100
Pp3c5_4490	0	0	Physcomitrium patens	7	100
Pp3c5_4510	0	0	Streptophyta	4	100
Pp3c5_4530	0	1	cellular organisms	1	100
Pp3c5_4540	0	1	Physcomitrium patens	7	100
Pp3c5_4560	0	0	Absent from the DIAMOND/MMseqs2 results	NA	NA
Pp3c5_4590	0	0	Physcomitrium patens	7	100
Pp3c5_4620	0	1	Streptophytina	5	100
Pp3c5_4630	0	1	Streptophytina	5	50
Pp3c5_4650	0	1	Physcomitrium patens	7	100
Pp3c5_4660	0	1	Bryopsida	6	100
Pp3c5_4700	0	1	Physcomitrium patens	7	100
Pp3c5_4760	0	0	Eukaryota	2	80
Pp3c5_4770	0	0	cellular organisms	1	100
Pp3c5_4780	0	1	Streptophyta	4	66
Pp3c5_4790	0	0	Eukaryota	2	100
Pp3c5_4840	0	1	cellular organisms	1	100
Pp3c5_4880	0	1	Bryopsida	6	100
Pp3c5_4889	0	1	Physcomitrium patens	7	100
Pp3c5_4920	0	1	cellular organisms	1	100
Pp3c5_4940	0	0	cellular organisms	1	100
Pp3c5_4945	0	0	Physcomitrium patens	7	100
Pp3c5_4949	0	0	Physcomitrium patens	7	100
Pp3c5_4970	0	0	Eukaryota	2	100
Pp3c5_4990	0	0	cellular organisms	1	100
Pp3c5_5006	0	0	cellular organisms	1	100
Pp3c5_5010	0	0	Eukaryota	2	100
Pp3c5_5030	0	0	Viridiplantae	3	100
Pp3c5_5090	0	0	Bryopsida	6	100
Pp3c5_5108	0	0	Streptophytina	5	100
Pp3c5_5130	0	0	Physcomitrium patens	7	100
Pp3c5_5140	0	0	cellular organisms	1	33
Pp3c5_5150	0	0	cellular organisms	1	100
Pp3c5_5170	0	0	cellular organisms	1	100
Pp3c5_5180	0	0	cellular organisms	1	66
Pp3c5_5200	0	1	cellular organisms	1	100
Pp3c5_5210	0	0	Streptophytina	5	100
Pp3c5_5220	0	0	cellular organisms	1	100
Pp3c5_5230	0	0	cellular organisms	1	100
Pp3c5_5240	0	0	Eukaryota	2	100
Pp3c5_5250	0	1	Streptophytina	5	100
Pp3c5_5280	0	0	Eukaryota	2	80
Pp3c5_5310	0	1	Streptophytina	5	100
Pp3c5_5330	0	0	cellular organisms	1	100
Pp3c5_5340	0	0	cellular organisms	1	100
Pp3c5_5360	0	0	Streptophytina	5	100
Pp3c5_5380	0	0	Eukaryota	2	100
Pp3c5_5390	0	0	Eukaryota	2	100
Pp3c5_5410	0	1	Physcomitrium patens	7	100
Pp3c5_5420	0	0	Streptophytina	5	50
Pp3c5_5440	0	1	Streptophyta	4	100
Pp3c5_5520	0	1	Physcomitrium patens	7	100
Pp3c5_5560	0	0	cellular organisms	1	83
Pp3c5_5590	0	1	Physcomitrium patens	7	100
Pp3c5_5620	0	0	Physcomitrium patens	7	100
Pp3c5_5670	0	1	Eukaryota	2	60
Pp3c5_5680	0	1	Physcomitrium patens	7	100
Pp3c5_5690	0	1	Streptophyta	4	100
Pp3c5_570	0	1	Streptophytina	5	100
Pp3c5_5700	0	0	Bryopsida	6	100
Pp3c5_5710	0	0	cellular organisms	1	100
Pp3c5_5730	0	1	Eukaryota	2	100
Pp3c5_5750	0	0	cellular organisms	1	100
Pp3c5_5760	0	0	cellular organisms	1	100
Pp3c5_5809	0	0	Physcomitrium patens	7	100
Pp3c5_5830	0	1	Streptophytina	5	100
Pp3c5_590	0	1	cellular organisms	1	33
Pp3c5_5900	0	0	Bryopsida	6	100
Pp3c5_5980	0	0	Streptophytina	5	100
Pp3c5_600	0	0	cellular organisms	1	66
Pp3c5_6000	0	0	cellular organisms	1	100
Pp3c5_6010	0	0	cellular organisms	1	100
Pp3c5_6020	0	0	Physcomitrium patens	7	100
Pp3c5_6030	0	0	Physcomitrium patens	7	100
Pp3c5_6070	0	1	cellular organisms	1	83
Pp3c5_611	0	1	Eukaryota	2	60
Pp3c5_6120	0	0	Streptophytina	5	100
Pp3c5_6130	0	0	Streptophytina	5	100
Pp3c5_6141	0	0	Physcomitrium patens	7	100
Pp3c5_6150	0	0	cellular organisms	1	100
Pp3c5_6160	0	0	cellular organisms	1	100
Pp3c5_6170	0	0	cellular organisms	1	100
Pp3c5_6180	0	0	Eukaryota	2	80
Pp3c5_6200	0	0	cellular organisms	1	100
Pp3c5_6210	0	0	cellular organisms	1	66
Pp3c5_6220	0	0	cellular organisms	1	100
Pp3c5_6270	0	1	cellular organisms	1	100
Pp3c5_6279	0	0	Physcomitrium patens	7	100
Pp3c5_630	0	1	cellular organisms	1	66
Pp3c5_6300	0	0	Bryopsida	6	100
Pp3c5_6310	0	0	cellular organisms	1	83
Pp3c5_6320	0	0	Physcomitrium patens	7	100
Pp3c5_6330	0	1	Eukaryota	2	60
Pp3c5_6340	0	1	Streptophytina	5	50
Pp3c5_6360	0	0	cellular organisms	1	100
Pp3c5_6370	0	0	Physcomitrium patens	7	100
Pp3c5_6380	0	0	Physcomitrium patens	7	100
Pp3c5_640	0	1	Streptophytina	5	100
Pp3c5_6450	0	0	Physcomitrium patens	7	100
Pp3c5_6470	0	1	Eukaryota	2	80
Pp3c5_649	0	1	cellular organisms	1	50
Pp3c5_6540	0	0	Eukaryota	2	100
Pp3c5_6560	0	1	Streptophytina	5	100
Pp3c5_6570	0	1	Streptophytina	5	100
Pp3c5_6580	0	0	cellular organisms	1	100
Pp3c5_6590	0	0	Streptophytina	5	100
Pp3c5_6600	0	0	Eukaryota	2	80
Pp3c5_6610	0	0	cellular organisms	1	100
Pp3c5_6620	0	0	Eukaryota	2	100
Pp3c5_6630	0	0	cellular organisms	1	83
Pp3c5_6640	0	1	Streptophytina	5	100
Pp3c5_6660	0	0	cellular organisms	1	100
Pp3c5_6730	0	0	Streptophyta	4	100
Pp3c5_6750	0	1	Eukaryota	2	100
Pp3c5_6760	0	0	cellular organisms	1	100
Pp3c5_6869	0	1	Physcomitrium patens	7	100
Pp3c5_6880	0	1	Physcomitrium patens	7	100
Pp3c5_690	0	0	Streptophytina	5	100
Pp3c5_6960	0	0	Eukaryota	2	80
Pp3c5_6980	0	1	Bryopsida	6	100
Pp3c5_6990	0	0	Eukaryota	2	100
Pp3c5_70	0	0	Streptophyta	4	100
Pp3c5_7000	0	0	Physcomitrium patens	7	100
Pp3c5_7010	0	0	Physcomitrium patens	7	100
Pp3c5_7020	0	1	Bryopsida	6	100
Pp3c5_7030	0	1	Bryopsida	6	100
Pp3c5_7050	0	1	Bryopsida	6	100
Pp3c5_7060	0	0	Streptophytina	5	100
Pp3c5_7080	0	0	Bryopsida	6	100
Pp3c5_7089	0	0	Physcomitrium patens	7	100
Pp3c5_710	0	0	Physcomitrium patens	7	100
Pp3c5_7110	0	1	cellular organisms	1	100
Pp3c5_7130	0	0	Absent from the DIAMOND/MMseqs2 results	NA	NA
Pp3c5_7150	0	1	cellular organisms	1	100
Pp3c5_7180	0	1	cellular organisms	1	100
Pp3c5_720	0	0	Physcomitrium patens	7	100
Pp3c5_7220	0	1	cellular organisms	1	100
Pp3c5_7230	0	0	cellular organisms	1	66
Pp3c5_7300	0	0	Streptophytina	5	100
Pp3c5_7310	0	0	Viridiplantae	3	100
Pp3c5_7330	0	0	cellular organisms	1	100
Pp3c5_7340	0	0	cellular organisms	1	100
Pp3c5_7350	0	0	cellular organisms	1	100
Pp3c5_7360	0	0	cellular organisms	1	100
Pp3c5_7370	0	0	Eukaryota	2	100
Pp3c5_7380	0	0	Streptophytina	5	100
Pp3c5_740	0	1	Eukaryota	2	60
Pp3c5_7460	0	1	cellular organisms	1	100
Pp3c5_750	0	0	cellular organisms	1	100
Pp3c5_7570	0	1	Physcomitrium patens	7	100
Pp3c5_760	0	0	cellular organisms	1	100
Pp3c5_7600	0	0	Streptophytina	5	100
Pp3c5_7610	0	0	Eukaryota	2	80
Pp3c5_7620	0	0	cellular organisms	1	100
Pp3c5_7630	0	0	Eukaryota	2	60
Pp3c5_7640	0	0	Physcomitrium patens	7	100
Pp3c5_7650	0	1	Streptophytina	5	100
Pp3c5_7680	0	1	Bryopsida	6	100
Pp3c5_770	0	0	cellular organisms	1	100
Pp3c5_7700	0	0	Physcomitrium patens	7	100
Pp3c5_7750	0	0	cellular organisms	1	100
Pp3c5_7776	0	0	Physcomitrium patens	7	100
Pp3c5_7790	0	0	Streptophytina	5	50
Pp3c5_780	0	1	Physcomitrium patens	7	100
Pp3c5_7800	0	0	Physcomitrium patens	7	100
Pp3c5_7810	0	0	cellular organisms	1	100
Pp3c5_7880	0	0	Physcomitrium patens	7	100
Pp3c5_7900	0	0	Physcomitrium patens	7	100
Pp3c5_7920	0	0	Eukaryota	2	100
Pp3c5_7940	0	0	Streptophytina	5	100
Pp3c5_7948	0	1	Physcomitrium patens	7	100
Pp3c5_7950	0	1	Physcomitrium patens	7	100
Pp3c5_7990	0	0	Eukaryota	2	100
Pp3c5_80	0	0	Physcomitrium patens	7	100
Pp3c5_81	0	0	Physcomitrium patens	7	100
Pp3c5_810	0	1	Streptophytina	5	100
Pp3c5_8110	0	0	cellular organisms	1	100
Pp3c5_8120	0	0	Eukaryota	2	100
Pp3c5_8160	0	0	Eukaryota	2	60
Pp3c5_820	0	1	Streptophytina	5	100
Pp3c5_8210	0	0	cellular organisms	1	100
Pp3c5_8220	0	0	cellular organisms	1	50
Pp3c5_8230	0	1	Streptophyta	4	100
Pp3c5_8240	0	1	Eukaryota	2	60
Pp3c5_8260	0	0	cellular organisms	1	100
Pp3c5_830	0	1	Viridiplantae	3	100
Pp3c5_8300	0	0	cellular organisms	1	100
Pp3c5_8360	0	0	Physcomitrium patens	7	100
Pp3c5_8390	0	0	cellular organisms	1	100
Pp3c5_8410	0	0	Physcomitrium patens	7	100
Pp3c5_8420	0	1	cellular organisms	1	83
Pp3c5_8430	0	0	cellular organisms	1	100
Pp3c5_8450	0	0	cellular organisms	1	100
Pp3c5_8550	0	0	cellular organisms	1	100
Pp3c5_8570	0	1	Physcomitrium patens	7	100
Pp3c5_8580	0	1	Bryopsida	6	100
Pp3c5_8591	0	0	Bryopsida	6	100
Pp3c5_860	0	1	Streptophytina	5	100
Pp3c5_8600	0	0	Physcomitrium patens	7	100
Pp3c5_8616	0	0	cellular organisms	1	83
Pp3c5_8620	0	0	Eukaryota	2	100
Pp3c5_8630	0	1	Streptophytina	5	100
Pp3c5_8650	0	0	cellular organisms	1	100
Pp3c5_8660	0	1	Eukaryota	2	100
Pp3c5_8700	0	0	cellular organisms	1	100
Pp3c5_8720	0	0	Physcomitrium patens	7	100
Pp3c5_8730	0	0	Streptophytina	5	50
Pp3c5_8740	0	0	Streptophyta	4	100
Pp3c5_8750	0	0	cellular organisms	1	66
Pp3c5_8770	0	1	Physcomitrium patens	7	100
Pp3c5_8780	0	1	Bryopsida	6	100
Pp3c5_880	0	1	Bryopsida	6	100
Pp3c5_8810	0	0	cellular organisms	1	100
Pp3c5_8860	0	0	Eukaryota	2	100
Pp3c5_889	0	1	Streptophytina	5	100
Pp3c5_8900	0	0	Eukaryota	2	80
Pp3c5_8910	0	0	Eukaryota	2	100
Pp3c5_8940	0	1	Eukaryota	2	100
Pp3c5_8950	0	0	cellular organisms	1	100
Pp3c5_8960	0	0	Physcomitrium patens	7	100
Pp3c5_8970	0	0	Physcomitrium patens	7	100
Pp3c5_8990	0	1	Physcomitrium patens	7	100
Pp3c5_9010	0	1	Physcomitrium patens	7	100
Pp3c5_9040	0	0	Physcomitrium patens	7	100
Pp3c5_9050	0	0	Physcomitrium patens	7	100
Pp3c5_9070	0	1	cellular organisms	1	100
Pp3c5_910	0	1	Physcomitrium patens	7	100
Pp3c5_9110	0	0	Bryopsida	6	100
Pp3c5_9120	0	0	cellular organisms	1	100
Pp3c5_9210	0	1	Physcomitrium patens	7	100
Pp3c5_9220	0	0	Streptophytina	5	100
Pp3c5_9340	0	0	Physcomitrium patens	7	100
Pp3c5_9400	0	1	cellular organisms	1	100
Pp3c5_9410	0	0	Physcomitrium patens	7	100
Pp3c5_9420	0	1	Streptophytina	5	100
Pp3c5_9469	0	0	Physcomitrium patens	7	100
Pp3c5_9481	0	0	Physcomitrium patens	7	100
Pp3c5_9500	0	0	Physcomitrium patens	7	100
Pp3c5_9520	0	0	Eukaryota	2	80
Pp3c5_9530	0	0	cellular organisms	1	100
Pp3c5_9540	0	1	cellular organisms	1	100
Pp3c5_9550	0	1	Bryopsida	6	100
Pp3c5_9590	0	1	cellular organisms	1	100
Pp3c5_960	0	1	Eukaryota	2	80
Pp3c5_9640	0	1	cellular organisms	1	100
Pp3c5_9670	0	1	cellular organisms	1	83
Pp3c5_9700	0	1	Physcomitrium patens	7	100
Pp3c5_9742	0	1	Physcomitrium patens	7	100
Pp3c5_9780	0	0	Bryopsida	6	100
Pp3c5_9810	0	0	Physcomitrium patens	7	100
Pp3c5_9820	0	0	Streptophytina	5	100
Pp3c5_9840	0	0	Streptophyta	4	100
Pp3c5_9860	0	0	Bryopsida	6	100
Pp3c5_9870	0	0	cellular organisms	1	100
Pp3c5_9890	0	0	cellular organisms	1	100
Pp3c5_9900	0	0	cellular organisms	1	100
Pp3c5_9920	0	1	cellular organisms	1	66
Pp3c5_9940	0	0	Bryopsida	6	100
Pp3c5_9950	0	0	Physcomitrium patens	7	100
Pp3c5_9960	0	0	cellular organisms	1	100
Pp3c5_9970	0	0	cellular organisms	1	100
Pp3c5_9990	0	0	Physcomitrium patens	7	100
Pp3c6_100	0	0	Eukaryota	2	100
Pp3c6_10000	0	0	Streptophyta	4	100
Pp3c6_10010	0	0	cellular organisms	1	83
Pp3c6_10040	0	0	cellular organisms	1	100
Pp3c6_10050	0	0	cellular organisms	1	100
Pp3c6_10060	0	0	Physcomitrium patens	7	100
Pp3c6_10090	0	0	cellular organisms	1	100
Pp3c6_10100	0	0	cellular organisms	1	83
Pp3c6_10110	0	0	Physcomitrium patens	7	100
Pp3c6_10120	0	0	Bryopsida	6	100
Pp3c6_10130	0	0	cellular organisms	1	100
Pp3c6_10160	0	1	Physcomitrium patens	7	100
Pp3c6_10190	0	1	Physcomitrium patens	7	100
Pp3c6_102	0	0	Eukaryota	2	100
Pp3c6_10210	0	0	Streptophyta	4	100
Pp3c6_10250	0	0	Physcomitrium patens	7	100
Pp3c6_10265	0	1	Physcomitrium patens	7	100
Pp3c6_10270	0	1	Streptophytina	5	100
Pp3c6_10280	0	1	cellular organisms	1	100
Pp3c6_1030	0	0	Physcomitrium patens	7	100
Pp3c6_10310	0	1	cellular organisms	1	100
Pp3c6_10320	0	0	cellular organisms	1	100
Pp3c6_10330	0	0	cellular organisms	1	100
Pp3c6_10340	0	0	Bryopsida	6	100
Pp3c6_10350	0	0	cellular organisms	1	83
Pp3c6_10360	0	0	Eukaryota	2	60
Pp3c6_10367	0	0	Physcomitrium patens	7	100
Pp3c6_10380	0	0	cellular organisms	1	100
Pp3c6_10390	0	0	Eukaryota	2	100
Pp3c6_1040	0	0	Physcomitrium patens	7	100
Pp3c6_10400	0	0	Streptophyta	4	100
Pp3c6_10410	0	1	cellular organisms	1	100
Pp3c6_10500	0	0	Eukaryota	2	100
Pp3c6_10501	0	0	Eukaryota	2	100
Pp3c6_10510	0	1	Physcomitrium patens	7	100
Pp3c6_10550	0	0	cellular organisms	1	100
Pp3c6_10570	0	0	cellular organisms	1	66
Pp3c6_10590	0	0	Streptophytina	5	100
Pp3c6_1060	0	1	Physcomitrium patens	7	100
Pp3c6_10610	0	1	cellular organisms	1	83
Pp3c6_10620	0	0	Physcomitrium patens	7	100
Pp3c6_10637	0	0	Physcomitrium patens	7	100
Pp3c6_10660	0	1	cellular organisms	1	100
Pp3c6_10670	0	0	cellular organisms	1	100
Pp3c6_10690	0	0	cellular organisms	1	100
Pp3c6_10740	0	1	Bryopsida	6	100
Pp3c6_10750	0	0	cellular organisms	1	100
Pp3c6_1080	0	0	cellular organisms	1	100
Pp3c6_10870	0	1	Streptophytina	5	100
Pp3c6_10872	0	1	Physcomitrium patens	7	100
Pp3c6_10890	0	1	Streptophytina	5	100
Pp3c6_10950	0	1	Physcomitrium patens	7	100
Pp3c6_10990	0	1	Streptophytina	5	100
Pp3c6_110	0	0	Eukaryota	2	80
Pp3c6_1100	0	0	Bryopsida	6	100
Pp3c6_11070	0	0	Streptophytina	5	100
Pp3c6_11090	0	1	cellular organisms	1	100
Pp3c6_11120	0	0	cellular organisms	1	100
Pp3c6_11140	0	0	cellular organisms	1	66
Pp3c6_11150	0	0	cellular organisms	1	100
Pp3c6_11160	0	0	Viridiplantae	3	75
Pp3c6_11170	0	0	Bryopsida	6	100
Pp3c6_11200	0	0	cellular organisms	1	100
Pp3c6_11210	0	0	cellular organisms	1	100
Pp3c6_11230	0	0	cellular organisms	1	100
Pp3c6_11240	0	0	Physcomitrium patens	7	100
Pp3c6_11250	0	0	cellular organisms	1	66
Pp3c6_1130	0	0	Physcomitrium patens	7	100
Pp3c6_11300	0	0	cellular organisms	1	100
Pp3c6_11330	0	0	Eukaryota	2	100
Pp3c6_11340	0	0	Physcomitrium patens	7	100
Pp3c6_11350	0	0	Physcomitrium patens	7	100
Pp3c6_11380	0	0	cellular organisms	1	100
Pp3c6_1140	0	0	cellular organisms	1	100
Pp3c6_11400	0	0	Viridiplantae	3	100
Pp3c6_11410	0	1	cellular organisms	1	100
Pp3c6_11420	0	1	Streptophytina	5	50
Pp3c6_11450	0	1	cellular organisms	1	100
Pp3c6_11470	0	0	cellular organisms	1	100
Pp3c6_11480	0	0	Streptophytina	5	50
Pp3c6_11500	0	0	Streptophytina	5	100
Pp3c6_11510	0	0	Physcomitrium patens	7	100
Pp3c6_11590	0	0	Physcomitrium patens	7	100
Pp3c6_1160	0	1	cellular organisms	1	100
Pp3c6_11630	0	1	cellular organisms	1	100
Pp3c6_11690	0	1	Streptophytina	5	50
Pp3c6_1170	0	0	Eukaryota	2	80
Pp3c6_11700	0	0	Physcomitrium patens	7	100
Pp3c6_11710	0	0	cellular organisms	1	100
Pp3c6_11730	0	0	cellular organisms	1	100
Pp3c6_11780	0	1	Physcomitrium patens	7	100
Pp3c6_11790	0	1	Physcomitrium patens	7	100
Pp3c6_1180	0	0	Bryopsida	6	100
Pp3c6_11800	0	1	Bryopsida	6	100
Pp3c6_11840	0	0	cellular organisms	1	50
Pp3c6_11850	0	0	Physcomitrium patens	7	100
Pp3c6_11870	0	0	Physcomitrium patens	7	100
Pp3c6_1190	0	0	Eukaryota	2	60
Pp3c6_11910	0	0	Streptophytina	5	50
Pp3c6_11919	0	1	Physcomitrium patens	7	100
Pp3c6_11940	1	0	Streptophytina	5	100
Pp3c6_11980	0	1	Streptophytina	5	100
Pp3c6_11990	0	0	Streptophyta	4	66
Pp3c6_11996	0	0	Streptophyta	4	66
Pp3c6_1200	0	0	Physcomitrium patens	7	100
Pp3c6_12000	0	0	cellular organisms	1	100
Pp3c6_12030	0	0	Eukaryota	2	100
Pp3c6_12040	0	0	cellular organisms	1	100
Pp3c6_12047	0	0	Possible contamination or HGT	NA	16
Pp3c6_12080	0	0	Physcomitrium patens	7	100
Pp3c6_12100	0	1	cellular organisms	1	100
Pp3c6_12140	0	1	Physcomitrium patens	7	100
Pp3c6_12142	0	0	Physcomitrium patens	7	100
Pp3c6_12160	0	1	Eukaryota	2	80
Pp3c6_12165	1	0	Physcomitrium patens	7	100
Pp3c6_12170	0	0	Physcomitrium patens	7	100
Pp3c6_12210	0	1	cellular organisms	1	100
Pp3c6_12270	0	1	Streptophytina	5	100
Pp3c6_12280	0	1	Physcomitrium patens	7	100
Pp3c6_12390	0	0	Physcomitrium patens	7	100
Pp3c6_12400	0	0	Physcomitrium patens	7	100
Pp3c6_12420	0	0	cellular organisms	1	100
Pp3c6_12430	0	0	Physcomitrium patens	7	100
Pp3c6_12450	0	0	cellular organisms	1	100
Pp3c6_12460	0	0	Absent from the DIAMOND/MMseqs2 results	NA	NA
Pp3c6_12490	0	0	cellular organisms	1	100
Pp3c6_12500	0	0	Eukaryota	2	100
Pp3c6_12510	0	1	cellular organisms	1	100
Pp3c6_12520	0	1	cellular organisms	1	100
Pp3c6_12530	0	0	Physcomitrium patens	7	100
Pp3c6_12550	0	0	Eukaryota	2	100
Pp3c6_12570	0	0	cellular organisms	1	83
Pp3c6_12580	0	0	cellular organisms	1	100
Pp3c6_12620	0	0	Physcomitrium patens	7	100
Pp3c6_12660	0	0	cellular organisms	1	100
Pp3c6_12690	0	0	cellular organisms	1	100
Pp3c6_1270	0	0	Physcomitrium patens	7	100
Pp3c6_12700	0	0	cellular organisms	1	100
Pp3c6_12710	0	0	cellular organisms	1	100
Pp3c6_12730	0	0	Streptophyta	4	100
Pp3c6_12750	0	0	Physcomitrium patens	7	100
Pp3c6_12760	0	0	Eukaryota	2	100
Pp3c6_12810	0	1	Bryopsida	6	100
Pp3c6_12850	0	1	Streptophytina	5	100
Pp3c6_12860	0	1	cellular organisms	1	66
Pp3c6_12870	0	1	Bryopsida	6	100
Pp3c6_12900	0	0	cellular organisms	1	100
Pp3c6_12910	0	0	cellular organisms	1	100
Pp3c6_12919	0	1	Physcomitrium patens	7	100
Pp3c6_12940	0	1	cellular organisms	1	100
Pp3c6_12950	0	0	cellular organisms	1	50
Pp3c6_130	0	0	cellular organisms	1	100
Pp3c6_1310	0	1	Streptophytina	5	100
Pp3c6_13210	0	0	cellular organisms	1	100
Pp3c6_13220	0	0	Physcomitrium patens	7	100
Pp3c6_13230	0	1	Bryopsida	6	100
Pp3c6_13240	0	1	Physcomitrium patens	7	100
Pp3c6_13250	0	1	Eukaryota	2	40
Pp3c6_13260	0	0	Possible contamination or HGT	NA	20
Pp3c6_13350	0	0	Bryopsida	6	100
Pp3c6_13355	0	1	Bryopsida	6	100
Pp3c6_13360	0	1	Bryopsida	6	100
Pp3c6_13440	0	0	Eukaryota	2	100
Pp3c6_13450	0	1	cellular organisms	1	100
Pp3c6_13460	0	1	cellular organisms	1	100
Pp3c6_13470	0	1	Bryopsida	6	100
Pp3c6_13480	0	1	cellular organisms	1	100
Pp3c6_13490	0	1	Eukaryota	2	40
Pp3c6_1360	0	0	Eukaryota	2	80
Pp3c6_13600	0	0	Streptophytina	5	100
Pp3c6_13660	0	0	Streptophytina	5	100
Pp3c6_1370	0	0	Streptophytina	5	100
Pp3c6_13730	0	1	Eukaryota	2	80
Pp3c6_13740	0	1	Eukaryota	2	80
Pp3c6_13758	0	1	Physcomitrium patens	7	100
Pp3c6_13820	0	1	Streptophytina	5	100
Pp3c6_13830	0	0	Eukaryota	2	100
Pp3c6_13850	0	1	Physcomitrium patens	7	100
Pp3c6_13860	0	1	Streptophytina	5	50
Pp3c6_13880	0	0	Physcomitrium patens	7	100
Pp3c6_13890	0	0	cellular organisms	1	100
Pp3c6_13900	0	0	Eukaryota	2	100
Pp3c6_13920	0	0	cellular organisms	1	100
Pp3c6_13930	0	0	Physcomitrium patens	7	100
Pp3c6_13940	0	0	Streptophytina	5	100
Pp3c6_13944	1	0	Physcomitrium patens	7	100
Pp3c6_13990	0	0	Eukaryota	2	80
Pp3c6_140	0	1	Eukaryota	2	100
Pp3c6_14010	0	0	Physcomitrium patens	7	100
Pp3c6_14020	0	0	Physcomitrium patens	7	100
Pp3c6_14040	0	0	Physcomitrium patens	7	100
Pp3c6_14050	0	1	Streptophytina	5	100
Pp3c6_14060	0	1	Streptophytina	5	100
Pp3c6_14200	0	1	cellular organisms	1	100
Pp3c6_14220	0	1	Eukaryota	2	100
Pp3c6_14240	0	0	cellular organisms	1	100
Pp3c6_14300	0	1	Streptophyta	4	100
Pp3c6_14357	0	0	Physcomitrium patens	7	100
Pp3c6_14360	0	1	Streptophyta	4	100
Pp3c6_14410	0	0	Eukaryota	2	60
Pp3c6_14430	0	0	Physcomitrium patens	7	100
Pp3c6_14460	0	1	Physcomitrium patens	7	100
Pp3c6_14470	0	1	Bryopsida	6	100
Pp3c6_14500	0	1	cellular organisms	1	100
Pp3c6_14570	0	0	cellular organisms	1	100
Pp3c6_1460	0	1	Physcomitrium patens	7	100
Pp3c6_14630	0	0	Absent from the DIAMOND/MMseqs2 results	NA	NA
Pp3c6_14640	0	0	Absent from the DIAMOND/MMseqs2 results	NA	NA
Pp3c6_14660	0	1	Physcomitrium patens	7	100
Pp3c6_14680	0	0	cellular organisms	1	100
Pp3c6_1469	0	1	Physcomitrium patens	7	100
Pp3c6_14710	0	0	Streptophytina	5	100
Pp3c6_14750	0	0	Streptophyta	4	100
Pp3c6_14760	0	0	Physcomitrium patens	7	100
Pp3c6_14770	0	0	cellular organisms	1	100
Pp3c6_1480	0	0	cellular organisms	1	100
Pp3c6_14800	0	0	Eukaryota	2	100
Pp3c6_14810	0	1	cellular organisms	1	100
Pp3c6_14840	0	0	Physcomitrium patens	7	100
Pp3c6_14860	0	0	cellular organisms	1	100
Pp3c6_14870	0	0	Physcomitrium patens	7	100
Pp3c6_14880	0	1	Bryopsida	6	100
Pp3c6_14900	0	1	Eukaryota	2	100
Pp3c6_14910	0	0	Physcomitrium patens	7	100
Pp3c6_14920	0	0	Streptophytina	5	100
Pp3c6_14930	0	0	cellular organisms	1	100
Pp3c6_14940	0	1	cellular organisms	1	83
Pp3c6_14950	0	0	cellular organisms	1	100
Pp3c6_14960	0	1	Streptophytina	5	100
Pp3c6_1500	0	0	Bryopsida	6	100
Pp3c6_15020	0	1	cellular organisms	1	100
Pp3c6_15040	0	0	Physcomitrium patens	7	100
Pp3c6_15090	0	0	cellular organisms	1	83
Pp3c6_1510	0	0	Possible contamination or HGT	NA	16
Pp3c6_15100	0	0	Streptophytina	5	100
Pp3c6_15140	0	0	cellular organisms	1	100
Pp3c6_15150	0	0	Streptophyta	4	100
Pp3c6_15160	0	0	cellular organisms	1	66
Pp3c6_15170	0	1	cellular organisms	1	100
Pp3c6_15180	0	1	Streptophytina	5	50
Pp3c6_15190	0	0	cellular organisms	1	100
Pp3c6_1520	0	0	Physcomitrium patens	7	100
Pp3c6_15220	0	0	Streptophyta	4	100
Pp3c6_15250	0	0	Streptophytina	5	100
Pp3c6_15270	0	0	Eukaryota	2	100
Pp3c6_15280	0	0	cellular organisms	1	100
Pp3c6_15290	0	0	cellular organisms	1	100
Pp3c6_1530	0	0	Physcomitrium patens	7	100
Pp3c6_15300	0	0	cellular organisms	1	100
Pp3c6_1531	0	0	Physcomitrium patens	7	100
Pp3c6_15310	0	0	cellular organisms	1	100
Pp3c6_15330	0	0	cellular organisms	1	100
Pp3c6_15350	0	0	cellular organisms	1	100
Pp3c6_15360	0	0	cellular organisms	1	83
Pp3c6_1540	0	1	cellular organisms	1	100
Pp3c6_15430	0	0	Eukaryota	2	100
Pp3c6_15470	0	0	cellular organisms	1	100
Pp3c6_15490	0	0	Physcomitrium patens	7	100
Pp3c6_1550	0	1	Streptophytina	5	100
Pp3c6_15500	0	0	Physcomitrium patens	7	100
Pp3c6_15520	0	0	Eukaryota	2	100
Pp3c6_15540	0	0	Physcomitrium patens	7	100
Pp3c6_15550	0	0	cellular organisms	1	100
Pp3c6_15559	0	1	Eukaryota	2	100
Pp3c6_1560	0	0	cellular organisms	1	100
Pp3c6_15620	0	1	Streptophytina	5	100
Pp3c6_15640	0	1	Physcomitrium patens	7	100
Pp3c6_15650	0	1	Physcomitrium patens	7	100
Pp3c6_15660	0	0	Physcomitrium patens	7	100
Pp3c6_15700	0	0	cellular organisms	1	50
Pp3c6_15710	0	0	cellular organisms	1	66
Pp3c6_15720	0	0	cellular organisms	1	100
Pp3c6_15780	0	1	Bryopsida	6	100
Pp3c6_15790	0	0	cellular organisms	1	100
Pp3c6_15800	0	0	Physcomitrium patens	7	100
Pp3c6_15820	0	0	cellular organisms	1	66
Pp3c6_15830	0	0	Eukaryota	2	100
Pp3c6_15840	0	0	Streptophytina	5	100
Pp3c6_15850	0	0	Physcomitrium patens	7	100
Pp3c6_15859	0	1	Physcomitrium patens	7	100
Pp3c6_15860	0	1	Physcomitrium patens	7	100
Pp3c6_15880	0	1	Physcomitrium patens	7	100
Pp3c6_1590	0	0	Physcomitrium patens	7	100
Pp3c6_15900	0	0	Streptophytina	5	100
Pp3c6_15920	0	0	cellular organisms	1	100
Pp3c6_15930	0	0	cellular organisms	1	100
Pp3c6_15940	0	0	cellular organisms	1	100
Pp3c6_15960	0	0	cellular organisms	1	100
Pp3c6_15970	0	0	Physcomitrium patens	7	100
Pp3c6_15980	0	0	Streptophytina	5	100
Pp3c6_15990	0	0	cellular organisms	1	100
Pp3c6_1600	0	0	cellular organisms	1	50
Pp3c6_16000	0	0	cellular organisms	1	100
Pp3c6_16010	0	0	Eukaryota	2	60
Pp3c6_16030	0	0	Eukaryota	2	100
Pp3c6_16040	0	0	cellular organisms	1	100
Pp3c6_16050	0	0	Eukaryota	2	100
Pp3c6_16060	0	0	cellular organisms	1	100
Pp3c6_16080	0	0	Physcomitrium patens	7	100
Pp3c6_16090	0	0	Eukaryota	2	80
Pp3c6_1610	0	1	Streptophytina	5	100
Pp3c6_16120	0	1	Eukaryota	2	100
Pp3c6_16130	0	1	cellular organisms	1	100
Pp3c6_1620	0	0	cellular organisms	1	100
Pp3c6_16200	0	1	cellular organisms	1	83
Pp3c6_16240	0	0	Eukaryota	2	100
Pp3c6_16250	0	0	Eukaryota	2	100
Pp3c6_16260	0	0	Eukaryota	2	100
Pp3c6_16280	0	0	cellular organisms	1	83
Pp3c6_16300	0	0	Physcomitrium patens	7	100
Pp3c6_16310	0	0	Viridiplantae	3	100
Pp3c6_16330	0	1	Bryopsida	6	100
Pp3c6_16340	0	1	Physcomitrium patens	7	100
Pp3c6_16360	0	0	cellular organisms	1	100
Pp3c6_16370	0	0	Physcomitrium patens	7	100
Pp3c6_16410	0	1	cellular organisms	1	50
Pp3c6_16439	0	0	Physcomitrium patens	7	100
Pp3c6_16440	0	0	Physcomitrium patens	7	100
Pp3c6_16450	0	0	cellular organisms	1	100
Pp3c6_16501	0	0	Physcomitrium patens	7	100
Pp3c6_16520	0	0	Physcomitrium patens	7	100
Pp3c6_16530	0	0	Streptophytina	5	100
Pp3c6_16550	0	0	Eukaryota	2	100
Pp3c6_16570	0	1	Bryopsida	6	100
Pp3c6_16580	0	1	cellular organisms	1	50
Pp3c6_16590	0	0	Physcomitrium patens	7	100
Pp3c6_16600	0	0	cellular organisms	1	100
Pp3c6_16630	0	0	cellular organisms	1	100
Pp3c6_16640	0	0	Physcomitrium patens	7	100
Pp3c6_16650	0	0	Streptophyta	4	100
Pp3c6_16660	0	0	Viridiplantae	3	75
Pp3c6_16670	0	0	Physcomitrium patens	7	100
Pp3c6_16690	0	1	cellular organisms	1	100
Pp3c6_16700	0	0	Eukaryota	2	100
Pp3c6_16710	0	0	Streptophytina	5	100
Pp3c6_16720	0	0	cellular organisms	1	100
Pp3c6_16730	0	0	cellular organisms	1	100
Pp3c6_1680	0	0	Streptophytina	5	100
Pp3c6_16810	0	1	Physcomitrium patens	7	100
Pp3c6_16850	0	1	cellular organisms	1	83
Pp3c6_16870	0	1	cellular organisms	1	83
Pp3c6_16970	0	0	Viridiplantae	3	50
Pp3c6_16980	0	1	cellular organisms	1	100
Pp3c6_16990	0	1	cellular organisms	1	100
Pp3c6_170	0	1	cellular organisms	1	100
Pp3c6_17000	0	1	cellular organisms	1	100
Pp3c6_17010	0	1	cellular organisms	1	100
Pp3c6_17030	0	0	Physcomitrium patens	7	100
Pp3c6_17060	0	0	Eukaryota	2	60
Pp3c6_17069	0	0	Bryopsida	6	100
Pp3c6_17090	0	1	cellular organisms	1	83
Pp3c6_17100	0	1	Physcomitrium patens	7	100
Pp3c6_17110	0	1	Physcomitrium patens	7	100
Pp3c6_17130	0	0	Absent from the DIAMOND/MMseqs2 results	NA	NA
Pp3c6_17140	0	0	Eukaryota	2	100
Pp3c6_17150	0	1	cellular organisms	1	100
Pp3c6_17160	0	0	cellular organisms	1	100
Pp3c6_17169	0	1	Physcomitrium patens	7	100
Pp3c6_17193	0	1	Physcomitrium patens	7	100
Pp3c6_1720	0	1	Bryopsida	6	100
Pp3c6_17210	0	1	Eukaryota	2	100
Pp3c6_17230	0	0	cellular organisms	1	100
Pp3c6_17240	0	0	Physcomitrium patens	7	100
Pp3c6_17250	0	0	Eukaryota	2	100
Pp3c6_17260	0	0	cellular organisms	1	100
Pp3c6_17270	0	1	Streptophytina	5	100
Pp3c6_17280	0	0	Eukaryota	2	100
Pp3c6_17290	0	0	Bryopsida	6	100
Pp3c6_1730	0	0	Bryopsida	6	100
Pp3c6_17300	0	0	Eukaryota	2	100
Pp3c6_17340	0	0	cellular organisms	1	100
Pp3c6_17350	0	0	cellular organisms	1	100
Pp3c6_17395	0	1	Physcomitrium patens	7	100
Pp3c6_17399	0	1	Bryopsida	6	100
Pp3c6_17410	0	0	cellular organisms	1	100
Pp3c6_17413	0	0	cellular organisms	1	100
Pp3c6_17430	0	1	Absent from the DIAMOND/MMseqs2 results	NA	NA
Pp3c6_17460	0	1	Bryopsida	6	100
Pp3c6_17470	0	0	cellular organisms	1	100
Pp3c6_1750	0	1	Bryopsida	6	100
Pp3c6_17530	0	1	cellular organisms	1	83
Pp3c6_17540	0	1	Physcomitrium patens	7	100
Pp3c6_17550	0	0	Eukaryota	2	100
Pp3c6_17560	0	1	Streptophytina	5	100
Pp3c6_17579	0	0	Eukaryota	2	60
Pp3c6_17590	0	0	Streptophytina	5	100
Pp3c6_17607	0	0	Streptophytina	5	100
Pp3c6_17640	0	0	Eukaryota	2	80
Pp3c6_17670	0	0	cellular organisms	1	83
Pp3c6_17680	0	0	cellular organisms	1	100
Pp3c6_17690	0	0	cellular organisms	1	100
Pp3c6_1770	0	0	cellular organisms	1	100
Pp3c6_17700	0	0	cellular organisms	1	100
Pp3c6_17710	0	0	Viridiplantae	3	100
Pp3c6_17719	0	1	Physcomitrium patens	7	100
Pp3c6_17748	0	0	Physcomitrium patens	7	100
Pp3c6_1780	0	0	Eukaryota	2	100
Pp3c6_1783	0	0	Physcomitrium patens	7	100
Pp3c6_17840	0	0	cellular organisms	1	100
Pp3c6_17850	0	0	Streptophytina	5	100
Pp3c6_17860	0	0	cellular organisms	1	100
Pp3c6_17870	0	0	Eukaryota	2	100
Pp3c6_17880	0	0	Physcomitrium patens	7	100
Pp3c6_17890	0	0	Physcomitrium patens	7	100
Pp3c6_17900	0	0	Streptophytina	5	100
Pp3c6_17910	0	0	Eukaryota	2	100
Pp3c6_17920	0	0	cellular organisms	1	100
Pp3c6_17930	0	0	Physcomitrium patens	7	100
Pp3c6_17940	0	0	cellular organisms	1	100
Pp3c6_17950	0	1	Physcomitrium patens	7	100
Pp3c6_17980	0	0	Physcomitrium patens	7	100
Pp3c6_180	0	0	Physcomitrium patens	7	100
Pp3c6_18000	0	0	Eukaryota	2	100
Pp3c6_1801	0	0	Physcomitrium patens	7	100
Pp3c6_18010	0	0	cellular organisms	1	100
Pp3c6_18019	0	0	Physcomitrium patens	7	100
Pp3c6_18020	0	0	Eukaryota	2	100
Pp3c6_18030	0	0	Eukaryota	2	60
Pp3c6_18040	0	0	Physcomitrium patens	7	100
Pp3c6_18059	0	0	Physcomitrium patens	7	100
Pp3c6_18060	0	0	Physcomitrium patens	7	100
Pp3c6_18070	0	0	cellular organisms	1	100
Pp3c6_18080	0	0	Eukaryota	2	100
Pp3c6_18140	0	0	cellular organisms	1	33
Pp3c6_18150	0	0	cellular organisms	1	100
Pp3c6_18170	0	0	Physcomitrium patens	7	100
Pp3c6_18190	0	0	cellular organisms	1	100
Pp3c6_1820	0	1	cellular organisms	1	100
Pp3c6_18200	0	0	Eukaryota	2	100
Pp3c6_18220	0	0	Physcomitrium patens	7	100
Pp3c6_18230	0	0	cellular organisms	1	100
Pp3c6_18240	0	0	Eukaryota	2	100
Pp3c6_18260	0	0	Eukaryota	2	100
Pp3c6_18285	0	1	Physcomitrium patens	7	100
Pp3c6_1830	0	0	Streptophyta	4	100
Pp3c6_18329	0	1	Physcomitrium patens	7	100
Pp3c6_18350	0	0	Physcomitrium patens	7	100
Pp3c6_18380	0	1	Streptophytina	5	100
Pp3c6_18400	0	0	cellular organisms	1	100
Pp3c6_18430	0	0	cellular organisms	1	100
Pp3c6_1850	0	0	Eukaryota	2	60
Pp3c6_18500	0	0	Streptophyta	4	100
Pp3c6_18530	0	0	Eukaryota	2	100
Pp3c6_18540	0	1	Streptophytina	5	100
Pp3c6_18560	0	1	Eukaryota	2	80
Pp3c6_18570	0	1	Eukaryota	2	100
Pp3c6_18580	0	1	Streptophytina	5	100
Pp3c6_18600	0	0	Eukaryota	2	80
Pp3c6_18611	0	0	Physcomitrium patens	7	100
Pp3c6_18680	0	0	cellular organisms	1	100
Pp3c6_18690	0	0	cellular organisms	1	100
Pp3c6_1870	0	0	Eukaryota	2	100
Pp3c6_18710	0	0	cellular organisms	1	83
Pp3c6_18720	0	0	Eukaryota	2	100
Pp3c6_18730	0	1	Viridiplantae	3	75
Pp3c6_18760	0	1	Physcomitrium patens	7	100
Pp3c6_18778	0	0	Physcomitrium patens	7	100
Pp3c6_18780	0	0	Physcomitrium patens	7	100
Pp3c6_1880	0	1	cellular organisms	1	83
Pp3c6_18850	0	1	Bryopsida	6	100
Pp3c6_18860	0	0	cellular organisms	1	100
Pp3c6_18870	0	0	cellular organisms	1	100
Pp3c6_18880	0	0	cellular organisms	1	100
Pp3c6_18900	0	0	cellular organisms	1	100
Pp3c6_18950	0	1	cellular organisms	1	100
Pp3c6_19000	0	0	Viridiplantae	3	100
Pp3c6_19010	0	1	cellular organisms	1	100
Pp3c6_19020	0	0	cellular organisms	1	100
Pp3c6_19030	0	0	Eukaryota	2	80
Pp3c6_19060	0	0	cellular organisms	1	100
Pp3c6_19070	0	0	cellular organisms	1	66
Pp3c6_19077	0	0	cellular organisms	1	50
Pp3c6_19080	0	0	Streptophytina	5	100
Pp3c6_19090	0	1	Bryopsida	6	100
Pp3c6_19100	0	1	cellular organisms	1	83
Pp3c6_19101	1	0	Streptophytina	5	100
Pp3c6_19110	0	0	Eukaryota	2	100
Pp3c6_19130	0	0	Eukaryota	2	100
Pp3c6_19140	0	0	cellular organisms	1	100
Pp3c6_19150	0	0	Eukaryota	2	100
Pp3c6_19160	0	0	cellular organisms	1	100
Pp3c6_19190	0	0	Physcomitrium patens	7	100
Pp3c6_1920	0	0	cellular organisms	1	100
Pp3c6_19200	0	0	cellular organisms	1	100
Pp3c6_19220	0	0	Physcomitrium patens	7	100
Pp3c6_19230	0	1	Streptophytina	5	50
Pp3c6_19270	0	1	Physcomitrium patens	7	100
Pp3c6_19290	0	0	cellular organisms	1	100
Pp3c6_1930	0	0	Physcomitrium patens	7	100
Pp3c6_19300	0	0	Streptophytina	5	50
Pp3c6_19310	0	0	cellular organisms	1	50
Pp3c6_19330	0	1	cellular organisms	1	83
Pp3c6_19350	0	1	Streptophytina	5	100
Pp3c6_19380	0	0	Eukaryota	2	100
Pp3c6_19460	0	0	cellular organisms	1	100
Pp3c6_19470	0	0	cellular organisms	1	100
Pp3c6_19479	0	0	Physcomitrium patens	7	100
Pp3c6_19485	0	0	Streptophytina	5	100
Pp3c6_19500	0	0	Streptophytina	5	50
Pp3c6_19501	0	0	Streptophytina	5	50
Pp3c6_19520	0	0	Viridiplantae	3	100
Pp3c6_19540	0	0	Streptophytina	5	100
Pp3c6_19550	0	1	cellular organisms	1	100
Pp3c6_19562	0	0	Physcomitrium patens	7	100
Pp3c6_19599	0	0	Physcomitrium patens	7	100
Pp3c6_1960	0	0	Eukaryota	2	100
Pp3c6_19610	0	1	Physcomitrium patens	7	100
Pp3c6_19640	0	1	Physcomitrium patens	7	100
Pp3c6_19679	0	1	Physcomitrium patens	7	100
Pp3c6_1970	0	0	cellular organisms	1	66
Pp3c6_19720	0	0	Streptophyta	4	100
Pp3c6_19730	0	1	Streptophytina	5	100
Pp3c6_19740	0	1	Eukaryota	2	100
Pp3c6_19750	0	0	Streptophyta	4	100
Pp3c6_19760	0	0	Bryopsida	6	100
Pp3c6_19770	0	0	Eukaryota	2	100
Pp3c6_19780	0	0	Physcomitrium patens	7	100
Pp3c6_1979	0	0	Possible contamination or HGT	NA	20
Pp3c6_19850	0	0	cellular organisms	1	100
Pp3c6_19860	0	0	Physcomitrium patens	7	100
Pp3c6_19880	0	0	Bryopsida	6	100
Pp3c6_1990	0	1	Bryopsida	6	100
Pp3c6_19900	0	0	Physcomitrium patens	7	100
Pp3c6_19920	0	0	cellular organisms	1	100
Pp3c6_19930	0	0	cellular organisms	1	100
Pp3c6_19940	0	1	cellular organisms	1	100
Pp3c6_19950	0	0	Physcomitrium patens	7	100
Pp3c6_19960	0	0	Eukaryota	2	80
Pp3c6_19970	0	0	Eukaryota	2	60
Pp3c6_19990	0	0	Streptophyta	4	100
Pp3c6_200	0	1	cellular organisms	1	50
Pp3c6_20010	0	1	Bryopsida	6	100
Pp3c6_20020	0	0	Streptophyta	4	100
Pp3c6_20070	0	0	cellular organisms	1	100
Pp3c6_20080	0	0	Physcomitrium patens	7	100
Pp3c6_20100	0	0	Eukaryota	2	80
Pp3c6_20110	0	0	Physcomitrium patens	7	100
Pp3c6_20120	0	1	cellular organisms	1	83
Pp3c6_20140	0	1	Physcomitrium patens	7	100
Pp3c6_20170	0	0	Physcomitrium patens	7	100
Pp3c6_20180	0	0	Eukaryota	2	80
Pp3c6_20190	0	0	cellular organisms	1	100
Pp3c6_20220	0	0	cellular organisms	1	100
Pp3c6_20250	0	0	Eukaryota	2	80
Pp3c6_20260	0	1	Streptophytina	5	50
Pp3c6_20270	0	1	Streptophytina	5	50
Pp3c6_20278	0	0	Physcomitrium patens	7	100
Pp3c6_20290	0	0	Eukaryota	2	100
Pp3c6_20300	0	0	cellular organisms	1	50
Pp3c6_20310	0	0	cellular organisms	1	100
Pp3c6_20320	0	0	cellular organisms	1	83
Pp3c6_20340	0	0	Physcomitrium patens	7	100
Pp3c6_20360	0	0	cellular organisms	1	83
Pp3c6_20370	0	0	Streptophytina	5	100
Pp3c6_20380	0	0	Bryopsida	6	100
Pp3c6_2040	0	0	Physcomitrium patens	7	100
Pp3c6_20400	0	0	cellular organisms	1	100
Pp3c6_20408	0	0	Physcomitrium patens	7	100
Pp3c6_20410	0	0	Physcomitrium patens	7	100
Pp3c6_20480	0	1	Streptophytina	5	100
Pp3c6_20490	0	0	cellular organisms	1	100
Pp3c6_2050	0	1	cellular organisms	1	100
Pp3c6_20570	1	0	Eukaryota	2	60
Pp3c6_20590	1	0	Bryopsida	6	100
Pp3c6_20610	0	0	cellular organisms	1	100
Pp3c6_20620	0	0	Physcomitrium patens	7	100
Pp3c6_20630	0	0	cellular organisms	1	100
Pp3c6_20640	0	0	Streptophyta	4	100
Pp3c6_20660	0	0	Streptophytina	5	100
Pp3c6_20680	0	0	Eukaryota	2	100
Pp3c6_20690	0	1	cellular organisms	1	83
Pp3c6_2070	0	0	cellular organisms	1	100
Pp3c6_20700	0	0	Physcomitrium patens	7	100
Pp3c6_20710	0	0	cellular organisms	1	100
Pp3c6_20720	0	0	cellular organisms	1	100
Pp3c6_20760	0	0	Bryopsida	6	100
Pp3c6_20770	0	0	Eukaryota	2	100
Pp3c6_20771	0	0	Eukaryota	2	100
Pp3c6_2080	0	0	Physcomitrium patens	7	100
Pp3c6_20800	0	1	cellular organisms	1	83
Pp3c6_20820	0	0	cellular organisms	1	100
Pp3c6_20830	0	1	Streptophytina	5	100
Pp3c6_2090	0	1	cellular organisms	1	100
Pp3c6_20930	0	1	Physcomitrium patens	7	100
Pp3c6_20944	0	0	Bryopsida	6	100
Pp3c6_20950	0	0	Physcomitrium patens	7	100
Pp3c6_20954	0	0	Physcomitrium patens	7	100
Pp3c6_20960	0	0	Bryopsida	6	100
Pp3c6_20970	0	0	cellular organisms	1	83
Pp3c6_20980	0	0	Eukaryota	2	100
Pp3c6_21000	0	1	Bryopsida	6	100
Pp3c6_21010	0	1	cellular organisms	1	66
Pp3c6_21020	0	0	Streptophytina	5	100
Pp3c6_21030	0	0	cellular organisms	1	100
Pp3c6_21060	0	0	cellular organisms	1	100
Pp3c6_21070	0	1	Physcomitrium patens	7	100
Pp3c6_21077	0	0	Physcomitrium patens	7	100
Pp3c6_21080	0	1	Streptophytina	5	100
Pp3c6_21090	0	0	Bryopsida	6	100
Pp3c6_21140	0	1	cellular organisms	1	100
Pp3c6_21160	0	0	cellular organisms	1	100
Pp3c6_21220	0	0	Bryopsida	6	100
Pp3c6_21250	0	0	Streptophyta	4	100
Pp3c6_21270	1	0	Physcomitrium patens	7	100
Pp3c6_21290	0	1	Physcomitrium patens	7	100
Pp3c6_2130	0	1	Physcomitrium patens	7	100
Pp3c6_21330	0	0	Physcomitrium patens	7	100
Pp3c6_21360	0	1	cellular organisms	1	100
Pp3c6_21370	0	1	Streptophytina	5	100
Pp3c6_2139	0	1	Physcomitrium patens	7	100
Pp3c6_21410	0	0	Physcomitrium patens	7	100
Pp3c6_21430	0	1	Physcomitrium patens	7	100
Pp3c6_21440	0	1	Eukaryota	2	80
Pp3c6_21460	0	0	cellular organisms	1	100
Pp3c6_21470	0	0	cellular organisms	1	100
Pp3c6_21480	0	0	Eukaryota	2	60
Pp3c6_21500	0	1	cellular organisms	1	100
Pp3c6_21520	0	1	cellular organisms	1	100
Pp3c6_21550	0	1	cellular organisms	1	83
Pp3c6_21628	0	1	Streptophytina	5	50
Pp3c6_21630	0	1	Physcomitrium patens	7	100
Pp3c6_21650	0	1	Physcomitrium patens	7	100
Pp3c6_21750	0	0	cellular organisms	1	100
Pp3c6_21770	0	0	cellular organisms	1	100
Pp3c6_21780	0	0	Streptophytina	5	100
Pp3c6_21790	0	1	Viridiplantae	3	75
Pp3c6_21800	0	1	Physcomitrium patens	7	100
Pp3c6_21830	0	0	cellular organisms	1	100
Pp3c6_21840	0	1	Streptophytina	5	100
Pp3c6_21850	0	1	cellular organisms	1	50
Pp3c6_21852	0	1	Physcomitrium patens	7	100
Pp3c6_21860	0	1	Physcomitrium patens	7	100
Pp3c6_21870	0	0	Streptophytina	5	100
Pp3c6_21940	0	1	Physcomitrium patens	7	100
Pp3c6_21970	0	0	Physcomitrium patens	7	100
Pp3c6_220	0	0	Physcomitrium patens	7	100
Pp3c6_22000	0	1	Bryopsida	6	100
Pp3c6_22010	0	0	Physcomitrium patens	7	100
Pp3c6_22030	0	1	Streptophytina	5	100
Pp3c6_22070	0	0	Physcomitrium patens	7	100
Pp3c6_22090	0	1	cellular organisms	1	100
Pp3c6_22100	0	0	cellular organisms	1	100
Pp3c6_22110	0	0	cellular organisms	1	100
Pp3c6_22120	0	0	Streptophytina	5	100
Pp3c6_22140	0	1	cellular organisms	1	100
Pp3c6_22180	0	0	Physcomitrium patens	7	100
Pp3c6_22190	0	1	Physcomitrium patens	7	100
Pp3c6_22200	0	1	Bryopsida	6	100
Pp3c6_22210	0	1	cellular organisms	1	100
Pp3c6_22238	0	0	Physcomitrium patens	7	100
Pp3c6_22250	0	0	cellular organisms	1	100
Pp3c6_22260	0	0	Physcomitrium patens	7	100
Pp3c6_22340	0	0	cellular organisms	1	100
Pp3c6_22390	0	1	Bryopsida	6	100
Pp3c6_22440	0	1	cellular organisms	1	50
Pp3c6_22450	0	1	Bryopsida	6	100
Pp3c6_22460	0	1	Physcomitrium patens	7	100
Pp3c6_22470	0	0	Possible contamination or HGT	NA	20
Pp3c6_22490	0	1	Streptophytina	5	100
Pp3c6_22500	0	0	Bryopsida	6	100
Pp3c6_22510	1	0	Eukaryota	2	40
Pp3c6_22530	1	0	Bryopsida	6	100
Pp3c6_22580	0	1	cellular organisms	1	100
Pp3c6_22600	0	0	Physcomitrium patens	7	100
Pp3c6_22670	0	0	Eukaryota	2	100
Pp3c6_22680	0	0	cellular organisms	1	66
Pp3c6_22700	0	0	cellular organisms	1	100
Pp3c6_22710	0	0	cellular organisms	1	100
Pp3c6_22780	0	1	cellular organisms	1	66
Pp3c6_22800	0	1	Physcomitrium patens	7	100
Pp3c6_22830	0	1	Bryopsida	6	100
Pp3c6_22940	0	1	cellular organisms	1	100
Pp3c6_22980	0	0	Streptophytina	5	100
Pp3c6_22990	0	0	cellular organisms	1	100
Pp3c6_230	0	0	Possible contamination or HGT	NA	16
Pp3c6_23000	0	0	cellular organisms	1	83
Pp3c6_23030	0	0	Eukaryota	2	100
Pp3c6_23038	0	0	Physcomitrium patens	7	100
Pp3c6_23040	0	0	cellular organisms	1	100
Pp3c6_23070	0	0	Physcomitrium patens	7	100
Pp3c6_23080	0	0	Streptophytina	5	100
Pp3c6_23090	0	0	Eukaryota	2	100
Pp3c6_231	0	0	Physcomitrium patens	7	100
Pp3c6_23100	0	0	cellular organisms	1	100
Pp3c6_23150	0	1	cellular organisms	1	100
Pp3c6_23160	0	1	cellular organisms	1	100
Pp3c6_23170	0	1	cellular organisms	1	100
Pp3c6_23220	0	0	Physcomitrium patens	7	100
Pp3c6_23221	0	0	Viridiplantae	3	75
Pp3c6_23230	0	0	Streptophytina	5	100
Pp3c6_23240	0	0	Eukaryota	2	80
Pp3c6_23250	0	0	Physcomitrium patens	7	100
Pp3c6_23270	0	0	cellular organisms	1	100
Pp3c6_23280	0	1	Bryopsida	6	100
Pp3c6_23288	0	0	Physcomitrium patens	7	100
Pp3c6_23290	0	0	Eukaryota	2	100
Pp3c6_23349	0	0	Physcomitrium patens	7	100
Pp3c6_23350	0	0	Physcomitrium patens	7	100
Pp3c6_23360	0	1	Streptophytina	5	100
Pp3c6_23400	0	0	Physcomitrium patens	7	100
Pp3c6_23420	0	0	Eukaryota	2	60
Pp3c6_23429	0	0	Physcomitrium patens	7	100
Pp3c6_23430	0	0	Physcomitrium patens	7	100
Pp3c6_23440	0	0	Physcomitrium patens	7	100
Pp3c6_23490	0	0	Streptophytina	5	100
Pp3c6_23500	0	1	Physcomitrium patens	7	100
Pp3c6_23520	0	0	Physcomitrium patens	7	100
Pp3c6_23540	0	1	Streptophytina	5	100
Pp3c6_23550	0	1	Eukaryota	2	60
Pp3c6_23570	0	0	Physcomitrium patens	7	100
Pp3c6_23571	0	0	Physcomitrium patens	7	100
Pp3c6_23580	0	0	Physcomitrium patens	7	100
Pp3c6_23650	0	0	Streptophytina	5	100
Pp3c6_23656	0	1	Streptophytina	5	100
Pp3c6_23700	0	0	Physcomitrium patens	7	100
Pp3c6_23710	0	0	cellular organisms	1	100
Pp3c6_23720	0	0	Streptophyta	4	100
Pp3c6_23740	0	1	cellular organisms	1	100
Pp3c6_23780	0	0	Physcomitrium patens	7	100
Pp3c6_23800	0	0	Physcomitrium patens	7	100
Pp3c6_23830	0	0	cellular organisms	1	100
Pp3c6_23840	0	0	Streptophytina	5	100
Pp3c6_23850	0	0	Physcomitrium patens	7	100
Pp3c6_23861	0	0	Physcomitrium patens	7	100
Pp3c6_23881	0	0	Physcomitrium patens	7	100
Pp3c6_23900	0	0	Physcomitrium patens	7	100
Pp3c6_23961	0	0	Physcomitrium patens	7	100
Pp3c6_23975	0	0	Physcomitrium patens	7	100
Pp3c6_240	0	1	cellular organisms	1	100
Pp3c6_24071	0	0	Physcomitrium patens	7	100
Pp3c6_24090	0	0	Physcomitrium patens	7	100
Pp3c6_24099	0	0	Physcomitrium patens	7	100
Pp3c6_24121	0	0	Physcomitrium patens	7	100
Pp3c6_24130	0	0	Eukaryota	2	80
Pp3c6_24150	0	0	cellular organisms	1	100
Pp3c6_24160	0	0	Streptophytina	5	100
Pp3c6_24167	0	0	Streptophytina	5	100
Pp3c6_24180	0	0	Possible contamination or HGT	NA	16
Pp3c6_24190	0	0	Physcomitrium patens	7	100
Pp3c6_24200	0	0	Physcomitrium patens	7	100
Pp3c6_24250	0	0	cellular organisms	1	100
Pp3c6_24270	0	0	cellular organisms	1	83
Pp3c6_24280	0	0	Bryopsida	6	100
Pp3c6_24290	0	0	cellular organisms	1	100
Pp3c6_24360	0	0	Viridiplantae	3	100
Pp3c6_24370	0	0	Physcomitrium patens	7	100
Pp3c6_2440	0	0	cellular organisms	1	100
Pp3c6_24400	0	0	cellular organisms	1	83
Pp3c6_24460	0	0	cellular organisms	1	100
Pp3c6_24470	0	0	cellular organisms	1	100
Pp3c6_24480	0	1	Eukaryota	2	100
Pp3c6_24490	0	0	cellular organisms	1	100
Pp3c6_24500	0	0	Streptophyta	4	100
Pp3c6_24510	0	0	Eukaryota	2	100
Pp3c6_24520	0	0	Eukaryota	2	100
Pp3c6_24540	0	0	Eukaryota	2	100
Pp3c6_24550	0	0	cellular organisms	1	100
Pp3c6_24560	0	0	cellular organisms	1	100
Pp3c6_24570	0	0	cellular organisms	1	83
Pp3c6_24590	0	0	Eukaryota	2	100
Pp3c6_2460	0	0	cellular organisms	1	83
Pp3c6_24630	0	1	Bryopsida	6	100
Pp3c6_24640	0	1	cellular organisms	1	100
Pp3c6_24650	0	0	Streptophytina	5	100
Pp3c6_24660	0	0	cellular organisms	1	100
Pp3c6_24680	0	0	Eukaryota	2	100
Pp3c6_24690	0	0	Bryopsida	6	100
Pp3c6_24700	0	0	cellular organisms	1	100
Pp3c6_24710	0	0	cellular organisms	1	100
Pp3c6_24729	0	1	Physcomitrium patens	7	100
Pp3c6_24740	0	1	Physcomitrium patens	7	100
Pp3c6_24750	0	1	cellular organisms	1	83
Pp3c6_24770	0	0	cellular organisms	1	100
Pp3c6_24790	0	1	Eukaryota	2	100
Pp3c6_2480	0	0	Possible contamination or HGT	NA	16
Pp3c6_24800	0	0	Physcomitrium patens	7	100
Pp3c6_24810	0	0	Physcomitrium patens	7	100
Pp3c6_24870	0	1	Streptophytina	5	100
Pp3c6_24930	1	0	Physcomitrium patens	7	100
Pp3c6_24940	0	0	cellular organisms	1	83
Pp3c6_250	0	0	cellular organisms	1	100
Pp3c6_25010	0	0	Eukaryota	2	80
Pp3c6_25020	0	0	cellular organisms	1	83
Pp3c6_25029	0	1	Physcomitrium patens	7	100
Pp3c6_25040	0	0	Eukaryota	2	100
Pp3c6_25050	0	0	cellular organisms	1	100
Pp3c6_25080	0	0	Streptophytina	5	100
Pp3c6_25090	0	0	Physcomitrium patens	7	100
Pp3c6_25110	0	0	Viridiplantae	3	100
Pp3c6_25120	0	1	Bryopsida	6	100
Pp3c6_25210	0	0	Eukaryota	2	100
Pp3c6_25220	0	1	cellular organisms	1	83
Pp3c6_25230	0	0	Physcomitrium patens	7	100
Pp3c6_25240	0	0	Eukaryota	2	100
Pp3c6_25270	0	1	cellular organisms	1	83
Pp3c6_25280	0	0	cellular organisms	1	100
Pp3c6_2530	0	1	Physcomitrium patens	7	100
Pp3c6_25300	0	0	cellular organisms	1	100
Pp3c6_25320	0	0	Eukaryota	2	100
Pp3c6_25330	0	0	Viridiplantae	3	100
Pp3c6_25350	0	0	cellular organisms	1	100
Pp3c6_25360	0	1	Physcomitrium patens	7	100
Pp3c6_25370	0	0	cellular organisms	1	100
Pp3c6_25390	0	0	Streptophyta	4	100
Pp3c6_25409	0	1	Physcomitrium patens	7	100
Pp3c6_25490	0	0	Physcomitrium patens	7	100
Pp3c6_2550	0	0	Eukaryota	2	100
Pp3c6_25510	0	0	cellular organisms	1	100
Pp3c6_25520	0	0	Streptophyta	4	100
Pp3c6_25560	0	0	Bryopsida	6	100
Pp3c6_25563	0	0	Physcomitrium patens	7	100
Pp3c6_2560	0	0	cellular organisms	1	100
Pp3c6_25610	0	0	Physcomitrium patens	7	100
Pp3c6_25620	0	0	Streptophytina	5	100
Pp3c6_25640	0	0	Bryopsida	6	100
Pp3c6_25650	0	0	Physcomitrium patens	7	100
Pp3c6_25660	0	0	cellular organisms	1	100
Pp3c6_25680	0	0	Eukaryota	2	100
Pp3c6_2570	0	0	cellular organisms	1	83
Pp3c6_25750	0	0	cellular organisms	1	100
Pp3c6_25760	0	0	Physcomitrium patens	7	100
Pp3c6_25770	0	1	Physcomitrium patens	7	100
Pp3c6_2580	0	1	Physcomitrium patens	7	100
Pp3c6_2590	0	1	Physcomitrium patens	7	100
Pp3c6_25910	0	1	cellular organisms	1	100
Pp3c6_25920	0	0	Eukaryota	2	100
Pp3c6_25940	0	1	cellular organisms	1	100
Pp3c6_25960	0	0	Eukaryota	2	100
Pp3c6_25980	0	0	cellular organisms	1	100
Pp3c6_25990	0	1	cellular organisms	1	83
Pp3c6_260	0	0	cellular organisms	1	100
Pp3c6_2600	0	0	Streptophytina	5	100
Pp3c6_26010	0	1	Physcomitrium patens	7	100
Pp3c6_26021	0	0	Physcomitrium patens	7	100
Pp3c6_26030	0	0	Physcomitrium patens	7	100
Pp3c6_26070	0	1	Physcomitrium patens	7	100
Pp3c6_26080	0	1	Bryopsida	6	100
Pp3c6_2610	0	0	Physcomitrium patens	7	100
Pp3c6_26100	0	0	Eukaryota	2	80
Pp3c6_26190	0	1	Streptophytina	5	100
Pp3c6_2620	0	0	Physcomitrium patens	7	100
Pp3c6_26200	0	1	Streptophyta	4	100
Pp3c6_26210	0	0	Absent from the DIAMOND/MMseqs2 results	NA	NA
Pp3c6_26220	0	0	cellular organisms	1	100
Pp3c6_26260	0	0	Physcomitrium patens	7	100
Pp3c6_26280	0	1	Bryopsida	6	100
Pp3c6_26300	0	0	Streptophytina	5	100
Pp3c6_26311	0	0	Physcomitrium patens	7	100
Pp3c6_26320	0	0	Streptophytina	5	100
Pp3c6_26330	0	0	Bryopsida	6	100
Pp3c6_26340	0	0	cellular organisms	1	83
Pp3c6_26360	0	1	cellular organisms	1	100
Pp3c6_26380	0	0	Physcomitrium patens	7	100
Pp3c6_26390	0	0	cellular organisms	1	50
Pp3c6_2640	0	0	cellular organisms	1	100
Pp3c6_26412	0	1	Physcomitrium patens	7	100
Pp3c6_26420	0	1	cellular organisms	1	100
Pp3c6_26460	0	1	cellular organisms	1	100
Pp3c6_26470	0	1	cellular organisms	1	66
Pp3c6_26480	0	1	Streptophytina	5	100
Pp3c6_26500	0	1	Streptophytina	5	50
Pp3c6_26510	0	1	cellular organisms	1	100
Pp3c6_26514	0	1	Physcomitrium patens	7	100
Pp3c6_26519	0	1	Physcomitrium patens	7	100
Pp3c6_26530	0	0	cellular organisms	1	100
Pp3c6_26540	0	0	cellular organisms	1	100
Pp3c6_26560	0	0	Physcomitrium patens	7	100
Pp3c6_26590	0	0	Viridiplantae	3	75
Pp3c6_26600	0	0	Physcomitrium patens	7	100
Pp3c6_26620	0	0	cellular organisms	1	83
Pp3c6_26630	0	0	cellular organisms	1	100
Pp3c6_26660	0	1	Physcomitrium patens	7	100
Pp3c6_26670	0	0	cellular organisms	1	100
Pp3c6_26730	0	0	Eukaryota	2	100
Pp3c6_26760	0	0	Physcomitrium patens	7	100
Pp3c6_26770	0	1	Streptophyta	4	100
Pp3c6_26780	0	1	Streptophytina	5	100
Pp3c6_26790	0	1	Streptophytina	5	100
Pp3c6_26810	0	0	Physcomitrium patens	7	100
Pp3c6_26830	0	0	Eukaryota	2	100
Pp3c6_26870	0	0	Physcomitrium patens	7	100
Pp3c6_26890	0	0	Streptophytina	5	100
Pp3c6_2690	0	1	Bryopsida	6	100
Pp3c6_26910	0	0	Physcomitrium patens	7	100
Pp3c6_26920	0	1	Bryopsida	6	100
Pp3c6_26930	0	1	cellular organisms	1	83
Pp3c6_26940	0	0	Eukaryota	2	100
Pp3c6_26950	0	0	Eukaryota	2	60
Pp3c6_26980	0	0	Streptophytina	5	100
Pp3c6_270	0	0	Eukaryota	2	100
Pp3c6_27010	0	0	Streptophytina	5	100
Pp3c6_27020	0	0	Streptophytina	5	50
Pp3c6_27030	0	0	Physcomitrium patens	7	100
Pp3c6_27040	0	0	cellular organisms	1	100
Pp3c6_27050	0	0	Eukaryota	2	100
Pp3c6_27070	0	0	cellular organisms	1	100
Pp3c6_27080	0	0	Streptophytina	5	100
Pp3c6_27090	0	0	Absent from the DIAMOND/MMseqs2 results	NA	NA
Pp3c6_2710	0	0	Physcomitrium patens	7	100
Pp3c6_27110	0	0	cellular organisms	1	83
Pp3c6_27130	0	0	cellular organisms	1	83
Pp3c6_27160	0	0	Streptophytina	5	100
Pp3c6_27170	0	0	Streptophytina	5	100
Pp3c6_27180	0	0	Eukaryota	2	100
Pp3c6_27190	0	0	Eukaryota	2	100
Pp3c6_27210	0	1	Physcomitrium patens	7	100
Pp3c6_27220	0	1	Physcomitrium patens	7	100
Pp3c6_27268	0	0	Bryopsida	6	100
Pp3c6_27280	0	0	Streptophytina	5	100
Pp3c6_2730	0	1	Streptophytina	5	100
Pp3c6_27300	0	0	cellular organisms	1	100
Pp3c6_27380	0	1	cellular organisms	1	100
Pp3c6_27410	0	0	cellular organisms	1	100
Pp3c6_27420	0	0	Bryopsida	6	100
Pp3c6_27560	0	0	Physcomitrium patens	7	100
Pp3c6_27570	0	0	Eukaryota	2	100
Pp3c6_27580	0	0	cellular organisms	1	100
Pp3c6_27590	0	0	cellular organisms	1	100
Pp3c6_27639	0	0	Physcomitrium patens	7	100
Pp3c6_27660	0	0	Physcomitrium patens	7	100
Pp3c6_27670	0	1	Physcomitrium patens	7	100
Pp3c6_27690	0	1	Streptophytina	5	100
Pp3c6_27721	0	0	cellular organisms	1	66
Pp3c6_27740	0	1	cellular organisms	1	100
Pp3c6_27770	0	0	Physcomitrium patens	7	100
Pp3c6_27783	0	0	cellular organisms	1	66
Pp3c6_280	0	0	Eukaryota	2	100
Pp3c6_28110	0	0	cellular organisms	1	66
Pp3c6_28210	0	1	Physcomitrium patens	7	100
Pp3c6_28230	0	0	Streptophytina	5	100
Pp3c6_28260	0	0	Bryopsida	6	100
Pp3c6_28290	0	1	Streptophytina	5	100
Pp3c6_2830	0	1	Physcomitrium patens	7	100
Pp3c6_28300	0	1	Streptophytina	5	100
Pp3c6_28310	0	0	Physcomitrium patens	7	100
Pp3c6_28340	0	1	Eukaryota	2	40
Pp3c6_28370	0	1	Bryopsida	6	100
Pp3c6_28410	0	0	Physcomitrium patens	7	100
Pp3c6_28490	0	0	cellular organisms	1	66
Pp3c6_2850	0	1	Eukaryota	2	100
Pp3c6_28500	0	0	Physcomitrium patens	7	100
Pp3c6_28530	0	0	Streptophytina	5	50
Pp3c6_28540	0	0	Eukaryota	2	80
Pp3c6_28546	0	0	Physcomitrium patens	7	100
Pp3c6_28550	1	0	cellular organisms	1	100
Pp3c6_28580	0	0	Physcomitrium patens	7	100
Pp3c6_28590	0	1	Viridiplantae	3	100
Pp3c6_28600	0	0	Physcomitrium patens	7	100
Pp3c6_28610	0	0	Physcomitrium patens	7	100
Pp3c6_28640	0	0	cellular organisms	1	100
Pp3c6_28650	0	1	cellular organisms	1	100
Pp3c6_28660	0	1	Physcomitrium patens	7	100
Pp3c6_28670	0	1	cellular organisms	1	100
Pp3c6_28680	0	1	Physcomitrium patens	7	100
Pp3c6_28690	0	1	Bryopsida	6	100
Pp3c6_28720	0	0	Eukaryota	2	100
Pp3c6_28730	0	0	Eukaryota	2	100
Pp3c6_28740	0	1	Physcomitrium patens	7	100
Pp3c6_28760	0	1	cellular organisms	1	100
Pp3c6_28770	0	0	Eukaryota	2	100
Pp3c6_28790	0	0	Eukaryota	2	100
Pp3c6_28830	0	0	cellular organisms	1	100
Pp3c6_28860	0	0	cellular organisms	1	100
Pp3c6_28870	0	0	Eukaryota	2	100
Pp3c6_28890	0	0	cellular organisms	1	100
Pp3c6_28900	0	0	cellular organisms	1	100
Pp3c6_28910	0	0	Physcomitrium patens	7	100
Pp3c6_28950	0	0	Eukaryota	2	80
Pp3c6_28960	0	0	Eukaryota	2	40
Pp3c6_28970	0	0	cellular organisms	1	66
Pp3c6_28980	0	0	Viridiplantae	3	100
Pp3c6_290	0	0	Physcomitrium patens	7	100
Pp3c6_29000	0	0	Streptophytina	5	100
Pp3c6_29020	0	0	Viridiplantae	3	100
Pp3c6_29040	0	0	Bryopsida	6	100
Pp3c6_29050	0	0	Physcomitrium patens	7	100
Pp3c6_29060	0	0	Physcomitrium patens	7	100
Pp3c6_29067	0	0	Physcomitrium patens	7	100
Pp3c6_29090	0	1	Bryopsida	6	100
Pp3c6_29110	0	0	Bryopsida	6	100
Pp3c6_29123	0	0	Physcomitrium patens	7	100
Pp3c6_29160	0	0	Physcomitrium patens	7	100
Pp3c6_29170	0	1	Physcomitrium patens	7	100
Pp3c6_29180	0	0	Eukaryota	2	60
Pp3c6_29200	0	1	Streptophytina	5	100
Pp3c6_29260	0	1	Bryopsida	6	100
Pp3c6_29290	0	1	cellular organisms	1	50
Pp3c6_2930	0	1	cellular organisms	1	100
Pp3c6_29310	0	0	Absent from the DIAMOND/MMseqs2 results	NA	NA
Pp3c6_29317	0	0	Absent from the DIAMOND/MMseqs2 results	NA	NA
Pp3c6_29320	0	0	cellular organisms	1	100
Pp3c6_29330	0	0	cellular organisms	1	100
Pp3c6_29350	0	1	Streptophytina	5	100
Pp3c6_29358	0	0	Physcomitrium patens	7	100
Pp3c6_29370	0	0	Viridiplantae	3	75
Pp3c6_29375	0	0	Viridiplantae	3	75
Pp3c6_29380	0	0	cellular organisms	1	83
Pp3c6_29390	0	0	cellular organisms	1	100
Pp3c6_29401	0	0	Physcomitrium patens	7	100
Pp3c6_29410	0	0	cellular organisms	1	100
Pp3c6_29480	0	0	Physcomitrium patens	7	100
Pp3c6_2950	0	0	Physcomitrium patens	7	100
Pp3c6_29500	0	1	cellular organisms	1	83
Pp3c6_29520	0	0	cellular organisms	1	100
Pp3c6_29530	0	0	Eukaryota	2	100
Pp3c6_29570	0	1	Streptophytina	5	100
Pp3c6_29580	0	0	Streptophytina	5	100
Pp3c6_2960	0	0	cellular organisms	1	100
Pp3c6_29610	0	0	Eukaryota	2	100
Pp3c6_29630	0	0	Streptophytina	5	100
Pp3c6_29640	0	1	cellular organisms	1	66
Pp3c6_29670	0	0	cellular organisms	1	83
Pp3c6_29680	0	0	cellular organisms	1	100
Pp3c6_29690	0	0	Streptophytina	5	100
Pp3c6_29720	0	0	cellular organisms	1	100
Pp3c6_29730	0	0	cellular organisms	1	100
Pp3c6_2980	0	0	cellular organisms	1	100
Pp3c6_29810	1	1	Streptophytina	5	50
Pp3c6_29834	0	0	Physcomitrium patens	7	100
Pp3c6_29850	0	1	Possible contamination or HGT	NA	20
Pp3c6_29860	1	0	Physcomitrium patens	7	100
Pp3c6_29870	1	0	Physcomitrium patens	7	100
Pp3c6_29890	1	0	Viridiplantae	3	100
Pp3c6_29910	0	0	Physcomitrium patens	7	100
Pp3c6_29980	0	0	Physcomitrium patens	7	100
Pp3c6_2999	0	0	Physcomitrium patens	7	100
Pp3c6_30	0	1	cellular organisms	1	83
Pp3c6_30010	1	0	Physcomitrium patens	7	100
Pp3c6_30030	1	0	Physcomitrium patens	7	100
Pp3c6_30050	0	0	Absent from the DIAMOND/MMseqs2 results	NA	NA
Pp3c6_30060	0	0	cellular organisms	1	83
Pp3c6_30070	0	0	Eukaryota	2	100
Pp3c6_3040	0	1	Streptophytina	5	100
Pp3c6_3060	0	0	Physcomitrium patens	7	100
Pp3c6_3070	0	0	Eukaryota	2	100
Pp3c6_3080	0	0	Physcomitrium patens	7	100
Pp3c6_3110	0	0	Streptophytina	5	100
Pp3c6_3120	0	0	cellular organisms	1	100
Pp3c6_3133	0	0	Physcomitrium patens	7	100
Pp3c6_3149	0	0	Physcomitrium patens	7	100
Pp3c6_3180	0	1	Streptophytina	5	100
Pp3c6_3186	0	1	Streptophytina	5	100
Pp3c6_3190	0	1	Bryopsida	6	100
Pp3c6_320	0	1	Bryopsida	6	100
Pp3c6_3210	0	0	Streptophytina	5	100
Pp3c6_3290	0	1	cellular organisms	1	100
Pp3c6_330	0	1	Physcomitrium patens	7	100
Pp3c6_3320	0	0	Possible contamination or HGT	NA	20
Pp3c6_3350	0	1	Eukaryota	2	40
Pp3c6_3370	0	1	cellular organisms	1	100
Pp3c6_3380	0	0	Absent from the DIAMOND/MMseqs2 results	NA	NA
Pp3c6_3390	0	0	cellular organisms	1	100
Pp3c6_3400	0	1	Bryopsida	6	100
Pp3c6_3420	0	1	Bryopsida	6	100
Pp3c6_3460	0	0	cellular organisms	1	100
Pp3c6_3470	0	0	cellular organisms	1	100
Pp3c6_3480	0	0	Streptophytina	5	100
Pp3c6_3490	0	0	Bryopsida	6	100
Pp3c6_350	0	1	Physcomitrium patens	7	100
Pp3c6_3500	0	0	Physcomitrium patens	7	100
Pp3c6_3510	0	0	Physcomitrium patens	7	100
Pp3c6_3520	0	0	cellular organisms	1	100
Pp3c6_3530	0	1	cellular organisms	1	66
Pp3c6_3550	0	0	Viridiplantae	3	75
Pp3c6_3560	0	0	Physcomitrium patens	7	100
Pp3c6_3580	0	1	cellular organisms	1	100
Pp3c6_360	0	1	Physcomitrium patens	7	100
Pp3c6_3660	0	0	cellular organisms	1	100
Pp3c6_3690	0	1	cellular organisms	1	66
Pp3c6_3700	0	0	Streptophytina	5	100
Pp3c6_3710	0	1	cellular organisms	1	100
Pp3c6_3720	0	0	cellular organisms	1	83
Pp3c6_3740	0	0	cellular organisms	1	50
Pp3c6_3770	0	0	Streptophytina	5	100
Pp3c6_3780	0	0	Physcomitrium patens	7	100
Pp3c6_3810	0	1	cellular organisms	1	100
Pp3c6_3820	0	1	Bryopsida	6	100
Pp3c6_3830	0	1	Streptophytina	5	100
Pp3c6_3860	0	0	Physcomitrium patens	7	100
Pp3c6_3870	0	1	Bryopsida	6	100
Pp3c6_3890	0	0	cellular organisms	1	100
Pp3c6_3900	0	0	Physcomitrium patens	7	100
Pp3c6_3910	0	0	Absent from the DIAMOND/MMseqs2 results	NA	NA
Pp3c6_3920	0	0	Streptophyta	4	100
Pp3c6_3950	0	0	cellular organisms	1	100
Pp3c6_3990	0	1	cellular organisms	1	100
Pp3c6_400	0	0	cellular organisms	1	100
Pp3c6_4000	0	1	cellular organisms	1	100
Pp3c6_4010	0	0	cellular organisms	1	100
Pp3c6_4020	0	0	cellular organisms	1	100
Pp3c6_4040	0	0	Physcomitrium patens	7	100
Pp3c6_4050	0	0	cellular organisms	1	100
Pp3c6_4060	0	1	cellular organisms	1	83
Pp3c6_4064	0	1	cellular organisms	1	83
Pp3c6_4070	0	1	cellular organisms	1	83
Pp3c6_4080	0	0	Physcomitrium patens	7	100
Pp3c6_4090	0	0	Bryopsida	6	100
Pp3c6_4149	0	0	Possible contamination or HGT	NA	16
Pp3c6_4170	0	1	Bryopsida	6	100
Pp3c6_4209	0	0	Physcomitrium patens	7	100
Pp3c6_4230	0	0	cellular organisms	1	100
Pp3c6_4250	0	1	Physcomitrium patens	7	100
Pp3c6_4290	0	1	Physcomitrium patens	7	100
Pp3c6_4335	0	0	Physcomitrium patens	7	100
Pp3c6_4360	0	0	Bryopsida	6	100
Pp3c6_4380	0	0	cellular organisms	1	100
Pp3c6_4410	0	0	Physcomitrium patens	7	100
Pp3c6_4420	0	1	Bryopsida	6	100
Pp3c6_4460	0	0	Eukaryota	2	80
Pp3c6_4480	0	0	cellular organisms	1	83
Pp3c6_450	0	0	Physcomitrium patens	7	100
Pp3c6_4500	0	0	Eukaryota	2	60
Pp3c6_4560	0	1	Streptophytina	5	100
Pp3c6_4580	0	1	Streptophytina	5	100
Pp3c6_4598	0	0	Physcomitrium patens	7	100
Pp3c6_460	0	0	Physcomitrium patens	7	100
Pp3c6_4610	0	1	Physcomitrium patens	7	100
Pp3c6_4630	0	0	cellular organisms	1	100
Pp3c6_4640	0	0	Bryopsida	6	100
Pp3c6_4660	0	0	cellular organisms	1	100
Pp3c6_4670	0	0	Physcomitrium patens	7	100
Pp3c6_4750	0	1	Eukaryota	2	60
Pp3c6_4780	0	0	cellular organisms	1	100
Pp3c6_480	0	1	cellular organisms	1	83
Pp3c6_4830	0	1	Bryopsida	6	100
Pp3c6_4890	0	1	Bryopsida	6	100
Pp3c6_490	0	1	cellular organisms	1	83
Pp3c6_4910	0	0	cellular organisms	1	100
Pp3c6_4920	0	0	Physcomitrium patens	7	100
Pp3c6_4940	0	1	cellular organisms	1	83
Pp3c6_4980	0	1	Physcomitrium patens	7	100
Pp3c6_50	0	0	cellular organisms	1	100
Pp3c6_5000	0	0	Physcomitrium patens	7	100
Pp3c6_5010	0	0	cellular organisms	1	83
Pp3c6_5030	0	1	Eukaryota	2	100
Pp3c6_5060	0	0	Bryopsida	6	100
Pp3c6_5080	0	1	Streptophytina	5	100
Pp3c6_5090	0	1	cellular organisms	1	100
Pp3c6_5140	0	1	Physcomitrium patens	7	100
Pp3c6_5150	0	1	Streptophytina	5	100
Pp3c6_5199	0	0	Physcomitrium patens	7	100
Pp3c6_520	0	1	cellular organisms	1	83
Pp3c6_5220	0	0	Physcomitrium patens	7	100
Pp3c6_5234	0	0	Physcomitrium patens	7	100
Pp3c6_5260	0	1	Bryopsida	6	100
Pp3c6_5280	0	0	cellular organisms	1	100
Pp3c6_5290	0	0	Bryopsida	6	100
Pp3c6_5320	0	0	Bryopsida	6	100
Pp3c6_5330	0	0	cellular organisms	1	100
Pp3c6_5340	0	0	Bryopsida	6	100
Pp3c6_5350	0	0	Streptophytina	5	100
Pp3c6_5360	0	0	cellular organisms	1	100
Pp3c6_5370	0	0	cellular organisms	1	100
Pp3c6_5390	0	0	Physcomitrium patens	7	100
Pp3c6_540	0	1	Physcomitrium patens	7	100
Pp3c6_5420	0	0	cellular organisms	1	83
Pp3c6_5430	0	1	Physcomitrium patens	7	100
Pp3c6_5440	0	1	Streptophytina	5	100
Pp3c6_5450	0	1	Physcomitrium patens	7	100
Pp3c6_5500	0	0	Streptophytina	5	100
Pp3c6_5540	0	1	Physcomitrium patens	7	100
Pp3c6_5549	1	0	Physcomitrium patens	7	100
Pp3c6_5550	1	0	Physcomitrium patens	7	100
Pp3c6_5570	0	0	Physcomitrium patens	7	100
Pp3c6_5590	0	0	Physcomitrium patens	7	100
Pp3c6_56	0	0	Physcomitrium patens	7	100
Pp3c6_560	0	1	Physcomitrium patens	7	100
Pp3c6_5610	0	0	cellular organisms	1	83
Pp3c6_5620	0	0	cellular organisms	1	83
Pp3c6_5630	0	0	Physcomitrium patens	7	100
Pp3c6_5640	1	0	cellular organisms	1	50
Pp3c6_5650	1	0	Physcomitrium patens	7	100
Pp3c6_5660	1	0	Streptophytina	5	50
Pp3c6_5670	0	0	Physcomitrium patens	7	100
Pp3c6_5678	0	0	Absent from the DIAMOND/MMseqs2 results	NA	NA
Pp3c6_570	0	1	Physcomitrium patens	7	100
Pp3c6_5700	0	0	Eukaryota	2	80
Pp3c6_5706	0	0	Eukaryota	2	80
Pp3c6_5720	0	1	cellular organisms	1	100
Pp3c6_5740	0	1	Bryopsida	6	100
Pp3c6_5750	0	1	Streptophyta	4	100
Pp3c6_5760	0	1	Physcomitrium patens	7	100
Pp3c6_5790	0	0	Physcomitrium patens	7	100
Pp3c6_5800	0	0	cellular organisms	1	100
Pp3c6_5805	0	0	Physcomitrium patens	7	100
Pp3c6_5810	0	0	Physcomitrium patens	7	100
Pp3c6_5830	0	0	cellular organisms	1	100
Pp3c6_5840	0	0	Eukaryota	2	100
Pp3c6_5850	0	0	Bryopsida	6	100
Pp3c6_5860	0	1	Viridiplantae	3	75
Pp3c6_5880	0	1	cellular organisms	1	100
Pp3c6_5885	0	1	Physcomitrium patens	7	100
Pp3c6_5910	0	0	Absent from the DIAMOND/MMseqs2 results	NA	NA
Pp3c6_5920	0	0	cellular organisms	1	83
Pp3c6_5930	0	0	cellular organisms	1	66
Pp3c6_5950	0	0	Physcomitrium patens	7	100
Pp3c6_5960	1	0	Eukaryota	2	60
Pp3c6_5968	0	0	Physcomitrium patens	7	100
Pp3c6_600	0	0	cellular organisms	1	83
Pp3c6_6000	0	0	Physcomitrium patens	7	100
Pp3c6_6020	0	0	cellular organisms	1	100
Pp3c6_6030	0	0	cellular organisms	1	83
Pp3c6_6031	0	0	cellular organisms	1	83
Pp3c6_6040	0	0	Bryopsida	6	100
Pp3c6_6060	0	1	Streptophytina	5	100
Pp3c6_6070	0	0	Streptophyta	4	100
Pp3c6_610	0	0	cellular organisms	1	83
Pp3c6_6109	0	0	Physcomitrium patens	7	100
Pp3c6_6120	0	0	Streptophytina	5	100
Pp3c6_6140	0	0	Physcomitrium patens	7	100
Pp3c6_6160	0	1	cellular organisms	1	83
Pp3c6_620	0	0	cellular organisms	1	100
Pp3c6_6210	0	0	cellular organisms	1	100
Pp3c6_6220	0	1	cellular organisms	1	100
Pp3c6_6280	0	0	Viridiplantae	3	75
Pp3c6_6290	0	0	Eukaryota	2	100
Pp3c6_630	0	0	Physcomitrium patens	7	100
Pp3c6_6320	0	0	Physcomitrium patens	7	100
Pp3c6_6330	0	1	cellular organisms	1	100
Pp3c6_6340	0	0	cellular organisms	1	100
Pp3c6_6360	0	0	Physcomitrium patens	7	100
Pp3c6_6370	0	0	Viridiplantae	3	100
Pp3c6_6380	0	0	Viridiplantae	3	100
Pp3c6_6400	0	0	cellular organisms	1	50
Pp3c6_6410	0	0	cellular organisms	1	100
Pp3c6_6420	0	0	cellular organisms	1	100
Pp3c6_6430	0	0	cellular organisms	1	100
Pp3c6_6440	0	0	Streptophyta	4	100
Pp3c6_6460	0	1	Bryopsida	6	100
Pp3c6_6480	0	0	cellular organisms	1	100
Pp3c6_6500	0	0	Physcomitrium patens	7	100
Pp3c6_6510	0	0	Physcomitrium patens	7	100
Pp3c6_6540	0	1	cellular organisms	1	83
Pp3c6_6545	0	1	cellular organisms	1	50
Pp3c6_6560	0	1	cellular organisms	1	50
Pp3c6_6580	0	1	Physcomitrium patens	7	100
Pp3c6_6590	0	1	Physcomitrium patens	7	100
Pp3c6_6603	0	1	Physcomitrium patens	7	100
Pp3c6_6610	0	1	cellular organisms	1	50
Pp3c6_6620	0	0	Eukaryota	2	80
Pp3c6_6640	0	0	cellular organisms	1	100
Pp3c6_6650	0	0	Physcomitrium patens	7	100
Pp3c6_670	0	0	Physcomitrium patens	7	100
Pp3c6_6740	0	1	Streptophytina	5	100
Pp3c6_6750	0	0	Physcomitrium patens	7	100
Pp3c6_6760	0	1	cellular organisms	1	66
Pp3c6_6770	0	1	Bryopsida	6	100
Pp3c6_6800	0	0	Streptophytina	5	50
Pp3c6_6830	0	0	cellular organisms	1	100
Pp3c6_6890	0	0	Physcomitrium patens	7	100
Pp3c6_690	0	1	Bryopsida	6	100
Pp3c6_6900	0	1	Streptophytina	5	100
Pp3c6_6920	0	0	Physcomitrium patens	7	100
Pp3c6_70	0	1	Bryopsida	6	100
Pp3c6_700	0	1	Physcomitrium patens	7	100
Pp3c6_7030	0	1	cellular organisms	1	100
Pp3c6_7050	0	0	Physcomitrium patens	7	100
Pp3c6_7090	0	1	cellular organisms	1	83
Pp3c6_7149	0	0	Physcomitrium patens	7	100
Pp3c6_7160	0	1	cellular organisms	1	100
Pp3c6_720	0	0	cellular organisms	1	100
Pp3c6_7200	0	0	Streptophytina	5	100
Pp3c6_7209	0	1	Physcomitrium patens	7	100
Pp3c6_7220	0	1	Physcomitrium patens	7	100
Pp3c6_7260	0	0	cellular organisms	1	100
Pp3c6_7290	0	0	Physcomitrium patens	7	100
Pp3c6_7300	0	0	Bryopsida	6	100
Pp3c6_7340	0	1	Bryopsida	6	100
Pp3c6_7350	0	0	cellular organisms	1	100
Pp3c6_7360	0	0	cellular organisms	1	100
Pp3c6_7380	0	1	cellular organisms	1	100
Pp3c6_7400	0	1	cellular organisms	1	100
Pp3c6_7420	0	0	Physcomitrium patens	7	100
Pp3c6_7440	0	1	Physcomitrium patens	7	100
Pp3c6_7450	0	1	Physcomitrium patens	7	100
Pp3c6_7500	0	1	cellular organisms	1	100
Pp3c6_7520	0	0	Streptophytina	5	100
Pp3c6_7550	0	0	cellular organisms	1	33
Pp3c6_7560	0	0	cellular organisms	1	33
Pp3c6_7570	0	1	cellular organisms	1	100
Pp3c6_7590	0	1	cellular organisms	1	100
Pp3c6_760	0	1	Streptophytina	5	100
Pp3c6_7610	0	0	Streptophytina	5	100
Pp3c6_7690	0	0	Bryopsida	6	100
Pp3c6_770	0	0	cellular organisms	1	100
Pp3c6_7700	0	0	Streptophytina	5	50
Pp3c6_7703	0	0	Physcomitrium patens	7	100
Pp3c6_7709	0	0	Physcomitrium patens	7	100
Pp3c6_7710	0	0	Streptophytina	5	100
Pp3c6_7720	0	0	Streptophytina	5	100
Pp3c6_7730	0	0	cellular organisms	1	100
Pp3c6_7740	0	0	Physcomitrium patens	7	100
Pp3c6_7760	0	0	cellular organisms	1	83
Pp3c6_7780	0	0	cellular organisms	1	100
Pp3c6_7790	0	0	Eukaryota	2	100
Pp3c6_7870	0	0	Streptophytina	5	100
Pp3c6_7880	0	1	Physcomitrium patens	7	100
Pp3c6_790	0	0	Absent from the DIAMOND/MMseqs2 results	NA	NA
Pp3c6_7940	0	1	Streptophytina	5	100
Pp3c6_7970	0	1	Physcomitrium patens	7	100
Pp3c6_7990	0	0	cellular organisms	1	100
Pp3c6_80	0	1	cellular organisms	1	100
Pp3c6_800	0	1	cellular organisms	1	100
Pp3c6_8007	0	1	Physcomitrium patens	7	100
Pp3c6_8030	1	0	cellular organisms	1	50
Pp3c6_8040	0	0	Eukaryota	2	80
Pp3c6_8090	0	0	Streptophytina	5	100
Pp3c6_8120	0	0	Streptophytina	5	100
Pp3c6_8130	0	0	Physcomitrium patens	7	100
Pp3c6_8150	0	0	cellular organisms	1	66
Pp3c6_8160	0	0	Physcomitrium patens	7	100
Pp3c6_8180	0	0	Streptophytina	5	50
Pp3c6_820	0	1	Physcomitrium patens	7	100
Pp3c6_8240	0	0	Eukaryota	2	100
Pp3c6_8260	0	1	cellular organisms	1	83
Pp3c6_8286	0	0	Physcomitrium patens	7	100
Pp3c6_8290	0	0	Physcomitrium patens	7	100
Pp3c6_830	0	1	Physcomitrium patens	7	100
Pp3c6_8300	0	1	Physcomitrium patens	7	100
Pp3c6_8320	0	1	Bryopsida	6	100
Pp3c6_8339	0	0	Physcomitrium patens	7	100
Pp3c6_8370	0	1	Physcomitrium patens	7	100
Pp3c6_8450	0	0	cellular organisms	1	50
Pp3c6_8460	0	1	cellular organisms	1	83
Pp3c6_8470	0	1	Bryopsida	6	100
Pp3c6_8480	0	1	cellular organisms	1	83
Pp3c6_8520	0	0	Eukaryota	2	100
Pp3c6_8521	0	0	Eukaryota	2	80
Pp3c6_8560	0	0	cellular organisms	1	100
Pp3c6_8570	0	1	Streptophytina	5	100
Pp3c6_8580	0	1	Bryopsida	6	100
Pp3c6_8590	0	1	Bryopsida	6	100
Pp3c6_8600	0	0	cellular organisms	1	100
Pp3c6_8610	0	0	cellular organisms	1	83
Pp3c6_8619	0	0	Physcomitrium patens	7	100
Pp3c6_8620	0	0	cellular organisms	1	100
Pp3c6_8630	0	0	cellular organisms	1	100
Pp3c6_8650	0	0	Physcomitrium patens	7	100
Pp3c6_8652	0	0	Physcomitrium patens	7	100
Pp3c6_8660	0	1	Streptophytina	5	100
Pp3c6_8700	0	0	cellular organisms	1	100
Pp3c6_8780	0	1	Viridiplantae	3	100
Pp3c6_8790	0	1	cellular organisms	1	100
Pp3c6_8800	0	1	cellular organisms	1	83
Pp3c6_8810	0	0	Eukaryota	2	100
Pp3c6_8830	0	0	Streptophytina	5	100
Pp3c6_8850	0	1	cellular organisms	1	100
Pp3c6_8860	0	0	Streptophytina	5	100
Pp3c6_8890	0	0	cellular organisms	1	66
Pp3c6_8900	0	0	cellular organisms	1	83
Pp3c6_8910	0	0	cellular organisms	1	100
Pp3c6_8930	0	0	Eukaryota	2	80
Pp3c6_8940	0	0	Bryopsida	6	100
Pp3c6_8960	0	0	Streptophytina	5	100
Pp3c6_8990	0	1	Eukaryota	2	80
Pp3c6_90	0	1	Eukaryota	2	60
Pp3c6_900	0	0	Streptophytina	5	100
Pp3c6_9040	0	0	Physcomitrium patens	7	100
Pp3c6_9050	0	0	Physcomitrium patens	7	100
Pp3c6_9060	0	0	Viridiplantae	3	100
Pp3c6_9070	0	0	Physcomitrium patens	7	100
Pp3c6_9080	0	0	cellular organisms	1	83
Pp3c6_9090	0	0	Viridiplantae	3	100
Pp3c6_9100	0	0	cellular organisms	1	100
Pp3c6_9110	0	0	Eukaryota	2	80
Pp3c6_9130	0	0	cellular organisms	1	100
Pp3c6_9140	0	0	Physcomitrium patens	7	100
Pp3c6_9160	0	0	cellular organisms	1	100
Pp3c6_9170	0	0	cellular organisms	1	100
Pp3c6_9182	0	0	Physcomitrium patens	7	100
Pp3c6_9199	0	0	Physcomitrium patens	7	100
Pp3c6_920	0	0	Streptophytina	5	100
Pp3c6_9200	0	0	Physcomitrium patens	7	100
Pp3c6_9210	0	0	Eukaryota	2	100
Pp3c6_9270	0	0	cellular organisms	1	100
Pp3c6_9280	0	0	Eukaryota	2	100
Pp3c6_9290	0	0	Physcomitrium patens	7	100
Pp3c6_9300	0	0	Streptophytina	5	100
Pp3c6_9310	0	0	Eukaryota	2	60
Pp3c6_9330	0	0	cellular organisms	1	100
Pp3c6_9390	0	0	cellular organisms	1	83
Pp3c6_940	0	0	cellular organisms	1	100
Pp3c6_9410	0	0	cellular organisms	1	100
Pp3c6_9440	0	1	Physcomitrium patens	7	100
Pp3c6_9464	0	0	Physcomitrium patens	7	100
Pp3c6_950	0	0	Streptophyta	4	100
Pp3c6_9520	0	1	Streptophytina	5	100
Pp3c6_9530	0	1	Physcomitrium patens	7	100
Pp3c6_9540	0	0	Streptophytina	5	50
Pp3c6_9550	0	0	cellular organisms	1	100
Pp3c6_9560	0	0	Physcomitrium patens	7	100
Pp3c6_9570	0	1	Streptophytina	5	100
Pp3c6_9590	0	0	Physcomitrium patens	7	100
Pp3c6_9600	0	0	Physcomitrium patens	7	100
Pp3c6_9620	0	0	Physcomitrium patens	7	100
Pp3c6_9630	0	0	Bryopsida	6	100
Pp3c6_9670	0	0	cellular organisms	1	66
Pp3c6_9690	0	1	cellular organisms	1	83
Pp3c6_9720	0	0	Physcomitrium patens	7	100
Pp3c6_9750	0	0	Physcomitrium patens	7	100
Pp3c6_9770	0	0	Streptophyta	4	100
Pp3c6_9781	0	0	Physcomitrium patens	7	100
Pp3c6_980	0	1	Physcomitrium patens	7	100
Pp3c6_9800	0	1	Eukaryota	2	100
Pp3c6_9820	0	0	cellular organisms	1	100
Pp3c6_9830	0	0	Streptophytina	5	100
Pp3c6_9838	0	0	Physcomitrium patens	7	100
Pp3c6_9850	0	0	Physcomitrium patens	7	100
Pp3c6_9862	0	0	Eukaryota	2	100
Pp3c6_9870	0	1	cellular organisms	1	100
Pp3c6_9880	0	1	Physcomitrium patens	7	100
Pp3c6_9890	0	1	Streptophytina	5	100
Pp3c6_9900	0	1	Eukaryota	2	80
Pp3c6_9960	0	1	Physcomitrium patens	7	100
Pp3c6_9970	0	1	Bryopsida	6	100
Pp3c7_10	0	0	cellular organisms	1	83
Pp3c7_100	0	0	cellular organisms	1	100
Pp3c7_10000	0	0	Physcomitrium patens	7	100
Pp3c7_10014	0	1	Bryopsida	6	100
Pp3c7_10019	0	1	Physcomitrium patens	7	100
Pp3c7_10030	0	1	Bryopsida	6	100
Pp3c7_10050	0	0	Physcomitrium patens	7	100
Pp3c7_10060	0	0	Streptophytina	5	100
Pp3c7_10070	0	0	cellular organisms	1	83
Pp3c7_10090	0	0	cellular organisms	1	83
Pp3c7_10100	0	0	Streptophyta	4	100
Pp3c7_10110	0	0	Eukaryota	2	100
Pp3c7_10120	0	0	Physcomitrium patens	7	100
Pp3c7_10130	0	0	Viridiplantae	3	100
Pp3c7_10140	0	0	Viridiplantae	3	75
Pp3c7_10150	0	0	Streptophytina	5	100
Pp3c7_10190	0	0	cellular organisms	1	100
Pp3c7_1020	0	0	Physcomitrium patens	7	100
Pp3c7_10220	0	0	Streptophytina	5	100
Pp3c7_10240	0	0	Viridiplantae	3	100
Pp3c7_10260	0	0	cellular organisms	1	100
Pp3c7_10265	0	0	Bryopsida	6	100
Pp3c7_10280	0	1	cellular organisms	1	100
Pp3c7_10290	0	0	Physcomitrium patens	7	100
Pp3c7_10296	0	0	Physcomitrium patens	7	100
Pp3c7_103	0	0	Absent from the DIAMOND/MMseqs2 results	NA	NA
Pp3c7_1030	0	0	Physcomitrium patens	7	100
Pp3c7_10300	0	0	Streptophytina	5	50
Pp3c7_10310	0	0	Physcomitrium patens	7	100
Pp3c7_10314	0	1	Physcomitrium patens	7	100
Pp3c7_10330	0	1	Physcomitrium patens	7	100
Pp3c7_10340	0	1	cellular organisms	1	100
Pp3c7_10350	0	1	cellular organisms	1	100
Pp3c7_10370	0	0	Physcomitrium patens	7	100
Pp3c7_10376	0	0	Physcomitrium patens	7	100
Pp3c7_10380	0	0	Streptophytina	5	50
Pp3c7_10390	0	0	Physcomitrium patens	7	100
Pp3c7_1040	0	0	cellular organisms	1	100
Pp3c7_10490	0	0	Physcomitrium patens	7	100
Pp3c7_10494	0	1	Physcomitrium patens	7	100
Pp3c7_10500	0	1	Physcomitrium patens	7	100
Pp3c7_10520	0	1	Physcomitrium patens	7	100
Pp3c7_10540	0	0	Physcomitrium patens	7	100
Pp3c7_10550	0	0	Physcomitrium patens	7	100
Pp3c7_10610	0	0	Streptophytina	5	100
Pp3c7_10630	0	0	Streptophytina	5	100
Pp3c7_10640	0	0	Physcomitrium patens	7	100
Pp3c7_10650	0	0	Physcomitrium patens	7	100
Pp3c7_10660	0	1	Physcomitrium patens	7	100
Pp3c7_10670	0	0	Physcomitrium patens	7	100
Pp3c7_10780	0	1	Streptophytina	5	100
Pp3c7_1080	0	1	Bryopsida	6	100
Pp3c7_10800	0	0	Streptophyta	4	100
Pp3c7_10810	0	0	Physcomitrium patens	7	100
Pp3c7_10820	0	0	Streptophyta	4	100
Pp3c7_10830	0	0	Physcomitrium patens	7	100
Pp3c7_10840	0	1	Streptophytina	5	100
Pp3c7_10860	0	0	Streptophytina	5	100
Pp3c7_10880	0	0	cellular organisms	1	100
Pp3c7_10890	0	0	Viridiplantae	3	100
Pp3c7_1090	0	1	Streptophytina	5	100
Pp3c7_10910	0	0	Eukaryota	2	60
Pp3c7_10960	0	1	cellular organisms	1	100
Pp3c7_110	0	1	Bryopsida	6	100
Pp3c7_11000	0	1	Physcomitrium patens	7	100
Pp3c7_11010	0	1	Physcomitrium patens	7	100
Pp3c7_11040	0	1	Bryopsida	6	100
Pp3c7_11060	0	0	cellular organisms	1	100
Pp3c7_11070	0	0	Physcomitrium patens	7	100
Pp3c7_11080	0	0	cellular organisms	1	100
Pp3c7_11090	0	0	cellular organisms	1	100
Pp3c7_1110	0	1	Bryopsida	6	100
Pp3c7_11100	0	0	cellular organisms	1	100
Pp3c7_11120	0	1	Eukaryota	2	80
Pp3c7_11130	0	0	cellular organisms	1	100
Pp3c7_11140	0	0	Eukaryota	2	80
Pp3c7_11150	0	0	cellular organisms	1	100
Pp3c7_11170	0	0	Physcomitrium patens	7	100
Pp3c7_11180	0	0	cellular organisms	1	100
Pp3c7_112	0	1	cellular organisms	1	100
Pp3c7_11200	0	0	Streptophytina	5	100
Pp3c7_11210	0	1	Eukaryota	2	100
Pp3c7_11220	0	0	Eukaryota	2	100
Pp3c7_11260	0	1	cellular organisms	1	100
Pp3c7_11279	0	1	Physcomitrium patens	7	100
Pp3c7_11290	0	0	cellular organisms	1	100
Pp3c7_11300	0	0	Viridiplantae	3	100
Pp3c7_11320	0	0	cellular organisms	1	100
Pp3c7_11340	0	1	Streptophyta	4	100
Pp3c7_11350	0	0	Streptophytina	5	100
Pp3c7_11360	0	0	Streptophytina	5	100
Pp3c7_11370	0	0	cellular organisms	1	100
Pp3c7_11410	0	0	cellular organisms	1	83
Pp3c7_11470	0	1	Streptophyta	4	100
Pp3c7_11480	0	0	Physcomitrium patens	7	100
Pp3c7_11490	0	0	cellular organisms	1	100
Pp3c7_1150	0	1	Bryopsida	6	100
Pp3c7_11500	0	0	Eukaryota	2	100
Pp3c7_11510	0	0	Eukaryota	2	100
Pp3c7_11520	0	0	Eukaryota	2	100
Pp3c7_11530	0	1	Eukaryota	2	100
Pp3c7_11540	0	0	cellular organisms	1	66
Pp3c7_11570	0	0	cellular organisms	1	100
Pp3c7_11609	0	1	Physcomitrium patens	7	100
Pp3c7_11620	0	0	Eukaryota	2	100
Pp3c7_11638	0	0	Physcomitrium patens	7	100
Pp3c7_11740	0	0	cellular organisms	1	100
Pp3c7_11750	0	1	cellular organisms	1	100
Pp3c7_11770	0	0	Physcomitrium patens	7	100
Pp3c7_11840	0	0	cellular organisms	1	100
Pp3c7_11860	0	0	cellular organisms	1	83
Pp3c7_11870	0	0	cellular organisms	1	100
Pp3c7_11880	0	0	cellular organisms	1	100
Pp3c7_11890	0	0	Eukaryota	2	100
Pp3c7_11900	0	0	cellular organisms	1	100
Pp3c7_120	0	0	cellular organisms	1	100
Pp3c7_12120	1	0	Eukaryota	2	100
Pp3c7_12130	0	0	cellular organisms	1	100
Pp3c7_12140	0	0	cellular organisms	1	100
Pp3c7_12150	0	0	cellular organisms	1	100
Pp3c7_12170	0	0	cellular organisms	1	100
Pp3c7_12190	0	0	Eukaryota	2	100
Pp3c7_12200	0	0	Viridiplantae	3	100
Pp3c7_12210	0	0	Eukaryota	2	100
Pp3c7_12220	0	0	cellular organisms	1	100
Pp3c7_12240	0	0	cellular organisms	1	100
Pp3c7_12245	0	1	cellular organisms	1	100
Pp3c7_12270	0	0	cellular organisms	1	100
Pp3c7_12280	0	1	Physcomitrium patens	7	100
Pp3c7_1240	0	1	Bryopsida	6	100
Pp3c7_12410	0	0	cellular organisms	1	33
Pp3c7_12450	0	0	Physcomitrium patens	7	100
Pp3c7_12456	0	0	Physcomitrium patens	7	100
Pp3c7_12470	0	1	cellular organisms	1	100
Pp3c7_12500	0	0	Streptophytina	5	100
Pp3c7_12520	0	1	Bryopsida	6	100
Pp3c7_12525	0	1	Bryopsida	6	100
Pp3c7_12530	0	1	Bryopsida	6	100
Pp3c7_12670	0	0	cellular organisms	1	100
Pp3c7_12680	0	1	Streptophytina	5	100
Pp3c7_12690	0	0	Streptophytina	5	100
Pp3c7_12700	0	1	cellular organisms	1	100
Pp3c7_12740	0	0	Viridiplantae	3	100
Pp3c7_12750	0	0	cellular organisms	1	100
Pp3c7_12760	0	0	Physcomitrium patens	7	100
Pp3c7_12763	0	0	Physcomitrium patens	7	100
Pp3c7_12780	0	0	Streptophytina	5	100
Pp3c7_12790	0	1	cellular organisms	1	83
Pp3c7_1280	0	0	Bryopsida	6	100
Pp3c7_12810	0	1	cellular organisms	1	100
Pp3c7_12820	0	1	Bryopsida	6	100
Pp3c7_12836	0	1	Physcomitrium patens	7	100
Pp3c7_12850	0	0	cellular organisms	1	100
Pp3c7_12870	0	1	cellular organisms	1	100
Pp3c7_1290	0	1	cellular organisms	1	100
Pp3c7_12940	0	1	cellular organisms	1	100
Pp3c7_12970	0	1	Physcomitrium patens	7	100
Pp3c7_12980	0	0	Physcomitrium patens	7	100
Pp3c7_12990	0	0	cellular organisms	1	100
Pp3c7_130	0	0	Streptophytina	5	100
Pp3c7_13000	0	0	cellular organisms	1	100
Pp3c7_13020	0	0	Bryopsida	6	100
Pp3c7_13040	1	0	Physcomitrium patens	7	100
Pp3c7_13060	0	0	Bryopsida	6	100
Pp3c7_13070	0	0	cellular organisms	1	100
Pp3c7_13080	0	1	cellular organisms	1	100
Pp3c7_13090	0	1	cellular organisms	1	100
Pp3c7_13100	0	1	Streptophytina	5	100
Pp3c7_13140	0	1	Physcomitrium patens	7	100
Pp3c7_13150	0	1	Physcomitrium patens	7	100
Pp3c7_13159	0	0	Bryopsida	6	100
Pp3c7_13170	0	0	Physcomitrium patens	7	100
Pp3c7_13340	0	1	cellular organisms	1	100
Pp3c7_13350	0	0	cellular organisms	1	100
Pp3c7_13400	0	0	cellular organisms	1	100
Pp3c7_13410	0	1	cellular organisms	1	100
Pp3c7_13420	0	1	Bryopsida	6	100
Pp3c7_1350	0	0	cellular organisms	1	100
Pp3c7_13570	0	0	cellular organisms	1	100
Pp3c7_13580	0	0	Streptophytina	5	100
Pp3c7_1360	0	0	Eukaryota	2	100
Pp3c7_13600	0	1	Streptophytina	5	100
Pp3c7_13610	0	0	Eukaryota	2	100
Pp3c7_13630	0	0	Physcomitrium patens	7	100
Pp3c7_13640	0	0	cellular organisms	1	100
Pp3c7_13660	0	0	Physcomitrium patens	7	100
Pp3c7_13679	0	0	Physcomitrium patens	7	100
Pp3c7_13690	0	0	cellular organisms	1	100
Pp3c7_1370	0	0	Physcomitrium patens	7	100
Pp3c7_13700	0	0	Eukaryota	2	80
Pp3c7_13710	0	0	cellular organisms	1	100
Pp3c7_13740	0	0	Streptophyta	4	100
Pp3c7_13750	0	0	Eukaryota	2	100
Pp3c7_13780	0	0	Streptophytina	5	100
Pp3c7_1380	0	0	Physcomitrium patens	7	100
Pp3c7_13830	0	1	Streptophyta	4	100
Pp3c7_13880	0	1	Bryopsida	6	100
Pp3c7_13890	0	0	Eukaryota	2	80
Pp3c7_1390	0	0	Eukaryota	2	80
Pp3c7_13920	0	1	cellular organisms	1	100
Pp3c7_13960	0	1	Streptophytina	5	100
Pp3c7_140	0	0	Eukaryota	2	100
Pp3c7_14010	0	0	Bryopsida	6	100
Pp3c7_14020	0	0	Physcomitrium patens	7	100
Pp3c7_14030	0	0	cellular organisms	1	100
Pp3c7_14049	0	1	Physcomitrium patens	7	100
Pp3c7_14050	0	1	Physcomitrium patens	7	100
Pp3c7_14070	0	0	cellular organisms	1	100
Pp3c7_1410	0	0	Viridiplantae	3	100
Pp3c7_14100	0	0	Streptophytina	5	100
Pp3c7_14120	0	0	Physcomitrium patens	7	100
Pp3c7_14130	0	0	Streptophyta	4	100
Pp3c7_14170	0	0	Viridiplantae	3	100
Pp3c7_14180	0	0	Eukaryota	2	100
Pp3c7_1420	0	0	cellular organisms	1	100
Pp3c7_14200	0	0	cellular organisms	1	100
Pp3c7_14210	0	0	Bryopsida	6	100
Pp3c7_14214	0	0	Physcomitrium patens	7	100
Pp3c7_14220	0	0	cellular organisms	1	100
Pp3c7_14230	0	0	Physcomitrium patens	7	100
Pp3c7_14300	0	0	cellular organisms	1	100
Pp3c7_14320	0	0	Eukaryota	2	100
Pp3c7_14330	0	1	Streptophytina	5	100
Pp3c7_14360	0	1	cellular organisms	1	100
Pp3c7_1440	0	0	cellular organisms	1	100
Pp3c7_14440	0	0	Physcomitrium patens	7	100
Pp3c7_14450	0	1	cellular organisms	1	100
Pp3c7_14470	0	0	Physcomitrium patens	7	100
Pp3c7_1450	0	1	cellular organisms	1	100
Pp3c7_14500	0	0	cellular organisms	1	100
Pp3c7_14540	0	1	cellular organisms	1	100
Pp3c7_14560	0	0	Physcomitrium patens	7	100
Pp3c7_14570	0	0	cellular organisms	1	100
Pp3c7_14590	0	0	Streptophytina	5	100
Pp3c7_14650	0	0	Physcomitrium patens	7	100
Pp3c7_14660	0	0	Physcomitrium patens	7	100
Pp3c7_14690	0	0	Physcomitrium patens	7	100
Pp3c7_14700	0	0	Eukaryota	2	80
Pp3c7_14750	0	0	Physcomitrium patens	7	100
Pp3c7_14760	0	1	Physcomitrium patens	7	100
Pp3c7_14770	0	1	Physcomitrium patens	7	100
Pp3c7_14800	0	0	cellular organisms	1	66
Pp3c7_14840	0	1	Bryopsida	6	100
Pp3c7_14860	0	1	Eukaryota	2	80
Pp3c7_14900	0	0	cellular organisms	1	50
Pp3c7_14910	0	0	cellular organisms	1	100
Pp3c7_1494	0	1	cellular organisms	1	50
Pp3c7_14950	0	0	cellular organisms	1	100
Pp3c7_15000	0	1	cellular organisms	1	66
Pp3c7_15020	0	0	Eukaryota	2	100
Pp3c7_15024	0	0	Eukaryota	2	100
Pp3c7_15070	0	1	Eukaryota	2	100
Pp3c7_1510	0	0	Physcomitrium patens	7	100
Pp3c7_15150	0	0	Eukaryota	2	100
Pp3c7_15160	0	0	cellular organisms	1	100
Pp3c7_15180	0	0	cellular organisms	1	100
Pp3c7_15192	0	0	Physcomitrium patens	7	100
Pp3c7_15200	0	0	cellular organisms	1	100
Pp3c7_15210	0	0	cellular organisms	1	83
Pp3c7_15240	0	0	cellular organisms	1	100
Pp3c7_15250	0	0	cellular organisms	1	100
Pp3c7_15269	0	0	Physcomitrium patens	7	100
Pp3c7_15290	0	0	Eukaryota	2	80
Pp3c7_1530	0	0	cellular organisms	1	50
Pp3c7_15320	0	0	cellular organisms	1	100
Pp3c7_15340	0	0	Physcomitrium patens	7	100
Pp3c7_15370	0	1	Physcomitrium patens	7	100
Pp3c7_15380	0	1	Physcomitrium patens	7	100
Pp3c7_1540	0	0	Physcomitrium patens	7	100
Pp3c7_15400	0	0	Physcomitrium patens	7	100
Pp3c7_15410	0	0	Physcomitrium patens	7	100
Pp3c7_15440	0	0	Physcomitrium patens	7	100
Pp3c7_15450	0	0	cellular organisms	1	100
Pp3c7_15456	0	0	cellular organisms	1	100
Pp3c7_15470	0	1	Eukaryota	2	80
Pp3c7_15510	0	0	Physcomitrium patens	7	100
Pp3c7_15530	0	0	Eukaryota	2	100
Pp3c7_15540	0	0	Streptophytina	5	100
Pp3c7_15550	0	0	cellular organisms	1	100
Pp3c7_15560	0	0	cellular organisms	1	100
Pp3c7_15580	0	1	Eukaryota	2	100
Pp3c7_15590	0	1	Eukaryota	2	100
Pp3c7_15601	0	1	Physcomitrium patens	7	100
Pp3c7_15640	0	1	Streptophytina	5	100
Pp3c7_15650	0	1	Physcomitrium patens	7	100
Pp3c7_15660	0	0	Absent from the DIAMOND/MMseqs2 results	NA	NA
Pp3c7_15670	0	0	Physcomitrium patens	7	100
Pp3c7_1569	0	0	Physcomitrium patens	7	100
Pp3c7_15690	0	1	Physcomitrium patens	7	100
Pp3c7_15700	0	0	Eukaryota	2	60
Pp3c7_15720	0	1	Bryopsida	6	100
Pp3c7_15740	0	0	cellular organisms	1	100
Pp3c7_15760	0	0	cellular organisms	1	100
Pp3c7_1580	0	0	Physcomitrium patens	7	100
Pp3c7_15800	0	0	cellular organisms	1	100
Pp3c7_15830	0	0	Streptophytina	5	100
Pp3c7_15840	0	0	Physcomitrium patens	7	100
Pp3c7_15890	0	1	Eukaryota	2	100
Pp3c7_15920	0	1	cellular organisms	1	100
Pp3c7_15930	0	1	cellular organisms	1	100
Pp3c7_15940	0	1	cellular organisms	1	100
Pp3c7_15950	0	0	cellular organisms	1	83
Pp3c7_160	0	0	Physcomitrium patens	7	100
Pp3c7_16070	0	0	Physcomitrium patens	7	100
Pp3c7_1610	0	0	Physcomitrium patens	7	100
Pp3c7_16100	0	1	cellular organisms	1	100
Pp3c7_16169	0	1	Physcomitrium patens	7	100
Pp3c7_16170	0	1	cellular organisms	1	100
Pp3c7_1630	0	0	cellular organisms	1	100
Pp3c7_16360	0	1	cellular organisms	1	100
Pp3c7_16380	0	1	cellular organisms	1	100
Pp3c7_1640	0	0	Physcomitrium patens	7	100
Pp3c7_16400	0	1	Streptophytina	5	100
Pp3c7_1641	0	0	Streptophytina	5	100
Pp3c7_16420	0	1	Streptophytina	5	100
Pp3c7_16440	0	0	Physcomitrium patens	7	100
Pp3c7_16450	0	0	Physcomitrium patens	7	100
Pp3c7_16480	0	1	Physcomitrium patens	7	100
Pp3c7_1650	0	1	cellular organisms	1	50
Pp3c7_16600	0	1	cellular organisms	1	66
Pp3c7_16660	0	1	cellular organisms	1	66
Pp3c7_16670	0	0	cellular organisms	1	100
Pp3c7_16700	0	0	Eukaryota	2	100
Pp3c7_16710	0	1	Physcomitrium patens	7	100
Pp3c7_16720	0	1	cellular organisms	1	33
Pp3c7_16730	0	0	Physcomitrium patens	7	100
Pp3c7_16740	0	1	Streptophytina	5	100
Pp3c7_16750	0	1	cellular organisms	1	100
Pp3c7_16770	0	0	Physcomitrium patens	7	100
Pp3c7_16780	0	0	Eukaryota	2	100
Pp3c7_1680	0	0	cellular organisms	1	100
Pp3c7_16800	0	0	Bryopsida	6	100
Pp3c7_16809	0	0	Physcomitrium patens	7	100
Pp3c7_16830	0	0	Physcomitrium patens	7	100
Pp3c7_16840	0	1	cellular organisms	1	100
Pp3c7_16880	0	0	Physcomitrium patens	7	100
Pp3c7_16950	0	0	Physcomitrium patens	7	100
Pp3c7_16960	0	0	Physcomitrium patens	7	100
Pp3c7_16963	0	0	Streptophytina	5	100
Pp3c7_1700	0	0	Physcomitrium patens	7	100
Pp3c7_17000	0	1	cellular organisms	1	83
Pp3c7_17060	0	1	Physcomitrium patens	7	100
Pp3c7_17070	0	1	Bryopsida	6	100
Pp3c7_17080	0	0	Physcomitrium patens	7	100
Pp3c7_17090	0	1	cellular organisms	1	100
Pp3c7_1710	0	0	Physcomitrium patens	7	100
Pp3c7_17100	0	0	Eukaryota	2	100
Pp3c7_17110	0	0	Bryopsida	6	100
Pp3c7_17130	0	0	Eukaryota	2	100
Pp3c7_17180	0	1	Streptophytina	5	100
Pp3c7_17190	0	1	cellular organisms	1	100
Pp3c7_1720	0	1	Bryopsida	6	100
Pp3c7_17210	0	1	Physcomitrium patens	7	100
Pp3c7_17220	0	0	cellular organisms	1	100
Pp3c7_17320	0	0	Physcomitrium patens	7	100
Pp3c7_17330	0	1	Physcomitrium patens	7	100
Pp3c7_17360	0	0	Physcomitrium patens	7	100
Pp3c7_17370	0	0	Physcomitrium patens	7	100
Pp3c7_17390	0	0	Physcomitrium patens	7	100
Pp3c7_17397	0	0	Eukaryota	2	40
Pp3c7_17400	0	0	Streptophytina	5	50
Pp3c7_17410	0	0	Physcomitrium patens	7	100
Pp3c7_17420	0	0	Absent from the DIAMOND/MMseqs2 results	NA	NA
Pp3c7_17550	0	0	cellular organisms	1	33
Pp3c7_17580	0	1	Streptophyta	4	100
Pp3c7_17610	0	1	Physcomitrium patens	7	100
Pp3c7_17611	0	1	Physcomitrium patens	7	100
Pp3c7_17620	0	0	Physcomitrium patens	7	100
Pp3c7_17660	0	0	Eukaryota	2	60
Pp3c7_1770	0	0	Physcomitrium patens	7	100
Pp3c7_17700	0	0	Streptophytina	5	100
Pp3c7_17710	0	0	Physcomitrium patens	7	100
Pp3c7_17730	0	0	cellular organisms	1	100
Pp3c7_17770	0	0	Bryopsida	6	100
Pp3c7_17790	0	0	cellular organisms	1	100
Pp3c7_17850	0	0	cellular organisms	1	100
Pp3c7_17860	0	0	cellular organisms	1	100
Pp3c7_17900	0	0	Physcomitrium patens	7	100
Pp3c7_17910	0	0	Physcomitrium patens	7	100
Pp3c7_17943	0	1	Physcomitrium patens	7	100
Pp3c7_17948	0	0	Physcomitrium patens	7	100
Pp3c7_17950	0	0	cellular organisms	1	100
Pp3c7_17970	0	0	cellular organisms	1	83
Pp3c7_17980	0	0	cellular organisms	1	66
Pp3c7_17990	0	1	Bryopsida	6	100
Pp3c7_180	0	1	Streptophytina	5	100
Pp3c7_1800	0	0	Physcomitrium patens	7	100
Pp3c7_18000	0	0	Bryopsida	6	100
Pp3c7_18020	0	1	cellular organisms	1	50
Pp3c7_18040	0	1	Physcomitrium patens	7	100
Pp3c7_18050	0	1	Physcomitrium patens	7	100
Pp3c7_1810	0	1	Physcomitrium patens	7	100
Pp3c7_18110	0	0	cellular organisms	1	100
Pp3c7_18130	0	0	Physcomitrium patens	7	100
Pp3c7_18140	0	1	cellular organisms	1	100
Pp3c7_18190	0	0	Eukaryota	2	100
Pp3c7_1820	0	1	Physcomitrium patens	7	100
Pp3c7_18200	0	0	Physcomitrium patens	7	100
Pp3c7_18250	0	0	Streptophytina	5	100
Pp3c7_18260	0	0	cellular organisms	1	66
Pp3c7_18270	0	0	Physcomitrium patens	7	100
Pp3c7_18290	0	0	cellular organisms	1	100
Pp3c7_1830	0	0	Streptophytina	5	50
Pp3c7_18300	0	0	cellular organisms	1	66
Pp3c7_18310	0	0	Eukaryota	2	100
Pp3c7_18311	0	0	Eukaryota	2	100
Pp3c7_18320	0	1	cellular organisms	1	100
Pp3c7_18330	0	1	cellular organisms	1	100
Pp3c7_18350	0	0	cellular organisms	1	50
Pp3c7_18360	0	1	cellular organisms	1	100
Pp3c7_18380	0	0	cellular organisms	1	100
Pp3c7_1839	0	1	Physcomitrium patens	7	100
Pp3c7_18390	0	0	Physcomitrium patens	7	100
Pp3c7_18410	0	0	cellular organisms	1	100
Pp3c7_18430	0	0	cellular organisms	1	100
Pp3c7_18440	0	0	Viridiplantae	3	75
Pp3c7_18450	0	1	cellular organisms	1	66
Pp3c7_18490	0	1	Streptophyta	4	100
Pp3c7_1850	0	1	Bryopsida	6	100
Pp3c7_18500	0	0	Physcomitrium patens	7	100
Pp3c7_18530	0	0	Streptophytina	5	100
Pp3c7_18570	0	0	Physcomitrium patens	7	100
Pp3c7_18590	0	1	Bryopsida	6	100
Pp3c7_18640	0	0	Streptophytina	5	100
Pp3c7_18650	0	0	Streptophytina	5	100
Pp3c7_18750	0	0	Streptophyta	4	100
Pp3c7_1880	0	1	cellular organisms	1	50
Pp3c7_18820	0	0	cellular organisms	1	100
Pp3c7_18840	0	0	Physcomitrium patens	7	100
Pp3c7_18860	0	1	Streptophytina	5	100
Pp3c7_18880	0	1	Physcomitrium patens	7	100
Pp3c7_18900	0	1	cellular organisms	1	100
Pp3c7_18910	0	1	Physcomitrium patens	7	100
Pp3c7_18930	0	0	Streptophytina	5	100
Pp3c7_18940	0	0	Physcomitrium patens	7	100
Pp3c7_18950	0	0	cellular organisms	1	100
Pp3c7_19	0	0	Physcomitrium patens	7	100
Pp3c7_19020	0	1	cellular organisms	1	100
Pp3c7_19119	0	1	Physcomitrium patens	7	100
Pp3c7_19120	0	1	Physcomitrium patens	7	100
Pp3c7_19130	0	0	Bryopsida	6	100
Pp3c7_19140	0	0	Eukaryota	2	100
Pp3c7_19150	0	0	Physcomitrium patens	7	100
Pp3c7_19160	0	0	Physcomitrium patens	7	100
Pp3c7_19180	0	0	cellular organisms	1	100
Pp3c7_19190	0	0	cellular organisms	1	100
Pp3c7_19250	0	1	Physcomitrium patens	7	100
Pp3c7_19260	0	1	cellular organisms	1	100
Pp3c7_1930	0	0	cellular organisms	1	66
Pp3c7_19410	0	0	Eukaryota	2	100
Pp3c7_19430	0	0	Physcomitrium patens	7	100
Pp3c7_19440	0	1	Streptophytina	5	50
Pp3c7_1950	0	0	cellular organisms	1	100
Pp3c7_19500	0	0	Eukaryota	2	60
Pp3c7_19529	0	0	Physcomitrium patens	7	100
Pp3c7_19540	0	0	cellular organisms	1	100
Pp3c7_19550	0	1	Streptophyta	4	100
Pp3c7_19554	0	1	Streptophyta	4	100
Pp3c7_19559	0	1	Physcomitrium patens	7	100
Pp3c7_19570	0	1	Streptophyta	4	100
Pp3c7_19581	0	1	Streptophyta	4	100
Pp3c7_1960	0	1	Eukaryota	2	100
Pp3c7_19620	0	1	Eukaryota	2	100
Pp3c7_19630	0	1	Physcomitrium patens	7	100
Pp3c7_19640	0	1	Streptophytina	5	100
Pp3c7_19660	0	0	Physcomitrium patens	7	100
Pp3c7_19740	0	0	cellular organisms	1	100
Pp3c7_19750	0	0	cellular organisms	1	100
Pp3c7_19790	0	0	cellular organisms	1	100
Pp3c7_1980	0	0	Physcomitrium patens	7	100
Pp3c7_19830	0	0	Streptophytina	5	100
Pp3c7_19850	0	0	Streptophytina	5	100
Pp3c7_19880	0	1	Physcomitrium patens	7	100
Pp3c7_1990	0	0	cellular organisms	1	100
Pp3c7_19930	0	0	Physcomitrium patens	7	100
Pp3c7_19980	0	1	Eukaryota	2	100
Pp3c7_19990	0	0	Physcomitrium patens	7	100
Pp3c7_200	0	0	cellular organisms	1	100
Pp3c7_2000	0	0	Eukaryota	2	100
Pp3c7_20010	0	1	Physcomitrium patens	7	100
Pp3c7_20020	0	1	Streptophytina	5	100
Pp3c7_20040	0	0	cellular organisms	1	100
Pp3c7_20050	0	1	Streptophytina	5	100
Pp3c7_20060	0	1	Physcomitrium patens	7	100
Pp3c7_20069	0	0	Physcomitrium patens	7	100
Pp3c7_20070	0	1	Physcomitrium patens	7	100
Pp3c7_20080	0	1	Eukaryota	2	100
Pp3c7_20090	0	0	Eukaryota	2	100
Pp3c7_20110	0	0	Physcomitrium patens	7	100
Pp3c7_20120	0	0	cellular organisms	1	100
Pp3c7_20140	0	1	Physcomitrium patens	7	100
Pp3c7_20150	0	1	cellular organisms	1	33
Pp3c7_20160	0	0	cellular organisms	1	100
Pp3c7_20170	0	1	Streptophytina	5	100
Pp3c7_2020	0	0	cellular organisms	1	100
Pp3c7_20200	0	0	Streptophytina	5	100
Pp3c7_20230	0	1	Physcomitrium patens	7	100
Pp3c7_20290	0	1	Streptophytina	5	100
Pp3c7_20310	0	1	Streptophytina	5	100
Pp3c7_20320	0	1	cellular organisms	1	100
Pp3c7_20340	0	0	Physcomitrium patens	7	100
Pp3c7_20380	0	0	Streptophytina	5	100
Pp3c7_20390	0	1	Physcomitrium patens	7	100
Pp3c7_20430	0	0	Physcomitrium patens	7	100
Pp3c7_20440	0	0	cellular organisms	1	66
Pp3c7_20450	0	0	Physcomitrium patens	7	100
Pp3c7_20460	0	0	cellular organisms	1	100
Pp3c7_20480	0	0	Streptophytina	5	100
Pp3c7_20520	0	0	cellular organisms	1	100
Pp3c7_20529	0	0	Physcomitrium patens	7	100
Pp3c7_20540	0	0	Bryopsida	6	100
Pp3c7_20550	0	1	Eukaryota	2	100
Pp3c7_20570	0	0	Eukaryota	2	100
Pp3c7_20600	0	0	cellular organisms	1	100
Pp3c7_20610	0	0	cellular organisms	1	100
Pp3c7_20620	0	0	Physcomitrium patens	7	100
Pp3c7_20660	0	0	cellular organisms	1	100
Pp3c7_20680	0	0	Eukaryota	2	80
Pp3c7_20690	0	1	cellular organisms	1	100
Pp3c7_2070	0	0	Streptophytina	5	100
Pp3c7_20710	0	1	cellular organisms	1	83
Pp3c7_20720	0	1	Eukaryota	2	100
Pp3c7_20740	0	1	Physcomitrium patens	7	100
Pp3c7_20750	0	1	Physcomitrium patens	7	100
Pp3c7_20760	0	1	Streptophytina	5	100
Pp3c7_20780	0	0	cellular organisms	1	66
Pp3c7_20796	0	0	Physcomitrium patens	7	100
Pp3c7_20800	0	0	Eukaryota	2	100
Pp3c7_20810	0	1	Streptophytina	5	100
Pp3c7_20820	0	0	cellular organisms	1	100
Pp3c7_20851	0	0	Physcomitrium patens	7	100
Pp3c7_20852	0	0	Physcomitrium patens	7	100
Pp3c7_20860	0	0	Streptophytina	5	100
Pp3c7_2087	0	1	Physcomitrium patens	7	100
Pp3c7_20870	0	0	Streptophytina	5	100
Pp3c7_20880	0	0	Streptophytina	5	100
Pp3c7_20890	0	0	Eukaryota	2	80
Pp3c7_20910	0	0	Streptophytina	5	100
Pp3c7_20921	0	0	Physcomitrium patens	7	100
Pp3c7_20950	0	1	cellular organisms	1	100
Pp3c7_20960	0	1	Physcomitrium patens	7	100
Pp3c7_20990	0	0	Absent from the DIAMOND/MMseqs2 results	NA	NA
Pp3c7_210	0	0	cellular organisms	1	100
Pp3c7_2100	0	1	Streptophytina	5	100
Pp3c7_21000	0	0	Streptophytina	5	50
Pp3c7_21030	0	0	Eukaryota	2	100
Pp3c7_21050	0	0	cellular organisms	1	100
Pp3c7_21070	0	0	cellular organisms	1	100
Pp3c7_21090	1	0	Bryopsida	6	100
Pp3c7_2110	0	0	Bryopsida	6	100
Pp3c7_21100	0	0	Streptophytina	5	50
Pp3c7_21110	0	0	Eukaryota	2	60
Pp3c7_21140	0	0	cellular organisms	1	100
Pp3c7_21150	0	0	cellular organisms	1	83
Pp3c7_21160	0	0	cellular organisms	1	83
Pp3c7_21220	0	1	Eukaryota	2	60
Pp3c7_21240	0	0	Bryopsida	6	100
Pp3c7_21260	0	0	Bryopsida	6	100
Pp3c7_21272	0	0	Physcomitrium patens	7	100
Pp3c7_21290	0	0	Physcomitrium patens	7	100
Pp3c7_2130	0	0	cellular organisms	1	66
Pp3c7_21300	0	1	Streptophytina	5	100
Pp3c7_21310	0	0	Eukaryota	2	100
Pp3c7_21321	0	0	Physcomitrium patens	7	100
Pp3c7_21330	0	0	Physcomitrium patens	7	100
Pp3c7_21340	0	0	Eukaryota	2	80
Pp3c7_21360	0	0	Physcomitrium patens	7	100
Pp3c7_21370	0	0	Physcomitrium patens	7	100
Pp3c7_21380	0	0	cellular organisms	1	100
Pp3c7_21388	1	0	Absent from the DIAMOND/MMseqs2 results	NA	NA
Pp3c7_2140	0	0	Eukaryota	2	80
Pp3c7_217	0	0	Eukaryota	2	40
Pp3c7_2170	0	0	cellular organisms	1	100
Pp3c7_21870	1	0	Streptophytina	5	100
Pp3c7_21880	0	0	Streptophytina	5	100
Pp3c7_21890	0	0	cellular organisms	1	100
Pp3c7_21910	0	0	Physcomitrium patens	7	100
Pp3c7_21930	0	0	Streptophytina	5	50
Pp3c7_21940	0	0	Streptophyta	4	100
Pp3c7_21950	0	0	cellular organisms	1	100
Pp3c7_21960	0	0	cellular organisms	1	66
Pp3c7_21970	0	0	Streptophytina	5	50
Pp3c7_21990	0	0	cellular organisms	1	100
Pp3c7_220	0	0	cellular organisms	1	100
Pp3c7_22020	0	0	Bryopsida	6	100
Pp3c7_22030	0	0	cellular organisms	1	100
Pp3c7_22070	0	0	Physcomitrium patens	7	100
Pp3c7_22090	0	1	Streptophyta	4	100
Pp3c7_22100	0	1	Streptophytina	5	100
Pp3c7_22120	0	0	cellular organisms	1	100
Pp3c7_22140	0	1	cellular organisms	1	100
Pp3c7_22150	0	1	cellular organisms	1	66
Pp3c7_22160	0	0	cellular organisms	1	100
Pp3c7_22170	0	0	cellular organisms	1	100
Pp3c7_22190	0	1	Bryopsida	6	100
Pp3c7_2220	0	0	cellular organisms	1	83
Pp3c7_22210	0	1	Bryopsida	6	100
Pp3c7_22220	0	1	Streptophytina	5	100
Pp3c7_22250	0	1	cellular organisms	1	100
Pp3c7_22280	0	1	cellular organisms	1	100
Pp3c7_2230	0	1	cellular organisms	1	100
Pp3c7_22320	0	0	cellular organisms	1	100
Pp3c7_22400	0	0	cellular organisms	1	100
Pp3c7_22410	0	0	Physcomitrium patens	7	100
Pp3c7_22411	0	0	Physcomitrium patens	7	100
Pp3c7_22420	0	0	cellular organisms	1	100
Pp3c7_22430	0	0	Streptophytina	5	100
Pp3c7_22440	0	1	cellular organisms	1	100
Pp3c7_22470	0	0	Eukaryota	2	100
Pp3c7_22480	0	0	cellular organisms	1	83
Pp3c7_22489	0	1	Physcomitrium patens	7	100
Pp3c7_22518	0	1	Physcomitrium patens	7	100
Pp3c7_22540	0	0	Physcomitrium patens	7	100
Pp3c7_22570	0	0	Eukaryota	2	100
Pp3c7_22590	0	0	Eukaryota	2	100
Pp3c7_2260	0	1	Bryopsida	6	100
Pp3c7_22600	0	0	cellular organisms	1	100
Pp3c7_22620	0	0	Physcomitrium patens	7	100
Pp3c7_22640	0	1	cellular organisms	1	100
Pp3c7_22710	0	0	cellular organisms	1	100
Pp3c7_22740	0	0	cellular organisms	1	100
Pp3c7_22750	0	0	Physcomitrium patens	7	100
Pp3c7_22760	0	0	cellular organisms	1	100
Pp3c7_22780	0	0	cellular organisms	1	66
Pp3c7_22790	0	1	cellular organisms	1	100
Pp3c7_2280	0	0	cellular organisms	1	100
Pp3c7_22840	0	1	cellular organisms	1	100
Pp3c7_22860	0	1	cellular organisms	1	100
Pp3c7_22870	0	1	cellular organisms	1	83
Pp3c7_229	0	0	Physcomitrium patens	7	100
Pp3c7_22902	0	0	Streptophytina	5	100
Pp3c7_22920	0	0	cellular organisms	1	100
Pp3c7_22930	0	0	Streptophytina	5	100
Pp3c7_22960	0	0	Streptophyta	4	100
Pp3c7_22969	0	0	Physcomitrium patens	7	100
Pp3c7_2300	0	1	Bryopsida	6	100
Pp3c7_23000	0	0	cellular organisms	1	100
Pp3c7_23020	0	0	Physcomitrium patens	7	100
Pp3c7_23040	0	0	cellular organisms	1	100
Pp3c7_23060	0	0	Streptophytina	5	100
Pp3c7_23070	0	0	Viridiplantae	3	100
Pp3c7_23100	0	0	cellular organisms	1	100
Pp3c7_23110	0	0	Streptophytina	5	100
Pp3c7_23120	0	0	Streptophyta	4	100
Pp3c7_23130	0	0	Streptophytina	5	100
Pp3c7_23140	0	0	cellular organisms	1	100
Pp3c7_23150	0	0	cellular organisms	1	100
Pp3c7_23160	0	0	Eukaryota	2	100
Pp3c7_23180	0	0	Physcomitrium patens	7	100
Pp3c7_23190	0	0	Possible contamination or HGT	NA	16
Pp3c7_2321	0	0	Physcomitrium patens	7	100
Pp3c7_23210	0	0	Physcomitrium patens	7	100
Pp3c7_23220	0	0	Eukaryota	2	100
Pp3c7_23240	0	0	Physcomitrium patens	7	100
Pp3c7_23250	0	0	Streptophytina	5	100
Pp3c7_23260	0	0	Bryopsida	6	100
Pp3c7_23280	0	0	Physcomitrium patens	7	100
Pp3c7_23289	0	1	Physcomitrium patens	7	100
Pp3c7_2330	0	0	cellular organisms	1	83
Pp3c7_23300	0	1	cellular organisms	1	100
Pp3c7_23321	0	0	Physcomitrium patens	7	100
Pp3c7_23340	0	0	Streptophyta	4	100
Pp3c7_23360	0	0	cellular organisms	1	83
Pp3c7_23370	0	0	cellular organisms	1	100
Pp3c7_23380	0	0	Physcomitrium patens	7	100
Pp3c7_23390	0	0	cellular organisms	1	83
Pp3c7_23409	0	1	Physcomitrium patens	7	100
Pp3c7_23420	0	0	Streptophytina	5	100
Pp3c7_23430	0	0	cellular organisms	1	83
Pp3c7_23450	0	1	Eukaryota	2	60
Pp3c7_23460	0	0	Physcomitrium patens	7	100
Pp3c7_23490	0	1	Eukaryota	2	80
Pp3c7_2350	0	0	Physcomitrium patens	7	100
Pp3c7_23510	0	0	cellular organisms	1	100
Pp3c7_23520	0	0	Eukaryota	2	80
Pp3c7_23540	0	1	cellular organisms	1	100
Pp3c7_23570	0	1	Physcomitrium patens	7	100
Pp3c7_2360	0	0	Physcomitrium patens	7	100
Pp3c7_23600	0	0	cellular organisms	1	100
Pp3c7_23660	0	0	Viridiplantae	3	75
Pp3c7_23670	0	0	cellular organisms	1	100
Pp3c7_23680	0	0	cellular organisms	1	100
Pp3c7_23690	0	0	cellular organisms	1	100
Pp3c7_23699	0	0	Physcomitrium patens	7	100
Pp3c7_2370	0	0	cellular organisms	1	83
Pp3c7_23710	0	1	Bryopsida	6	100
Pp3c7_23720	0	0	Bryopsida	6	100
Pp3c7_23730	0	0	Eukaryota	2	100
Pp3c7_23740	0	0	Streptophyta	4	100
Pp3c7_23750	0	0	cellular organisms	1	100
Pp3c7_23760	0	0	Physcomitrium patens	7	100
Pp3c7_23790	0	0	Bryopsida	6	100
Pp3c7_23800	0	0	cellular organisms	1	100
Pp3c7_23810	0	0	cellular organisms	1	100
Pp3c7_23820	0	0	Bryopsida	6	100
Pp3c7_23840	0	0	Eukaryota	2	100
Pp3c7_23860	0	0	Streptophyta	4	100
Pp3c7_23870	0	0	Bryopsida	6	100
Pp3c7_23880	0	0	Streptophyta	4	100
Pp3c7_23890	0	0	Streptophyta	4	100
Pp3c7_2390	0	0	Streptophytina	5	100
Pp3c7_23900	0	1	Streptophyta	4	100
Pp3c7_23970	0	0	cellular organisms	1	100
Pp3c7_23980	0	0	cellular organisms	1	100
Pp3c7_240	0	0	Bryopsida	6	100
Pp3c7_2400	0	0	cellular organisms	1	100
Pp3c7_24000	0	0	cellular organisms	1	100
Pp3c7_24009	0	0	Physcomitrium patens	7	100
Pp3c7_24030	0	0	Bryopsida	6	100
Pp3c7_24050	0	0	cellular organisms	1	100
Pp3c7_24089	0	0	Physcomitrium patens	7	100
Pp3c7_2410	0	0	Streptophytina	5	100
Pp3c7_24100	0	1	Bryopsida	6	100
Pp3c7_24150	0	0	Bryopsida	6	100
Pp3c7_24160	0	0	Streptophytina	5	100
Pp3c7_24180	0	0	cellular organisms	1	100
Pp3c7_24190	0	0	Eukaryota	2	80
Pp3c7_24230	0	0	Physcomitrium patens	7	100
Pp3c7_24240	0	0	Physcomitrium patens	7	100
Pp3c7_24250	0	0	Possible contamination or HGT	NA	20
Pp3c7_24260	0	1	Bryopsida	6	100
Pp3c7_24270	0	0	Streptophytina	5	100
Pp3c7_24280	0	0	Bryopsida	6	100
Pp3c7_24300	0	1	Bryopsida	6	100
Pp3c7_24310	0	0	Eukaryota	2	100
Pp3c7_24320	0	0	Streptophytina	5	100
Pp3c7_24330	0	0	Streptophyta	4	100
Pp3c7_24350	0	0	cellular organisms	1	100
Pp3c7_24370	0	0	Eukaryota	2	100
Pp3c7_2440	0	1	cellular organisms	1	100
Pp3c7_24490	0	0	Streptophytina	5	100
Pp3c7_24510	0	0	cellular organisms	1	50
Pp3c7_24520	0	0	Physcomitrium patens	7	100
Pp3c7_24570	0	0	Streptophytina	5	50
Pp3c7_24580	0	1	cellular organisms	1	100
Pp3c7_24600	0	0	Physcomitrium patens	7	100
Pp3c7_24620	0	1	Physcomitrium patens	7	100
Pp3c7_24631	0	1	Physcomitrium patens	7	100
Pp3c7_24640	0	0	cellular organisms	1	100
Pp3c7_24650	0	0	cellular organisms	1	100
Pp3c7_24660	0	0	cellular organisms	1	100
Pp3c7_24670	0	0	cellular organisms	1	100
Pp3c7_24683	0	0	cellular organisms	1	100
Pp3c7_24690	0	0	cellular organisms	1	100
Pp3c7_2470	0	1	cellular organisms	1	100
Pp3c7_24709	0	0	Physcomitrium patens	7	100
Pp3c7_24720	0	0	Streptophytina	5	100
Pp3c7_24750	0	0	Bryopsida	6	100
Pp3c7_24754	0	0	Bryopsida	6	100
Pp3c7_24769	0	1	Physcomitrium patens	7	100
Pp3c7_24790	0	0	Physcomitrium patens	7	100
Pp3c7_24810	0	1	Streptophytina	5	100
Pp3c7_24820	0	1	Streptophytina	5	100
Pp3c7_24840	0	0	Physcomitrium patens	7	100
Pp3c7_24850	0	0	Physcomitrium patens	7	100
Pp3c7_24861	0	0	Physcomitrium patens	7	100
Pp3c7_24870	0	1	Physcomitrium patens	7	100
Pp3c7_24880	0	1	cellular organisms	1	50
Pp3c7_2490	0	0	cellular organisms	1	100
Pp3c7_24920	0	1	Physcomitrium patens	7	100
Pp3c7_24930	0	1	Physcomitrium patens	7	100
Pp3c7_24990	0	1	Bryopsida	6	100
Pp3c7_250	0	1	Bryopsida	6	100
Pp3c7_2500	0	0	cellular organisms	1	100
Pp3c7_25000	0	0	Physcomitrium patens	7	100
Pp3c7_25010	0	0	Streptophytina	5	100
Pp3c7_25030	0	0	Physcomitrium patens	7	100
Pp3c7_25050	0	1	cellular organisms	1	100
Pp3c7_25080	0	1	cellular organisms	1	100
Pp3c7_25100	0	0	Bryopsida	6	100
Pp3c7_25120	0	1	Eukaryota	2	60
Pp3c7_25140	0	0	cellular organisms	1	100
Pp3c7_25150	0	0	Streptophytina	5	100
Pp3c7_25170	0	0	cellular organisms	1	33
Pp3c7_25180	0	0	cellular organisms	1	100
Pp3c7_2520	0	0	cellular organisms	1	100
Pp3c7_25200	0	0	Streptophytina	5	100
Pp3c7_25220	0	0	cellular organisms	1	100
Pp3c7_25230	0	0	Physcomitrium patens	7	100
Pp3c7_25240	0	0	cellular organisms	1	100
Pp3c7_25260	0	0	cellular organisms	1	83
Pp3c7_25270	0	0	cellular organisms	1	83
Pp3c7_2528	0	0	Physcomitrium patens	7	100
Pp3c7_25280	0	1	Eukaryota	2	100
Pp3c7_25320	0	1	Physcomitrium patens	7	100
Pp3c7_25350	0	1	Bryopsida	6	100
Pp3c7_25370	0	0	cellular organisms	1	100
Pp3c7_25390	0	0	Eukaryota	2	100
Pp3c7_2540	0	1	Streptophyta	4	100
Pp3c7_25400	0	0	cellular organisms	1	100
Pp3c7_25430	0	0	Eukaryota	2	100
Pp3c7_25460	0	0	Physcomitrium patens	7	100
Pp3c7_25470	0	1	Streptophyta	4	100
Pp3c7_25530	0	0	Physcomitrium patens	7	100
Pp3c7_25550	0	0	Streptophyta	4	66
Pp3c7_25560	0	1	Eukaryota	2	80
Pp3c7_25570	0	1	cellular organisms	1	100
Pp3c7_25580	0	1	cellular organisms	1	100
Pp3c7_25590	0	0	Streptophytina	5	100
Pp3c7_2560	0	0	Eukaryota	2	100
Pp3c7_25600	0	0	Viridiplantae	3	100
Pp3c7_25619	0	0	Physcomitrium patens	7	100
Pp3c7_25620	0	0	Physcomitrium patens	7	100
Pp3c7_25640	0	1	cellular organisms	1	83
Pp3c7_25650	0	0	Physcomitrium patens	7	100
Pp3c7_25660	0	0	cellular organisms	1	100
Pp3c7_25670	0	0	Eukaryota	2	100
Pp3c7_25680	0	0	Physcomitrium patens	7	100
Pp3c7_25690	0	1	cellular organisms	1	100
Pp3c7_25700	0	0	Physcomitrium patens	7	100
Pp3c7_25710	0	0	Streptophytina	5	100
Pp3c7_25720	0	0	Bryopsida	6	100
Pp3c7_25750	0	1	Eukaryota	2	60
Pp3c7_25770	0	1	cellular organisms	1	50
Pp3c7_25788	0	0	Physcomitrium patens	7	100
Pp3c7_2580	0	0	Physcomitrium patens	7	100
Pp3c7_25800	0	1	Physcomitrium patens	7	100
Pp3c7_25820	0	1	Streptophytina	5	100
Pp3c7_25830	0	1	cellular organisms	1	50
Pp3c7_25860	0	1	Physcomitrium patens	7	100
Pp3c7_25870	0	1	Streptophytina	5	50
Pp3c7_2590	0	0	Eukaryota	2	100
Pp3c7_25920	0	0	Physcomitrium patens	7	100
Pp3c7_25930	0	1	Bryopsida	6	100
Pp3c7_25950	0	0	cellular organisms	1	100
Pp3c7_25960	0	0	cellular organisms	1	66
Pp3c7_25968	0	0	Physcomitrium patens	7	100
Pp3c7_26000	0	1	Streptophytina	5	100
Pp3c7_26010	0	0	cellular organisms	1	100
Pp3c7_26020	0	0	Viridiplantae	3	100
Pp3c7_26040	0	0	Streptophytina	5	100
Pp3c7_26050	0	0	Streptophytina	5	100
Pp3c7_26060	0	0	Physcomitrium patens	7	100
Pp3c7_2610	0	0	Eukaryota	2	100
Pp3c7_26110	0	0	Bryopsida	6	100
Pp3c7_26120	0	0	Physcomitrium patens	7	100
Pp3c7_26189	0	1	Physcomitrium patens	7	100
Pp3c7_2620	0	0	cellular organisms	1	100
Pp3c7_26210	0	1	Bryopsida	6	100
Pp3c7_26250	0	0	Physcomitrium patens	7	100
Pp3c7_26260	0	0	Physcomitrium patens	7	100
Pp3c7_26290	0	0	Streptophytina	5	100
Pp3c7_2630	0	0	cellular organisms	1	66
Pp3c7_26310	0	0	Physcomitrium patens	7	100
Pp3c7_26350	0	1	cellular organisms	1	83
Pp3c7_26360	0	1	Physcomitrium patens	7	100
Pp3c7_2639	0	0	Physcomitrium patens	7	100
Pp3c7_26390	0	0	Bryopsida	6	100
Pp3c7_26411	0	1	Physcomitrium patens	7	100
Pp3c7_26460	0	0	Bryopsida	6	100
Pp3c7_26469	0	0	Physcomitrium patens	7	100
Pp3c7_26490	0	0	Physcomitrium patens	7	100
Pp3c7_2650	0	1	cellular organisms	1	100
Pp3c7_26540	0	0	Physcomitrium patens	7	100
Pp3c7_26560	0	0	cellular organisms	1	100
Pp3c7_26570	0	0	cellular organisms	1	100
Pp3c7_2660	0	1	cellular organisms	1	83
Pp3c7_26600	0	1	cellular organisms	1	100
Pp3c7_26610	0	0	Physcomitrium patens	7	100
Pp3c7_26620	0	1	Streptophytina	5	50
Pp3c7_26640	0	1	Eukaryota	2	80
Pp3c7_26650	0	0	cellular organisms	1	83
Pp3c7_26660	0	0	Bryopsida	6	100
Pp3c7_26680	0	0	Physcomitrium patens	7	100
Pp3c7_26690	0	0	Streptophytina	5	100
Pp3c7_26700	0	0	Physcomitrium patens	7	100
Pp3c7_26710	0	1	cellular organisms	1	100
Pp3c7_26720	0	0	cellular organisms	1	100
Pp3c7_26740	0	0	cellular organisms	1	100
Pp3c7_26760	0	0	cellular organisms	1	100
Pp3c7_26820	0	0	Streptophytina	5	100
Pp3c7_26830	0	0	Physcomitrium patens	7	100
Pp3c7_26860	0	0	cellular organisms	1	100
Pp3c7_26870	0	0	cellular organisms	1	100
Pp3c7_26910	0	0	Physcomitrium patens	7	100
Pp3c7_26930	0	1	Streptophytina	5	100
Pp3c7_26950	0	1	Eukaryota	2	100
Pp3c7_26960	0	0	Physcomitrium patens	7	100
Pp3c7_26970	0	1	cellular organisms	1	100
Pp3c7_26990	0	0	Eukaryota	2	80
Pp3c7_2700	0	0	cellular organisms	1	100
Pp3c7_27000	0	0	cellular organisms	1	100
Pp3c7_27020	0	0	Viridiplantae	3	100
Pp3c7_27030	0	0	cellular organisms	1	100
Pp3c7_27057	0	0	Streptophytina	5	100
Pp3c7_27059	0	1	Physcomitrium patens	7	100
Pp3c7_27060	0	1	Physcomitrium patens	7	100
Pp3c7_27070	0	0	cellular organisms	1	100
Pp3c7_27080	0	0	Streptophytina	5	100
Pp3c7_27100	0	0	Streptophytina	5	100
Pp3c7_27120	0	0	Physcomitrium patens	7	100
Pp3c7_27130	0	1	Physcomitrium patens	7	100
Pp3c7_27140	0	1	Physcomitrium patens	7	100
Pp3c7_27360	0	1	Eukaryota	2	40
Pp3c7_27389	0	1	Physcomitrium patens	7	100
Pp3c7_27400	0	0	Physcomitrium patens	7	100
Pp3c7_27423	0	0	Physcomitrium patens	7	100
Pp3c7_2780	0	0	Eukaryota	2	100
Pp3c7_2790	0	0	cellular organisms	1	100
Pp3c7_280	0	0	Eukaryota	2	100
Pp3c7_2800	0	0	cellular organisms	1	100
Pp3c7_2830	0	0	Physcomitrium patens	7	100
Pp3c7_2840	0	0	Streptophytina	5	100
Pp3c7_2850	0	0	Streptophytina	5	100
Pp3c7_2870	0	0	Streptophytina	5	100
Pp3c7_290	0	0	Eukaryota	2	100
Pp3c7_2900	0	0	Streptophytina	5	100
Pp3c7_2920	0	0	cellular organisms	1	100
Pp3c7_2940	0	0	cellular organisms	1	100
Pp3c7_2960	0	0	Streptophytina	5	100
Pp3c7_2970	0	0	cellular organisms	1	100
Pp3c7_2980	0	1	Physcomitrium patens	7	100
Pp3c7_30	0	0	Streptophytina	5	50
Pp3c7_300	0	0	Physcomitrium patens	7	100
Pp3c7_3000	0	0	cellular organisms	1	100
Pp3c7_3010	0	0	cellular organisms	1	100
Pp3c7_3021	0	0	Physcomitrium patens	7	100
Pp3c7_3040	0	0	Eukaryota	2	80
Pp3c7_310	0	0	cellular organisms	1	83
Pp3c7_3100	0	0	cellular organisms	1	100
Pp3c7_3120	0	0	Physcomitrium patens	7	100
Pp3c7_3140	0	0	Streptophytina	5	100
Pp3c7_3160	0	0	cellular organisms	1	83
Pp3c7_3170	0	0	Streptophyta	4	100
Pp3c7_3210	0	0	cellular organisms	1	100
Pp3c7_3230	0	0	Streptophytina	5	100
Pp3c7_324	0	0	Physcomitrium patens	7	100
Pp3c7_3260	0	0	Bryopsida	6	100
Pp3c7_3280	0	0	Streptophytina	5	100
Pp3c7_3290	0	0	cellular organisms	1	100
Pp3c7_3310	0	1	Physcomitrium patens	7	100
Pp3c7_3320	0	1	Physcomitrium patens	7	100
Pp3c7_3330	0	0	Streptophyta	4	100
Pp3c7_3340	0	0	cellular organisms	1	100
Pp3c7_3350	0	1	Bryopsida	6	100
Pp3c7_3360	0	0	Physcomitrium patens	7	100
Pp3c7_3380	0	0	cellular organisms	1	50
Pp3c7_3390	0	0	cellular organisms	1	66
Pp3c7_3400	0	0	cellular organisms	1	100
Pp3c7_3420	0	0	Streptophytina	5	100
Pp3c7_3450	0	0	Viridiplantae	3	75
Pp3c7_3510	0	1	Physcomitrium patens	7	100
Pp3c7_3520	0	0	Bryopsida	6	100
Pp3c7_3560	0	1	Streptophytina	5	100
Pp3c7_3580	0	1	Physcomitrium patens	7	100
Pp3c7_3590	0	1	Physcomitrium patens	7	100
Pp3c7_3592	0	1	Physcomitrium patens	7	100
Pp3c7_3600	0	0	Bryopsida	6	100
Pp3c7_3610	0	0	Eukaryota	2	100
Pp3c7_3620	0	0	cellular organisms	1	100
Pp3c7_3640	0	0	cellular organisms	1	100
Pp3c7_3670	0	0	Physcomitrium patens	7	100
Pp3c7_3680	0	0	Physcomitrium patens	7	100
Pp3c7_3690	0	0	cellular organisms	1	100
Pp3c7_370	0	0	cellular organisms	1	100
Pp3c7_371	0	0	Bryopsida	6	100
Pp3c7_3710	0	0	cellular organisms	1	100
Pp3c7_3740	0	0	Eukaryota	2	100
Pp3c7_3753	0	0	Physcomitrium patens	7	100
Pp3c7_3760	0	0	Eukaryota	2	100
Pp3c7_3770	0	0	cellular organisms	1	100
Pp3c7_3780	0	0	Streptophytina	5	100
Pp3c7_3790	0	0	Streptophytina	5	100
Pp3c7_380	0	0	Physcomitrium patens	7	100
Pp3c7_3820	0	0	Physcomitrium patens	7	100
Pp3c7_3830	0	0	cellular organisms	1	50
Pp3c7_3840	0	0	Physcomitrium patens	7	100
Pp3c7_3850	0	0	cellular organisms	1	33
Pp3c7_3869	0	1	Bryopsida	6	100
Pp3c7_3910	0	1	Streptophytina	5	100
Pp3c7_3920	0	0	Eukaryota	2	100
Pp3c7_3940	0	0	Eukaryota	2	60
Pp3c7_395	0	0	Physcomitrium patens	7	100
Pp3c7_3950	0	0	Streptophyta	4	100
Pp3c7_3960	0	0	Viridiplantae	3	100
Pp3c7_3970	0	0	Bryopsida	6	100
Pp3c7_3980	0	1	Physcomitrium patens	7	100
Pp3c7_3990	0	0	Physcomitrium patens	7	100
Pp3c7_400	0	0	Viridiplantae	3	100
Pp3c7_4010	0	0	Eukaryota	2	60
Pp3c7_4040	0	1	cellular organisms	1	83
Pp3c7_4060	0	0	Bryopsida	6	100
Pp3c7_4070	0	0	cellular organisms	1	100
Pp3c7_4080	0	1	Streptophyta	4	100
Pp3c7_4090	0	1	Eukaryota	2	100
Pp3c7_4110	0	0	Physcomitrium patens	7	100
Pp3c7_4120	0	0	Eukaryota	2	100
Pp3c7_4130	0	0	Physcomitrium patens	7	100
Pp3c7_4140	0	0	Physcomitrium patens	7	100
Pp3c7_4160	0	0	Eukaryota	2	100
Pp3c7_4165	0	0	Eukaryota	2	100
Pp3c7_4170	0	0	Eukaryota	2	100
Pp3c7_4180	0	0	cellular organisms	1	100
Pp3c7_4190	0	0	cellular organisms	1	100
Pp3c7_4200	0	0	cellular organisms	1	100
Pp3c7_4220	0	1	Physcomitrium patens	7	100
Pp3c7_4230	0	1	Physcomitrium patens	7	100
Pp3c7_4250	0	0	Physcomitrium patens	7	100
Pp3c7_4270	0	1	Eukaryota	2	60
Pp3c7_4280	0	1	Eukaryota	2	100
Pp3c7_430	0	1	Streptophytina	5	100
Pp3c7_4340	0	0	cellular organisms	1	100
Pp3c7_4358	0	0	Physcomitrium patens	7	100
Pp3c7_4380	0	1	Streptophytina	5	100
Pp3c7_4400	0	0	cellular organisms	1	100
Pp3c7_4410	0	0	Streptophytina	5	100
Pp3c7_4420	0	0	Absent from the DIAMOND/MMseqs2 results	NA	NA
Pp3c7_4430	0	0	cellular organisms	1	83
Pp3c7_4439	0	0	Physcomitrium patens	7	100
Pp3c7_4440	0	0	cellular organisms	1	50
Pp3c7_4470	0	0	cellular organisms	1	100
Pp3c7_4490	0	0	cellular organisms	1	100
Pp3c7_450	0	1	cellular organisms	1	100
Pp3c7_4500	0	0	Eukaryota	2	100
Pp3c7_4510	0	0	Streptophytina	5	100
Pp3c7_4540	0	1	Physcomitrium patens	7	100
Pp3c7_4550	0	0	cellular organisms	1	66
Pp3c7_4561	0	0	Physcomitrium patens	7	100
Pp3c7_4577	0	1	Physcomitrium patens	7	100
Pp3c7_4610	0	0	Streptophytina	5	100
Pp3c7_4620	0	0	cellular organisms	1	100
Pp3c7_4630	0	0	Bryopsida	6	100
Pp3c7_4640	0	0	Physcomitrium patens	7	100
Pp3c7_470	0	0	cellular organisms	1	100
Pp3c7_4770	0	0	cellular organisms	1	100
Pp3c7_4790	0	1	Physcomitrium patens	7	100
Pp3c7_480	0	0	cellular organisms	1	100
Pp3c7_4800	0	0	Eukaryota	2	80
Pp3c7_4810	0	0	cellular organisms	1	100
Pp3c7_4820	0	0	Bryopsida	6	100
Pp3c7_4830	0	1	Physcomitrium patens	7	100
Pp3c7_4832	0	1	Physcomitrium patens	7	100
Pp3c7_4850	0	0	cellular organisms	1	100
Pp3c7_4870	0	0	Bryopsida	6	100
Pp3c7_4910	0	0	Eukaryota	2	60
Pp3c7_4920	0	1	Eukaryota	2	100
Pp3c7_4930	0	0	Physcomitrium patens	7	100
Pp3c7_4940	0	0	cellular organisms	1	100
Pp3c7_4960	0	0	Eukaryota	2	100
Pp3c7_4970	1	0	cellular organisms	1	100
Pp3c7_4980	1	0	Physcomitrium patens	7	100
Pp3c7_4990	1	0	cellular organisms	1	100
Pp3c7_50	0	0	cellular organisms	1	100
Pp3c7_500	1	0	Absent from the DIAMOND/MMseqs2 results	NA	NA
Pp3c7_5000	1	0	cellular organisms	1	66
Pp3c7_5010	0	0	Viridiplantae	3	100
Pp3c7_5020	0	0	cellular organisms	1	100
Pp3c7_5040	0	1	Streptophytina	5	100
Pp3c7_5050	0	0	Physcomitrium patens	7	100
Pp3c7_5070	0	0	cellular organisms	1	100
Pp3c7_5080	0	0	cellular organisms	1	100
Pp3c7_5100	0	0	cellular organisms	1	100
Pp3c7_5111	0	1	Physcomitrium patens	7	100
Pp3c7_5120	0	0	Eukaryota	2	100
Pp3c7_5140	0	0	Eukaryota	2	100
Pp3c7_5160	0	0	cellular organisms	1	100
Pp3c7_5170	0	0	cellular organisms	1	100
Pp3c7_520	0	0	cellular organisms	1	100
Pp3c7_5230	0	1	Bryopsida	6	100
Pp3c7_5250	0	1	Bryopsida	6	100
Pp3c7_5251	0	1	Eukaryota	2	80
Pp3c7_5270	0	0	Physcomitrium patens	7	100
Pp3c7_5280	0	0	Eukaryota	2	60
Pp3c7_530	0	0	cellular organisms	1	100
Pp3c7_5300	0	0	cellular organisms	1	100
Pp3c7_5310	0	0	cellular organisms	1	100
Pp3c7_5320	0	0	Eukaryota	2	60
Pp3c7_5330	0	1	Streptophytina	5	100
Pp3c7_5340	0	1	cellular organisms	1	100
Pp3c7_5350	0	0	cellular organisms	1	100
Pp3c7_5360	0	0	cellular organisms	1	100
Pp3c7_5381	0	0	Physcomitrium patens	7	100
Pp3c7_5390	0	0	cellular organisms	1	100
Pp3c7_5410	0	0	cellular organisms	1	100
Pp3c7_5420	0	0	Eukaryota	2	80
Pp3c7_5440	0	0	Eukaryota	2	100
Pp3c7_5450	0	0	cellular organisms	1	100
Pp3c7_5470	0	0	Streptophytina	5	100
Pp3c7_5480	0	0	Eukaryota	2	80
Pp3c7_550	0	0	Streptophytina	5	100
Pp3c7_5500	0	0	Eukaryota	2	100
Pp3c7_551	0	0	Streptophytina	5	100
Pp3c7_5510	0	0	Physcomitrium patens	7	100
Pp3c7_5520	0	0	Eukaryota	2	80
Pp3c7_5530	0	0	Streptophytina	5	100
Pp3c7_5540	0	0	Streptophytina	5	100
Pp3c7_5550	0	1	cellular organisms	1	100
Pp3c7_5560	0	0	cellular organisms	1	100
Pp3c7_5570	0	0	Streptophytina	5	100
Pp3c7_560	0	0	Streptophytina	5	100
Pp3c7_5600	0	1	Physcomitrium patens	7	100
Pp3c7_5630	0	0	Streptophyta	4	100
Pp3c7_5640	0	0	Eukaryota	2	80
Pp3c7_5650	0	0	Eukaryota	2	100
Pp3c7_5660	0	0	Eukaryota	2	100
Pp3c7_5690	0	0	Physcomitrium patens	7	100
Pp3c7_570	0	0	Eukaryota	2	100
Pp3c7_5700	0	0	Physcomitrium patens	7	100
Pp3c7_5710	0	0	cellular organisms	1	100
Pp3c7_5730	0	0	cellular organisms	1	100
Pp3c7_5750	0	0	Bryopsida	6	100
Pp3c7_5770	0	0	Streptophyta	4	100
Pp3c7_5780	0	0	cellular organisms	1	100
Pp3c7_5800	0	0	Streptophyta	4	100
Pp3c7_5840	0	0	Streptophytina	5	100
Pp3c7_5880	0	0	Eukaryota	2	100
Pp3c7_5890	0	0	cellular organisms	1	100
Pp3c7_590	0	0	Bryopsida	6	100
Pp3c7_5900	0	0	cellular organisms	1	100
Pp3c7_5920	0	0	Streptophytina	5	100
Pp3c7_5929	0	0	Streptophytina	5	100
Pp3c7_5960	0	0	cellular organisms	1	100
Pp3c7_5970	0	0	cellular organisms	1	100
Pp3c7_60	0	0	Eukaryota	2	100
Pp3c7_600	0	0	Physcomitrium patens	7	100
Pp3c7_6024	0	0	Physcomitrium patens	7	100
Pp3c7_6050	0	1	Bryopsida	6	100
Pp3c7_6070	0	0	cellular organisms	1	33
Pp3c7_6079	0	1	Physcomitrium patens	7	100
Pp3c7_6140	0	1	Physcomitrium patens	7	100
Pp3c7_6190	0	0	Physcomitrium patens	7	100
Pp3c7_620	0	0	Eukaryota	2	80
Pp3c7_6200	0	0	Physcomitrium patens	7	100
Pp3c7_6220	0	1	cellular organisms	1	100
Pp3c7_6230	0	1	cellular organisms	1	100
Pp3c7_6250	0	0	Physcomitrium patens	7	100
Pp3c7_6260	0	0	Streptophytina	5	100
Pp3c7_6280	0	0	cellular organisms	1	100
Pp3c7_6299	0	0	Physcomitrium patens	7	100
Pp3c7_630	0	0	cellular organisms	1	100
Pp3c7_6300	0	1	Bryopsida	6	100
Pp3c7_6310	0	0	cellular organisms	1	100
Pp3c7_6320	0	0	cellular organisms	1	100
Pp3c7_6340	0	0	Physcomitrium patens	7	100
Pp3c7_6350	0	1	cellular organisms	1	100
Pp3c7_6370	0	0	cellular organisms	1	66
Pp3c7_6390	0	0	Eukaryota	2	100
Pp3c7_6420	0	1	cellular organisms	1	100
Pp3c7_6440	0	0	cellular organisms	1	100
Pp3c7_6450	0	0	cellular organisms	1	100
Pp3c7_6470	0	0	cellular organisms	1	100
Pp3c7_6480	0	0	cellular organisms	1	100
Pp3c7_650	0	0	cellular organisms	1	83
Pp3c7_6500	0	1	cellular organisms	1	100
Pp3c7_6520	0	0	cellular organisms	1	100
Pp3c7_6530	0	0	Physcomitrium patens	7	100
Pp3c7_6540	0	0	Bryopsida	6	100
Pp3c7_6560	0	0	cellular organisms	1	100
Pp3c7_6570	0	0	Physcomitrium patens	7	100
Pp3c7_6580	0	0	Physcomitrium patens	7	100
Pp3c7_6590	0	1	Streptophytina	5	100
Pp3c7_660	0	0	Physcomitrium patens	7	100
Pp3c7_6600	0	0	Physcomitrium patens	7	100
Pp3c7_6620	0	0	cellular organisms	1	100
Pp3c7_6630	0	0	Streptophytina	5	50
Pp3c7_6640	1	0	Eukaryota	2	100
Pp3c7_6670	0	0	Eukaryota	2	100
Pp3c7_6680	0	0	Streptophytina	5	100
Pp3c7_6690	0	0	Streptophytina	5	100
Pp3c7_670	0	0	Physcomitrium patens	7	100
Pp3c7_6700	0	0	Eukaryota	2	100
Pp3c7_6720	0	0	Physcomitrium patens	7	100
Pp3c7_6740	0	0	cellular organisms	1	100
Pp3c7_6750	0	1	cellular organisms	1	100
Pp3c7_6761	0	1	Physcomitrium patens	7	100
Pp3c7_6780	0	1	Streptophytina	5	100
Pp3c7_6781	0	1	Physcomitrium patens	7	100
Pp3c7_6790	0	1	cellular organisms	1	100
Pp3c7_6800	0	0	cellular organisms	1	66
Pp3c7_6810	0	0	Streptophyta	4	100
Pp3c7_6840	0	0	Physcomitrium patens	7	100
Pp3c7_6850	0	0	Streptophyta	4	100
Pp3c7_6890	0	0	Streptophyta	4	100
Pp3c7_6900	0	0	Physcomitrium patens	7	100
Pp3c7_6910	0	1	Physcomitrium patens	7	100
Pp3c7_6919	0	1	Physcomitrium patens	7	100
Pp3c7_6930	0	1	Physcomitrium patens	7	100
Pp3c7_6940	0	1	Physcomitrium patens	7	100
Pp3c7_6970	0	0	Streptophytina	5	100
Pp3c7_6980	0	0	cellular organisms	1	100
Pp3c7_6990	0	1	cellular organisms	1	100
Pp3c7_70	0	0	Eukaryota	2	100
Pp3c7_700	0	0	Eukaryota	2	100
Pp3c7_7010	0	1	Streptophytina	5	100
Pp3c7_7030	0	0	Eukaryota	2	100
Pp3c7_7040	0	0	Physcomitrium patens	7	100
Pp3c7_7090	0	0	Streptophytina	5	100
Pp3c7_7100	0	0	Streptophytina	5	100
Pp3c7_7110	0	0	Physcomitrium patens	7	100
Pp3c7_7121	0	0	Physcomitrium patens	7	100
Pp3c7_7130	0	1	cellular organisms	1	100
Pp3c7_7140	0	1	Streptophyta	4	100
Pp3c7_7150	0	0	cellular organisms	1	100
Pp3c7_7180	0	0	Viridiplantae	3	100
Pp3c7_720	0	0	Eukaryota	2	100
Pp3c7_7200	0	1	cellular organisms	1	66
Pp3c7_7210	0	0	cellular organisms	1	100
Pp3c7_7230	0	0	cellular organisms	1	100
Pp3c7_7250	0	0	Physcomitrium patens	7	100
Pp3c7_7269	0	1	Physcomitrium patens	7	100
Pp3c7_7280	0	1	cellular organisms	1	83
Pp3c7_7300	0	1	cellular organisms	1	83
Pp3c7_7340	0	0	Streptophytina	5	100
Pp3c7_7370	0	0	Eukaryota	2	100
Pp3c7_7380	0	0	cellular organisms	1	33
Pp3c7_7390	0	0	Streptophytina	5	100
Pp3c7_7420	0	0	Eukaryota	2	100
Pp3c7_7440	0	0	Streptophyta	4	100
Pp3c7_7450	0	0	cellular organisms	1	100
Pp3c7_7460	0	0	Eukaryota	2	100
Pp3c7_7470	0	0	Streptophytina	5	100
Pp3c7_7490	0	0	Physcomitrium patens	7	100
Pp3c7_7530	0	0	cellular organisms	1	100
Pp3c7_7550	0	0	Streptophytina	5	100
Pp3c7_7560	0	1	Physcomitrium patens	7	100
Pp3c7_7580	0	1	Bryopsida	6	100
Pp3c7_7590	0	0	Physcomitrium patens	7	100
Pp3c7_7600	0	1	Physcomitrium patens	7	100
Pp3c7_7610	0	0	Eukaryota	2	100
Pp3c7_7620	0	0	Physcomitrium patens	7	100
Pp3c7_7640	0	0	cellular organisms	1	83
Pp3c7_7670	0	0	cellular organisms	1	50
Pp3c7_770	0	0	Physcomitrium patens	7	100
Pp3c7_7710	0	1	Bryopsida	6	100
Pp3c7_7720	0	0	Eukaryota	2	80
Pp3c7_7760	0	0	Physcomitrium patens	7	100
Pp3c7_7770	0	0	Eukaryota	2	100
Pp3c7_7774	0	0	Eukaryota	2	100
Pp3c7_7780	0	0	Physcomitrium patens	7	100
Pp3c7_7790	0	0	Physcomitrium patens	7	100
Pp3c7_780	1	0	Physcomitrium patens	7	100
Pp3c7_7810	0	0	cellular organisms	1	100
Pp3c7_7820	0	0	Physcomitrium patens	7	100
Pp3c7_7830	0	0	cellular organisms	1	100
Pp3c7_7840	0	0	Eukaryota	2	60
Pp3c7_7851	0	0	Physcomitrium patens	7	100
Pp3c7_7860	0	0	Streptophytina	5	100
Pp3c7_7880	0	0	cellular organisms	1	66
Pp3c7_7890	0	0	Physcomitrium patens	7	100
Pp3c7_7910	0	0	cellular organisms	1	100
Pp3c7_7920	0	0	cellular organisms	1	100
Pp3c7_7928	0	0	Physcomitrium patens	7	100
Pp3c7_7930	0	1	Streptophyta	4	100
Pp3c7_7950	0	0	Streptophytina	5	100
Pp3c7_7970	0	0	Physcomitrium patens	7	100
Pp3c7_7980	0	0	Streptophytina	5	100
Pp3c7_7990	0	0	Streptophytina	5	100
Pp3c7_80	0	0	cellular organisms	1	100
Pp3c7_800	0	0	cellular organisms	1	100
Pp3c7_8050	0	0	Physcomitrium patens	7	100
Pp3c7_8060	0	0	cellular organisms	1	100
Pp3c7_8070	0	0	Eukaryota	2	100
Pp3c7_8076	0	0	Eukaryota	2	100
Pp3c7_8270	0	0	Viridiplantae	3	75
Pp3c7_8280	0	0	cellular organisms	1	100
Pp3c7_8430	0	0	cellular organisms	1	100
Pp3c7_8450	0	0	Eukaryota	2	100
Pp3c7_8480	0	0	Bryopsida	6	100
Pp3c7_8482	0	0	Physcomitrium patens	7	100
Pp3c7_8500	0	0	cellular organisms	1	100
Pp3c7_8510	0	0	cellular organisms	1	100
Pp3c7_8520	0	0	cellular organisms	1	100
Pp3c7_8530	0	0	cellular organisms	1	100
Pp3c7_8540	0	0	Eukaryota	2	100
Pp3c7_8560	0	0	Eukaryota	2	80
Pp3c7_8580	0	0	Streptophytina	5	100
Pp3c7_8590	0	0	Streptophytina	5	100
Pp3c7_8630	0	0	Viridiplantae	3	100
Pp3c7_8670	0	1	Physcomitrium patens	7	100
Pp3c7_8680	0	1	cellular organisms	1	83
Pp3c7_8690	0	1	Eukaryota	2	100
Pp3c7_870	0	0	Streptophytina	5	100
Pp3c7_8710	0	0	Streptophytina	5	100
Pp3c7_8760	0	0	Eukaryota	2	100
Pp3c7_8766	0	0	Eukaryota	2	100
Pp3c7_8810	0	0	cellular organisms	1	100
Pp3c7_8820	0	1	Bryopsida	6	100
Pp3c7_8840	0	0	Eukaryota	2	80
Pp3c7_8860	0	0	Viridiplantae	3	75
Pp3c7_8870	0	1	Eukaryota	2	100
Pp3c7_8890	0	1	Bryopsida	6	100
Pp3c7_8910	0	0	Physcomitrium patens	7	100
Pp3c7_8920	0	1	cellular organisms	1	100
Pp3c7_8921	0	1	Physcomitrium patens	7	100
Pp3c7_8980	0	0	Physcomitrium patens	7	100
Pp3c7_8990	0	0	Eukaryota	2	80
Pp3c7_90	0	0	cellular organisms	1	100
Pp3c7_900	0	0	Physcomitrium patens	7	100
Pp3c7_9000	0	0	cellular organisms	1	100
Pp3c7_9010	0	0	Streptophytina	5	100
Pp3c7_9011	0	0	Streptophytina	5	100
Pp3c7_9030	0	0	Physcomitrium patens	7	100
Pp3c7_9060	1	0	Physcomitrium patens	7	100
Pp3c7_9140	0	1	Eukaryota	2	100
Pp3c7_9150	0	1	Physcomitrium patens	7	100
Pp3c7_9160	0	0	Physcomitrium patens	7	100
Pp3c7_9170	0	1	Bryopsida	6	100
Pp3c7_9172	0	1	Eukaryota	2	100
Pp3c7_9177	0	0	Eukaryota	2	60
Pp3c7_9180	0	0	Streptophytina	5	100
Pp3c7_9190	0	1	Viridiplantae	3	75
Pp3c7_9250	0	0	Streptophytina	5	100
Pp3c7_9260	0	0	Eukaryota	2	100
Pp3c7_9270	0	0	Eukaryota	2	100
Pp3c7_9280	0	1	Streptophytina	5	100
Pp3c7_9290	0	0	Eukaryota	2	100
Pp3c7_9300	0	0	cellular organisms	1	100
Pp3c7_9340	0	1	Streptophytina	5	100
Pp3c7_9360	0	1	Eukaryota	2	80
Pp3c7_940	0	1	cellular organisms	1	50
Pp3c7_9400	0	1	cellular organisms	1	100
Pp3c7_9420	0	1	cellular organisms	1	100
Pp3c7_9490	0	1	cellular organisms	1	100
Pp3c7_950	0	0	cellular organisms	1	100
Pp3c7_9500	0	1	cellular organisms	1	100
Pp3c7_9510	0	0	Physcomitrium patens	7	100
Pp3c7_9520	0	1	cellular organisms	1	100
Pp3c7_9540	0	1	cellular organisms	1	100
Pp3c7_960	0	0	Streptophytina	5	100
Pp3c7_9610	0	1	cellular organisms	1	100
Pp3c7_9620	0	0	Physcomitrium patens	7	100
Pp3c7_9630	0	1	cellular organisms	1	100
Pp3c7_9780	0	0	Streptophytina	5	100
Pp3c7_9790	0	0	Physcomitrium patens	7	100
Pp3c7_9800	0	0	cellular organisms	1	100
Pp3c7_9820	0	1	cellular organisms	1	100
Pp3c7_9850	0	0	Eukaryota	2	100
Pp3c7_990	0	1	Physcomitrium patens	7	100
Pp3c7_9900	0	0	Bryopsida	6	100
Pp3c7_9930	0	1	Streptophytina	5	100
Pp3c7_9970	0	0	cellular organisms	1	66
Pp3c7_999	0	1	Physcomitrium patens	7	100
Pp3c7_9990	0	0	cellular organisms	1	100
Pp3c8_1000	0	0	Physcomitrium patens	7	100
Pp3c8_10070	0	1	Physcomitrium patens	7	100
Pp3c8_1020	0	0	Streptophytina	5	100
Pp3c8_10210	0	0	cellular organisms	1	100
Pp3c8_10220	0	0	Eukaryota	2	60
Pp3c8_10230	0	0	Physcomitrium patens	7	100
Pp3c8_10250	0	0	cellular organisms	1	100
Pp3c8_10260	0	0	Streptophytina	5	100
Pp3c8_10310	0	0	Viridiplantae	3	100
Pp3c8_10360	0	0	Eukaryota	2	60
Pp3c8_10366	0	0	Eukaryota	2	60
Pp3c8_10370	0	0	cellular organisms	1	100
Pp3c8_10390	0	0	cellular organisms	1	100
Pp3c8_1040	0	1	Bryopsida	6	100
Pp3c8_10460	0	1	cellular organisms	1	100
Pp3c8_10480	0	0	Eukaryota	2	100
Pp3c8_10510	0	0	Eukaryota	2	40
Pp3c8_1070	0	1	Streptophytina	5	100
Pp3c8_10870	0	0	cellular organisms	1	66
Pp3c8_10880	0	0	Eukaryota	2	100
Pp3c8_10900	0	0	Streptophytina	5	100
Pp3c8_10910	0	1	Streptophytina	5	100
Pp3c8_10920	0	0	Eukaryota	2	100
Pp3c8_1100	0	0	cellular organisms	1	66
Pp3c8_11108	0	0	Physcomitrium patens	7	100
Pp3c8_11110	0	0	Physcomitrium patens	7	100
Pp3c8_11120	0	1	cellular organisms	1	100
Pp3c8_11140	0	0	Physcomitrium patens	7	100
Pp3c8_11160	0	0	cellular organisms	1	83
Pp3c8_11180	0	0	Viridiplantae	3	100
Pp3c8_1120	0	0	Physcomitrium patens	7	100
Pp3c8_11200	0	0	Physcomitrium patens	7	100
Pp3c8_11240	0	1	cellular organisms	1	100
Pp3c8_11249	0	0	Physcomitrium patens	7	100
Pp3c8_11250	0	0	Physcomitrium patens	7	100
Pp3c8_11260	0	0	Bryopsida	6	100
Pp3c8_11280	0	0	Physcomitrium patens	7	100
Pp3c8_1130	0	0	cellular organisms	1	100
Pp3c8_11300	0	1	cellular organisms	1	83
Pp3c8_11360	0	1	Streptophytina	5	100
Pp3c8_11384	0	0	Physcomitrium patens	7	100
Pp3c8_11390	0	0	Physcomitrium patens	7	100
Pp3c8_11400	0	0	Eukaryota	2	80
Pp3c8_11470	0	0	Streptophytina	5	100
Pp3c8_11496	0	0	Physcomitrium patens	7	100
Pp3c8_1150	0	0	Streptophytina	5	100
Pp3c8_11520	0	0	Physcomitrium patens	7	100
Pp3c8_11530	0	0	Physcomitrium patens	7	100
Pp3c8_11540	0	0	Eukaryota	2	100
Pp3c8_11550	0	0	Eukaryota	2	60
Pp3c8_11590	0	1	cellular organisms	1	100
Pp3c8_11610	0	0	Streptophyta	4	100
Pp3c8_11620	0	0	cellular organisms	1	100
Pp3c8_11630	0	0	Streptophyta	4	100
Pp3c8_11640	0	0	cellular organisms	1	100
Pp3c8_11660	0	0	Bryopsida	6	100
Pp3c8_11670	0	0	Eukaryota	2	100
Pp3c8_11700	0	0	Physcomitrium patens	7	100
Pp3c8_11720	0	0	cellular organisms	1	100
Pp3c8_11730	0	0	Eukaryota	2	100
Pp3c8_11740	0	1	Bryopsida	6	100
Pp3c8_11750	0	1	Bryopsida	6	100
Pp3c8_11770	0	0	Physcomitrium patens	7	100
Pp3c8_11800	0	1	Streptophytina	5	100
Pp3c8_11840	0	0	Physcomitrium patens	7	100
Pp3c8_11850	0	0	Physcomitrium patens	7	100
Pp3c8_11860	0	0	Eukaryota	2	100
Pp3c8_11880	0	0	Eukaryota	2	80
Pp3c8_1190	0	1	cellular organisms	1	100
Pp3c8_11900	0	0	cellular organisms	1	100
Pp3c8_11940	0	0	cellular organisms	1	100
Pp3c8_11960	0	0	cellular organisms	1	100
Pp3c8_11980	0	0	Physcomitrium patens	7	100
Pp3c8_11990	0	1	cellular organisms	1	100
Pp3c8_12014	0	1	Physcomitrium patens	7	100
Pp3c8_12030	0	0	cellular organisms	1	100
Pp3c8_12040	0	0	Absent from the DIAMOND/MMseqs2 results	NA	NA
Pp3c8_12050	0	0	cellular organisms	1	100
Pp3c8_12060	0	0	cellular organisms	1	50
Pp3c8_12070	0	0	Bryopsida	6	100
Pp3c8_12072	0	0	Physcomitrium patens	7	100
Pp3c8_12080	0	0	cellular organisms	1	100
Pp3c8_1210	0	1	Bryopsida	6	100
Pp3c8_12150	0	1	Eukaryota	2	100
Pp3c8_12170	0	1	cellular organisms	1	100
Pp3c8_1220	0	1	Bryopsida	6	100
Pp3c8_12200	0	1	Bryopsida	6	100
Pp3c8_12210	0	0	Absent from the DIAMOND/MMseqs2 results	NA	NA
Pp3c8_12211	0	0	Absent from the DIAMOND/MMseqs2 results	NA	NA
Pp3c8_12220	0	0	Streptophytina	5	100
Pp3c8_12230	0	0	Physcomitrium patens	7	100
Pp3c8_12290	0	0	cellular organisms	1	100
Pp3c8_1230	0	0	Eukaryota	2	100
Pp3c8_12300	0	0	Eukaryota	2	100
Pp3c8_12310	0	0	Physcomitrium patens	7	100
Pp3c8_12320	0	0	cellular organisms	1	100
Pp3c8_12340	0	1	Bryopsida	6	100
Pp3c8_12344	0	1	Bryopsida	6	100
Pp3c8_12360	0	1	Streptophytina	5	100
Pp3c8_12370	0	1	Physcomitrium patens	7	100
Pp3c8_12380	0	1	Physcomitrium patens	7	100
Pp3c8_12390	0	1	Streptophytina	5	100
Pp3c8_1240	0	0	Streptophyta	4	100
Pp3c8_12400	0	0	cellular organisms	1	50
Pp3c8_12410	0	0	cellular organisms	1	100
Pp3c8_12430	0	1	Physcomitrium patens	7	100
Pp3c8_12440	0	1	Physcomitrium patens	7	100
Pp3c8_12460	0	0	cellular organisms	1	100
Pp3c8_12480	0	0	cellular organisms	1	50
Pp3c8_12490	0	0	Physcomitrium patens	7	100
Pp3c8_12500	0	0	Bryopsida	6	100
Pp3c8_12620	0	0	Streptophytina	5	100
Pp3c8_12660	0	0	cellular organisms	1	50
Pp3c8_1267	0	0	Physcomitrium patens	7	100
Pp3c8_12680	0	1	cellular organisms	1	66
Pp3c8_1270	0	0	Eukaryota	2	100
Pp3c8_12710	0	0	Physcomitrium patens	7	100
Pp3c8_12720	0	0	Physcomitrium patens	7	100
Pp3c8_12730	0	0	Eukaryota	2	80
Pp3c8_12731	0	0	Eukaryota	2	80
Pp3c8_12740	0	0	Streptophytina	5	50
Pp3c8_12750	0	0	Physcomitrium patens	7	100
Pp3c8_1280	0	0	Physcomitrium patens	7	100
Pp3c8_12800	0	0	cellular organisms	1	100
Pp3c8_12820	0	1	cellular organisms	1	100
Pp3c8_12860	0	1	Streptophytina	5	50
Pp3c8_12870	0	1	Physcomitrium patens	7	100
Pp3c8_12890	0	0	cellular organisms	1	100
Pp3c8_12897	0	0	Physcomitrium patens	7	100
Pp3c8_12981	0	1	Physcomitrium patens	7	100
Pp3c8_12989	0	0	Physcomitrium patens	7	100
Pp3c8_1300	0	0	Physcomitrium patens	7	100
Pp3c8_13030	0	0	cellular organisms	1	100
Pp3c8_13033	0	0	cellular organisms	1	100
Pp3c8_13040	0	0	Eukaryota	2	80
Pp3c8_13050	0	0	cellular organisms	1	100
Pp3c8_13070	0	0	Physcomitrium patens	7	100
Pp3c8_13080	0	0	Streptophytina	5	100
Pp3c8_1310	0	0	Physcomitrium patens	7	100
Pp3c8_13110	0	0	cellular organisms	1	100
Pp3c8_13123	0	0	Physcomitrium patens	7	100
Pp3c8_13160	0	0	cellular organisms	1	100
Pp3c8_13170	0	0	Viridiplantae	3	100
Pp3c8_13180	0	0	Physcomitrium patens	7	100
Pp3c8_13190	0	0	cellular organisms	1	100
Pp3c8_1320	0	1	cellular organisms	1	100
Pp3c8_13210	0	0	cellular organisms	1	100
Pp3c8_13220	0	1	Eukaryota	2	80
Pp3c8_13230	0	1	Bryopsida	6	100
Pp3c8_13270	0	0	Physcomitrium patens	7	100
Pp3c8_13280	0	0	cellular organisms	1	100
Pp3c8_1330	0	1	cellular organisms	1	100
Pp3c8_13300	0	0	Eukaryota	2	80
Pp3c8_13350	0	1	cellular organisms	1	83
Pp3c8_13370	0	1	Eukaryota	2	80
Pp3c8_13390	0	1	cellular organisms	1	100
Pp3c8_13400	0	1	cellular organisms	1	100
Pp3c8_13410	0	1	Physcomitrium patens	7	100
Pp3c8_13450	0	1	cellular organisms	1	100
Pp3c8_13470	0	1	cellular organisms	1	100
Pp3c8_13480	0	1	Streptophytina	5	100
Pp3c8_13540	0	1	cellular organisms	1	100
Pp3c8_13570	0	1	cellular organisms	1	100
Pp3c8_13580	0	0	Viridiplantae	3	100
Pp3c8_13590	0	0	Eukaryota	2	100
Pp3c8_13610	0	0	Eukaryota	2	100
Pp3c8_13620	0	0	cellular organisms	1	83
Pp3c8_1370	0	1	cellular organisms	1	50
Pp3c8_13700	0	1	Streptophytina	5	100
Pp3c8_13720	0	0	cellular organisms	1	66
Pp3c8_13750	0	0	cellular organisms	1	100
Pp3c8_13760	0	0	Streptophytina	5	100
Pp3c8_13780	0	0	Eukaryota	2	100
Pp3c8_13790	0	0	Eukaryota	2	100
Pp3c8_13800	0	0	Physcomitrium patens	7	100
Pp3c8_13810	0	1	Physcomitrium patens	7	100
Pp3c8_13820	0	0	Streptophytina	5	100
Pp3c8_13830	0	0	Bryopsida	6	100
Pp3c8_13850	0	0	Bryopsida	6	100
Pp3c8_13880	0	0	cellular organisms	1	100
Pp3c8_1390	0	1	cellular organisms	1	66
Pp3c8_13920	0	1	Physcomitrium patens	7	100
Pp3c8_13921	0	1	Physcomitrium patens	7	100
Pp3c8_13930	0	1	cellular organisms	1	100
Pp3c8_13951	0	0	Physcomitrium patens	7	100
Pp3c8_13960	0	0	Eukaryota	2	100
Pp3c8_13970	0	0	Physcomitrium patens	7	100
Pp3c8_13980	0	0	cellular organisms	1	100
Pp3c8_13989	0	1	Physcomitrium patens	7	100
Pp3c8_1400	0	0	cellular organisms	1	50
Pp3c8_14010	0	0	Physcomitrium patens	7	100
Pp3c8_14020	0	0	Physcomitrium patens	7	100
Pp3c8_14030	0	0	Bryopsida	6	100
Pp3c8_14050	0	1	cellular organisms	1	100
Pp3c8_14060	0	0	Streptophytina	5	100
Pp3c8_14070	0	0	cellular organisms	1	83
Pp3c8_14090	0	1	cellular organisms	1	100
Pp3c8_14100	0	0	Physcomitrium patens	7	100
Pp3c8_14120	0	1	Physcomitrium patens	7	100
Pp3c8_14130	0	1	Streptophyta	4	100
Pp3c8_14139	0	0	Physcomitrium patens	7	100
Pp3c8_14160	0	0	Eukaryota	2	80
Pp3c8_14180	0	0	cellular organisms	1	100
Pp3c8_14190	0	0	cellular organisms	1	83
Pp3c8_14210	0	1	Streptophytina	5	100
Pp3c8_14230	0	0	cellular organisms	1	100
Pp3c8_14250	0	1	Streptophytina	5	100
Pp3c8_14260	0	0	Eukaryota	2	100
Pp3c8_14270	0	0	Eukaryota	2	100
Pp3c8_14290	0	1	Streptophytina	5	100
Pp3c8_1430	0	1	Bryopsida	6	100
Pp3c8_14310	0	0	Eukaryota	2	100
Pp3c8_14320	0	1	Bryopsida	6	100
Pp3c8_1440	0	1	cellular organisms	1	66
Pp3c8_14400	0	0	Physcomitrium patens	7	100
Pp3c8_14410	0	0	Physcomitrium patens	7	100
Pp3c8_14413	0	0	Physcomitrium patens	7	100
Pp3c8_14440	0	0	Streptophytina	5	100
Pp3c8_14460	0	0	cellular organisms	1	100
Pp3c8_14490	0	0	Streptophytina	5	100
Pp3c8_14510	0	0	Streptophytina	5	100
Pp3c8_14530	0	1	cellular organisms	1	83
Pp3c8_14531	0	1	cellular organisms	1	83
Pp3c8_14550	0	0	Streptophytina	5	100
Pp3c8_14580	0	1	Streptophytina	5	100
Pp3c8_14590	0	1	Eukaryota	2	100
Pp3c8_1460	0	1	cellular organisms	1	100
Pp3c8_14609	0	0	Physcomitrium patens	7	100
Pp3c8_14620	0	0	Physcomitrium patens	7	100
Pp3c8_14720	0	0	Streptophytina	5	100
Pp3c8_14740	0	0	Physcomitrium patens	7	100
Pp3c8_14760	0	0	cellular organisms	1	100
Pp3c8_14770	0	0	Physcomitrium patens	7	100
Pp3c8_14780	0	0	Eukaryota	2	40
Pp3c8_14790	0	0	Eukaryota	2	100
Pp3c8_14800	0	0	Eukaryota	2	100
Pp3c8_1481	0	1	Physcomitrium patens	7	100
Pp3c8_14810	0	1	cellular organisms	1	83
Pp3c8_14840	0	0	Physcomitrium patens	7	100
Pp3c8_14850	0	0	cellular organisms	1	83
Pp3c8_14860	0	0	Eukaryota	2	80
Pp3c8_14870	0	0	Streptophytina	5	50
Pp3c8_14900	0	1	cellular organisms	1	100
Pp3c8_14920	0	0	cellular organisms	1	100
Pp3c8_14930	0	0	Eukaryota	2	100
Pp3c8_14940	0	0	Eukaryota	2	100
Pp3c8_14950	0	0	cellular organisms	1	50
Pp3c8_14960	0	0	cellular organisms	1	100
Pp3c8_14970	0	0	Eukaryota	2	100
Pp3c8_14980	0	1	Eukaryota	2	100
Pp3c8_14989	0	0	Physcomitrium patens	7	100
Pp3c8_15010	0	0	cellular organisms	1	100
Pp3c8_15020	0	0	Viridiplantae	3	100
Pp3c8_15040	0	0	Absent from the DIAMOND/MMseqs2 results	NA	NA
Pp3c8_15050	0	0	cellular organisms	1	100
Pp3c8_15060	0	0	Streptophyta	4	100
Pp3c8_1510	0	0	Bryopsida	6	100
Pp3c8_15110	0	0	Bryopsida	6	100
Pp3c8_15130	0	0	Physcomitrium patens	7	100
Pp3c8_15140	0	0	Physcomitrium patens	7	100
Pp3c8_15141	0	0	Physcomitrium patens	7	100
Pp3c8_15150	0	0	cellular organisms	1	100
Pp3c8_15180	0	1	cellular organisms	1	100
Pp3c8_15190	0	0	Streptophytina	5	100
Pp3c8_1520	0	1	cellular organisms	1	100
Pp3c8_15200	0	1	cellular organisms	1	83
Pp3c8_15220	0	0	Eukaryota	2	100
Pp3c8_15350	0	0	Eukaryota	2	100
Pp3c8_15360	0	0	Streptophyta	4	100
Pp3c8_15370	0	0	cellular organisms	1	66
Pp3c8_15380	0	0	cellular organisms	1	100
Pp3c8_1540	0	1	Eukaryota	2	100
Pp3c8_15410	0	1	cellular organisms	1	100
Pp3c8_15440	0	0	cellular organisms	1	100
Pp3c8_15460	0	0	Physcomitrium patens	7	100
Pp3c8_15470	0	0	cellular organisms	1	100
Pp3c8_15480	0	0	cellular organisms	1	100
Pp3c8_15500	0	0	Bryopsida	6	100
Pp3c8_15530	0	0	Viridiplantae	3	100
Pp3c8_15560	0	1	Streptophytina	5	100
Pp3c8_15570	0	0	Physcomitrium patens	7	100
Pp3c8_15580	0	0	Physcomitrium patens	7	100
Pp3c8_15600	0	0	Physcomitrium patens	7	100
Pp3c8_15607	0	0	Physcomitrium patens	7	100
Pp3c8_15610	0	0	cellular organisms	1	100
Pp3c8_15630	0	0	Streptophyta	4	100
Pp3c8_15640	0	0	Eukaryota	2	100
Pp3c8_1567	0	1	Physcomitrium patens	7	100
Pp3c8_15700	0	0	Physcomitrium patens	7	100
Pp3c8_15710	0	0	Physcomitrium patens	7	100
Pp3c8_15724	0	0	Physcomitrium patens	7	100
Pp3c8_15740	0	0	Physcomitrium patens	7	100
Pp3c8_15750	0	0	cellular organisms	1	100
Pp3c8_15780	0	0	Physcomitrium patens	7	100
Pp3c8_1580	0	1	cellular organisms	1	100
Pp3c8_15800	0	0	cellular organisms	1	100
Pp3c8_15830	0	0	Eukaryota	2	100
Pp3c8_15860	0	0	Eukaryota	2	100
Pp3c8_15880	0	0	Eukaryota	2	100
Pp3c8_15890	0	0	Eukaryota	2	80
Pp3c8_1590	0	0	Eukaryota	2	100
Pp3c8_15900	0	0	Eukaryota	2	100
Pp3c8_15910	0	0	Eukaryota	2	100
Pp3c8_15930	0	0	Streptophytina	5	50
Pp3c8_15940	0	0	Eukaryota	2	80
Pp3c8_1595	0	0	Eukaryota	2	100
Pp3c8_15950	0	0	Physcomitrium patens	7	100
Pp3c8_15970	0	0	Eukaryota	2	80
Pp3c8_15980	0	0	Bryopsida	6	100
Pp3c8_16000	0	0	cellular organisms	1	100
Pp3c8_16040	0	0	Streptophytina	5	100
Pp3c8_16060	0	0	cellular organisms	1	50
Pp3c8_16070	0	0	Physcomitrium patens	7	100
Pp3c8_16080	0	1	Physcomitrium patens	7	100
Pp3c8_1610	0	0	cellular organisms	1	100
Pp3c8_16110	0	0	Streptophytina	5	100
Pp3c8_16120	0	0	cellular organisms	1	100
Pp3c8_16130	0	0	cellular organisms	1	100
Pp3c8_16140	0	0	Viridiplantae	3	100
Pp3c8_16150	0	0	cellular organisms	1	100
Pp3c8_16170	0	0	cellular organisms	1	100
Pp3c8_16180	0	0	cellular organisms	1	100
Pp3c8_16190	0	1	Streptophytina	5	50
Pp3c8_1620	0	0	Eukaryota	2	60
Pp3c8_16200	0	0	Eukaryota	2	100
Pp3c8_16210	0	0	cellular organisms	1	83
Pp3c8_16220	0	0	cellular organisms	1	100
Pp3c8_16240	0	0	cellular organisms	1	100
Pp3c8_16260	0	0	cellular organisms	1	83
Pp3c8_16270	0	0	cellular organisms	1	100
Pp3c8_16280	0	1	cellular organisms	1	100
Pp3c8_16290	0	0	cellular organisms	1	100
Pp3c8_16300	0	0	cellular organisms	1	100
Pp3c8_16340	0	0	Physcomitrium patens	7	100
Pp3c8_16350	0	0	Streptophytina	5	100
Pp3c8_16360	0	0	Streptophyta	4	100
Pp3c8_16370	0	0	cellular organisms	1	100
Pp3c8_1640	0	0	cellular organisms	1	100
Pp3c8_16430	0	0	cellular organisms	1	100
Pp3c8_16440	0	1	cellular organisms	1	100
Pp3c8_16450	0	0	Physcomitrium patens	7	100
Pp3c8_16470	0	0	Physcomitrium patens	7	100
Pp3c8_16490	0	0	Physcomitrium patens	7	100
Pp3c8_1650	0	0	cellular organisms	1	100
Pp3c8_16500	0	0	cellular organisms	1	100
Pp3c8_16520	0	0	Bryopsida	6	100
Pp3c8_16530	0	0	cellular organisms	1	83
Pp3c8_16550	0	0	Eukaryota	2	100
Pp3c8_16570	0	1	Eukaryota	2	100
Pp3c8_16580	0	0	cellular organisms	1	100
Pp3c8_16590	0	0	cellular organisms	1	100
Pp3c8_16610	0	0	Physcomitrium patens	7	100
Pp3c8_16620	0	0	cellular organisms	1	100
Pp3c8_16630	0	1	Physcomitrium patens	7	100
Pp3c8_16640	0	0	cellular organisms	1	100
Pp3c8_16660	0	0	Eukaryota	2	100
Pp3c8_16670	0	0	cellular organisms	1	100
Pp3c8_16690	0	0	Physcomitrium patens	7	100
Pp3c8_1670	0	0	Streptophytina	5	100
Pp3c8_16710	0	0	Eukaryota	2	80
Pp3c8_16720	0	0	Eukaryota	2	60
Pp3c8_16730	0	0	Streptophytina	5	100
Pp3c8_16740	0	0	cellular organisms	1	100
Pp3c8_16760	0	1	Physcomitrium patens	7	100
Pp3c8_16780	0	0	cellular organisms	1	100
Pp3c8_1680	0	1	cellular organisms	1	66
Pp3c8_16820	0	0	cellular organisms	1	100
Pp3c8_16830	0	0	Eukaryota	2	60
Pp3c8_16840	0	0	cellular organisms	1	83
Pp3c8_16860	0	0	cellular organisms	1	100
Pp3c8_16870	0	0	cellular organisms	1	100
Pp3c8_16890	0	0	cellular organisms	1	100
Pp3c8_1690	0	1	cellular organisms	1	100
Pp3c8_16910	0	0	Streptophytina	5	100
Pp3c8_16960	0	1	Streptophyta	4	100
Pp3c8_16970	0	1	cellular organisms	1	100
Pp3c8_16979	0	1	Physcomitrium patens	7	100
Pp3c8_17000	0	1	cellular organisms	1	100
Pp3c8_17020	0	1	cellular organisms	1	100
Pp3c8_17040	0	1	cellular organisms	1	100
Pp3c8_17050	0	0	cellular organisms	1	100
Pp3c8_17060	0	0	cellular organisms	1	100
Pp3c8_17070	0	0	Streptophyta	4	100
Pp3c8_17090	0	0	Eukaryota	2	100
Pp3c8_1710	0	0	Physcomitrium patens	7	100
Pp3c8_17100	0	0	Eukaryota	2	80
Pp3c8_17140	0	0	cellular organisms	1	100
Pp3c8_17150	0	0	Physcomitrium patens	7	100
Pp3c8_17160	0	1	Streptophyta	4	100
Pp3c8_17170	0	1	cellular organisms	1	100
Pp3c8_17190	0	1	cellular organisms	1	100
Pp3c8_1720	0	1	Streptophytina	5	100
Pp3c8_17200	0	0	Streptophyta	4	100
Pp3c8_17209	0	0	Physcomitrium patens	7	100
Pp3c8_17220	0	0	Eukaryota	2	80
Pp3c8_17230	0	0	Physcomitrium patens	7	100
Pp3c8_17240	0	0	Physcomitrium patens	7	100
Pp3c8_17250	0	0	cellular organisms	1	100
Pp3c8_17260	0	0	cellular organisms	1	83
Pp3c8_17290	0	1	Bryopsida	6	100
Pp3c8_17301	0	1	Physcomitrium patens	7	100
Pp3c8_17321	0	0	Physcomitrium patens	7	100
Pp3c8_17370	0	0	Physcomitrium patens	7	100
Pp3c8_17380	0	0	cellular organisms	1	100
Pp3c8_17390	0	0	cellular organisms	1	100
Pp3c8_17401	0	0	Physcomitrium patens	7	100
Pp3c8_17410	0	1	Physcomitrium patens	7	100
Pp3c8_17420	0	0	Eukaryota	2	80
Pp3c8_17430	0	0	cellular organisms	1	100
Pp3c8_17439	0	0	Physcomitrium patens	7	100
Pp3c8_17440	0	0	Physcomitrium patens	7	100
Pp3c8_1750	0	0	Streptophyta	4	100
Pp3c8_17510	0	0	cellular organisms	1	66
Pp3c8_17520	0	0	Eukaryota	2	80
Pp3c8_17530	0	0	Physcomitrium patens	7	100
Pp3c8_17550	0	0	Physcomitrium patens	7	100
Pp3c8_17570	0	0	cellular organisms	1	100
Pp3c8_17580	0	0	cellular organisms	1	83
Pp3c8_17590	0	0	Eukaryota	2	100
Pp3c8_17600	0	0	Streptophyta	4	100
Pp3c8_17610	0	1	Bryopsida	6	100
Pp3c8_17660	0	0	cellular organisms	1	100
Pp3c8_17669	0	0	Physcomitrium patens	7	100
Pp3c8_17690	0	1	Bryopsida	6	100
Pp3c8_17710	0	0	Eukaryota	2	100
Pp3c8_17730	0	0	Eukaryota	2	100
Pp3c8_17731	0	0	Eukaryota	2	100
Pp3c8_17790	0	0	Streptophyta	4	100
Pp3c8_17810	0	0	cellular organisms	1	100
Pp3c8_17820	0	0	cellular organisms	1	83
Pp3c8_17830	0	0	Physcomitrium patens	7	100
Pp3c8_17840	0	0	Physcomitrium patens	7	100
Pp3c8_17850	0	0	Physcomitrium patens	7	100
Pp3c8_17860	0	0	Physcomitrium patens	7	100
Pp3c8_17870	0	0	Physcomitrium patens	7	100
Pp3c8_17880	0	0	Absent from the DIAMOND/MMseqs2 results	NA	NA
Pp3c8_17900	0	0	Physcomitrium patens	7	100
Pp3c8_17910	0	0	cellular organisms	1	100
Pp3c8_17920	0	0	cellular organisms	1	100
Pp3c8_17940	0	0	cellular organisms	1	100
Pp3c8_17960	0	1	Physcomitrium patens	7	100
Pp3c8_17970	0	0	cellular organisms	1	100
Pp3c8_17980	0	0	Physcomitrium patens	7	100
Pp3c8_17990	0	0	cellular organisms	1	100
Pp3c8_17994	0	0	cellular organisms	1	100
Pp3c8_1800	0	0	Streptophytina	5	100
Pp3c8_18010	0	0	Viridiplantae	3	100
Pp3c8_18020	0	0	cellular organisms	1	66
Pp3c8_18030	0	0	cellular organisms	1	100
Pp3c8_18050	0	0	Streptophyta	4	100
Pp3c8_18060	0	0	cellular organisms	1	100
Pp3c8_18070	0	1	Streptophytina	5	100
Pp3c8_18090	0	0	Bryopsida	6	100
Pp3c8_18130	0	0	Eukaryota	2	100
Pp3c8_18140	0	0	cellular organisms	1	100
Pp3c8_18150	0	0	Physcomitrium patens	7	100
Pp3c8_18170	0	0	Eukaryota	2	100
Pp3c8_18179	0	0	Physcomitrium patens	7	100
Pp3c8_18180	0	0	Bryopsida	6	100
Pp3c8_18190	0	1	Physcomitrium patens	7	100
Pp3c8_1820	0	0	Bryopsida	6	100
Pp3c8_18220	0	0	cellular organisms	1	100
Pp3c8_18230	0	0	Bryopsida	6	100
Pp3c8_18240	0	0	cellular organisms	1	83
Pp3c8_18290	0	0	Eukaryota	2	100
Pp3c8_18310	0	0	cellular organisms	1	100
Pp3c8_18320	0	0	cellular organisms	1	100
Pp3c8_18330	0	1	cellular organisms	1	100
Pp3c8_18340	0	0	Eukaryota	2	100
Pp3c8_18348	0	0	cellular organisms	1	100
Pp3c8_18350	0	1	Eukaryota	2	60
Pp3c8_1840	0	1	cellular organisms	1	83
Pp3c8_18430	0	0	Physcomitrium patens	7	100
Pp3c8_18450	0	0	cellular organisms	1	100
Pp3c8_18470	0	1	cellular organisms	1	100
Pp3c8_18480	0	1	cellular organisms	1	66
Pp3c8_1850	0	0	Absent from the DIAMOND/MMseqs2 results	NA	NA
Pp3c8_18500	0	0	Streptophyta	4	100
Pp3c8_18512	0	0	Physcomitrium patens	7	100
Pp3c8_18520	0	0	cellular organisms	1	100
Pp3c8_18530	0	0	Eukaryota	2	60
Pp3c8_18540	0	0	Eukaryota	2	60
Pp3c8_18580	0	1	cellular organisms	1	66
Pp3c8_1860	0	0	cellular organisms	1	100
Pp3c8_18650	0	1	Physcomitrium patens	7	100
Pp3c8_18670	0	0	cellular organisms	1	100
Pp3c8_1870	0	1	Streptophyta	4	100
Pp3c8_18800	0	0	cellular organisms	1	100
Pp3c8_18820	0	0	Eukaryota	2	100
Pp3c8_18830	0	1	Bryopsida	6	100
Pp3c8_18850	0	0	Bryopsida	6	100
Pp3c8_18880	0	1	Eukaryota	2	100
Pp3c8_18900	0	0	Bryopsida	6	100
Pp3c8_18910	1	1	Bryopsida	6	100
Pp3c8_18940	0	1	Eukaryota	2	100
Pp3c8_18950	0	0	Eukaryota	2	60
Pp3c8_18960	0	1	Viridiplantae	3	100
Pp3c8_18970	0	1	Streptophytina	5	100
Pp3c8_18980	0	0	cellular organisms	1	100
Pp3c8_18990	0	0	cellular organisms	1	100
Pp3c8_1900	0	0	Streptophytina	5	100
Pp3c8_19000	0	0	cellular organisms	1	100
Pp3c8_19010	0	1	Eukaryota	2	100
Pp3c8_19020	0	0	Physcomitrium patens	7	100
Pp3c8_19030	0	1	Streptophytina	5	100
Pp3c8_19090	0	0	cellular organisms	1	100
Pp3c8_19100	0	0	Physcomitrium patens	7	100
Pp3c8_19110	0	0	Bryopsida	6	100
Pp3c8_19120	0	0	Physcomitrium patens	7	100
Pp3c8_19130	0	0	Bryopsida	6	100
Pp3c8_19140	0	0	Streptophytina	5	100
Pp3c8_19150	0	1	Bryopsida	6	100
Pp3c8_19160	0	0	Streptophytina	5	100
Pp3c8_19170	0	0	cellular organisms	1	100
Pp3c8_19180	0	0	cellular organisms	1	66
Pp3c8_19190	0	0	cellular organisms	1	100
Pp3c8_1920	0	0	cellular organisms	1	100
Pp3c8_19200	0	0	Streptophytina	5	100
Pp3c8_19209	0	0	Physcomitrium patens	7	100
Pp3c8_19210	0	0	Physcomitrium patens	7	100
Pp3c8_19214	0	1	Physcomitrium patens	7	100
Pp3c8_19220	0	1	Bryopsida	6	100
Pp3c8_19270	0	0	Streptophyta	4	100
Pp3c8_19350	0	1	Physcomitrium patens	7	100
Pp3c8_19370	0	0	Physcomitrium patens	7	100
Pp3c8_1940	0	0	cellular organisms	1	100
Pp3c8_19400	0	0	Bryopsida	6	100
Pp3c8_19410	0	1	Streptophytina	5	100
Pp3c8_19420	0	0	cellular organisms	1	100
Pp3c8_19540	0	1	cellular organisms	1	83
Pp3c8_19560	0	0	Eukaryota	2	80
Pp3c8_19570	0	0	Bryopsida	6	100
Pp3c8_19590	0	0	cellular organisms	1	100
Pp3c8_1960	0	0	cellular organisms	1	83
Pp3c8_19600	0	0	cellular organisms	1	100
Pp3c8_19610	0	0	cellular organisms	1	100
Pp3c8_19620	1	0	Physcomitrium patens	7	100
Pp3c8_19660	0	0	Eukaryota	2	40
Pp3c8_19670	0	1	Eukaryota	2	100
Pp3c8_19680	0	1	cellular organisms	1	100
Pp3c8_19690	0	1	Bryopsida	6	100
Pp3c8_19710	0	0	Eukaryota	2	100
Pp3c8_19720	0	0	Streptophytina	5	100
Pp3c8_19740	0	0	cellular organisms	1	83
Pp3c8_19750	0	0	Viridiplantae	3	75
Pp3c8_19790	0	1	Eukaryota	2	100
Pp3c8_19800	0	1	Physcomitrium patens	7	100
Pp3c8_19810	0	0	Eukaryota	2	80
Pp3c8_19830	0	0	Physcomitrium patens	7	100
Pp3c8_19850	0	0	Eukaryota	2	100
Pp3c8_19857	0	0	Physcomitrium patens	7	100
Pp3c8_1990	0	1	Bryopsida	6	100
Pp3c8_19920	0	1	Bryopsida	6	100
Pp3c8_19930	0	1	Bryopsida	6	100
Pp3c8_19940	0	0	cellular organisms	1	100
Pp3c8_19960	0	0	Physcomitrium patens	7	100
Pp3c8_19970	0	1	Eukaryota	2	100
Pp3c8_19980	0	1	Streptophytina	5	100
Pp3c8_20000	0	0	cellular organisms	1	100
Pp3c8_2010	0	1	cellular organisms	1	66
Pp3c8_20130	0	0	Physcomitrium patens	7	100
Pp3c8_20140	0	0	Physcomitrium patens	7	100
Pp3c8_20150	0	0	cellular organisms	1	100
Pp3c8_20170	0	0	cellular organisms	1	100
Pp3c8_20180	0	0	Eukaryota	2	100
Pp3c8_20190	0	1	Bryopsida	6	100
Pp3c8_2020	0	0	Absent from the DIAMOND/MMseqs2 results	NA	NA
Pp3c8_20209	0	1	Physcomitrium patens	7	100
Pp3c8_20290	0	1	Streptophyta	4	100
Pp3c8_2030	0	0	Eukaryota	2	40
Pp3c8_20320	0	0	Physcomitrium patens	7	100
Pp3c8_20340	0	1	Physcomitrium patens	7	100
Pp3c8_20352	0	0	Physcomitrium patens	7	100
Pp3c8_20360	0	0	Bryopsida	6	100
Pp3c8_20370	0	0	cellular organisms	1	100
Pp3c8_20380	0	0	Streptophytina	5	100
Pp3c8_20390	0	0	cellular organisms	1	100
Pp3c8_2040	0	0	Streptophytina	5	100
Pp3c8_20410	0	1	cellular organisms	1	100
Pp3c8_20440	0	0	Physcomitrium patens	7	100
Pp3c8_2050	0	0	cellular organisms	1	100
Pp3c8_20500	0	0	Eukaryota	2	100
Pp3c8_20530	0	0	Bryopsida	6	100
Pp3c8_20540	0	0	Streptophytina	5	50
Pp3c8_20549	0	0	Physcomitrium patens	7	100
Pp3c8_20580	0	0	Physcomitrium patens	7	100
Pp3c8_20590	0	0	cellular organisms	1	100
Pp3c8_2060	0	0	cellular organisms	1	100
Pp3c8_20600	0	1	Physcomitrium patens	7	100
Pp3c8_20630	0	0	Eukaryota	2	100
Pp3c8_20656	0	0	Physcomitrium patens	7	100
Pp3c8_20660	0	1	Streptophyta	4	100
Pp3c8_20670	0	0	Physcomitrium patens	7	100
Pp3c8_20680	0	1	Bryopsida	6	100
Pp3c8_20710	0	0	Streptophytina	5	100
Pp3c8_20730	0	0	Physcomitrium patens	7	100
Pp3c8_20740	0	0	Physcomitrium patens	7	100
Pp3c8_20790	0	1	Physcomitrium patens	7	100
Pp3c8_20791	0	1	Physcomitrium patens	7	100
Pp3c8_2080	0	0	Physcomitrium patens	7	100
Pp3c8_20800	0	0	Eukaryota	2	80
Pp3c8_20840	0	0	Physcomitrium patens	7	100
Pp3c8_2090	0	0	Eukaryota	2	80
Pp3c8_20910	0	0	Physcomitrium patens	7	100
Pp3c8_20920	0	0	Physcomitrium patens	7	100
Pp3c8_20940	0	0	cellular organisms	1	50
Pp3c8_20950	0	0	Viridiplantae	3	100
Pp3c8_20960	0	0	Eukaryota	2	80
Pp3c8_20970	0	0	Viridiplantae	3	100
Pp3c8_20981	0	0	Physcomitrium patens	7	100
Pp3c8_21000	0	0	Viridiplantae	3	75
Pp3c8_21040	0	1	cellular organisms	1	100
Pp3c8_21080	0	0	Viridiplantae	3	100
Pp3c8_21100	0	0	Bryopsida	6	100
Pp3c8_21110	0	0	Physcomitrium patens	7	100
Pp3c8_21120	0	1	cellular organisms	1	100
Pp3c8_21170	0	1	Streptophyta	4	100
Pp3c8_21182	0	1	Streptophyta	4	100
Pp3c8_21260	0	1	cellular organisms	1	100
Pp3c8_2130	0	0	Bryopsida	6	100
Pp3c8_21370	0	0	cellular organisms	1	66
Pp3c8_21380	0	0	cellular organisms	1	33
Pp3c8_21390	0	0	Eukaryota	2	100
Pp3c8_2140	0	0	Absent from the DIAMOND/MMseqs2 results	NA	NA
Pp3c8_21400	0	1	cellular organisms	1	100
Pp3c8_21410	0	0	cellular organisms	1	100
Pp3c8_2150	0	0	Eukaryota	2	80
Pp3c8_21530	0	0	Physcomitrium patens	7	100
Pp3c8_21540	0	1	Streptophytina	5	100
Pp3c8_21560	0	1	Physcomitrium patens	7	100
Pp3c8_21590	0	1	Eukaryota	2	100
Pp3c8_2160	0	0	cellular organisms	1	66
Pp3c8_21600	0	1	cellular organisms	1	100
Pp3c8_21620	0	1	cellular organisms	1	100
Pp3c8_21660	0	1	Streptophytina	5	100
Pp3c8_21680	0	1	Streptophytina	5	100
Pp3c8_21690	0	0	Physcomitrium patens	7	100
Pp3c8_21700	0	0	Eukaryota	2	100
Pp3c8_21720	0	0	cellular organisms	1	100
Pp3c8_21730	0	0	cellular organisms	1	100
Pp3c8_21740	0	0	Eukaryota	2	100
Pp3c8_21750	0	1	cellular organisms	1	100
Pp3c8_21760	0	1	cellular organisms	1	100
Pp3c8_21770	0	1	cellular organisms	1	100
Pp3c8_21780	0	0	cellular organisms	1	100
Pp3c8_21790	0	0	cellular organisms	1	100
Pp3c8_21800	0	0	cellular organisms	1	100
Pp3c8_21830	0	0	cellular organisms	1	100
Pp3c8_21897	0	0	Physcomitrium patens	7	100
Pp3c8_21910	0	0	cellular organisms	1	100
Pp3c8_2192	0	0	cellular organisms	1	100
Pp3c8_21920	0	0	Eukaryota	2	80
Pp3c8_22050	0	1	Physcomitrium patens	7	100
Pp3c8_22069	0	0	Physcomitrium patens	7	100
Pp3c8_22080	0	0	Eukaryota	2	100
Pp3c8_22090	0	1	cellular organisms	1	100
Pp3c8_221	1	0	Physcomitrium patens	7	100
Pp3c8_2210	0	0	Bryopsida	6	100
Pp3c8_22100	0	1	Eukaryota	2	100
Pp3c8_22120	0	0	cellular organisms	1	100
Pp3c8_22130	0	0	Eukaryota	2	100
Pp3c8_22140	0	0	Eukaryota	2	40
Pp3c8_2220	0	0	cellular organisms	1	100
Pp3c8_22200	0	0	Eukaryota	2	60
Pp3c8_22202	0	0	Eukaryota	2	60
Pp3c8_22210	0	0	cellular organisms	1	50
Pp3c8_22270	0	0	Eukaryota	2	100
Pp3c8_22280	1	0	Physcomitrium patens	7	100
Pp3c8_22320	0	0	Physcomitrium patens	7	100
Pp3c8_22330	0	0	Streptophytina	5	100
Pp3c8_22340	0	0	Eukaryota	2	80
Pp3c8_22350	0	1	Physcomitrium patens	7	100
Pp3c8_22360	0	0	cellular organisms	1	100
Pp3c8_22370	0	0	cellular organisms	1	100
Pp3c8_22380	0	0	cellular organisms	1	100
Pp3c8_22390	0	0	Streptophyta	4	100
Pp3c8_22400	0	1	Bryopsida	6	100
Pp3c8_22421	0	0	Physcomitrium patens	7	100
Pp3c8_22450	0	1	Streptophytina	5	100
Pp3c8_22460	0	0	Eukaryota	2	100
Pp3c8_22470	0	0	cellular organisms	1	100
Pp3c8_22480	0	0	cellular organisms	1	100
Pp3c8_22490	0	1	cellular organisms	1	100
Pp3c8_22500	0	0	cellular organisms	1	100
Pp3c8_22520	0	0	Physcomitrium patens	7	100
Pp3c8_22560	0	1	cellular organisms	1	100
Pp3c8_22570	0	1	cellular organisms	1	100
Pp3c8_22580	0	0	cellular organisms	1	100
Pp3c8_22589	0	1	Physcomitrium patens	7	100
Pp3c8_2260	0	1	Streptophytina	5	100
Pp3c8_22619	0	0	Physcomitrium patens	7	100
Pp3c8_22620	0	0	cellular organisms	1	100
Pp3c8_22630	0	0	cellular organisms	1	100
Pp3c8_22650	0	0	cellular organisms	1	100
Pp3c8_22670	0	0	Physcomitrium patens	7	100
Pp3c8_22690	0	0	Physcomitrium patens	7	100
Pp3c8_22780	0	1	Streptophytina	5	100
Pp3c8_22820	0	0	Physcomitrium patens	7	100
Pp3c8_22830	0	0	Physcomitrium patens	7	100
Pp3c8_22859	0	1	Physcomitrium patens	7	100
Pp3c8_22951	0	0	Physcomitrium patens	7	100
Pp3c8_22960	0	1	Physcomitrium patens	7	100
Pp3c8_22969	0	1	Physcomitrium patens	7	100
Pp3c8_22979	0	1	Physcomitrium patens	7	100
Pp3c8_22990	0	1	cellular organisms	1	100
Pp3c8_230	0	0	cellular organisms	1	100
Pp3c8_23020	0	1	Viridiplantae	3	100
Pp3c8_23110	0	1	Physcomitrium patens	7	100
Pp3c8_23170	0	0	cellular organisms	1	100
Pp3c8_23200	0	1	Physcomitrium patens	7	100
Pp3c8_23280	0	0	Eukaryota	2	100
Pp3c8_23290	0	0	cellular organisms	1	100
Pp3c8_23300	0	1	Physcomitrium patens	7	100
Pp3c8_23380	0	0	Physcomitrium patens	7	100
Pp3c8_2340	0	0	Physcomitrium patens	7	100
Pp3c8_23419	0	1	Physcomitrium patens	7	100
Pp3c8_23440	0	0	cellular organisms	1	33
Pp3c8_23460	0	0	cellular organisms	1	66
Pp3c8_23495	0	1	Physcomitrium patens	7	100
Pp3c8_2350	0	0	Physcomitrium patens	7	100
Pp3c8_23500	0	0	Physcomitrium patens	7	100
Pp3c8_23580	0	1	Physcomitrium patens	7	100
Pp3c8_2360	0	0	cellular organisms	1	100
Pp3c8_23600	0	1	Physcomitrium patens	7	100
Pp3c8_23614	0	1	Physcomitrium patens	7	100
Pp3c8_23690	0	1	Eukaryota	2	40
Pp3c8_23708	0	1	Physcomitrium patens	7	100
Pp3c8_23740	0	1	Physcomitrium patens	7	100
Pp3c8_23749	0	1	Physcomitrium patens	7	100
Pp3c8_23770	0	1	Eukaryota	2	40
Pp3c8_2380	1	0	Absent from the DIAMOND/MMseqs2 results	NA	NA
Pp3c8_23820	0	1	Physcomitrium patens	7	100
Pp3c8_23830	0	1	Physcomitrium patens	7	100
Pp3c8_23840	0	1	Physcomitrium patens	7	100
Pp3c8_2390	0	0	Physcomitrium patens	7	100
Pp3c8_23950	0	0	Bryopsida	6	100
Pp3c8_23960	0	0	Physcomitrium patens	7	100
Pp3c8_23970	0	0	Physcomitrium patens	7	100
Pp3c8_23980	0	0	Absent from the DIAMOND/MMseqs2 results	NA	NA
Pp3c8_23990	0	0	Eukaryota	2	100
Pp3c8_24000	0	0	Physcomitrium patens	7	100
Pp3c8_24030	0	0	cellular organisms	1	50
Pp3c8_24050	0	0	Physcomitrium patens	7	100
Pp3c8_24062	0	1	Physcomitrium patens	7	100
Pp3c8_24080	0	1	Physcomitrium patens	7	100
Pp3c8_2410	0	0	Streptophytina	5	100
Pp3c8_24110	0	1	Streptophytina	5	100
Pp3c8_24120	0	0	Viridiplantae	3	75
Pp3c8_24130	0	0	cellular organisms	1	100
Pp3c8_24140	0	0	Bryopsida	6	100
Pp3c8_24160	0	0	Physcomitrium patens	7	100
Pp3c8_24163	0	0	Physcomitrium patens	7	100
Pp3c8_24170	0	0	Bryopsida	6	100
Pp3c8_24177	0	0	Physcomitrium patens	7	100
Pp3c8_2420	0	1	cellular organisms	1	100
Pp3c8_24200	0	1	Streptophytina	5	100
Pp3c8_24220	0	0	Physcomitrium patens	7	100
Pp3c8_24250	0	0	Physcomitrium patens	7	100
Pp3c8_24280	0	0	cellular organisms	1	100
Pp3c8_2430	0	0	cellular organisms	1	100
Pp3c8_24300	0	0	cellular organisms	1	100
Pp3c8_24310	0	1	Viridiplantae	3	75
Pp3c8_24320	0	0	Streptophytina	5	100
Pp3c8_24330	0	0	Eukaryota	2	100
Pp3c8_24340	0	0	Eukaryota	2	100
Pp3c8_24350	0	1	Physcomitrium patens	7	100
Pp3c8_24380	0	0	Streptophytina	5	100
Pp3c8_24390	0	0	Eukaryota	2	100
Pp3c8_2441	0	0	Physcomitrium patens	7	100
Pp3c8_24410	0	0	cellular organisms	1	100
Pp3c8_2445	0	0	cellular organisms	1	100
Pp3c8_24460	0	1	cellular organisms	1	100
Pp3c8_2450	0	0	Physcomitrium patens	7	100
Pp3c8_24500	0	1	Bryopsida	6	100
Pp3c8_24539	0	1	Physcomitrium patens	7	100
Pp3c8_2459	0	0	Physcomitrium patens	7	100
Pp3c8_24600	0	1	Physcomitrium patens	7	100
Pp3c8_24610	0	1	Streptophytina	5	100
Pp3c8_24650	0	1	Bryopsida	6	100
Pp3c8_24670	0	0	cellular organisms	1	100
Pp3c8_24690	0	0	Bryopsida	6	100
Pp3c8_24700	0	1	Bryopsida	6	100
Pp3c8_24730	0	0	Physcomitrium patens	7	100
Pp3c8_24740	0	1	Bryopsida	6	100
Pp3c8_24760	0	0	cellular organisms	1	83
Pp3c8_24770	0	0	cellular organisms	1	100
Pp3c8_24780	0	1	Streptophytina	5	100
Pp3c8_2480	0	0	cellular organisms	1	66
Pp3c8_24840	0	0	Streptophytina	5	100
Pp3c8_24880	0	0	Eukaryota	2	100
Pp3c8_2490	0	0	cellular organisms	1	100
Pp3c8_24907	0	0	Physcomitrium patens	7	100
Pp3c8_24920	0	0	Physcomitrium patens	7	100
Pp3c8_24940	0	1	Streptophytina	5	100
Pp3c8_24950	0	0	cellular organisms	1	100
Pp3c8_24970	0	0	cellular organisms	1	100
Pp3c8_250	0	0	Streptophytina	5	100
Pp3c8_2500	0	0	Physcomitrium patens	7	100
Pp3c8_25000	0	0	Bryopsida	6	100
Pp3c8_25010	0	1	cellular organisms	1	100
Pp3c8_25020	0	1	cellular organisms	1	100
Pp3c8_25050	0	0	cellular organisms	1	100
Pp3c8_25070	0	0	Physcomitrium patens	7	100
Pp3c8_25080	0	1	cellular organisms	1	100
Pp3c8_25090	0	0	cellular organisms	1	100
Pp3c8_2510	0	0	Physcomitrium patens	7	100
Pp3c8_25110	0	0	cellular organisms	1	100
Pp3c8_2512	0	0	Eukaryota	2	100
Pp3c8_25140	0	0	cellular organisms	1	100
Pp3c8_2520	0	0	Physcomitrium patens	7	100
Pp3c8_25240	0	0	cellular organisms	1	100
Pp3c8_25250	0	0	Physcomitrium patens	7	100
Pp3c8_25260	0	0	cellular organisms	1	100
Pp3c8_25270	0	0	cellular organisms	1	100
Pp3c8_2528	0	0	Physcomitrium patens	7	100
Pp3c8_25300	0	0	cellular organisms	1	100
Pp3c8_25310	0	0	Physcomitrium patens	7	100
Pp3c8_25320	0	0	Eukaryota	2	100
Pp3c8_25330	0	0	Eukaryota	2	40
Pp3c8_25331	0	0	Eukaryota	2	40
Pp3c8_25350	1	0	Streptophytina	5	100
Pp3c8_2540	0	1	Bryopsida	6	100
Pp3c8_25400	0	0	cellular organisms	1	100
Pp3c8_25410	0	0	cellular organisms	1	100
Pp3c8_25420	0	0	Absent from the DIAMOND/MMseqs2 results	NA	NA
Pp3c8_25480	0	1	Streptophytina	5	100
Pp3c8_25510	0	0	Eukaryota	2	40
Pp3c8_25530	0	1	Streptophytina	5	100
Pp3c8_25561	0	1	Physcomitrium patens	7	100
Pp3c8_2570	0	0	Physcomitrium patens	7	100
Pp3c8_2580	0	1	Physcomitrium patens	7	100
Pp3c8_2630	0	0	Physcomitrium patens	7	100
Pp3c8_2660	0	0	Eukaryota	2	100
Pp3c8_2680	0	0	Physcomitrium patens	7	100
Pp3c8_2690	0	0	Eukaryota	2	100
Pp3c8_2710	0	1	Streptophytina	5	100
Pp3c8_2730	0	0	Physcomitrium patens	7	100
Pp3c8_2740	0	0	Eukaryota	2	80
Pp3c8_2750	0	0	Physcomitrium patens	7	100
Pp3c8_2770	0	0	Streptophytina	5	100
Pp3c8_2780	0	0	Streptophytina	5	100
Pp3c8_2789	0	0	Physcomitrium patens	7	100
Pp3c8_2810	0	1	cellular organisms	1	100
Pp3c8_2819	0	0	Physcomitrium patens	7	100
Pp3c8_2830	0	0	Streptophytina	5	100
Pp3c8_2850	0	0	Eukaryota	2	100
Pp3c8_2880	0	0	Physcomitrium patens	7	100
Pp3c8_2888	0	1	Physcomitrium patens	7	100
Pp3c8_2900	0	0	Streptophyta	4	100
Pp3c8_2930	0	0	Eukaryota	2	80
Pp3c8_2940	0	0	Eukaryota	2	80
Pp3c8_2950	0	1	cellular organisms	1	100
Pp3c8_2960	0	0	cellular organisms	1	100
Pp3c8_2970	0	0	Physcomitrium patens	7	100
Pp3c8_300	0	1	Bryopsida	6	100
Pp3c8_3020	0	1	Streptophyta	4	100
Pp3c8_3026	0	1	Streptophyta	4	100
Pp3c8_3050	0	0	cellular organisms	1	100
Pp3c8_3110	0	1	Eukaryota	2	100
Pp3c8_3120	0	0	Streptophyta	4	100
Pp3c8_3159	0	0	cellular organisms	1	50
Pp3c8_3170	0	0	Physcomitrium patens	7	100
Pp3c8_3200	0	1	Physcomitrium patens	7	100
Pp3c8_3230	0	0	cellular organisms	1	100
Pp3c8_3240	0	0	cellular organisms	1	100
Pp3c8_3250	0	0	cellular organisms	1	66
Pp3c8_3260	0	0	Eukaryota	2	100
Pp3c8_3270	0	0	Eukaryota	2	80
Pp3c8_3280	0	0	Physcomitrium patens	7	100
Pp3c8_3290	0	0	cellular organisms	1	100
Pp3c8_3301	0	0	Physcomitrium patens	7	100
Pp3c8_3310	0	0	cellular organisms	1	100
Pp3c8_3320	0	0	Streptophyta	4	100
Pp3c8_3323	0	0	Streptophyta	4	100
Pp3c8_3330	0	0	cellular organisms	1	100
Pp3c8_3340	0	0	Physcomitrium patens	7	100
Pp3c8_3349	0	0	Physcomitrium patens	7	100
Pp3c8_3370	0	0	cellular organisms	1	100
Pp3c8_3429	0	1	Physcomitrium patens	7	100
Pp3c8_3470	0	0	Eukaryota	2	100
Pp3c8_3500	0	0	Streptophytina	5	100
Pp3c8_3520	0	0	cellular organisms	1	100
Pp3c8_3540	0	1	cellular organisms	1	66
Pp3c8_3580	0	0	cellular organisms	1	100
Pp3c8_3600	0	1	Streptophytina	5	100
Pp3c8_3620	0	0	Bryopsida	6	100
Pp3c8_3630	0	0	cellular organisms	1	100
Pp3c8_3640	0	0	cellular organisms	1	100
Pp3c8_3666	0	0	Physcomitrium patens	7	100
Pp3c8_3670	0	0	cellular organisms	1	100
Pp3c8_3690	0	1	Bryopsida	6	100
Pp3c8_370	0	0	Physcomitrium patens	7	100
Pp3c8_3720	0	0	Eukaryota	2	100
Pp3c8_3750	0	0	Streptophyta	4	100
Pp3c8_3770	0	0	Eukaryota	2	100
Pp3c8_3780	0	0	Eukaryota	2	100
Pp3c8_3790	0	0	Bryopsida	6	100
Pp3c8_380	0	0	Streptophytina	5	50
Pp3c8_3800	0	0	cellular organisms	1	100
Pp3c8_3805	0	0	Physcomitrium patens	7	100
Pp3c8_3810	0	0	cellular organisms	1	100
Pp3c8_3820	0	0	Streptophytina	5	100
Pp3c8_3840	0	1	cellular organisms	1	66
Pp3c8_3850	0	1	Bryopsida	6	100
Pp3c8_3880	0	0	Physcomitrium patens	7	100
Pp3c8_3890	0	1	Eukaryota	2	100
Pp3c8_390	0	1	Physcomitrium patens	7	100
Pp3c8_3900	0	0	cellular organisms	1	100
Pp3c8_3920	0	0	Eukaryota	2	100
Pp3c8_3948	0	0	Physcomitrium patens	7	100
Pp3c8_3950	0	0	Streptophytina	5	100
Pp3c8_3960	0	0	cellular organisms	1	100
Pp3c8_3970	0	0	Streptophytina	5	100
Pp3c8_3980	0	0	cellular organisms	1	100
Pp3c8_4000	0	1	Eukaryota	2	100
Pp3c8_4010	0	0	cellular organisms	1	100
Pp3c8_4020	0	0	cellular organisms	1	100
Pp3c8_4090	0	0	cellular organisms	1	100
Pp3c8_4130	0	1	Eukaryota	2	100
Pp3c8_4270	0	0	Streptophyta	4	100
Pp3c8_4280	0	0	Eukaryota	2	100
Pp3c8_430	0	0	Physcomitrium patens	7	100
Pp3c8_4390	0	1	cellular organisms	1	100
Pp3c8_4392	0	0	Physcomitrium patens	7	100
Pp3c8_440	0	1	Eukaryota	2	60
Pp3c8_4400	0	0	Streptophyta	4	100
Pp3c8_4410	0	1	Streptophyta	4	100
Pp3c8_4430	0	1	Streptophytina	5	100
Pp3c8_4450	0	0	Physcomitrium patens	7	100
Pp3c8_4480	0	0	cellular organisms	1	100
Pp3c8_450	0	0	Physcomitrium patens	7	100
Pp3c8_4500	0	1	Streptophyta	4	100
Pp3c8_4520	0	0	Physcomitrium patens	7	100
Pp3c8_4580	0	0	Bryopsida	6	100
Pp3c8_460	0	1	cellular organisms	1	66
Pp3c8_4600	0	0	cellular organisms	1	100
Pp3c8_4610	0	0	Physcomitrium patens	7	100
Pp3c8_4620	1	0	cellular organisms	1	100
Pp3c8_4630	1	0	cellular organisms	1	100
Pp3c8_4660	0	0	cellular organisms	1	100
Pp3c8_4700	0	0	cellular organisms	1	50
Pp3c8_4710	0	0	Streptophytina	5	100
Pp3c8_4740	0	0	Streptophytina	5	100
Pp3c8_4750	0	0	Streptophytina	5	100
Pp3c8_4790	0	1	Physcomitrium patens	7	100
Pp3c8_4810	0	1	Streptophytina	5	100
Pp3c8_490	0	1	Physcomitrium patens	7	100
Pp3c8_4920	0	1	Streptophytina	5	100
Pp3c8_4960	0	0	cellular organisms	1	100
Pp3c8_5037	0	0	Physcomitrium patens	7	100
Pp3c8_5048	0	0	Physcomitrium patens	7	100
Pp3c8_5061	0	0	Bryopsida	6	100
Pp3c8_5080	0	0	Physcomitrium patens	7	100
Pp3c8_510	0	1	Streptophyta	4	100
Pp3c8_5110	0	1	Bryopsida	6	100
Pp3c8_5120	0	0	cellular organisms	1	100
Pp3c8_5360	0	0	Streptophytina	5	100
Pp3c8_5370	0	0	Streptophyta	4	100
Pp3c8_5390	0	0	cellular organisms	1	66
Pp3c8_5400	0	0	Physcomitrium patens	7	100
Pp3c8_5410	0	0	Streptophytina	5	100
Pp3c8_5420	0	0	Streptophyta	4	100
Pp3c8_5428	0	0	Physcomitrium patens	7	100
Pp3c8_5480	0	0	cellular organisms	1	100
Pp3c8_5490	0	0	cellular organisms	1	100
Pp3c8_5510	0	0	cellular organisms	1	66
Pp3c8_5520	0	1	cellular organisms	1	83
Pp3c8_5560	0	0	cellular organisms	1	100
Pp3c8_5571	0	0	Physcomitrium patens	7	100
Pp3c8_5590	0	0	Streptophytina	5	50
Pp3c8_5604	0	0	Physcomitrium patens	7	100
Pp3c8_5610	0	0	cellular organisms	1	100
Pp3c8_5640	0	0	cellular organisms	1	100
Pp3c8_5700	0	0	cellular organisms	1	100
Pp3c8_5730	0	0	cellular organisms	1	100
Pp3c8_5750	0	0	cellular organisms	1	100
Pp3c8_5760	0	0	Eukaryota	2	100
Pp3c8_5770	0	0	cellular organisms	1	100
Pp3c8_5790	0	1	cellular organisms	1	100
Pp3c8_5810	0	1	Eukaryota	2	100
Pp3c8_5850	0	0	cellular organisms	1	100
Pp3c8_5860	0	0	Physcomitrium patens	7	100
Pp3c8_5880	0	1	Physcomitrium patens	7	100
Pp3c8_590	0	0	cellular organisms	1	66
Pp3c8_5910	0	1	Physcomitrium patens	7	100
Pp3c8_5920	0	0	cellular organisms	1	100
Pp3c8_5940	0	0	Physcomitrium patens	7	100
Pp3c8_5951	0	0	Absent from the DIAMOND/MMseqs2 results	NA	NA
Pp3c8_5960	0	0	Streptophytina	5	100
Pp3c8_600	0	0	Physcomitrium patens	7	100
Pp3c8_6000	0	0	cellular organisms	1	100
Pp3c8_6009	0	0	Physcomitrium patens	7	100
Pp3c8_6021	0	0	Physcomitrium patens	7	100
Pp3c8_6040	0	1	Bryopsida	6	100
Pp3c8_6080	0	0	Streptophytina	5	100
Pp3c8_6100	0	1	Physcomitrium patens	7	100
Pp3c8_6120	0	0	cellular organisms	1	100
Pp3c8_6170	0	1	Streptophytina	5	100
Pp3c8_6175	0	1	Physcomitrium patens	7	100
Pp3c8_6180	0	1	Physcomitrium patens	7	100
Pp3c8_6230	0	0	cellular organisms	1	100
Pp3c8_6239	0	0	Physcomitrium patens	7	100
Pp3c8_6270	0	0	Physcomitrium patens	7	100
Pp3c8_6290	0	1	cellular organisms	1	100
Pp3c8_6310	0	1	Eukaryota	2	60
Pp3c8_6321	0	1	Physcomitrium patens	7	100
Pp3c8_6330	0	1	cellular organisms	1	100
Pp3c8_6333	0	0	Physcomitrium patens	7	100
Pp3c8_6360	0	1	Bryopsida	6	100
Pp3c8_640	0	0	Physcomitrium patens	7	100
Pp3c8_6460	0	0	Streptophytina	5	50
Pp3c8_6461	0	0	Streptophytina	5	50
Pp3c8_6470	0	0	cellular organisms	1	100
Pp3c8_6490	0	0	cellular organisms	1	100
Pp3c8_6500	0	0	cellular organisms	1	100
Pp3c8_6510	0	0	cellular organisms	1	100
Pp3c8_6519	0	0	Physcomitrium patens	7	100
Pp3c8_6520	0	0	cellular organisms	1	100
Pp3c8_6536	0	0	cellular organisms	1	100
Pp3c8_6540	0	1	Streptophytina	5	100
Pp3c8_6553	0	0	Bryopsida	6	100
Pp3c8_6570	0	0	Bryopsida	6	100
Pp3c8_6580	0	0	Streptophytina	5	100
Pp3c8_6591	0	0	Physcomitrium patens	7	100
Pp3c8_6600	0	0	cellular organisms	1	100
Pp3c8_6630	0	0	Physcomitrium patens	7	100
Pp3c8_6640	0	0	Physcomitrium patens	7	100
Pp3c8_666	0	0	Physcomitrium patens	7	100
Pp3c8_6680	0	0	Eukaryota	2	100
Pp3c8_6700	0	0	Eukaryota	2	80
Pp3c8_6710	1	0	Physcomitrium patens	7	100
Pp3c8_6770	0	0	cellular organisms	1	100
Pp3c8_6790	0	1	cellular organisms	1	100
Pp3c8_6810	0	1	Physcomitrium patens	7	100
Pp3c8_6860	0	1	Eukaryota	2	100
Pp3c8_6890	0	1	Streptophytina	5	100
Pp3c8_690	0	0	cellular organisms	1	100
Pp3c8_6920	0	1	Streptophytina	5	100
Pp3c8_6950	0	0	Eukaryota	2	100
Pp3c8_6980	0	0	cellular organisms	1	100
Pp3c8_6990	0	0	cellular organisms	1	100
Pp3c8_700	0	0	Physcomitrium patens	7	100
Pp3c8_7000	0	1	cellular organisms	1	100
Pp3c8_7050	0	0	Eukaryota	2	100
Pp3c8_7070	1	0	Physcomitrium patens	7	100
Pp3c8_7090	0	1	Physcomitrium patens	7	100
Pp3c8_710	0	1	cellular organisms	1	83
Pp3c8_7120	0	1	Eukaryota	2	40
Pp3c8_7140	0	0	cellular organisms	1	100
Pp3c8_7150	0	0	Streptophytina	5	100
Pp3c8_7200	0	0	cellular organisms	1	100
Pp3c8_7208	0	0	cellular organisms	1	100
Pp3c8_7210	0	0	cellular organisms	1	100
Pp3c8_7230	0	0	Bryopsida	6	100
Pp3c8_730	0	1	cellular organisms	1	100
Pp3c8_7310	0	0	cellular organisms	1	100
Pp3c8_7320	0	0	cellular organisms	1	100
Pp3c8_7340	0	0	Streptophytina	5	100
Pp3c8_7360	0	0	cellular organisms	1	100
Pp3c8_7380	0	0	cellular organisms	1	100
Pp3c8_7390	0	1	Physcomitrium patens	7	100
Pp3c8_7410	0	1	Bryopsida	6	100
Pp3c8_7420	0	1	cellular organisms	1	83
Pp3c8_7470	0	0	cellular organisms	1	100
Pp3c8_7500	0	0	Physcomitrium patens	7	100
Pp3c8_7520	0	0	Streptophytina	5	100
Pp3c8_7530	0	0	cellular organisms	1	100
Pp3c8_7540	0	0	Eukaryota	2	100
Pp3c8_7549	0	1	Physcomitrium patens	7	100
Pp3c8_7570	0	0	cellular organisms	1	100
Pp3c8_7650	0	0	cellular organisms	1	100
Pp3c8_7660	0	0	Physcomitrium patens	7	100
Pp3c8_7680	0	1	Physcomitrium patens	7	100
Pp3c8_7690	0	1	Physcomitrium patens	7	100
Pp3c8_7700	0	1	Bryopsida	6	100
Pp3c8_7770	0	1	Bryopsida	6	100
Pp3c8_7780	0	1	Physcomitrium patens	7	100
Pp3c8_7790	0	1	Physcomitrium patens	7	100
Pp3c8_7810	0	1	cellular organisms	1	100
Pp3c8_7820	0	1	cellular organisms	1	100
Pp3c8_7840	0	0	cellular organisms	1	100
Pp3c8_7850	0	0	Streptophyta	4	100
Pp3c8_7870	0	0	cellular organisms	1	100
Pp3c8_7900	0	0	Streptophytina	5	100
Pp3c8_7940	0	0	Eukaryota	2	80
Pp3c8_7950	0	1	Bryopsida	6	100
Pp3c8_800	0	0	Eukaryota	2	60
Pp3c8_8000	0	1	Streptophytina	5	100
Pp3c8_8020	0	0	Eukaryota	2	100
Pp3c8_8040	0	0	Streptophytina	5	100
Pp3c8_8060	0	0	Eukaryota	2	100
Pp3c8_8070	0	0	cellular organisms	1	100
Pp3c8_8080	0	0	Streptophyta	4	100
Pp3c8_810	0	0	Eukaryota	2	100
Pp3c8_8100	0	0	Physcomitrium patens	7	100
Pp3c8_8140	0	0	cellular organisms	1	100
Pp3c8_8150	0	0	Physcomitrium patens	7	100
Pp3c8_8190	0	0	cellular organisms	1	100
Pp3c8_820	0	0	Streptophytina	5	100
Pp3c8_8210	0	0	cellular organisms	1	100
Pp3c8_8340	0	0	cellular organisms	1	50
Pp3c8_8350	0	0	Physcomitrium patens	7	100
Pp3c8_8380	0	0	cellular organisms	1	50
Pp3c8_8430	1	0	Bryopsida	6	100
Pp3c8_8460	1	0	Eukaryota	2	60
Pp3c8_8470	0	1	Eukaryota	2	100
Pp3c8_8489	0	1	Physcomitrium patens	7	100
Pp3c8_8490	0	1	cellular organisms	1	100
Pp3c8_8500	0	1	Physcomitrium patens	7	100
Pp3c8_8510	0	1	Physcomitrium patens	7	100
Pp3c8_8640	0	1	cellular organisms	1	66
Pp3c8_8670	0	1	Physcomitrium patens	7	100
Pp3c8_870	0	1	Bryopsida	6	100
Pp3c8_8720	0	1	Streptophytina	5	100
Pp3c8_8740	0	1	Physcomitrium patens	7	100
Pp3c8_8851	0	1	Physcomitrium patens	7	100
Pp3c8_8860	0	1	cellular organisms	1	100
Pp3c8_8870	0	1	Bryopsida	6	100
Pp3c8_890	0	0	Streptophyta	4	100
Pp3c8_8910	0	1	Physcomitrium patens	7	100
Pp3c8_8921	0	0	Physcomitrium patens	7	100
Pp3c8_900	0	1	Eukaryota	2	100
Pp3c8_9020	0	0	Physcomitrium patens	7	100
Pp3c8_9030	0	0	cellular organisms	1	100
Pp3c8_9180	0	1	cellular organisms	1	100
Pp3c8_920	0	1	Viridiplantae	3	75
Pp3c8_9220	0	1	Physcomitrium patens	7	100
Pp3c8_9221	0	0	cellular organisms	1	66
Pp3c8_9230	0	1	cellular organisms	1	100
Pp3c8_9250	0	1	Physcomitrium patens	7	100
Pp3c8_9251	0	1	Physcomitrium patens	7	100
Pp3c8_9380	0	1	cellular organisms	1	100
Pp3c8_9383	0	1	Physcomitrium patens	7	100
Pp3c8_9390	0	1	cellular organisms	1	100
Pp3c8_940	0	0	Streptophytina	5	100
Pp3c8_9410	0	0	cellular organisms	1	50
Pp3c8_9420	0	0	Physcomitrium patens	7	100
Pp3c8_9439	0	0	Physcomitrium patens	7	100
Pp3c8_9480	0	0	cellular organisms	1	100
Pp3c8_9490	0	1	Eukaryota	2	100
Pp3c8_950	0	0	Physcomitrium patens	7	100
Pp3c8_9500	0	1	Bryopsida	6	100
Pp3c8_9550	0	1	Streptophytina	5	100
Pp3c8_9560	0	1	Physcomitrium patens	7	100
Pp3c8_9570	0	0	Streptophytina	5	100
Pp3c8_9650	0	0	cellular organisms	1	100
Pp3c8_970	0	1	cellular organisms	1	66
Pp3c8_9720	0	0	cellular organisms	1	100
Pp3c8_9790	0	1	Bryopsida	6	100
Pp3c8_9850	0	0	Physcomitrium patens	7	100
Pp3c8_9860	0	0	Physcomitrium patens	7	100
Pp3c8_9870	0	0	Eukaryota	2	100
Pp3c8_990	0	0	Streptophytina	5	100
Pp3c8_9900	0	1	Physcomitrium patens	7	100
Pp3c8_9920	0	0	cellular organisms	1	100
Pp3c8_9930	0	0	Physcomitrium patens	7	100
Pp3c8_9940	0	0	cellular organisms	1	83
Pp3c8_9959	0	1	Physcomitrium patens	7	100
Pp3c8_9970	0	0	cellular organisms	1	100
Pp3c9_1000	0	0	cellular organisms	1	100
Pp3c9_10010	0	0	Eukaryota	2	100
Pp3c9_10020	0	0	Physcomitrium patens	7	100
Pp3c9_10030	0	1	Bryopsida	6	100
Pp3c9_10050	0	0	Physcomitrium patens	7	100
Pp3c9_10110	0	0	Bryopsida	6	100
Pp3c9_10120	0	0	Streptophytina	5	100
Pp3c9_1020	0	0	cellular organisms	1	100
Pp3c9_10220	0	0	Physcomitrium patens	7	100
Pp3c9_10230	0	0	Streptophytina	5	100
Pp3c9_10240	1	0	Streptophytina	5	50
Pp3c9_10290	0	1	Streptophytina	5	100
Pp3c9_10300	0	1	Physcomitrium patens	7	100
Pp3c9_10340	0	0	Streptophytina	5	100
Pp3c9_10350	0	0	cellular organisms	1	100
Pp3c9_10370	0	0	Eukaryota	2	100
Pp3c9_10380	0	0	Eukaryota	2	100
Pp3c9_10460	0	1	Streptophyta	4	100
Pp3c9_10470	0	1	Physcomitrium patens	7	100
Pp3c9_10480	0	0	cellular organisms	1	83
Pp3c9_10490	0	0	Viridiplantae	3	100
Pp3c9_10510	0	0	Physcomitrium patens	7	100
Pp3c9_10530	0	0	Streptophyta	4	100
Pp3c9_10550	0	1	Streptophytina	5	100
Pp3c9_10560	0	1	cellular organisms	1	100
Pp3c9_1060	0	0	Viridiplantae	3	100
Pp3c9_10620	0	0	cellular organisms	1	100
Pp3c9_10640	0	1	Streptophytina	5	100
Pp3c9_10660	1	0	cellular organisms	1	83
Pp3c9_1070	0	0	cellular organisms	1	100
Pp3c9_10730	0	1	Streptophytina	5	100
Pp3c9_10760	0	1	Physcomitrium patens	7	100
Pp3c9_10780	0	0	cellular organisms	1	100
Pp3c9_10789	0	0	Physcomitrium patens	7	100
Pp3c9_1080	0	0	Eukaryota	2	100
Pp3c9_10810	0	0	Viridiplantae	3	100
Pp3c9_10820	0	0	Streptophyta	4	100
Pp3c9_10830	0	0	Eukaryota	2	100
Pp3c9_10840	0	1	Bryopsida	6	100
Pp3c9_1090	0	0	Eukaryota	2	100
Pp3c9_10908	0	1	Physcomitrium patens	7	100
Pp3c9_10910	0	1	Bryopsida	6	100
Pp3c9_10920	0	0	Physcomitrium patens	7	100
Pp3c9_10940	0	0	Eukaryota	2	100
Pp3c9_10944	0	0	Physcomitrium patens	7	100
Pp3c9_10970	0	0	cellular organisms	1	100
Pp3c9_10980	0	0	Eukaryota	2	100
Pp3c9_110	0	0	cellular organisms	1	100
Pp3c9_11010	0	1	cellular organisms	1	66
Pp3c9_11020	0	0	Eukaryota	2	100
Pp3c9_11060	0	0	cellular organisms	1	100
Pp3c9_11070	0	0	Streptophyta	4	100
Pp3c9_11080	0	0	cellular organisms	1	100
Pp3c9_11090	0	0	Physcomitrium patens	7	100
Pp3c9_1110	0	1	cellular organisms	1	66
Pp3c9_11100	0	0	cellular organisms	1	100
Pp3c9_11110	0	0	Eukaryota	2	100
Pp3c9_11120	0	0	cellular organisms	1	100
Pp3c9_11130	0	0	Streptophytina	5	100
Pp3c9_11151	0	0	Physcomitrium patens	7	100
Pp3c9_11160	0	1	Bryopsida	6	100
Pp3c9_1130	0	0	cellular organisms	1	100
Pp3c9_11320	0	0	Physcomitrium patens	7	100
Pp3c9_11330	0	0	Bryopsida	6	100
Pp3c9_11360	0	0	cellular organisms	1	100
Pp3c9_11390	0	1	Bryopsida	6	100
Pp3c9_1140	0	0	Physcomitrium patens	7	100
Pp3c9_11400	0	0	Bryopsida	6	100
Pp3c9_11410	0	1	Physcomitrium patens	7	100
Pp3c9_1150	0	0	Streptophytina	5	100
Pp3c9_11530	0	0	Streptophytina	5	100
Pp3c9_11540	0	0	cellular organisms	1	66
Pp3c9_1160	0	0	Viridiplantae	3	100
Pp3c9_11650	0	0	Physcomitrium patens	7	100
Pp3c9_11670	0	0	Physcomitrium patens	7	100
Pp3c9_1168	0	0	Viridiplantae	3	100
Pp3c9_11700	0	0	Physcomitrium patens	7	100
Pp3c9_11740	0	0	cellular organisms	1	100
Pp3c9_11830	0	0	Eukaryota	2	100
Pp3c9_11840	0	1	Eukaryota	2	100
Pp3c9_11850	0	1	Streptophytina	5	100
Pp3c9_11853	0	1	Streptophytina	5	100
Pp3c9_11970	0	0	cellular organisms	1	100
Pp3c9_11990	0	1	cellular organisms	1	83
Pp3c9_12010	0	0	Physcomitrium patens	7	100
Pp3c9_12060	0	0	Streptophytina	5	100
Pp3c9_12070	0	1	cellular organisms	1	100
Pp3c9_12120	0	1	cellular organisms	1	100
Pp3c9_12151	0	1	Bryopsida	6	100
Pp3c9_12170	0	0	cellular organisms	1	100
Pp3c9_12190	0	0	Bryopsida	6	100
Pp3c9_12210	0	0	Streptophytina	5	100
Pp3c9_12280	0	0	cellular organisms	1	100
Pp3c9_12290	0	0	cellular organisms	1	33
Pp3c9_12300	0	0	cellular organisms	1	100
Pp3c9_12310	0	0	Viridiplantae	3	100
Pp3c9_12360	0	1	Bryopsida	6	100
Pp3c9_12390	0	0	Physcomitrium patens	7	100
Pp3c9_1240	0	0	cellular organisms	1	100
Pp3c9_12430	0	0	cellular organisms	1	100
Pp3c9_12460	0	0	cellular organisms	1	50
Pp3c9_12480	0	0	cellular organisms	1	100
Pp3c9_12490	0	0	Streptophytina	5	100
Pp3c9_12500	0	1	Eukaryota	2	100
Pp3c9_12510	0	0	Eukaryota	2	80
Pp3c9_12520	0	0	cellular organisms	1	100
Pp3c9_12560	0	1	Streptophyta	4	100
Pp3c9_12580	0	0	cellular organisms	1	100
Pp3c9_12590	0	0	cellular organisms	1	100
Pp3c9_12610	0	0	Eukaryota	2	100
Pp3c9_12620	0	1	Eukaryota	2	40
Pp3c9_12630	0	1	cellular organisms	1	66
Pp3c9_12633	0	1	Possible contamination or HGT	NA	20
Pp3c9_12640	0	1	cellular organisms	1	33
Pp3c9_12650	0	0	cellular organisms	1	33
Pp3c9_12660	0	0	Possible contamination or HGT	NA	16
Pp3c9_12661	0	0	cellular organisms	1	100
Pp3c9_12670	0	0	cellular organisms	1	100
Pp3c9_12680	0	0	cellular organisms	1	100
Pp3c9_12690	0	0	cellular organisms	1	66
Pp3c9_1270	0	0	Physcomitrium patens	7	100
Pp3c9_12700	1	0	cellular organisms	1	100
Pp3c9_12701	0	0	cellular organisms	1	83
Pp3c9_12710	0	0	cellular organisms	1	100
Pp3c9_12713	0	0	cellular organisms	1	100
Pp3c9_12717	0	0	cellular organisms	1	33
Pp3c9_12740	0	0	Streptophytina	5	100
Pp3c9_12750	0	0	Physcomitrium patens	7	100
Pp3c9_12770	0	1	Physcomitrium patens	7	100
Pp3c9_1280	0	0	Streptophytina	5	100
Pp3c9_12820	0	0	Viridiplantae	3	75
Pp3c9_12840	0	1	Physcomitrium patens	7	100
Pp3c9_12850	0	1	Bryopsida	6	100
Pp3c9_12870	0	0	cellular organisms	1	100
Pp3c9_12890	0	0	Bryopsida	6	100
Pp3c9_12900	0	0	Eukaryota	2	100
Pp3c9_12920	0	0	Eukaryota	2	100
Pp3c9_12970	0	0	Streptophyta	4	100
Pp3c9_12980	0	0	Physcomitrium patens	7	100
Pp3c9_13000	0	0	cellular organisms	1	100
Pp3c9_13020	0	0	cellular organisms	1	100
Pp3c9_13030	0	0	Eukaryota	2	100
Pp3c9_13060	0	0	Physcomitrium patens	7	100
Pp3c9_13080	0	0	cellular organisms	1	100
Pp3c9_13140	0	1	cellular organisms	1	100
Pp3c9_13180	0	0	Physcomitrium patens	7	100
Pp3c9_13190	0	0	Bryopsida	6	100
Pp3c9_13200	0	0	cellular organisms	1	100
Pp3c9_13210	0	0	cellular organisms	1	100
Pp3c9_13230	0	0	cellular organisms	1	100
Pp3c9_13280	0	0	cellular organisms	1	100
Pp3c9_13290	0	1	cellular organisms	1	100
Pp3c9_13300	0	0	Eukaryota	2	100
Pp3c9_13310	0	0	Eukaryota	2	80
Pp3c9_13350	0	0	Physcomitrium patens	7	100
Pp3c9_13360	0	0	cellular organisms	1	33
Pp3c9_13380	0	0	cellular organisms	1	100
Pp3c9_13390	0	1	cellular organisms	1	100
Pp3c9_13410	0	0	Physcomitrium patens	7	100
Pp3c9_13420	0	0	cellular organisms	1	100
Pp3c9_13440	0	0	cellular organisms	1	100
Pp3c9_13450	0	0	Eukaryota	2	80
Pp3c9_13460	0	1	Viridiplantae	3	100
Pp3c9_1350	0	0	Eukaryota	2	100
Pp3c9_13510	0	0	cellular organisms	1	100
Pp3c9_13520	0	0	Physcomitrium patens	7	100
Pp3c9_13548	0	0	Physcomitrium patens	7	100
Pp3c9_13550	0	0	Physcomitrium patens	7	100
Pp3c9_13560	0	1	Bryopsida	6	100
Pp3c9_1359	0	1	Physcomitrium patens	7	100
Pp3c9_13600	0	0	Physcomitrium patens	7	100
Pp3c9_13620	0	0	cellular organisms	1	100
Pp3c9_13630	0	0	Streptophytina	5	100
Pp3c9_13640	0	0	Streptophyta	4	100
Pp3c9_13670	0	1	Streptophytina	5	100
Pp3c9_1370	0	1	Streptophytina	5	100
Pp3c9_13700	0	0	Streptophytina	5	100
Pp3c9_13730	0	0	Streptophytina	5	100
Pp3c9_13770	0	1	Bryopsida	6	100
Pp3c9_13780	0	1	Streptophytina	5	50
Pp3c9_1380	0	1	Physcomitrium patens	7	100
Pp3c9_13810	0	0	Bryopsida	6	100
Pp3c9_13820	0	1	Physcomitrium patens	7	100
Pp3c9_13950	0	0	cellular organisms	1	100
Pp3c9_13990	0	0	Bryopsida	6	100
Pp3c9_1400	0	1	Streptophytina	5	100
Pp3c9_14000	0	0	cellular organisms	1	100
Pp3c9_14010	0	0	cellular organisms	1	100
Pp3c9_14020	0	0	Streptophytina	5	100
Pp3c9_14036	0	0	Physcomitrium patens	7	100
Pp3c9_14050	0	0	Eukaryota	2	100
Pp3c9_14060	0	0	cellular organisms	1	83
Pp3c9_14080	0	0	Streptophytina	5	100
Pp3c9_14090	0	0	Eukaryota	2	60
Pp3c9_14130	0	1	Streptophyta	4	100
Pp3c9_14150	0	0	cellular organisms	1	66
Pp3c9_14158	0	1	Physcomitrium patens	7	100
Pp3c9_14170	0	0	Streptophytina	5	100
Pp3c9_14240	0	0	Streptophytina	5	100
Pp3c9_14270	0	0	Physcomitrium patens	7	100
Pp3c9_1431	0	0	Streptophyta	4	100
Pp3c9_14310	0	0	cellular organisms	1	100
Pp3c9_14320	0	1	Physcomitrium patens	7	100
Pp3c9_14340	0	1	Physcomitrium patens	7	100
Pp3c9_14380	0	1	Physcomitrium patens	7	100
Pp3c9_14383	0	1	Physcomitrium patens	7	100
Pp3c9_1439	0	0	Physcomitrium patens	7	100
Pp3c9_14480	0	0	Physcomitrium patens	7	100
Pp3c9_1450	0	0	Streptophytina	5	100
Pp3c9_14530	0	1	Streptophytina	5	100
Pp3c9_14540	0	1	cellular organisms	1	83
Pp3c9_14554	0	0	Physcomitrium patens	7	100
Pp3c9_14570	0	0	Physcomitrium patens	7	100
Pp3c9_14600	0	1	Viridiplantae	3	75
Pp3c9_14610	0	0	Possible contamination or HGT	NA	16
Pp3c9_14620	0	0	Viridiplantae	3	100
Pp3c9_14640	0	1	Bryopsida	6	100
Pp3c9_14650	0	1	Bryopsida	6	100
Pp3c9_14660	0	1	cellular organisms	1	100
Pp3c9_14670	0	0	Physcomitrium patens	7	100
Pp3c9_14687	0	1	Bryopsida	6	100
Pp3c9_14690	0	1	Bryopsida	6	100
Pp3c9_14700	0	0	cellular organisms	1	100
Pp3c9_14720	0	0	cellular organisms	1	100
Pp3c9_14770	0	0	Streptophytina	5	100
Pp3c9_1480	0	0	cellular organisms	1	100
Pp3c9_14800	0	0	Eukaryota	2	100
Pp3c9_14810	0	0	Bryopsida	6	100
Pp3c9_14820	0	1	cellular organisms	1	100
Pp3c9_14830	0	1	cellular organisms	1	83
Pp3c9_14850	0	0	Eukaryota	2	60
Pp3c9_14860	0	0	Streptophytina	5	100
Pp3c9_14870	0	1	Streptophytina	5	100
Pp3c9_14880	0	0	Streptophytina	5	100
Pp3c9_14890	0	1	Bryopsida	6	100
Pp3c9_1490	0	1	cellular organisms	1	100
Pp3c9_14900	0	1	cellular organisms	1	100
Pp3c9_14930	0	0	cellular organisms	1	100
Pp3c9_14940	0	0	Physcomitrium patens	7	100
Pp3c9_14960	0	0	cellular organisms	1	66
Pp3c9_14980	0	1	cellular organisms	1	100
Pp3c9_1500	0	1	cellular organisms	1	100
Pp3c9_15010	0	1	Eukaryota	2	100
Pp3c9_15020	0	0	Eukaryota	2	80
Pp3c9_15080	0	1	cellular organisms	1	100
Pp3c9_15090	0	1	cellular organisms	1	100
Pp3c9_1510	0	0	cellular organisms	1	100
Pp3c9_15111	0	0	Physcomitrium patens	7	100
Pp3c9_15130	0	0	cellular organisms	1	100
Pp3c9_15150	0	0	Physcomitrium patens	7	100
Pp3c9_15160	0	0	Eukaryota	2	100
Pp3c9_15181	0	0	Physcomitrium patens	7	100
Pp3c9_15190	0	0	Bryopsida	6	100
Pp3c9_15240	0	0	Eukaryota	2	100
Pp3c9_15250	0	0	Bryopsida	6	100
Pp3c9_15260	0	0	Physcomitrium patens	7	100
Pp3c9_15262	0	0	Physcomitrium patens	7	100
Pp3c9_15270	0	1	Streptophytina	5	100
Pp3c9_15280	0	1	Physcomitrium patens	7	100
Pp3c9_1530	0	0	cellular organisms	1	100
Pp3c9_15320	0	1	Bryopsida	6	100
Pp3c9_15340	0	0	Streptophytina	5	100
Pp3c9_15350	0	0	Bryopsida	6	100
Pp3c9_15370	0	0	Eukaryota	2	100
Pp3c9_15380	0	0	cellular organisms	1	100
Pp3c9_15390	0	0	cellular organisms	1	100
Pp3c9_15400	0	0	cellular organisms	1	100
Pp3c9_15415	0	0	Physcomitrium patens	7	100
Pp3c9_15430	0	0	cellular organisms	1	100
Pp3c9_15440	0	1	cellular organisms	1	83
Pp3c9_15490	0	0	Physcomitrium patens	7	100
Pp3c9_15590	0	1	cellular organisms	1	100
Pp3c9_1560	0	0	cellular organisms	1	100
Pp3c9_15620	0	1	cellular organisms	1	83
Pp3c9_15680	1	0	Physcomitrium patens	7	100
Pp3c9_1570	0	0	Streptophytina	5	50
Pp3c9_15710	0	0	Bryopsida	6	100
Pp3c9_15730	0	0	Streptophytina	5	100
Pp3c9_1580	0	0	Physcomitrium patens	7	100
Pp3c9_1581	0	0	Physcomitrium patens	7	100
Pp3c9_15840	0	0	Physcomitrium patens	7	100
Pp3c9_15850	0	0	cellular organisms	1	100
Pp3c9_15860	0	0	Eukaryota	2	100
Pp3c9_1590	0	0	Physcomitrium patens	7	100
Pp3c9_1591	0	0	Physcomitrium patens	7	100
Pp3c9_15950	0	0	Physcomitrium patens	7	100
Pp3c9_15970	0	0	Bryopsida	6	100
Pp3c9_15975	0	0	Bryopsida	6	100
Pp3c9_15980	0	0	Eukaryota	2	80
Pp3c9_1600	0	1	Streptophytina	5	100
Pp3c9_16040	0	0	cellular organisms	1	100
Pp3c9_1610	0	0	Eukaryota	2	100
Pp3c9_16100	0	0	Streptophytina	5	100
Pp3c9_1614	0	0	Eukaryota	2	100
Pp3c9_16140	0	0	Physcomitrium patens	7	100
Pp3c9_16170	0	0	Physcomitrium patens	7	100
Pp3c9_16190	0	1	Eukaryota	2	80
Pp3c9_1620	0	1	cellular organisms	1	83
Pp3c9_16229	0	1	Physcomitrium patens	7	100
Pp3c9_16320	1	0	Physcomitrium patens	7	100
Pp3c9_16330	0	0	Physcomitrium patens	7	100
Pp3c9_16340	0	0	Physcomitrium patens	7	100
Pp3c9_16361	0	0	Physcomitrium patens	7	100
Pp3c9_16390	0	0	cellular organisms	1	100
Pp3c9_16400	0	0	Absent from the DIAMOND/MMseqs2 results	NA	NA
Pp3c9_16410	0	0	Absent from the DIAMOND/MMseqs2 results	NA	NA
Pp3c9_16460	0	0	Streptophytina	5	100
Pp3c9_16480	0	0	Physcomitrium patens	7	100
Pp3c9_1650	0	0	cellular organisms	1	100
Pp3c9_1660	0	0	Eukaryota	2	100
Pp3c9_16600	0	0	Physcomitrium patens	7	100
Pp3c9_16610	0	0	cellular organisms	1	100
Pp3c9_16620	0	0	Physcomitrium patens	7	100
Pp3c9_16630	0	1	Physcomitrium patens	7	100
Pp3c9_16631	0	1	Physcomitrium patens	7	100
Pp3c9_16660	0	0	Physcomitrium patens	7	100
Pp3c9_16670	0	0	cellular organisms	1	100
Pp3c9_16680	0	1	cellular organisms	1	100
Pp3c9_1669	0	0	Eukaryota	2	100
Pp3c9_16690	0	1	Bryopsida	6	100
Pp3c9_1670	0	0	Streptophytina	5	100
Pp3c9_16700	0	1	cellular organisms	1	100
Pp3c9_16780	0	1	cellular organisms	1	100
Pp3c9_1680	0	1	Streptophytina	5	100
Pp3c9_16810	0	0	Eukaryota	2	100
Pp3c9_16849	0	0	Physcomitrium patens	7	100
Pp3c9_16850	0	0	Bryopsida	6	100
Pp3c9_16860	0	0	Physcomitrium patens	7	100
Pp3c9_16870	0	0	Viridiplantae	3	75
Pp3c9_16890	0	0	Physcomitrium patens	7	100
Pp3c9_1690	0	0	Physcomitrium patens	7	100
Pp3c9_16900	0	0	cellular organisms	1	83
Pp3c9_16960	0	0	cellular organisms	1	50
Pp3c9_16970	0	1	Viridiplantae	3	75
Pp3c9_16990	0	1	cellular organisms	1	100
Pp3c9_17010	0	1	cellular organisms	1	100
Pp3c9_17040	0	1	Streptophytina	5	100
Pp3c9_17047	0	1	Streptophytina	5	100
Pp3c9_17060	0	0	cellular organisms	1	100
Pp3c9_17160	0	0	Physcomitrium patens	7	100
Pp3c9_17180	0	0	cellular organisms	1	100
Pp3c9_17190	0	0	Streptophyta	4	100
Pp3c9_17195	0	0	Physcomitrium patens	7	100
Pp3c9_17200	0	0	Eukaryota	2	100
Pp3c9_17210	0	0	cellular organisms	1	50
Pp3c9_17220	0	1	Eukaryota	2	60
Pp3c9_17230	0	0	cellular organisms	1	100
Pp3c9_17240	0	0	Eukaryota	2	100
Pp3c9_17270	0	0	Physcomitrium patens	7	100
Pp3c9_17290	0	0	Physcomitrium patens	7	100
Pp3c9_17320	0	0	Bryopsida	6	100
Pp3c9_17380	0	0	Eukaryota	2	100
Pp3c9_17410	0	1	Bryopsida	6	100
Pp3c9_17430	0	0	Streptophytina	5	100
Pp3c9_17440	0	0	cellular organisms	1	100
Pp3c9_17450	0	0	Streptophyta	4	100
Pp3c9_17460	0	0	Streptophyta	4	100
Pp3c9_17490	0	0	cellular organisms	1	100
Pp3c9_1750	0	0	Streptophyta	4	100
Pp3c9_17500	0	0	Eukaryota	2	100
Pp3c9_17530	0	0	cellular organisms	1	50
Pp3c9_17550	0	0	Eukaryota	2	100
Pp3c9_17560	0	0	cellular organisms	1	100
Pp3c9_17580	0	0	Eukaryota	2	100
Pp3c9_17600	0	0	Eukaryota	2	100
Pp3c9_17620	0	0	Physcomitrium patens	7	100
Pp3c9_17640	0	0	Eukaryota	2	100
Pp3c9_17650	0	0	cellular organisms	1	83
Pp3c9_17660	0	0	Eukaryota	2	100
Pp3c9_17670	0	0	cellular organisms	1	100
Pp3c9_17680	0	0	Viridiplantae	3	100
Pp3c9_17690	0	0	cellular organisms	1	100
Pp3c9_17700	0	0	Physcomitrium patens	7	100
Pp3c9_17760	0	0	Bryopsida	6	100
Pp3c9_17770	1	0	cellular organisms	1	100
Pp3c9_17780	0	0	cellular organisms	1	100
Pp3c9_17790	1	0	cellular organisms	1	100
Pp3c9_17810	1	0	cellular organisms	1	100
Pp3c9_17820	0	0	cellular organisms	1	83
Pp3c9_17830	0	1	Physcomitrium patens	7	100
Pp3c9_17880	0	1	Bryopsida	6	100
Pp3c9_17890	0	0	Physcomitrium patens	7	100
Pp3c9_1790	0	0	cellular organisms	1	100
Pp3c9_17900	0	0	cellular organisms	1	100
Pp3c9_17920	0	1	Physcomitrium patens	7	100
Pp3c9_17929	0	0	Physcomitrium patens	7	100
Pp3c9_17960	0	0	Physcomitrium patens	7	100
Pp3c9_17970	0	0	cellular organisms	1	100
Pp3c9_17980	0	0	Viridiplantae	3	100
Pp3c9_17990	0	0	Viridiplantae	3	100
Pp3c9_1800	0	1	Bryopsida	6	100
Pp3c9_18000	0	0	cellular organisms	1	100
Pp3c9_18040	0	0	cellular organisms	1	100
Pp3c9_18050	0	1	cellular organisms	1	100
Pp3c9_18080	0	1	Eukaryota	2	100
Pp3c9_18150	0	1	Streptophytina	5	100
Pp3c9_18160	0	0	Physcomitrium patens	7	100
Pp3c9_18180	0	0	cellular organisms	1	83
Pp3c9_1820	0	1	Physcomitrium patens	7	100
Pp3c9_18200	0	0	Physcomitrium patens	7	100
Pp3c9_18210	0	1	Physcomitrium patens	7	100
Pp3c9_18211	0	1	Physcomitrium patens	7	100
Pp3c9_18230	0	0	Streptophytina	5	100
Pp3c9_18240	0	0	cellular organisms	1	100
Pp3c9_18260	0	0	cellular organisms	1	83
Pp3c9_18290	0	0	Physcomitrium patens	7	100
Pp3c9_18300	0	1	cellular organisms	1	66
Pp3c9_18310	0	0	Eukaryota	2	100
Pp3c9_18320	0	0	cellular organisms	1	100
Pp3c9_18330	0	0	Streptophytina	5	100
Pp3c9_18340	0	0	Streptophytina	5	100
Pp3c9_18350	0	0	cellular organisms	1	100
Pp3c9_18360	0	0	Eukaryota	2	100
Pp3c9_18370	0	0	Eukaryota	2	80
Pp3c9_18380	0	1	cellular organisms	1	50
Pp3c9_1840	0	0	cellular organisms	1	50
Pp3c9_18440	0	0	cellular organisms	1	100
Pp3c9_18450	0	0	Bryopsida	6	100
Pp3c9_18470	0	0	Physcomitrium patens	7	100
Pp3c9_1850	0	0	cellular organisms	1	100
Pp3c9_18520	0	0	Streptophytina	5	100
Pp3c9_18530	0	0	Physcomitrium patens	7	100
Pp3c9_18540	0	0	Streptophytina	5	100
Pp3c9_18550	0	1	cellular organisms	1	83
Pp3c9_18560	0	0	Eukaryota	2	100
Pp3c9_18580	0	1	cellular organisms	1	66
Pp3c9_18590	0	0	Streptophytina	5	100
Pp3c9_1860	0	0	Possible contamination or HGT	NA	20
Pp3c9_18600	0	0	Streptophytina	5	100
Pp3c9_18620	0	0	cellular organisms	1	66
Pp3c9_18650	0	0	Physcomitrium patens	7	100
Pp3c9_18660	0	0	Physcomitrium patens	7	100
Pp3c9_18680	0	0	cellular organisms	1	100
Pp3c9_1869	0	1	Physcomitrium patens	7	100
Pp3c9_18690	0	0	Bryopsida	6	100
Pp3c9_18700	0	0	Possible contamination or HGT	NA	20
Pp3c9_18770	0	0	cellular organisms	1	100
Pp3c9_18780	0	0	cellular organisms	1	83
Pp3c9_18790	0	0	Physcomitrium patens	7	100
Pp3c9_1880	0	0	Streptophytina	5	100
Pp3c9_18800	0	1	Eukaryota	2	100
Pp3c9_18809	0	1	Physcomitrium patens	7	100
Pp3c9_18840	0	0	Physcomitrium patens	7	100
Pp3c9_18850	0	1	cellular organisms	1	100
Pp3c9_18870	0	0	Physcomitrium patens	7	100
Pp3c9_18880	0	1	cellular organisms	1	100
Pp3c9_1890	0	0	cellular organisms	1	66
Pp3c9_18900	0	0	cellular organisms	1	100
Pp3c9_18910	0	1	cellular organisms	1	100
Pp3c9_18930	0	0	Physcomitrium patens	7	100
Pp3c9_18950	0	0	cellular organisms	1	100
Pp3c9_19000	0	1	cellular organisms	1	100
Pp3c9_19030	0	1	Physcomitrium patens	7	100
Pp3c9_19040	0	0	Eukaryota	2	100
Pp3c9_19048	0	0	Physcomitrium patens	7	100
Pp3c9_19071	0	0	Physcomitrium patens	7	100
Pp3c9_19080	0	0	Streptophytina	5	100
Pp3c9_19090	0	0	Streptophytina	5	100
Pp3c9_19150	0	1	Physcomitrium patens	7	100
Pp3c9_19170	0	0	Eukaryota	2	100
Pp3c9_19190	0	0	Physcomitrium patens	7	100
Pp3c9_1920	0	1	Streptophytina	5	100
Pp3c9_19210	0	1	Eukaryota	2	100
Pp3c9_19220	0	1	cellular organisms	1	100
Pp3c9_19230	0	0	Streptophytina	5	100
Pp3c9_19250	0	0	cellular organisms	1	66
Pp3c9_19270	0	0	Physcomitrium patens	7	100
Pp3c9_19280	0	0	Bryopsida	6	100
Pp3c9_19290	0	0	cellular organisms	1	100
Pp3c9_1930	0	0	Physcomitrium patens	7	100
Pp3c9_19340	0	1	cellular organisms	1	83
Pp3c9_19350	0	1	Bryopsida	6	100
Pp3c9_19360	0	1	Streptophytina	5	100
Pp3c9_19390	0	1	Bryopsida	6	100
Pp3c9_1940	0	0	Absent from the DIAMOND/MMseqs2 results	NA	NA
Pp3c9_19449	0	1	Physcomitrium patens	7	100
Pp3c9_19460	0	1	Bryopsida	6	100
Pp3c9_19470	0	0	Physcomitrium patens	7	100
Pp3c9_19480	0	0	cellular organisms	1	83
Pp3c9_19490	0	0	cellular organisms	1	100
Pp3c9_19520	0	0	cellular organisms	1	83
Pp3c9_19560	0	0	Physcomitrium patens	7	100
Pp3c9_19570	0	0	Bryopsida	6	100
Pp3c9_19580	0	0	Physcomitrium patens	7	100
Pp3c9_19590	0	1	cellular organisms	1	100
Pp3c9_19600	0	0	cellular organisms	1	100
Pp3c9_19620	0	0	Streptophytina	5	100
Pp3c9_19670	0	1	Bryopsida	6	100
Pp3c9_19680	0	1	Physcomitrium patens	7	100
Pp3c9_19700	0	0	Streptophytina	5	100
Pp3c9_19720	0	0	Eukaryota	2	100
Pp3c9_19730	0	0	Physcomitrium patens	7	100
Pp3c9_19740	0	0	Eukaryota	2	100
Pp3c9_19750	0	0	cellular organisms	1	66
Pp3c9_19760	0	1	Streptophytina	5	100
Pp3c9_19790	0	1	cellular organisms	1	100
Pp3c9_19800	0	0	Streptophyta	4	100
Pp3c9_19810	0	1	cellular organisms	1	100
Pp3c9_19820	0	0	Eukaryota	2	100
Pp3c9_19830	0	0	Eukaryota	2	100
Pp3c9_19840	0	0	Streptophytina	5	50
Pp3c9_1990	0	0	Eukaryota	2	100
Pp3c9_19924	0	0	Physcomitrium patens	7	100
Pp3c9_19930	0	0	Physcomitrium patens	7	100
Pp3c9_19950	0	1	Bryopsida	6	100
Pp3c9_20	0	0	Eukaryota	2	100
Pp3c9_20000	0	1	Bryopsida	6	100
Pp3c9_20010	0	0	Physcomitrium patens	7	100
Pp3c9_20020	0	0	Viridiplantae	3	100
Pp3c9_20050	0	1	cellular organisms	1	100
Pp3c9_20060	0	0	Bryopsida	6	100
Pp3c9_20090	0	0	Streptophytina	5	100
Pp3c9_20110	0	1	Eukaryota	2	80
Pp3c9_20120	0	0	cellular organisms	1	100
Pp3c9_20150	0	1	cellular organisms	1	100
Pp3c9_20160	0	1	cellular organisms	1	100
Pp3c9_20170	0	1	cellular organisms	1	100
Pp3c9_20180	0	1	cellular organisms	1	100
Pp3c9_2020	0	0	Streptophytina	5	100
Pp3c9_20219	0	0	Physcomitrium patens	7	100
Pp3c9_20230	0	0	Streptophytina	5	100
Pp3c9_20240	0	0	Physcomitrium patens	7	100
Pp3c9_20250	0	0	Physcomitrium patens	7	100
Pp3c9_20320	0	0	Viridiplantae	3	100
Pp3c9_20330	0	0	Eukaryota	2	100
Pp3c9_20340	0	0	Streptophyta	4	100
Pp3c9_20349	0	0	Streptophyta	4	100
Pp3c9_20360	0	0	Eukaryota	2	100
Pp3c9_20380	0	0	Streptophyta	4	100
Pp3c9_20390	0	0	cellular organisms	1	66
Pp3c9_20410	0	1	Viridiplantae	3	100
Pp3c9_20430	0	1	cellular organisms	1	100
Pp3c9_20440	0	0	cellular organisms	1	50
Pp3c9_20450	0	0	Physcomitrium patens	7	100
Pp3c9_20460	0	0	Eukaryota	2	100
Pp3c9_2050	0	0	Physcomitrium patens	7	100
Pp3c9_20510	0	0	Streptophytina	5	100
Pp3c9_20530	0	1	Viridiplantae	3	100
Pp3c9_20540	0	0	Streptophytina	5	100
Pp3c9_20560	0	0	Streptophyta	4	100
Pp3c9_20570	0	0	cellular organisms	1	100
Pp3c9_20580	0	1	cellular organisms	1	100
Pp3c9_2060	0	0	cellular organisms	1	100
Pp3c9_20610	0	0	Streptophytina	5	100
Pp3c9_20640	0	0	Viridiplantae	3	100
Pp3c9_20660	0	0	Eukaryota	2	100
Pp3c9_20678	0	0	Physcomitrium patens	7	100
Pp3c9_20700	0	0	Physcomitrium patens	7	100
Pp3c9_20710	0	1	Physcomitrium patens	7	100
Pp3c9_20717	0	0	Physcomitrium patens	7	100
Pp3c9_20720	0	0	Physcomitrium patens	7	100
Pp3c9_20750	0	0	cellular organisms	1	100
Pp3c9_20760	0	0	Physcomitrium patens	7	100
Pp3c9_20780	0	0	Physcomitrium patens	7	100
Pp3c9_20790	0	0	cellular organisms	1	100
Pp3c9_2080	0	0	Eukaryota	2	80
Pp3c9_20800	0	0	cellular organisms	1	83
Pp3c9_20840	0	0	Eukaryota	2	100
Pp3c9_20930	0	0	Physcomitrium patens	7	100
Pp3c9_20950	0	0	Streptophyta	4	100
Pp3c9_20960	0	0	Streptophytina	5	100
Pp3c9_20970	0	0	Physcomitrium patens	7	100
Pp3c9_20980	0	0	Physcomitrium patens	7	100
Pp3c9_21030	0	1	Viridiplantae	3	75
Pp3c9_2110	0	0	cellular organisms	1	100
Pp3c9_21110	0	0	cellular organisms	1	100
Pp3c9_21111	0	0	Physcomitrium patens	7	100
Pp3c9_21120	0	0	Physcomitrium patens	7	100
Pp3c9_21140	0	0	Streptophytina	5	100
Pp3c9_21180	0	1	Eukaryota	2	100
Pp3c9_2119	0	0	Physcomitrium patens	7	100
Pp3c9_21240	0	0	Physcomitrium patens	7	100
Pp3c9_21250	0	0	Streptophyta	4	100
Pp3c9_21270	0	0	Streptophytina	5	100
Pp3c9_21290	0	0	Physcomitrium patens	7	100
Pp3c9_2130	0	1	Physcomitrium patens	7	100
Pp3c9_2131	0	0	Physcomitrium patens	7	100
Pp3c9_21330	0	1	Bryopsida	6	100
Pp3c9_21360	0	1	Physcomitrium patens	7	100
Pp3c9_21369	0	1	Physcomitrium patens	7	100
Pp3c9_21380	0	0	Physcomitrium patens	7	100
Pp3c9_21390	0	0	Eukaryota	2	60
Pp3c9_2140	0	1	Physcomitrium patens	7	100
Pp3c9_21410	0	0	cellular organisms	1	100
Pp3c9_21419	0	0	Physcomitrium patens	7	100
Pp3c9_21420	0	0	Streptophyta	4	100
Pp3c9_21430	0	0	Eukaryota	2	100
Pp3c9_21440	0	0	cellular organisms	1	100
Pp3c9_21460	0	0	Eukaryota	2	80
Pp3c9_21470	0	1	Bryopsida	6	100
Pp3c9_21480	0	0	cellular organisms	1	100
Pp3c9_2150	0	0	cellular organisms	1	100
Pp3c9_21520	1	0	Physcomitrium patens	7	100
Pp3c9_21580	0	1	Physcomitrium patens	7	100
Pp3c9_21600	0	1	Physcomitrium patens	7	100
Pp3c9_21601	0	1	Physcomitrium patens	7	100
Pp3c9_21650	0	1	Physcomitrium patens	7	100
Pp3c9_21710	0	1	Bryopsida	6	100
Pp3c9_21740	0	0	Physcomitrium patens	7	100
Pp3c9_21750	0	0	cellular organisms	1	100
Pp3c9_21759	0	0	Physcomitrium patens	7	100
Pp3c9_21780	0	1	Physcomitrium patens	7	100
Pp3c9_21820	0	1	Eukaryota	2	80
Pp3c9_21830	0	0	Streptophytina	5	100
Pp3c9_21840	0	0	cellular organisms	1	100
Pp3c9_21850	0	0	Eukaryota	2	100
Pp3c9_21860	0	0	Eukaryota	2	100
Pp3c9_21870	0	1	Bryopsida	6	100
Pp3c9_21880	0	0	Streptophytina	5	100
Pp3c9_2190	0	1	cellular organisms	1	100
Pp3c9_21930	0	0	Streptophytina	5	50
Pp3c9_21950	0	0	Physcomitrium patens	7	100
Pp3c9_21960	0	0	Physcomitrium patens	7	100
Pp3c9_21970	0	0	Streptophytina	5	100
Pp3c9_21990	0	1	Streptophyta	4	100
Pp3c9_22000	0	1	Bryopsida	6	100
Pp3c9_22005	0	1	Bryopsida	6	100
Pp3c9_22010	0	0	Viridiplantae	3	100
Pp3c9_2210	0	0	Eukaryota	2	100
Pp3c9_22110	0	0	Streptophytina	5	100
Pp3c9_22120	0	0	Streptophytina	5	100
Pp3c9_22140	0	1	cellular organisms	1	100
Pp3c9_22150	0	0	Streptophytina	5	100
Pp3c9_22160	0	0	Bryopsida	6	100
Pp3c9_22170	0	1	Physcomitrium patens	7	100
Pp3c9_22180	1	0	Physcomitrium patens	7	100
Pp3c9_22190	0	0	cellular organisms	1	100
Pp3c9_22210	0	0	Physcomitrium patens	7	100
Pp3c9_22230	0	1	Streptophyta	4	100
Pp3c9_22260	0	0	Eukaryota	2	100
Pp3c9_22270	0	0	cellular organisms	1	100
Pp3c9_22280	0	1	Eukaryota	2	40
Pp3c9_22290	0	0	Streptophytina	5	100
Pp3c9_2230	0	0	Bryopsida	6	100
Pp3c9_22365	0	0	Physcomitrium patens	7	100
Pp3c9_22370	0	1	Physcomitrium patens	7	100
Pp3c9_22379	0	0	Physcomitrium patens	7	100
Pp3c9_22390	0	1	Physcomitrium patens	7	100
Pp3c9_2240	0	0	Eukaryota	2	60
Pp3c9_22400	0	0	cellular organisms	1	100
Pp3c9_22420	0	1	Eukaryota	2	80
Pp3c9_22440	0	0	Physcomitrium patens	7	100
Pp3c9_2250	0	0	Eukaryota	2	100
Pp3c9_2260	0	0	Physcomitrium patens	7	100
Pp3c9_2270	0	0	cellular organisms	1	100
Pp3c9_2280	0	1	cellular organisms	1	100
Pp3c9_22880	0	0	cellular organisms	1	83
Pp3c9_2290	0	1	Physcomitrium patens	7	100
Pp3c9_22930	0	0	Eukaryota	2	100
Pp3c9_22950	0	0	Streptophytina	5	100
Pp3c9_22960	0	1	cellular organisms	1	100
Pp3c9_2300	0	0	Streptophytina	5	100
Pp3c9_23030	0	1	Physcomitrium patens	7	100
Pp3c9_23060	0	1	cellular organisms	1	100
Pp3c9_23170	0	0	Bryopsida	6	100
Pp3c9_23190	0	1	cellular organisms	1	50
Pp3c9_23199	0	0	Physcomitrium patens	7	100
Pp3c9_23280	0	1	Eukaryota	2	80
Pp3c9_23290	0	1	Streptophytina	5	100
Pp3c9_2330	0	0	Eukaryota	2	80
Pp3c9_2340	0	0	cellular organisms	1	100
Pp3c9_23430	0	0	Physcomitrium patens	7	100
Pp3c9_23450	0	0	cellular organisms	1	100
Pp3c9_23470	0	1	Streptophytina	5	100
Pp3c9_23630	0	0	cellular organisms	1	100
Pp3c9_23640	0	1	cellular organisms	1	83
Pp3c9_23650	0	1	cellular organisms	1	100
Pp3c9_23670	0	0	Physcomitrium patens	7	100
Pp3c9_23680	0	0	Physcomitrium patens	7	100
Pp3c9_23730	0	0	cellular organisms	1	100
Pp3c9_23740	0	0	Eukaryota	2	100
Pp3c9_23750	0	1	Eukaryota	2	80
Pp3c9_23810	0	0	Physcomitrium patens	7	100
Pp3c9_23820	0	1	Physcomitrium patens	7	100
Pp3c9_23880	0	0	Viridiplantae	3	100
Pp3c9_23900	0	0	Physcomitrium patens	7	100
Pp3c9_23921	0	1	Physcomitrium patens	7	100
Pp3c9_23930	0	1	cellular organisms	1	66
Pp3c9_23940	0	0	Eukaryota	2	100
Pp3c9_23950	0	0	Eukaryota	2	80
Pp3c9_23970	0	0	Streptophytina	5	100
Pp3c9_24030	0	0	Streptophytina	5	100
Pp3c9_24038	0	0	Physcomitrium patens	7	100
Pp3c9_24060	0	0	Streptophytina	5	100
Pp3c9_24070	0	0	cellular organisms	1	100
Pp3c9_24080	0	0	cellular organisms	1	83
Pp3c9_24090	0	0	cellular organisms	1	83
Pp3c9_2410	0	1	Physcomitrium patens	7	100
Pp3c9_24100	0	0	Physcomitrium patens	7	100
Pp3c9_24150	0	0	Physcomitrium patens	7	100
Pp3c9_24170	0	1	Eukaryota	2	60
Pp3c9_24180	0	1	cellular organisms	1	66
Pp3c9_24220	0	0	Eukaryota	2	80
Pp3c9_24230	0	0	cellular organisms	1	100
Pp3c9_24240	0	0	Eukaryota	2	100
Pp3c9_24250	0	0	cellular organisms	1	100
Pp3c9_24260	0	0	Absent from the DIAMOND/MMseqs2 results	NA	NA
Pp3c9_24270	0	1	Physcomitrium patens	7	100
Pp3c9_24289	0	1	Streptophytina	5	100
Pp3c9_24290	0	1	Bryopsida	6	100
Pp3c9_2430	0	1	Physcomitrium patens	7	100
Pp3c9_24300	0	0	cellular organisms	1	100
Pp3c9_24310	0	0	cellular organisms	1	100
Pp3c9_24320	0	1	cellular organisms	1	100
Pp3c9_24340	0	0	Eukaryota	2	100
Pp3c9_24360	0	0	cellular organisms	1	100
Pp3c9_24362	0	0	Physcomitrium patens	7	100
Pp3c9_24367	0	0	Physcomitrium patens	7	100
Pp3c9_24370	0	0	Eukaryota	2	100
Pp3c9_24380	0	0	cellular organisms	1	100
Pp3c9_24390	0	0	Eukaryota	2	100
Pp3c9_2440	0	0	Eukaryota	2	100
Pp3c9_24430	0	0	Streptophyta	4	100
Pp3c9_24440	0	0	Eukaryota	2	100
Pp3c9_24450	0	0	Eukaryota	2	100
Pp3c9_24460	0	1	Eukaryota	2	80
Pp3c9_24500	0	1	cellular organisms	1	100
Pp3c9_24510	0	1	cellular organisms	1	100
Pp3c9_24520	0	1	cellular organisms	1	100
Pp3c9_24560	0	0	Eukaryota	2	40
Pp3c9_24568	0	0	Eukaryota	2	40
Pp3c9_24570	0	0	cellular organisms	1	100
Pp3c9_24580	0	0	Bryopsida	6	100
Pp3c9_24601	0	1	Physcomitrium patens	7	100
Pp3c9_24610	0	1	Physcomitrium patens	7	100
Pp3c9_24620	0	0	Physcomitrium patens	7	100
Pp3c9_24640	0	1	Streptophyta	4	100
Pp3c9_24660	0	1	Streptophytina	5	100
Pp3c9_24680	0	0	Physcomitrium patens	7	100
Pp3c9_24710	0	1	cellular organisms	1	100
Pp3c9_24720	0	1	Viridiplantae	3	75
Pp3c9_24780	0	1	Streptophyta	4	100
Pp3c9_2480	0	1	Streptophytina	5	100
Pp3c9_24800	0	0	cellular organisms	1	100
Pp3c9_24810	0	0	Streptophytina	5	100
Pp3c9_24820	0	0	cellular organisms	1	100
Pp3c9_24840	0	0	cellular organisms	1	100
Pp3c9_24850	0	0	cellular organisms	1	100
Pp3c9_24880	0	0	Eukaryota	2	100
Pp3c9_24890	0	0	Eukaryota	2	100
Pp3c9_2490	0	1	Physcomitrium patens	7	100
Pp3c9_24910	0	0	cellular organisms	1	50
Pp3c9_24920	0	0	Physcomitrium patens	7	100
Pp3c9_24930	0	0	Physcomitrium patens	7	100
Pp3c9_24940	0	0	Physcomitrium patens	7	100
Pp3c9_24950	0	0	Streptophytina	5	100
Pp3c9_24960	0	0	Absent from the DIAMOND/MMseqs2 results	NA	NA
Pp3c9_24980	0	0	Bryopsida	6	100
Pp3c9_25000	0	0	Eukaryota	2	40
Pp3c9_25020	0	0	Physcomitrium patens	7	100
Pp3c9_25030	0	0	Physcomitrium patens	7	100
Pp3c9_25040	1	0	Absent from the DIAMOND/MMseqs2 results	NA	NA
Pp3c9_25050	0	1	Physcomitrium patens	7	100
Pp3c9_25060	0	1	Physcomitrium patens	7	100
Pp3c9_25080	0	1	cellular organisms	1	100
Pp3c9_25100	0	1	cellular organisms	1	100
Pp3c9_25140	0	0	Eukaryota	2	100
Pp3c9_25160	0	0	Physcomitrium patens	7	100
Pp3c9_25170	0	0	Viridiplantae	3	100
Pp3c9_25180	0	1	cellular organisms	1	100
Pp3c9_25200	0	1	cellular organisms	1	83
Pp3c9_25209	0	0	Physcomitrium patens	7	100
Pp3c9_25220	0	0	Bryopsida	6	100
Pp3c9_25240	0	0	Physcomitrium patens	7	100
Pp3c9_25280	0	0	Streptophytina	5	100
Pp3c9_25330	0	1	Eukaryota	2	40
Pp3c9_25340	0	1	Physcomitrium patens	7	100
Pp3c9_25350	0	0	Physcomitrium patens	7	100
Pp3c9_25360	0	0	Eukaryota	2	100
Pp3c9_25381	0	0	Physcomitrium patens	7	100
Pp3c9_25390	0	0	cellular organisms	1	100
Pp3c9_2540	0	0	cellular organisms	1	66
Pp3c9_25400	0	1	Streptophytina	5	100
Pp3c9_25430	0	0	Physcomitrium patens	7	100
Pp3c9_2550	0	1	cellular organisms	1	83
Pp3c9_25570	0	1	Streptophytina	5	100
Pp3c9_25590	0	0	Eukaryota	2	100
Pp3c9_25630	0	0	Physcomitrium patens	7	100
Pp3c9_25650	0	0	Eukaryota	2	100
Pp3c9_25660	0	0	Eukaryota	2	100
Pp3c9_25680	0	0	Physcomitrium patens	7	100
Pp3c9_25690	0	0	cellular organisms	1	100
Pp3c9_25700	0	0	cellular organisms	1	100
Pp3c9_25750	0	0	Eukaryota	2	100
Pp3c9_25770	0	0	Bryopsida	6	100
Pp3c9_2580	0	1	Eukaryota	2	80
Pp3c9_25800	0	1	cellular organisms	1	66
Pp3c9_25810	0	1	Physcomitrium patens	7	100
Pp3c9_25850	0	1	Physcomitrium patens	7	100
Pp3c9_25870	0	1	Streptophytina	5	100
Pp3c9_25910	0	0	Physcomitrium patens	7	100
Pp3c9_25940	0	0	cellular organisms	1	100
Pp3c9_25950	0	0	cellular organisms	1	100
Pp3c9_25960	0	0	Bryopsida	6	100
Pp3c9_25980	0	1	cellular organisms	1	100
Pp3c9_25990	0	0	cellular organisms	1	100
Pp3c9_26	0	0	Eukaryota	2	100
Pp3c9_26010	0	0	cellular organisms	1	100
Pp3c9_26020	0	0	cellular organisms	1	100
Pp3c9_26060	0	0	Streptophytina	5	50
Pp3c9_26070	0	0	Physcomitrium patens	7	100
Pp3c9_26090	0	0	cellular organisms	1	100
Pp3c9_26100	0	0	cellular organisms	1	100
Pp3c9_26130	0	0	cellular organisms	1	100
Pp3c9_26140	0	0	Eukaryota	2	80
Pp3c9_26150	0	0	cellular organisms	1	83
Pp3c9_26160	0	0	cellular organisms	1	100
Pp3c9_26170	0	0	cellular organisms	1	100
Pp3c9_26180	0	0	Eukaryota	2	100
Pp3c9_26190	0	0	Physcomitrium patens	7	100
Pp3c9_26210	1	0	Physcomitrium patens	7	100
Pp3c9_2657	1	1	Physcomitrium patens	7	100
Pp3c9_2660	0	1	cellular organisms	1	83
Pp3c9_2670	0	1	cellular organisms	1	83
Pp3c9_2740	0	0	cellular organisms	1	100
Pp3c9_2745	0	0	cellular organisms	1	100
Pp3c9_2760	0	0	Physcomitrium patens	7	100
Pp3c9_2770	0	0	Streptophyta	4	100
Pp3c9_2771	0	0	Streptophyta	4	100
Pp3c9_2780	0	0	Bryopsida	6	100
Pp3c9_2790	0	0	cellular organisms	1	100
Pp3c9_2800	0	0	Bryopsida	6	100
Pp3c9_2809	0	0	Bryopsida	6	100
Pp3c9_2830	0	0	cellular organisms	1	100
Pp3c9_2880	0	0	cellular organisms	1	100
Pp3c9_2890	0	0	Bryopsida	6	100
Pp3c9_2900	0	0	cellular organisms	1	100
Pp3c9_2910	0	0	cellular organisms	1	50
Pp3c9_2918	0	0	Physcomitrium patens	7	100
Pp3c9_2920	0	1	cellular organisms	1	83
Pp3c9_2940	0	0	cellular organisms	1	100
Pp3c9_2950	0	1	Physcomitrium patens	7	100
Pp3c9_2960	0	1	cellular organisms	1	100
Pp3c9_30	0	0	cellular organisms	1	100
Pp3c9_3000	0	0	Viridiplantae	3	75
Pp3c9_3020	0	0	cellular organisms	1	100
Pp3c9_3120	0	0	Streptophyta	4	100
Pp3c9_3139	0	0	Physcomitrium patens	7	100
Pp3c9_3160	0	0	Eukaryota	2	100
Pp3c9_3170	0	0	cellular organisms	1	100
Pp3c9_3180	0	0	cellular organisms	1	100
Pp3c9_3190	0	0	cellular organisms	1	100
Pp3c9_3200	0	0	Physcomitrium patens	7	100
Pp3c9_3218	0	0	Physcomitrium patens	7	100
Pp3c9_3240	0	0	Physcomitrium patens	7	100
Pp3c9_3300	0	0	Streptophytina	5	100
Pp3c9_3310	0	0	Physcomitrium patens	7	100
Pp3c9_3320	0	0	cellular organisms	1	100
Pp3c9_3330	0	0	cellular organisms	1	100
Pp3c9_3340	0	0	Streptophytina	5	100
Pp3c9_3350	0	0	cellular organisms	1	100
Pp3c9_3371	0	0	Physcomitrium patens	7	100
Pp3c9_3390	0	1	Streptophytina	5	100
Pp3c9_3410	0	1	cellular organisms	1	100
Pp3c9_3440	0	0	cellular organisms	1	100
Pp3c9_3480	0	1	cellular organisms	1	83
Pp3c9_3490	0	1	Eukaryota	2	100
Pp3c9_3540	0	0	Physcomitrium patens	7	100
Pp3c9_3560	0	0	Physcomitrium patens	7	100
Pp3c9_3562	0	0	Physcomitrium patens	7	100
Pp3c9_3580	0	0	cellular organisms	1	100
Pp3c9_3590	0	1	Eukaryota	2	100
Pp3c9_3600	0	0	Viridiplantae	3	100
Pp3c9_3630	0	0	Eukaryota	2	100
Pp3c9_3640	0	0	cellular organisms	1	100
Pp3c9_3650	0	0	Physcomitrium patens	7	100
Pp3c9_3670	1	0	Streptophyta	4	100
Pp3c9_3680	0	1	Viridiplantae	3	100
Pp3c9_3690	0	1	cellular organisms	1	100
Pp3c9_370	0	0	Physcomitrium patens	7	100
Pp3c9_3700	0	1	cellular organisms	1	100
Pp3c9_3710	0	1	Physcomitrium patens	7	100
Pp3c9_3740	0	0	cellular organisms	1	100
Pp3c9_3750	0	0	cellular organisms	1	100
Pp3c9_3780	0	0	Physcomitrium patens	7	100
Pp3c9_3790	0	0	cellular organisms	1	50
Pp3c9_380	0	0	cellular organisms	1	100
Pp3c9_3800	0	0	cellular organisms	1	100
Pp3c9_3810	0	0	Viridiplantae	3	100
Pp3c9_3820	0	0	cellular organisms	1	100
Pp3c9_3830	0	1	Bryopsida	6	100
Pp3c9_3840	0	0	Eukaryota	2	60
Pp3c9_3860	0	0	Eukaryota	2	100
Pp3c9_3880	0	1	cellular organisms	1	83
Pp3c9_3890	0	0	Eukaryota	2	60
Pp3c9_3899	0	0	Physcomitrium patens	7	100
Pp3c9_390	0	0	cellular organisms	1	66
Pp3c9_3910	0	0	Physcomitrium patens	7	100
Pp3c9_3940	0	1	Physcomitrium patens	7	100
Pp3c9_3990	0	1	Physcomitrium patens	7	100
Pp3c9_40	0	1	cellular organisms	1	100
Pp3c9_4000	0	1	cellular organisms	1	100
Pp3c9_4011	0	0	Physcomitrium patens	7	100
Pp3c9_4020	0	0	Physcomitrium patens	7	100
Pp3c9_4030	1	0	Physcomitrium patens	7	100
Pp3c9_4039	0	0	Physcomitrium patens	7	100
Pp3c9_4040	0	0	Physcomitrium patens	7	100
Pp3c9_4070	0	0	cellular organisms	1	100
Pp3c9_4080	0	0	cellular organisms	1	100
Pp3c9_4090	0	0	cellular organisms	1	100
Pp3c9_410	0	0	Eukaryota	2	80
Pp3c9_4100	0	1	Eukaryota	2	80
Pp3c9_4110	0	0	cellular organisms	1	100
Pp3c9_4120	0	0	cellular organisms	1	100
Pp3c9_4130	0	0	Physcomitrium patens	7	100
Pp3c9_4140	0	0	cellular organisms	1	100
Pp3c9_4143	0	0	cellular organisms	1	100
Pp3c9_4159	0	0	Physcomitrium patens	7	100
Pp3c9_4170	0	0	Eukaryota	2	80
Pp3c9_4180	0	0	cellular organisms	1	100
Pp3c9_4200	0	0	Eukaryota	2	80
Pp3c9_4201	0	0	Streptophyta	4	100
Pp3c9_4230	0	0	cellular organisms	1	100
Pp3c9_4240	0	0	cellular organisms	1	100
Pp3c9_4250	0	0	Eukaryota	2	100
Pp3c9_4260	0	1	Streptophyta	4	100
Pp3c9_4280	0	0	Streptophyta	4	100
Pp3c9_430	0	0	Bryopsida	6	100
Pp3c9_4350	0	0	cellular organisms	1	100
Pp3c9_4370	0	0	cellular organisms	1	100
Pp3c9_4390	0	0	cellular organisms	1	100
Pp3c9_4400	0	0	Eukaryota	2	100
Pp3c9_4420	0	0	Eukaryota	2	100
Pp3c9_4440	0	0	cellular organisms	1	100
Pp3c9_4450	0	0	cellular organisms	1	83
Pp3c9_4460	0	0	cellular organisms	1	100
Pp3c9_4470	0	0	Physcomitrium patens	7	100
Pp3c9_4480	0	0	Eukaryota	2	100
Pp3c9_450	0	0	cellular organisms	1	100
Pp3c9_4500	0	0	cellular organisms	1	100
Pp3c9_4509	0	0	Physcomitrium patens	7	100
Pp3c9_4530	0	0	Viridiplantae	3	100
Pp3c9_4590	0	1	Viridiplantae	3	75
Pp3c9_4610	0	0	Streptophytina	5	100
Pp3c9_4620	0	0	cellular organisms	1	100
Pp3c9_4650	0	0	cellular organisms	1	100
Pp3c9_4680	0	1	cellular organisms	1	100
Pp3c9_470	0	0	Streptophytina	5	100
Pp3c9_4700	0	0	Eukaryota	2	100
Pp3c9_4710	0	0	Physcomitrium patens	7	100
Pp3c9_4730	0	0	Eukaryota	2	80
Pp3c9_4750	0	0	Physcomitrium patens	7	100
Pp3c9_4760	0	0	Physcomitrium patens	7	100
Pp3c9_4770	0	0	Eukaryota	2	100
Pp3c9_4780	0	0	Physcomitrium patens	7	100
Pp3c9_4810	0	0	Physcomitrium patens	7	100
Pp3c9_4870	0	0	cellular organisms	1	100
Pp3c9_4880	0	0	Eukaryota	2	100
Pp3c9_490	0	0	cellular organisms	1	100
Pp3c9_4900	0	1	Physcomitrium patens	7	100
Pp3c9_4910	0	1	Streptophytina	5	100
Pp3c9_4940	0	0	cellular organisms	1	83
Pp3c9_4950	0	0	Eukaryota	2	100
Pp3c9_4960	0	0	cellular organisms	1	100
Pp3c9_4980	0	1	Streptophyta	4	100
Pp3c9_50	0	0	Streptophytina	5	50
Pp3c9_500	0	0	Physcomitrium patens	7	100
Pp3c9_5030	0	1	Streptophytina	5	100
Pp3c9_5060	0	0	cellular organisms	1	100
Pp3c9_5070	0	1	Eukaryota	2	100
Pp3c9_5080	0	0	Streptophyta	4	100
Pp3c9_5100	0	0	Bryopsida	6	100
Pp3c9_5113	0	0	Physcomitrium patens	7	100
Pp3c9_5184	0	0	Bryopsida	6	100
Pp3c9_5210	0	0	Physcomitrium patens	7	100
Pp3c9_5240	0	0	cellular organisms	1	50
Pp3c9_5250	0	0	Eukaryota	2	60
Pp3c9_5260	0	0	cellular organisms	1	100
Pp3c9_5270	0	0	Streptophyta	4	100
Pp3c9_5280	0	1	cellular organisms	1	100
Pp3c9_5310	0	0	cellular organisms	1	100
Pp3c9_5313	0	0	Physcomitrium patens	7	100
Pp3c9_5320	0	0	cellular organisms	1	100
Pp3c9_5330	0	0	cellular organisms	1	100
Pp3c9_5351	0	0	Physcomitrium patens	7	100
Pp3c9_5352	0	0	Physcomitrium patens	7	100
Pp3c9_5440	0	0	cellular organisms	1	100
Pp3c9_5449	0	0	Physcomitrium patens	7	100
Pp3c9_5460	0	0	cellular organisms	1	100
Pp3c9_5470	0	0	Physcomitrium patens	7	100
Pp3c9_5480	0	0	cellular organisms	1	50
Pp3c9_5490	0	0	Streptophytina	5	100
Pp3c9_5530	0	0	Streptophytina	5	100
Pp3c9_5550	0	0	cellular organisms	1	100
Pp3c9_5559	0	0	Physcomitrium patens	7	100
Pp3c9_5561	0	0	Physcomitrium patens	7	100
Pp3c9_5570	0	0	cellular organisms	1	100
Pp3c9_5580	0	0	Streptophytina	5	100
Pp3c9_560	0	1	Physcomitrium patens	7	100
Pp3c9_5600	0	0	Eukaryota	2	100
Pp3c9_5610	0	0	cellular organisms	1	100
Pp3c9_5650	0	0	Streptophytina	5	100
Pp3c9_5670	0	0	cellular organisms	1	100
Pp3c9_5680	0	0	cellular organisms	1	100
Pp3c9_570	0	0	cellular organisms	1	100
Pp3c9_5710	0	0	cellular organisms	1	100
Pp3c9_572	0	0	Physcomitrium patens	7	100
Pp3c9_5720	0	0	cellular organisms	1	100
Pp3c9_5740	0	0	Eukaryota	2	100
Pp3c9_5750	0	0	Physcomitrium patens	7	100
Pp3c9_5760	0	1	Physcomitrium patens	7	100
Pp3c9_5780	0	0	Physcomitrium patens	7	100
Pp3c9_5820	0	1	Eukaryota	2	80
Pp3c9_5850	0	1	cellular organisms	1	100
Pp3c9_5860	0	1	cellular organisms	1	100
Pp3c9_5870	0	0	Physcomitrium patens	7	100
Pp3c9_5880	0	1	cellular organisms	1	100
Pp3c9_590	0	0	cellular organisms	1	100
Pp3c9_5900	0	0	Streptophyta	4	100
Pp3c9_5910	0	1	Physcomitrium patens	7	100
Pp3c9_5950	0	0	cellular organisms	1	100
Pp3c9_5959	0	0	Physcomitrium patens	7	100
Pp3c9_60	0	0	Bryopsida	6	100
Pp3c9_6000	0	0	cellular organisms	1	100
Pp3c9_6010	0	0	cellular organisms	1	66
Pp3c9_6030	0	0	Streptophytina	5	100
Pp3c9_6065	0	0	Physcomitrium patens	7	100
Pp3c9_6080	0	1	Streptophytina	5	100
Pp3c9_6090	0	0	cellular organisms	1	100
Pp3c9_610	0	0	Eukaryota	2	40
Pp3c9_6110	0	0	Viridiplantae	3	100
Pp3c9_6120	0	1	Streptophytina	5	100
Pp3c9_6180	0	0	Streptophytina	5	100
Pp3c9_620	0	1	Eukaryota	2	100
Pp3c9_6210	0	1	Physcomitrium patens	7	100
Pp3c9_6230	0	1	Physcomitrium patens	7	100
Pp3c9_6250	0	1	Streptophyta	4	100
Pp3c9_6280	0	0	Physcomitrium patens	7	100
Pp3c9_6317	0	1	Physcomitrium patens	7	100
Pp3c9_6339	0	1	Streptophytina	5	100
Pp3c9_6350	0	1	Streptophyta	4	100
Pp3c9_6410	0	0	Streptophytina	5	100
Pp3c9_6470	0	1	Eukaryota	2	100
Pp3c9_6480	0	1	Eukaryota	2	100
Pp3c9_6490	0	0	Physcomitrium patens	7	100
Pp3c9_6499	0	0	Physcomitrium patens	7	100
Pp3c9_6540	0	1	cellular organisms	1	83
Pp3c9_660	0	0	cellular organisms	1	100
Pp3c9_6600	0	1	Physcomitrium patens	7	100
Pp3c9_6610	0	0	Streptophytina	5	100
Pp3c9_6630	0	0	cellular organisms	1	83
Pp3c9_6640	0	0	cellular organisms	1	100
Pp3c9_6660	0	0	Streptophytina	5	100
Pp3c9_6670	0	0	Eukaryota	2	100
Pp3c9_6680	0	0	Physcomitrium patens	7	100
Pp3c9_6690	0	0	cellular organisms	1	100
Pp3c9_670	0	0	Streptophytina	5	100
Pp3c9_6720	0	1	Eukaryota	2	100
Pp3c9_6730	0	1	Streptophytina	5	100
Pp3c9_6760	0	0	cellular organisms	1	100
Pp3c9_6780	0	1	Streptophytina	5	100
Pp3c9_6789	0	1	Physcomitrium patens	7	100
Pp3c9_680	0	0	cellular organisms	1	100
Pp3c9_6820	0	0	Bryopsida	6	100
Pp3c9_6830	0	1	Eukaryota	2	100
Pp3c9_6840	0	1	cellular organisms	1	100
Pp3c9_6850	0	0	Eukaryota	2	100
Pp3c9_6860	0	0	Bryopsida	6	100
Pp3c9_6880	0	0	Streptophytina	5	100
Pp3c9_6890	0	0	cellular organisms	1	100
Pp3c9_6940	0	0	Eukaryota	2	100
Pp3c9_7080	0	0	Eukaryota	2	100
Pp3c9_710	0	0	Streptophytina	5	100
Pp3c9_7130	0	0	cellular organisms	1	50
Pp3c9_7160	0	0	Physcomitrium patens	7	100
Pp3c9_720	0	0	Eukaryota	2	100
Pp3c9_7220	0	1	Viridiplantae	3	75
Pp3c9_7240	0	1	cellular organisms	1	66
Pp3c9_7250	0	1	Physcomitrium patens	7	100
Pp3c9_7310	0	1	Physcomitrium patens	7	100
Pp3c9_7340	0	1	Physcomitrium patens	7	100
Pp3c9_7350	0	0	cellular organisms	1	100
Pp3c9_7360	0	0	Physcomitrium patens	7	100
Pp3c9_7380	0	0	cellular organisms	1	100
Pp3c9_7390	0	0	Physcomitrium patens	7	100
Pp3c9_740	0	1	Physcomitrium patens	7	100
Pp3c9_7400	0	0	Streptophytina	5	100
Pp3c9_7459	0	0	Physcomitrium patens	7	100
Pp3c9_760	0	1	Physcomitrium patens	7	100
Pp3c9_7600	0	1	Physcomitrium patens	7	100
Pp3c9_7620	0	0	cellular organisms	1	83
Pp3c9_7640	0	0	Bryopsida	6	100
Pp3c9_7690	0	0	cellular organisms	1	83
Pp3c9_7700	0	0	cellular organisms	1	100
Pp3c9_7720	0	1	cellular organisms	1	66
Pp3c9_7729	0	0	Physcomitrium patens	7	100
Pp3c9_7760	0	0	Physcomitrium patens	7	100
Pp3c9_7780	0	0	Streptophytina	5	100
Pp3c9_780	0	0	Physcomitrium patens	7	100
Pp3c9_7820	0	1	cellular organisms	1	100
Pp3c9_7850	0	1	cellular organisms	1	100
Pp3c9_790	0	0	Physcomitrium patens	7	100
Pp3c9_7900	0	1	Streptophytina	5	100
Pp3c9_7910	0	0	Viridiplantae	3	100
Pp3c9_7920	0	1	cellular organisms	1	50
Pp3c9_7929	0	0	Physcomitrium patens	7	100
Pp3c9_7930	0	0	Eukaryota	2	100
Pp3c9_7950	0	1	Physcomitrium patens	7	100
Pp3c9_7970	0	0	cellular organisms	1	100
Pp3c9_80	0	0	Physcomitrium patens	7	100
Pp3c9_8040	0	1	Bryopsida	6	100
Pp3c9_8060	0	0	Streptophytina	5	100
Pp3c9_8080	0	1	Streptophytina	5	100
Pp3c9_8090	0	0	Physcomitrium patens	7	100
Pp3c9_810	0	1	Streptophyta	4	100
Pp3c9_8100	0	0	cellular organisms	1	100
Pp3c9_8130	0	0	cellular organisms	1	100
Pp3c9_8140	0	0	Physcomitrium patens	7	100
Pp3c9_8170	0	0	Physcomitrium patens	7	100
Pp3c9_8180	0	0	Eukaryota	2	100
Pp3c9_8190	0	0	Streptophytina	5	100
Pp3c9_820	0	1	Physcomitrium patens	7	100
Pp3c9_8200	0	0	Eukaryota	2	100
Pp3c9_8210	0	0	Streptophyta	4	100
Pp3c9_8260	0	0	Physcomitrium patens	7	100
Pp3c9_8270	0	0	Eukaryota	2	60
Pp3c9_8300	0	1	Eukaryota	2	100
Pp3c9_8340	0	0	Streptophyta	4	100
Pp3c9_8350	0	0	Streptophytina	5	100
Pp3c9_8370	0	0	Physcomitrium patens	7	100
Pp3c9_8380	0	0	Eukaryota	2	100
[truncated: 3,484,139 more chars]
