## Supplemental Table S4 for "The expansion and diversification of epigenetic regulatory networks underpins major transitions in the evolution of land plants"

### Sheet: Phylorank 1
Table S4: Enriched GO terms among the H3K9me2- and H3K27me3-marked genes of differing evolutionary age in Arabidopsis.
A tab is shown for each phylogenetic rank, with an extra tab showing the genes associated with the GO term Development (GO:0032502) in each rank.
H3K27me3								H3K9me2
GO biological process complete	REFLIST	OBSERVED	EXPECTED	OVER/UNDER	FOLD ENRICHMENT	P-value		GO biological process complete	REFLIST	OBSERVED	EXPECTED	OVER/UNDER	FOLD ENRICHMENT	P-value
mRNA transcription (GO:0009299)	9	9	2.51	+	3.59	0.0208		carotene catabolic process (GO:0016121)	9	6	0.76	+	7.92	0.0491
fatty-acyl-CoA metabolic process (GO:0035337)	9	9	2.51	+	3.59	0.0208		terpene catabolic process (GO:0046247)	9	6	0.76	+	7.92	0.0491
triterpenoid metabolic process (GO:0006722)	19	17	5.29	+	3.21	6.87e-05		isoprenoid catabolic process (GO:0008300)	23	12	1.94	+	6.2	0.000139
glucosamine-containing compound catabolic process (GO:1901072)	16	14	4.46	+	3.14	0.00227		apocarotenoid metabolic process (GO:0043288)	24	12	2.02	+	5.94	0.000257
chitin catabolic process (GO:0006032)	16	14	4.46	+	3.14	0.00227		tertiary alcohol metabolic process (GO:1902644)	24	12	2.02	+	5.94	0.000257
chitin metabolic process (GO:0006030)	16	14	4.46	+	3.14	0.00227		abscisic acid metabolic process (GO:0009687)	24	12	2.02	+	5.94	0.000257
aminoglycan catabolic process (GO:0006026)	16	14	4.46	+	3.14	0.00227		sesquiterpenoid metabolic process (GO:0006714)	33	14	2.78	+	5.04	0.000304
amino sugar catabolic process (GO:0046348)	16	14	4.46	+	3.14	0.00227		olefinic compound metabolic process (GO:0120254)	50	18	4.21	+	4.28	0.000108
triterpenoid biosynthetic process (GO:0016104)	15	13	4.18	+	3.11	0.00718		cellular response to hypoxia (GO:0071456)	138	31	11.62	+	2.67	0.000652
S-glycoside catabolic process (GO:0016145)	34	27	9.47	+	2.85	1.21e-06		cellular response to oxygen levels (GO:0071453)	140	31	11.79	+	2.63	0.000914
glucosinolate catabolic process (GO:0019762)	34	27	9.47	+	2.85	1.21e-06		cellular response to decreased oxygen levels (GO:0036294)	140	31	11.79	+	2.63	0.000914
diterpenoid biosynthetic process (GO:0016102)	25	18	6.96	+	2.59	0.0117		response to hypoxia (GO:0001666)	151	32	12.71	+	2.52	0.0017
gibberellin metabolic process (GO:0009685)	25	18	6.96	+	2.59	0.0117		response to decreased oxygen levels (GO:0036293)	154	32	12.96	+	2.47	0.00268
glycosyl compound catabolic process (GO:1901658)	53	38	14.76	+	2.57	8.15e-08		response to oxygen levels (GO:0070482)	155	32	13.05	+	2.45	0.00311
pectin catabolic process (GO:0045490)	95	68	26.46	+	2.57	1.7e-15		cell wall modification (GO:0042545)	145	29	12.21	+	2.38	0.0239
cutin-based cuticle development (GO:0160062)	24	17	6.68	+	2.54	0.0307		cell wall organization or biogenesis (GO:0071554)	352	55	29.63	+	1.86	0.0121
diterpenoid metabolic process (GO:0016101)	29	20	8.08	+	2.48	0.0101		Unclassified (UNCLASSIFIED)	1872	167	157.59	+	1.06	0
sulfur compound catabolic process (GO:0044273)	47	30	13.09	+	2.29	0.00102		organonitrogen compound metabolic process (GO:1901564)	2841	174	239.16	-	0.73	0.000415
S-glycoside metabolic process (GO:0016143)	84	52	23.4	+	2.22	2.16e-07		biosynthetic process (GO:0009058)	2651	161	223.17	-	0.72	0.000769
glucosinolate metabolic process (GO:0019760)	84	52	23.4	+	2.22	2.16e-07		cellular biosynthetic process (GO:0044249)	2134	128	179.64	-	0.71	0.00903
cell wall modification (GO:0042545)	145	85	40.39	+	2.1	1.46e-11		protein metabolic process (GO:0019538)	1820	108	153.21	-	0.7	0.0369
xenobiotic detoxification by transmembrane export across the plasma membrane (GO:1990961)	50	29	13.93	+	2.08	0.0185		macromolecule biosynthetic process (GO:0009059)	1367	71	115.08	-	0.62	0.00339
xenobiotic export from cell (GO:0046618)	50	29	13.93	+	2.08	0.0185		organonitrogen compound biosynthetic process (GO:1901566)	1106	43	93.11	-	0.46	1.16e-06
pectin metabolic process (GO:0045488)	129	74	35.93	+	2.06	5.57e-09		gene expression (GO:0010467)	1100	42	92.6	-	0.45	7.08e-07
galacturonan metabolic process (GO:0010393)	129	74	35.93	+	2.06	5.57e-09		protein localization (GO:0008104)	335	9	28.2	-	0.32	0.0452
xenobiotic transport (GO:0042908)	56	32	15.6	+	2.05	0.0138		ribonucleoprotein complex biogenesis (GO:0022613)	285	6	23.99	-	0.25	0.0237
polysaccharide catabolic process (GO:0000272)	146	80	40.67	+	1.97	1.9e-08		translation (GO:0006412)	436	8	36.7	-	0.22	1.18e-05
phenylpropanoid biosynthetic process (GO:0009699)	77	42	21.45	+	1.96	0.00226
glycosyl compound metabolic process (GO:1901657)	122	65	33.98	+	1.91	5.97e-06
phenylpropanoid metabolic process (GO:0009698)	96	50	26.74	+	1.87	0.00105
secondary metabolite biosynthetic process (GO:0044550)	96	49	26.74	+	1.83	0.00338
secondary metabolic process (GO:0019748)	181	91	50.41	+	1.81	3.07e-07
regulation of transcription by RNA polymerase II (GO:0006357)	95	47	26.46	+	1.78	0.0175
cell wall organization (GO:0071555)	196	95	54.59	+	1.74	1.69e-06
hormone metabolic process (GO:0042445)	112	54	31.2	+	1.73	0.0122
external encapsulating structure organization (GO:0045229)	239	112	66.57	+	1.68	6.34e-07
cell wall organization or biogenesis (GO:0071554)	352	161	98.04	+	1.64	1.01e-09
detoxification (GO:0098754)	154	69	42.89	+	1.61	0.0148
response to toxic substance (GO:0009636)	171	75	47.63	+	1.57	0.0134
carbohydrate catabolic process (GO:0016052)	234	96	65.18	+	1.47	0.0252
polysaccharide metabolic process (GO:0005976)	329	130	91.64	+	1.42	0.00728
carbohydrate metabolic process (GO:0005975)	818	313	227.84	+	1.37	5.29e-08
transmembrane transport (GO:0055085)	777	272	216.42	+	1.26	0.015
Unclassified (UNCLASSIFIED)	1872	505	521.41	-	0.97	0
regulation of cellular process (GO:0050794)	1542	354	429.49	-	0.82	0.00606
metabolic process (GO:0008152)	5445	1250	1516.59	-	0.82	1.18e-25
regulation of biological process (GO:0050789)	1823	416	507.76	-	0.82	0.000233
cellular process (GO:0009987)	6264	1386	1744.7	-	0.79	7.7e-48
primary metabolic process (GO:0044238)	4449	958	1239.17	-	0.77	9.11e-31
cellular response to stimulus (GO:0051716)	1342	265	373.79	-	0.71	8.65e-10
biosynthetic process (GO:0009058)	2651	510	738.38	-	0.69	9.49e-28
cellular component organization or biogenesis (GO:0071840)	1451	273	404.15	-	0.68	5.25e-14
response to light stimulus (GO:0009416)	422	79	117.54	-	0.67	0.024
macromolecule localization (GO:0033036)	484	90	134.81	-	0.67	0.00357
cellular metabolic process (GO:0044237)	3815	708	1062.59	-	0.67	1.34e-54
response to radiation (GO:0009314)	432	80	120.32	-	0.66	0.0109
phosphorylation (GO:0016310)	492	91	137.04	-	0.66	0.00252
cellular component organization (GO:0016043)	1175	212	327.27	-	0.65	4.43e-13
negative regulation of biological process (GO:0048519)	419	75	116.7	-	0.64	0.0034
amino acid metabolic process (GO:0006520)	397	71	110.58	-	0.64	0.00731
organonitrogen compound metabolic process (GO:1901564)	2841	497	791.3	-	0.63	2.06e-45
macromolecule metabolic process (GO:0043170)	2836	495	789.91	-	0.63	1.25e-45
protein modification process (GO:0036211)	974	169	271.29	-	0.62	3.48e-12
cellular biosynthetic process (GO:0044249)	2134	367	594.38	-	0.62	2.84e-33
response to temperature stimulus (GO:0009266)	425	73	118.37	-	0.62	0.000398
cellular component biogenesis (GO:0044085)	721	123	200.82	-	0.61	7.56e-09
macromolecule modification (GO:0043412)	1091	183	303.87	-	0.6	6.38e-16
protein phosphorylation (GO:0006468)	382	64	106.4	-	0.6	0.000591
regulation of response to stimulus (GO:0048583)	347	58	96.65	-	0.6	0.00209
nitrogen compound transport (GO:0071705)	384	64	106.96	-	0.6	0.000456
alpha-amino acid metabolic process (GO:1901605)	283	45	78.82	-	0.57	0.00463
cellular response to stress (GO:0033554)	674	107	187.73	-	0.57	1.37e-10
phosphorus metabolic process (GO:0006793)	1153	183	321.14	-	0.57	1.93e-20
phosphate-containing compound metabolic process (GO:0006796)	1105	175	307.77	-	0.57	1.92e-19
carbohydrate derivative biosynthetic process (GO:1901137)	320	50	89.13	-	0.56	0.000508
negative regulation of cellular process (GO:0048523)	307	47	85.51	-	0.55	0.000409
intracellular signal transduction (GO:0035556)	271	41	75.48	-	0.54	0.00139
embryo development ending in seed dormancy (GO:0009793)	273	40	76.04	-	0.53	0.000488
embryo development (GO:0009790)	287	42	79.94	-	0.53	0.000222
amino acid biosynthetic process (GO:0008652)	185	27	51.53	-	0.52	0.0449
protein metabolic process (GO:0019538)	1820	263	506.92	-	0.52	2.48e-45
regulation of response to stress (GO:0080134)	180	26	50.14	-	0.52	0.0496
nucleobase-containing small molecule metabolic process (GO:0055086)	398	57	110.85	-	0.51	1.8e-07
negative regulation of metabolic process (GO:0009892)	211	30	58.77	-	0.51	0.00568
purine-containing compound metabolic process (GO:0072521)	267	37	74.37	-	0.5	0.000109
cellular component assembly (GO:0022607)	401	55	111.69	-	0.49	1.9e-08
purine ribonucleotide metabolic process (GO:0009150)	177	24	49.3	-	0.49	0.0131
L-amino acid metabolic process (GO:0170033)	227	30	63.23	-	0.47	0.000263
alpha-amino acid biosynthetic process (GO:1901607)	176	23	49.02	-	0.47	0.00764
purine nucleotide metabolic process (GO:0006163)	246	32	68.52	-	0.47	4.65e-05
proteinogenic amino acid metabolic process (GO:0170039)	213	27	59.33	-	0.46	0.000233
phospholipid metabolic process (GO:0006644)	146	18	40.67	-	0.44	0.0202
protein-containing complex assembly (GO:0065003)	268	33	74.65	-	0.44	1.68e-06
organonitrogen compound biosynthetic process (GO:1901566)	1106	135	308.05	-	0.44	7.1e-36
nucleoside phosphate metabolic process (GO:0006753)	304	37	84.67	-	0.44	6.87e-08
nucleobase-containing compound metabolic process (GO:0006139)	1187	143	330.61	-	0.43	7.83e-40
protein localization to organelle (GO:0033365)	133	16	37.04	-	0.43	0.0306
macromolecule biosynthetic process (GO:0009059)	1367	164	380.75	-	0.43	2.57e-47
nucleotide metabolic process (GO:0009117)	293	35	81.61	-	0.43	7.56e-08
ribonucleotide metabolic process (GO:0009259)	202	24	56.26	-	0.43	0.000101
tRNA metabolic process (GO:0006399)	144	17	40.11	-	0.42	0.011
cellular localization (GO:0051641)	442	52	123.11	-	0.42	2.38e-13
organophosphate metabolic process (GO:0019637)	485	57	135.09	-	0.42	6.05e-15
peptidyl-amino acid modification (GO:0018193)	216	25	60.16	-	0.42	1.81e-05
ribose phosphate metabolic process (GO:0019693)	211	24	58.77	-	0.41	1.31e-05
RNA metabolic process (GO:0016070)	583	66	162.38	-	0.41	1.11e-19
protein-containing complex organization (GO:0043933)	399	45	111.13	-	0.4	8.59e-13
membrane organization (GO:0061024)	116	13	32.31	-	0.4	0.0492
RNA splicing (GO:0008380)	125	14	34.82	-	0.4	0.0165
negative regulation of gene expression (GO:0010629)	125	14	34.82	-	0.4	0.0165
RNA biosynthetic process (GO:0032774)	469	52	130.63	-	0.4	6.09e-16
cellular macromolecule localization (GO:0070727)	355	39	98.88	-	0.39	1.16e-11
nucleic acid biosynthetic process (GO:0141187)	484	53	134.81	-	0.39	1.02e-16
nucleic acid metabolic process (GO:0090304)	803	87	223.66	-	0.39	1.78e-30
intracellular transport (GO:0046907)	244	26	67.96	-	0.38	1.33e-07
generation of precursor metabolites and energy (GO:0006091)	293	31	81.61	-	0.38	8.72e-10
nucleoside triphosphate metabolic process (GO:0009141)	104	11	28.97	-	0.38	0.049
RNA splicing, via transesterification reactions with bulged adenosine as nucleophile (GO:0000377)	105	11	29.25	-	0.38	0.0498
RNA splicing, via transesterification reactions (GO:0000375)	105	11	29.25	-	0.38	0.0498
proteinogenic amino acid biosynthetic process (GO:0170038)	144	15	40.11	-	0.37	0.000966
L-amino acid biosynthetic process (GO:0170034)	144	15	40.11	-	0.37	0.000966
establishment of localization in cell (GO:0051649)	250	26	69.63	-	0.37	3.11e-08
intracellular protein transport (GO:0006886)	174	18	48.46	-	0.37	3.88e-05
protein transport (GO:0015031)	233	24	64.9	-	0.37	1.3e-07
organelle organization (GO:0006996)	612	63	170.46	-	0.37	3.96e-24
protein autophosphorylation (GO:0046777)	119	12	33.14	-	0.36	0.00563
establishment of protein localization (GO:0045184)	271	27	75.48	-	0.36	8.22e-10
protein localization (GO:0008104)	335	33	93.31	-	0.35	8.66e-13
nucleobase-containing compound biosynthetic process (GO:0034654)	667	64	185.78	-	0.34	2.72e-29
RNA processing (GO:0006396)	386	37	107.51	-	0.34	1.18e-15
gene expression (GO:0010467)	1100	102	306.38	-	0.33	2.59e-53
mRNA processing (GO:0006397)	119	11	33.14	-	0.33	0.00177
peptidyl-serine modification (GO:0018209)	89	8	24.79	-	0.32	0.0466
peptidyl-serine phosphorylation (GO:0018105)	89	8	24.79	-	0.32	0.0466
post-transcriptional regulation of gene expression (GO:0010608)	89	8	24.79	-	0.32	0.0466
ribonucleoprotein complex biogenesis (GO:0022613)	285	25	79.38	-	0.31	2.53e-12
DNA metabolic process (GO:0006259)	240	21	66.85	-	0.31	4e-10
vesicle-mediated transport (GO:0016192)	207	18	57.66	-	0.31	2.2e-08
chromatin organization (GO:0006325)	95	8	26.46	-	0.3	0.00973
protein-DNA complex organization (GO:0071824)	109	9	30.36	-	0.3	0.00102
phospholipid biosynthetic process (GO:0008654)	98	8	27.3	-	0.29	0.00441
regulation of catabolic process (GO:0009894)	86	7	23.95	-	0.29	0.0189
organelle assembly (GO:0070925)	87	7	24.23	-	0.29	0.0128
localization within membrane (GO:0051668)	87	7	24.23	-	0.29	0.0128
ribosome biogenesis (GO:0042254)	240	19	66.85	-	0.28	2.04e-11
protein maturation (GO:0051604)	218	17	60.72	-	0.28	2.52e-10
translation (GO:0006412)	436	33	121.44	-	0.27	1.45e-23
purine-containing compound biosynthetic process (GO:0072522)	107	8	29.8	-	0.27	0.0004
rRNA metabolic process (GO:0016072)	174	13	48.46	-	0.27	3.76e-08
protein folding (GO:0006457)	149	11	41.5	-	0.27	1.02e-06
Golgi vesicle transport (GO:0048193)	70	5	19.5	-	0.26	0.0477
cytoplasmic translation (GO:0002181)	70	5	19.5	-	0.26	0.0477
purine ribonucleotide biosynthetic process (GO:0009152)	87	6	24.23	-	0.25	0.00327
plastid organization (GO:0009657)	175	12	48.74	-	0.25	6.07e-09
DNA damage response (GO:0006974)	205	14	57.1	-	0.25	6.49e-11
DNA repair (GO:0006281)	192	13	53.48	-	0.24	4.2e-10
regulation of protein metabolic process (GO:0051246)	110	7	30.64	-	0.23	4.26e-05
rRNA processing (GO:0006364)	158	10	44.01	-	0.23	2.04e-08
organophosphate biosynthetic process (GO:0090407)	269	17	74.92	-	0.23	4.52e-16
cellular metabolic compound salvage (GO:0043094)	68	4	18.94	-	0.21	0.0168
purine nucleotide biosynthetic process (GO:0006164)	103	6	28.69	-	0.21	5.05e-05
DNA recombination (GO:0006310)	71	4	19.78	-	0.2	0.00711
electron transport chain (GO:0022900)	72	4	20.05	-	0.2	0.00465
ribonucleotide biosynthetic process (GO:0009260)	111	6	30.92	-	0.19	6.05e-06
DNA-templated DNA replication (GO:0006261)	57	3	15.88	-	0.19	0.0458
ribose phosphate biosynthetic process (GO:0046390)	116	6	32.31	-	0.19	1.03e-06
nucleoside phosphate biosynthetic process (GO:1901293)	140	7	38.99	-	0.18	1.27e-08
nucleotide biosynthetic process (GO:0009165)	140	7	38.99	-	0.18	1.27e-08
glycerophospholipid biosynthetic process (GO:0046474)	64	3	17.83	-	0.17	0.00793
chloroplast organization (GO:0009658)	119	4	33.14	-	0.12	6.99e-09
organelle fission (GO:0048285)	63	2	17.55	-	0.11	0.00128
positive regulation of protein metabolic process (GO:0051247)	43	1	11.98	-	0.08	0.0444
cellular response to oxidative stress (GO:0034599)	56	1	15.6	-	0.06	0.00107
photosynthesis (GO:0015979)	123	2	34.26	-	0.06	1.35e-11
photosynthesis, light reaction (GO:0019684)	81	1	22.56	-	0.04	2.85e-07

### Sheet: Phylorank 2
Table S4: Enriched GO terms among the H3K9me2- and H3K27me3-marked genes of differing evolutionary age in Arabidopsis.
A tab is shown for each phylogenetic rank, with an extra tab showing the genes associated with the GO term Development (GO:0032502) in each rank.
H3K27me3								H3K9me2
GO biological process complete	REFLIST	OBSERVED	EXPECTED	OVER/UNDER	FOLD ENRICHMENT	P-value		GO biological process complete	REFLIST	OBSERVED	EXPECTED	OVER/UNDER	FOLD ENRICHMENT	P-value
regulation of RNA biosynthetic process (GO:2001141)	418	109	76.32	+	1.43	0.0338		negative regulation of gene expression via chromosomal CpG island methylation (GO:0044027)	16	8	1.39	+	5.76	0.0214
regulation of DNA-templated transcription (GO:0006355)	418	109	76.32	+	1.43	0.0338		microtubule-based movement (GO:0007018)	40	14	3.47	+	4.03	0.0032
regulation of gene expression (GO:0010468)	589	147	107.54	+	1.37	0.0122		cell cycle (GO:0007049)	154	32	13.37	+	2.39	0.00252
regulation of macromolecule biosynthetic process (GO:0010556)	600	148	109.55	+	1.35	0.0238		Unclassified (UNCLASSIFIED)	716	69	62.17	+	1.11	0
regulation of cellular biosynthetic process (GO:0031326)	612	150	111.74	+	1.34	0.0282		cellular biosynthetic process (GO:0044249)	646	30	56.09	-	0.53	0.0289
regulation of biosynthetic process (GO:0009889)	618	150	112.84	+	1.33	0.0498		macromolecule biosynthetic process (GO:0009059)	578	26	50.18	-	0.52	0.0481
Unclassified (UNCLASSIFIED)	716	122	130.73	-	0.93	0		gene expression (GO:0010467)	431	16	37.42	-	0.43	0.0303
metabolic process (GO:0008152)	1687	238	308.03	-	0.77	1.02e-05
cellular process (GO:0009987)	2080	288	379.78	-	0.76	3.08e-10
primary metabolic process (GO:0044238)	1560	214	284.84	-	0.75	3.65e-06
macromolecule metabolic process (GO:0043170)	1474	195	269.14	-	0.72	3.58e-07
cellular metabolic process (GO:0044237)	895	109	163.42	-	0.67	4.65e-05
biosynthetic process (GO:0009058)	673	80	122.88	-	0.65	0.00161
cellular component organization or biogenesis (GO:0071840)	739	85	134.93	-	0.63	6.2e-05
cellular biosynthetic process (GO:0044249)	646	69	117.95	-	0.58	1.49e-05
cellular component organization (GO:0016043)	641	65	117.04	-	0.56	1.23e-06
RNA biosynthetic process (GO:0032774)	339	33	61.9	-	0.53	0.00985
nucleobase-containing compound biosynthetic process (GO:0034654)	354	34	64.64	-	0.53	0.00377
macromolecule biosynthetic process (GO:0009059)	578	55	105.54	-	0.52	6.37e-07
nucleic acid biosynthetic process (GO:0141187)	349	33	63.72	-	0.52	0.00322
nitrogen compound transport (GO:0071705)	236	20	43.09	-	0.46	0.0196
cellular component assembly (GO:0022607)	227	19	41.45	-	0.46	0.0289
RNA processing (GO:0006396)	264	22	48.2	-	0.46	0.00508
macromolecule localization (GO:0033036)	292	24	53.32	-	0.45	0.000924
nucleobase-containing compound metabolic process (GO:0006139)	677	54	123.61	-	0.44	4.76e-13
gene expression (GO:0010467)	431	34	78.7	-	0.43	2.73e-07
nucleic acid metabolic process (GO:0090304)	672	53	122.7	-	0.43	3.77e-13
RNA metabolic process (GO:0016070)	546	43	99.69	-	0.43	4.04e-10
cellular macromolecule localization (GO:0070727)	247	19	45.1	-	0.42	0.00172
protein localization (GO:0008104)	246	18	44.92	-	0.4	0.000671
protein transport (GO:0015031)	194	14	35.42	-	0.4	0.0104
cellular localization (GO:0051641)	354	25	64.64	-	0.39	6.3e-07
establishment of protein localization (GO:0045184)	221	15	40.35	-	0.37	0.00101
intracellular transport (GO:0046907)	245	16	44.73	-	0.36	8.94e-05
intracellular protein transport (GO:0006886)	154	10	28.12	-	0.36	0.029
establishment of localization in cell (GO:0051649)	264	17	48.2	-	0.35	2.3e-05
organelle organization (GO:0006996)	408	25	74.5	-	0.34	1.56e-10
protein localization to organelle (GO:0033365)	124	5	22.64	-	0.22	0.00281
RNA modification (GO:0009451)	209	8	38.16	-	0.21	2.99e-07
establishment of protein localization to organelle (GO:0072594)	112	4	20.45	-	0.2	0.00497

### Sheet: Phylorank 3
Table S4: Enriched GO terms among the H3K9me2- and H3K27me3-marked genes of differing evolutionary age in Arabidopsis.
A tab is shown for each phylogenetic rank, with an extra tab showing the genes associated with the GO term Development (GO:0032502) in each rank.
H3K27me3								H3K9me2
GO biological process complete	REFLIST	OBSERVED	EXPECTED	OVER/UNDER	FOLD ENRICHMENT	P-value		GO biological process complete	REFLIST	OBSERVED	EXPECTED	OVER/UNDER	FOLD ENRICHMENT	P-value
Unclassified (UNCLASSIFIED)	163	18	28.64	-	0.63	0		actin cytoskeleton organization (GO:0030036)	3	3	0.2	+	14.92	0.0451
								actin filament-based process (GO:0030029)	3	3	0.2	+	14.92	0.0451
								Unclassified (UNCLASSIFIED)	163	9	10.93	-	0.82	0

### Sheet: Phylorank 4
Table S4: Enriched GO terms among the H3K9me2- and H3K27me3-marked genes of differing evolutionary age in Arabidopsis.
A tab is shown for each phylogenetic rank, with an extra tab showing the genes associated with the GO term Development (GO:0032502) in each rank.
H3K27me3								H3K9me2
GO biological process complete	REFLIST	OBSERVED	EXPECTED	OVER/UNDER	FOLD ENRICHMENT	P-value		GO biological process complete	REFLIST	OBSERVED	EXPECTED	OVER/UNDER	FOLD ENRICHMENT	P-value
regulation of developmental process (GO:0050793)	38	19	8.02	+	2.37	0.00945		Unclassified (UNCLASSIFIED)	210	12	17.02	-	0.71	0
biological_process (GO:0008150)	444	114	93.69	+	1.22	0.00492
Unclassified (UNCLASSIFIED)	210	24	44.31	-	0.54	0
protein metabolic process (GO:0019538)	48	1	10.13	-	0.1	0.0361
organonitrogen compound metabolic process (GO:1901564)	50	1	10.55	-	0.09	0.0223

### Sheet: Phylorank 5
Table S4: Enriched GO terms among the H3K9me2- and H3K27me3-marked genes of differing evolutionary age in Arabidopsis.
A tab is shown for each phylogenetic rank, with an extra tab showing the genes associated with the GO term Development (GO:0032502) in each rank.
H3K27me3								H3K9me2
GO biological process complete	REFLIST	OBSERVED	EXPECTED	OVER/UNDER	FOLD ENRICHMENT	P-value		GO biological process complete	REFLIST	OBSERVED	EXPECTED	OVER/UNDER	FOLD ENRICHMENT	P-value
hydrocarbon metabolic process (GO:0120252)	23	21	6.81	+	3.09	4.85e-07		Unclassified (UNCLASSIFIED)	790	83	88.64	-	0.94
hydrocarbon biosynthetic process (GO:0120251)	23	21	6.81	+	3.09	4.85e-07
terpene metabolic process (GO:0042214)	23	21	6.81	+	3.09	4.85e-07
terpene biosynthetic process (GO:0046246)	23	21	6.81	+	3.09	4.85e-07
sesquiterpene biosynthetic process (GO:0051762)	21	19	6.21	+	3.06	4.76e-06
sesquiterpene metabolic process (GO:0051761)	21	19	6.21	+	3.06	4.76e-06
lipid biosynthetic process (GO:0008610)	41	36	12.13	+	2.97	4.37e-12
isoprenoid biosynthetic process (GO:0008299)	29	25	8.58	+	2.91	1.68e-07
terpenoid biosynthetic process (GO:0016114)	28	24	8.29	+	2.9	5e-07
diterpenoid biosynthetic process (GO:0016102)	27	23	7.99	+	2.88	1.48e-06
diterpenoid metabolic process (GO:0016101)	28	23	8.29	+	2.78	5.98e-06
cellular lipid metabolic process (GO:0044255)	44	36	13.02	+	2.76	3.87e-10
isoprenoid metabolic process (GO:0006720)	31	25	9.17	+	2.73	2.71e-06
terpenoid metabolic process (GO:0006721)	30	24	8.88	+	2.7	7.56e-06
lipid metabolic process (GO:0006629)	56	44	16.57	+	2.66	1.49e-11
gynoecium development (GO:0048467)	21	15	6.21	+	2.41	0.0478
tissue development (GO:0009888)	111	58	32.85	+	1.77	0.000209
cell differentiation (GO:0030154)	79	40	23.38	+	1.71	0.0452
biological_process (GO:0008150)	2062	664	610.21	+	1.09	0.000393
Unclassified (UNCLASSIFIED)	790	180	233.79	-	0.77	0
primary metabolic process (GO:0044238)	393	81	116.3	-	0.7	0.00977
cellular component organization or biogenesis (GO:0071840)	206	33	60.96	-	0.54	0.00209
cellular component organization (GO:0016043)	191	28	56.52	-	0.5	0.000559
organonitrogen compound metabolic process (GO:1901564)	221	31	65.4	-	0.47	1.36e-05
macromolecule metabolic process (GO:0043170)	339	43	100.32	-	0.43	6.71e-12
protein ubiquitination (GO:0016567)	112	14	33.14	-	0.42	0.0107
protein modification by small protein conjugation or removal (GO:0070647)	112	14	33.14	-	0.42	0.0107
post-translational protein modification (GO:0043687)	112	14	33.14	-	0.42	0.0107
protein modification by small protein conjugation (GO:0032446)	112	14	33.14	-	0.42	0.0107
protein metabolic process (GO:0019538)	198	24	58.59	-	0.41	1.32e-06
protein modification process (GO:0036211)	152	18	44.98	-	0.4	7.51e-05
macromolecule modification (GO:0043412)	161	19	47.65	-	0.4	3.39e-05
macromolecule biosynthetic process (GO:0009059)	125	13	36.99	-	0.35	0.000118
protein-containing complex organization (GO:0043933)	72	7	21.31	-	0.33	0.0368
RNA metabolic process (GO:0016070)	97	8	28.71	-	0.28	0.000192
nucleobase-containing compound metabolic process (GO:0006139)	125	10	36.99	-	0.27	1.51e-06
nucleic acid metabolic process (GO:0090304)	122	9	36.1	-	0.25	8.39e-07
nucleobase-containing compound biosynthetic process (GO:0034654)	89	6	26.34	-	0.23	5.78e-05
gene expression (GO:0010467)	101	6	29.89	-	0.2	1.59e-06
RNA biosynthetic process (GO:0032774)	85	5	25.15	-	0.2	4.63e-05
nucleic acid biosynthetic process (GO:0141187)	86	5	25.45	-	0.2	2.82e-05
RNA processing (GO:0006396)	46	1	13.61	-	0.07	0.00125

### Sheet: Phylorank 6
Table S4: Enriched GO terms among the H3K9me2- and H3K27me3-marked genes of differing evolutionary age in Arabidopsis.
A tab is shown for each phylogenetic rank, with an extra tab showing the genes associated with the GO term Development (GO:0032502) in each rank.
H3K27me3								H3K9me2
GO biological process complete	REFLIST	OBSERVED	EXPECTED	OVER/UNDER	FOLD ENRICHMENT	P-value		GO biological process complete	REFLIST	OBSERVED	EXPECTED	OVER/UNDER	FOLD ENRICHMENT	P-value
negative regulation of catalytic activity (GO:0043086)	39	29	15.73	+	1.84	0.0108		Unclassified (UNCLASSIFIED)	1191	148	158.3	-	0.93	0
regulation of catalytic activity (GO:0050790)	41	30	16.54	+	1.81	0.0174
cell-cell signaling (GO:0007267)	41	29	16.54	+	1.75	0.0459
plant organ development (GO:0099402)	194	107	78.25	+	1.37	0.0123
regulation of DNA-templated transcription (GO:0006355)	492	245	198.46	+	1.23	0.00327
regulation of RNA biosynthetic process (GO:2001141)	492	245	198.46	+	1.23	0.00327
regulation of RNA metabolic process (GO:0051252)	500	245	201.69	+	1.21	0.0177
biological_process (GO:0008150)	2902	1278	1170.58	+	1.09	1.64e-11
Unclassified (UNCLASSIFIED)	1191	373	480.42	-	0.78	0
cellular process (GO:0009987)	797	242	321.49	-	0.75	5.61e-08
metabolic process (GO:0008152)	347	72	139.97	-	0.51	4.14e-13
macromolecule modification (GO:0043412)	94	19	37.92	-	0.5	0.0217
primary metabolic process (GO:0044238)	303	60	122.22	-	0.49	2.22e-12
cellular component organization or biogenesis (GO:0071840)	250	49	100.84	-	0.49	4.17e-10
macromolecule metabolic process (GO:0043170)	298	58	120.2	-	0.48	1.31e-12
cellular component organization (GO:0016043)	240	45	96.81	-	0.46	1.38e-10
cellular component assembly (GO:0022607)	75	14	30.25	-	0.46	0.0367
organelle organization (GO:0006996)	164	29	66.15	-	0.44	1.64e-07
cell cycle process (GO:0022402)	60	10	24.2	-	0.41	0.0495
cell cycle (GO:0007049)	64	10	25.82	-	0.39	0.014
cellular localization (GO:0051641)	52	7	20.98	-	0.33	0.0223
cellular metabolic process (GO:0044237)	194	24	78.25	-	0.31	1.34e-15
protein-containing complex organization (GO:0043933)	76	9	30.66	-	0.29	2.5e-05
protein-DNA complex organization (GO:0071824)	44	5	17.75	-	0.28	0.0184
biosynthetic process (GO:0009058)	148	16	59.7	-	0.27	4.41e-13
nucleic acid metabolic process (GO:0090304)	149	16	60.1	-	0.27	2.72e-13
nucleobase-containing compound metabolic process (GO:0006139)	150	16	60.51	-	0.26	1.7e-13
cellular biosynthetic process (GO:0044249)	144	15	58.09	-	0.26	3.77e-13
RNA metabolic process (GO:0016070)	113	11	45.58	-	0.24	1.74e-10
RNA biosynthetic process (GO:0032774)	106	10	42.76	-	0.23	6.23e-10
nucleic acid biosynthetic process (GO:0141187)	107	10	43.16	-	0.23	3.73e-10
nucleobase-containing compound biosynthetic process (GO:0034654)	108	10	43.56	-	0.23	2.25e-10
mRNA processing (GO:0006397)	44	4	17.75	-	0.23	0.00359
macromolecule biosynthetic process (GO:0009059)	136	12	54.86	-	0.22	4.17e-14
chromosome organization (GO:0051276)	35	3	14.12	-	0.21	0.021
mRNA metabolic process (GO:0016071)	51	4	20.57	-	0.19	0.000171
gene expression (GO:0010467)	130	10	52.44	-	0.19	1.22e-14
nuclear division (GO:0000280)	30	2	12.1	-	0.17	0.0256
organelle fission (GO:0048285)	30	2	12.1	-	0.17	0.0256
RNA processing (GO:0006396)	78	4	31.46	-	0.13	4.66e-10

### Sheet: Phylorank 7
Table S4: Enriched GO terms among the H3K9me2- and H3K27me3-marked genes of differing evolutionary age in Arabidopsis.
A tab is shown for each phylogenetic rank, with an extra tab showing the genes associated with the GO term Development (GO:0032502) in each rank.
H3K27me3								H3K9me2
GO biological process complete	REFLIST	OBSERVED	EXPECTED	OVER/UNDER	FOLD ENRICHMENT	P-value		GO biological process complete	REFLIST	OBSERVED	EXPECTED	OVER/UNDER	FOLD ENRICHMENT	P-value
Unclassified (UNCLASSIFIED)	100	39	48.79	-	0.8	0		Unclassified (UNCLASSIFIED)	100	8	8.79	-	0.91	0

### Sheet: Phylorank 8
Table S4: Enriched GO terms among the H3K9me2- and H3K27me3-marked genes of differing evolutionary age in Arabidopsis.
A tab is shown for each phylogenetic rank, with an extra tab showing the genes associated with the GO term Development (GO:0032502) in each rank.
H3K27me3								H3K9me2
GO biological process complete	REFLIST	OBSERVED	EXPECTED	OVER/UNDER	FOLD ENRICHMENT	P-value		GO biological process complete	REFLIST	OBSERVED	EXPECTED	OVER/UNDER	FOLD ENRICHMENT	P-value
Unclassified (UNCLASSIFIED)	186	84	104.2	-	0.81	0		proteolysis (GO:0006508)	7	6	1.06	+	5.67	0.00582
								Unclassified (UNCLASSIFIED)	186	20	28.13	-	0.71	0

### Sheet: Phylorank 9
Table S4: Enriched GO terms among the H3K9me2- and H3K27me3-marked genes of differing evolutionary age in Arabidopsis.
A tab is shown for each phylogenetic rank, with an extra tab showing the genes associated with the GO term Development (GO:0032502) in each rank.
H3K27me3								H3K9me2
GO biological process complete	REFLIST	OBSERVED	EXPECTED	OVER/UNDER	FOLD ENRICHMENT	P-value		GO biological process complete	REFLIST	OBSERVED	EXPECTED	OVER/UNDER	FOLD ENRICHMENT	P-value
regulation of RNA biosynthetic process (GO:2001141)	4	4	1.43	+	2.79	0.0472		Unclassified (UNCLASSIFIED)	49	7	12.58	-	0.56	0
regulation of DNA-templated transcription (GO:0006355)	4	4	1.43	+	2.79	0.0472
regulation of RNA metabolic process (GO:0051252)	4	4	1.43	+	2.79	0.0472
regulation of nucleobase-containing compound metabolic process (GO:0019219)	4	4	1.43	+	2.79	0.0472
regulation of primary metabolic process (GO:0080090)	4	4	1.43	+	2.79	0.0472
Unclassified (UNCLASSIFIED)	49	16	17.56	-	0.91	0

### Sheet: Phylorank 10
Table S4: Enriched GO terms among the H3K9me2- and H3K27me3-marked genes of differing evolutionary age in Arabidopsis.
A tab is shown for each phylogenetic rank, with an extra tab showing the genes associated with the GO term Development (GO:0032502) in each rank.
H3K27me3								H3K9me2
GO biological process complete	REFLIST	OBSERVED	EXPECTED	OVER/UNDER	FOLD ENRICHMENT	P-value		GO biological process complete	REFLIST	OBSERVED	EXPECTED	OVER/UNDER	FOLD ENRICHMENT	P-value
Unclassified (UNCLASSIFIED)	62	16	17.53	-	0.91	0		Unclassified (UNCLASSIFIED)	62	12	17.75	-	0.68	0

### Sheet: Phylorank 11
Table S4: Enriched GO terms among the H3K9me2- and H3K27me3-marked genes of differing evolutionary age in Arabidopsis.
A tab is shown for each phylogenetic rank, with an extra tab showing the genes associated with the GO term Development (GO:0032502) in each rank.
H3K27me3								H3K9me2
GO biological process complete	REFLIST	OBSERVED	EXPECTED	OVER/UNDER	FOLD ENRICHMENT	P-value		GO biological process complete	REFLIST	OBSERVED	EXPECTED	OVER/UNDER	FOLD ENRICHMENT	P-value
Unclassified (UNCLASSIFIED)	179	54	47.53	+	1.14	0		biological_process (GO:0008150)	642	202	185.33	+	1.09	0.01
								Unclassified (UNCLASSIFIED)	179	35	51.67	-	0.68	0

### Sheet: Developmental Genes
Table S4: Enriched GO terms among the H3K9me2- and H3K27me3-marked genes of differing evolutionary age in Arabidopsis.
A tab is shown for each phylogenetic rank, with an extra tab showing the genes associated with the GO term Development (GO:0032502) in each rank.
ID	H3K9me2	H3K27me1	H3K27me3	phylostratum	phylorank	taxonomic_rep	Development (GO:0032502) - YES	Primary Gene Symbol	TF FAMILY (https://planttfdb.gao-lab.org/)	gene_symbol
AT1G01070	0	0	1	cellular organisms	1	100	1	USUALLY MULTIPLE ACIDS MOVE IN AND OUT TRANSPORTERS 28 (UMAMIT28)
AT1G01280	0	0	1	cellular organisms	1	100	1	CYTOCHROME P450, FAMILY 703, SUBFAMILY A, POLYPEPTIDE 2 (CYP703A2)
AT1G02335	0	0	1	cellular organisms	1	100	1	GERMIN-LIKE PROTEIN SUBFAMILY 2 MEMBER 2 PRECURSOR (GL22)
AT1G02800	0	1	1	cellular organisms	1	100	1	CELLULASE 2 (CEL2)
AT1G03880	0	0	1	cellular organisms	1	90	1	CRUCIFERIN 2 (CRU2)
AT1G03890	0	0	1	cellular organisms	1	90	1
AT1G03920	0	0	1	cellular organisms	1	100	1
AT1G04110	0	1	1	cellular organisms	1	90	1	STOMATAL DENSITY AND DISTRIBUTION 1 (SDD1)
AT1G04180	0	0	1	cellular organisms	1	90	1	YUCCA 9 (YUC9)
AT1G04250	0	0	1	cellular organisms	1	80	1	AUXIN RESISTANT 3 (AXR3)	ARP	AUXIN RESISTANT 3 AXR3
AT1G05510	0	0	1	cellular organisms	1	100	1	OIL BODY-ASSOCIATED PROTEIN 1A (OBAP1A)
AT1G05580	0	0	1	cellular organisms	1	90	1	CATION/H+ EXCHANGER 23 (CHX23)
AT1G07090	1	0	1	cellular organisms	1	80	1	LIGHT SENSITIVE HYPOCOTYLS 6 (LSH6)
AT1G07430	1	0	1	cellular organisms	1	100	1	HIGHLY ABA-INDUCED PP2C GENE 2 (HAI2)
AT1G08090	0	0	1	cellular organisms	1	100	1	NITRATE TRANSPORTER 2:1 (NRT2:1)
AT1G08100	0	0	1	cellular organisms	1	100	1	NITRATE TRANSPORTER 2.2 (NRT2.2)
AT1G08465	0	0	1	cellular organisms	1	70	1	YABBY2 (YAB2)	YABBY	YABBY2 YAB2
AT1G09000	1	1	1	cellular organisms	1	90	1	NPK1-RELATED PROTEIN KINASE 1 (NP1)
AT1G09080	0	1	1	cellular organisms	1	100	1	BINDING PROTEIN 3 (BIP3)
AT1G09090	0	0	1	cellular organisms	1	100	1	RESPIRATORY BURST OXIDASE HOMOLOG B (RBOHB)
AT1G09240	0	0	1	cellular organisms	1	80	1	NICOTIANAMINE SYNTHASE 3 (NAS3)
AT1G11190	0	0	1	cellular organisms	1	80	1	BIFUNCTIONAL NUCLEASE I (BFN1)
AT1G12110	0	0	1	cellular organisms	1	100	1	NRT1/ PTR FAMILY 6.3 (NPF6.3)
AT1G12560	0	0	1	cellular organisms	1	100	1	EXPANSIN A7 (EXPA7)
AT1G12950	0	0	1	cellular organisms	1	100	1	ROOT HAIR SPECIFIC 2 (RHS2)
AT1G13710	0	0	1	cellular organisms	1	100	1	CYTOCHROME P450, FAMILY 78, SUBFAMILY A, POLYPEPTIDE 5 (CYP78A5)
AT1G14440	0	0	1	cellular organisms	1	80	1	HOMEOBOX PROTEIN 31 (HB31)	ZF-HD	HOMEOBOX PROTEIN 31 HB31
AT1G16060	0	0	1	cellular organisms	1	90	1	ARIA-INTERACTING DOUBLE AP2 DOMAIN PROTEIN (ADAP)	AP2	ARIAINTERACTING DOUBLE AP2 DOMAIN PROTEIN ADAP
AT1G16910	0	0	1	cellular organisms	1	80	1	LIGHT SENSITIVE HYPOCOTYLS 8 (LSH8)
AT1G17020	0	1	1	cellular organisms	1	100	1	SENESCENCE-RELATED GENE 1 (SRG1)
AT1G17560	0	0	1	cellular organisms	1	100	1	HUELLENLOS (HLL)
AT1G18100	0	1	1	cellular organisms	1	100	1	(E12A11)
AT1G18835	0	0	1	cellular organisms	1	80	1	MINI ZINC FINGER 3 (MIF3)	ZF-HD	MINI ZINC FINGER 3 MIF3
AT1G19630	1	0	1	cellular organisms	1	100	1	CYTOCHROME P450, FAMILY 722, SUBFAMILY A, POLYPEPTIDE 1 (CYP722A1)
AT1G19780	0	1	1	cellular organisms	1	100	1	CYCLIC NUCLEOTIDE GATED CHANNEL 8 (CNGC8)
AT1G19890	0	0	1	cellular organisms	1	100	1	MALE-GAMETE-SPECIFIC HISTONE H3 (MGH3)
AT1G19900	0	0	1	cellular organisms	1	100	1	RUBY PARTICLES IN MUCILAGE (RUBY)
AT1G23010	0	1	1	cellular organisms	1	100	1	LOW PHOSPHATE ROOT1 (LPR1)
AT1G23250	0	0	1	cellular organisms	1	100	1
AT1G23320	0	0	1	cellular organisms	1	100	1	TRYPTOPHAN AMINOTRANSFERASE RELATED 1 (TAR1)
AT1G24260	0	0	1	cellular organisms	1	90	1	SEPALLATA3 (SEP3)	MIKC	SEPALLATA3 SEP3
AT1G24620	0	0	1	cellular organisms	1	100	1	CALMODULIN LIKE 25 (CML25)
AT1G25450	0	0	1	cellular organisms	1	100	1	3-KETOACYL-COA SYNTHASE 5 (KCS5)
AT1G26310	0	0	1	cellular organisms	1	90	1	CAULIFLOWER (CAL)	MIKC	CAULIFLOWER CAL
AT1G27950	0	0	1	cellular organisms	1	70	1	GLYCOSYLPHOSPHATIDYLINOSITOL-ANCHORED LIPID PROTEIN TRANSFER 1 (LTPG1)
AT1G28270	0	1	1	cellular organisms	1	80	1	RALF-LIKE 4 (RALFL4)
AT1G30100	1	0	1	cellular organisms	1	100	1	NINE-CIS-EPOXYCAROTENOID DIOXYGENASE 5 (NCED5)
AT1G31140	0	0	1	cellular organisms	1	100	1	GORDITA (GOA)	MIKC	GORDITA GOA
AT1G31670	0	0	1	cellular organisms	1	100	1
AT1G31770	0	1	1	cellular organisms	1	100	1	ATP-BINDING CASSETTE G14 (ABCG14)
AT1G32450	0	0	1	cellular organisms	1	100	1	NRT1/ PTR FAMILY 7.3 (NPF7.3)
AT1G33280	0	0	1	cellular organisms	1	80	1	NAC DOMAIN CONTAINING PROTEIN 15 (NAC015)	NAC	NAC DOMAIN CONTAINING PROTEIN 15 NAC015
AT1G33811	0	0	1	cellular organisms	1	100	1
AT1G37140	0	0	1	cellular organisms	1	100	1	MEI2 C-TERMINAL RRM ONLY LIKE 1 (MCT1)
AT1G44090	0	0	1	cellular organisms	1	100	1	GIBBERELLIN 20-OXIDASE 5 (GA20OX5)
AT1G44970	0	0	1	cellular organisms	1	100	1	PEROXIDASE9 (PRX9)
AT1G48130	0	0	1	cellular organisms	1	100	1	1-CYSTEINE PEROXIREDOXIN 1 (PER1)
AT1G48910	0	0	1	cellular organisms	1	100	1	YUCCA 10 (YUC10)
AT1G49320	0	0	1	cellular organisms	1	80	1	UNKNOWN SEED PROTEIN LIKE 1 (USPL1)
AT1G49430	0	0	1	cellular organisms	1	100	1	LONG-CHAIN ACYL-COA SYNTHETASE 2 (LACS2)
AT1G51460	0	1	1	cellular organisms	1	100	1	ATP-BINDING CASSETTE G13 (ABCG13)
AT1G52830	0	0	1	cellular organisms	1	80	1	INDOLE-3-ACETIC ACID 6 (IAA6)	ARP	INDOLE3ACETIC ACID 6 IAA6
AT1G53700	1	0	1	cellular organisms	1	100	1	WAG 1 (WAG1)
AT1G54040	0	0	1	cellular organisms	1	100	1	EPITHIOSPECIFIER PROTEIN (ESP)
AT1G55020	0	1	1	cellular organisms	1	100	1	LIPOXYGENASE 1 (LOX1)
AT1G55580	1	0	1	cellular organisms	1	70	1	LATERAL SUPPRESSOR (LAS)	GRAS	LATERAL SUPPRESSOR LAS
AT1G56430	1	0	1	cellular organisms	1	80	1	NICOTIANAMINE SYNTHASE 4 (NAS4)
AT1G58340	1	0	1	cellular organisms	1	100	1	(ZF14)
AT1G60980	0	0	1	cellular organisms	1	100	1	GIBBERELLIN 20-OXIDASE 4 (GA20OX4)
AT1G61110	0	0	1	cellular organisms	1	80	1	NAC DOMAIN CONTAINING PROTEIN 25 (NAC025)	NAC	NAC DOMAIN CONTAINING PROTEIN 25 NAC025
AT1G62340	0	0	1	cellular organisms	1	90	1	ABNORMAL LEAF-SHAPE 1 (ALE1)
AT1G62940	0	0	1	cellular organisms	1	100	1	ACYL-COA SYNTHETASE 5 (ACOS5)
AT1G63030	1	1	1	cellular organisms	1	80	1	DWARF AND DELAYED FLOWERING 2 (ddf2)	ERF	DWARF AND DELAYED FLOWERING 2 ddf2
AT1G63210	0	0	1	cellular organisms	1	100	1	(SPT6)
AT1G63450	0	0	1	cellular organisms	1	100	1	ROOT HAIR SPECIFIC 8 (RHS8)
AT1G64670	0	0	1	cellular organisms	1	90	1	BODYGUARD1 (BDG1)
AT1G65060	0	0	1	cellular organisms	1	100	1	4-COUMARATE:COA LIGASE 3 (4CL3)
AT1G65480	0	0	1	cellular organisms	1	100	1	FLOWERING LOCUS T (FT)
AT1G65570	0	0	1	cellular organisms	1	90	1	ROOT CAP POLYGALACTURONASE (RCPG)
AT1G66400	0	0	1	cellular organisms	1	100	1	CALMODULIN LIKE 23 (CML23)
AT1G66700	0	0	1	cellular organisms	1	100	1	(PXMT1)
AT1G67710	0	1	1	cellular organisms	1	80	1	RESPONSE REGULATOR 11 (ARR11)	ARR-B	RESPONSE REGULATOR 11 ARR11
AT1G68530	0	0	1	cellular organisms	1	100	1	3-KETOACYL-COA SYNTHASE 6 (KCS6)
AT1G69120	0	0	1	cellular organisms	1	90	1	APETALA1 (AP1)	MIKC	APETALA1 AP1
AT1G69670	0	1	1	cellular organisms	1	100	1	CULLIN 3B (CUL3B)
AT1G69940	1	0	1	cellular organisms	1	80	1	(PPME1)
AT1G70170	1	0	1	cellular organisms	1	80	1	MATRIX METALLOPROTEINASE (MMP)
AT1G71692	0	0	1	cellular organisms	1	90	1	AGAMOUS-LIKE 12 (AGL12)	MIKC	AGAMOUSLIKE 12 AGL12
AT1G71830	1	0	1	cellular organisms	1	100	1	SOMATIC EMBRYOGENESIS RECEPTOR-LIKE KINASE 1 (SERK1)
AT1G71890	1	0	1	cellular organisms	1	100	1	(SUC5)
AT1G71960	1	1	1	cellular organisms	1	100	1	ATP-BINDING CASETTE G25 (ABCG25)
AT1G72290	0	0	1	cellular organisms	1	60	1	WATER-SOLUBLE CHLOROPHYLL PROTEIN (ATWSCP)
AT1G72520	1	0	1	cellular organisms	1	100	1	LIPOXYGENASE 4 (LOX4)
AT1G73220	0	0	1	cellular organisms	1	100	1	ORGANIC CATION/CARNITINE TRANSPORTER1 (OCT1)
AT1G73680	0	1	1	cellular organisms	1	100	1	ALPHA DIOXYGENASE (ALPHA DOX2)
AT1G74030	1	0	1	cellular organisms	1	100	1	ENOLASE 1 (ENO1)
AT1G75390	0	0	1	cellular organisms	1	80	1	BASIC LEUCINE-ZIPPER 44 (bZIP44)	bZIP	BASIC LEUCINEZIPPER 44 bZIP44
AT1G75500	1	0	1	cellular organisms	1	100	1	WALLS ARE THIN 1 (WAT1)
AT1G75750	0	0	1	cellular organisms	1	70	1	GAST1 PROTEIN HOMOLOG 1 (GASA1)
AT1G75780	1	0	1	cellular organisms	1	100	1	TUBULIN BETA-1 CHAIN (TUB1)
AT1G78390	1	1	1	cellular organisms	1	100	1	NINE-CIS-EPOXYCAROTENOID DIOXYGENASE 9 (NCED9)
AT1G78580	0	0	1	cellular organisms	1	100	1	TREHALOSE-6-PHOSPHATE SYNTHASE (TPS1)
AT1G78815	0	0	1	cellular organisms	1	80	1	LIGHT SENSITIVE HYPOCOTYLS 7 (LSH7)
AT1G79250	0	0	1	cellular organisms	1	100	1	AGC KINASE 1.7 (AGC1.7)
AT1G80090	0	0	1	cellular organisms	1	100	1	CBS DOMAIN CONTAINING PROTEIN 4 (CBSX4)
AT1G80340	0	0	1	cellular organisms	1	100	1	GIBBERELLIN 3-OXIDASE 2 (GA3OX2)
AT1G80350	0	0	1	cellular organisms	1	100	1	ECTOPIC ROOT HAIR 3 (ERH3)
AT2G01520	0	0	1	cellular organisms	1	70	1	MLP-LIKE PROTEIN 328 (MLP328)
AT2G01830	0	1	1	cellular organisms	1	100	1	WOODEN LEG (WOL)
AT2G02850	0	0	1	cellular organisms	1	70	1	PLANTACYANIN (ARPN)
AT2G03710	1	0	1	cellular organisms	1	90	1	SEPALLATA 4 (SEP4)	MIKC	SEPALLATA 4 SEP4
AT2G04160	1	1	1	cellular organisms	1	90	1	AUXIN-INDUCED IN ROOT CULTURES 3 (AIR3)
AT2G13680	0	1	1	cellular organisms	1	100	1	CALLOSE SYNTHASE 5 (CALS5)
AT2G13810	0	0	1	cellular organisms	1	100	1	AGD2-LIKE DEFENSE RESPONSE PROTEIN 1 (ALD1)
AT2G13820	0	1	1	cellular organisms	1	70	1	XYLOGEN PROTEIN 2 (XYP2)
AT2G14210	0	0	1	cellular organisms	1	90	1	AGAMOUS-LIKE 44 (AGL44)	MIKC	AGAMOUSLIKE 44 AGL44
AT2G16700	1	0	1	cellular organisms	1	100	1	ACTIN DEPOLYMERIZING FACTOR 5 (ADF5)
AT2G16970	0	0	1	cellular organisms	1	100	1	MATERNAL EFFECT EMBRYO ARREST 15 (MEE15)
AT2G17090	0	0	1	cellular organisms	1	100	1	SHORT SUSPENSOR (SSP)
AT2G17500	1	0	1	cellular organisms	1	100	1	PIN-LIKES 5 (PILS5)
AT2G18010	0	0	1	cellular organisms	1	70	1	SMALL AUXIN UPREGULATED RNA 10 (SAUR10)
AT2G18080	0	0	1	cellular organisms	1	100	1	EMBRYO SAC DEVELOPMENT ARREST 2 (EDA2)
AT2G18470	0	1	1	cellular organisms	1	100	1	PROLINE-RICH EXTENSIN-LIKE RECEPTOR KINASE 4 (PERK4)
AT2G18480	0	0	1	cellular organisms	1	100	1
AT2G18800	0	0	1	cellular organisms	1	90	1	XYLOGLUCAN ENDOTRANSGLUCOSYLASE/HYDROLASE 21 (XTH21)
AT2G19070	0	0	1	cellular organisms	1	90	1	SPERMIDINE HYDROXYCINNAMOYL TRANSFERASE (SHT)
AT2G19800	0	0	1	cellular organisms	1	100	1	MYO-INOSITOL OXYGENASE 2 (MIOX2)
AT2G20470	0	1	1	cellular organisms	1	100	1
AT2G21060	1	0	1	cellular organisms	1	90	1	GLYCINE-RICH PROTEIN 2B (GRP2B)
AT2G21770	0	1	1	cellular organisms	1	90	1	CELLULOSE SYNTHASE A9 (CESA9)
AT2G22630	0	0	1	cellular organisms	1	90	1	AGAMOUS-LIKE 17 (AGL17)	MIKC	AGAMOUSLIKE 17 AGL17
AT2G22950	0	0	1	cellular organisms	1	100	1	AUTO-REGULATED CA2+-ATPASE 7 (ACA7)
AT2G23070	0	0	1	cellular organisms	1	100	1	CK2 ALPHA CP (CKA4)
AT2G23630	0	0	1	cellular organisms	1	100	1	SKU5 SIMILAR 16 (sks16)
AT2G25630	0	0	1	cellular organisms	1	100	1	BETA GLUCOSIDASE 14 (BGLU14)
AT2G26250	0	0	1	cellular organisms	1	100	1	3-KETOACYL-COA SYNTHASE 10 (KCS10)
AT2G26580	0	0	1	cellular organisms	1	70	1	YABBY5 (YAB5)	YABBY	YABBY5 YAB5
AT2G26650	0	0	1	cellular organisms	1	100	1	K+ TRANSPORTER 1 (KT1)
AT2G26700	0	0	1	cellular organisms	1	100	1	PINOID2 (PID2)
AT2G26870	1	0	1	cellular organisms	1	90	1	NON-SPECIFIC PHOSPHOLIPASE C2 (NPC2)
AT2G27550	0	0	1	cellular organisms	1	100	1	CENTRORADIALIS (ATC)
AT2G29090	1	0	1	cellular organisms	1	100	1	CYTOCHROME P450, FAMILY 707, SUBFAMILY A, POLYPEPTIDE 2 (CYP707A2)
AT2G29130	0	0	1	cellular organisms	1	100	1	LACCASE 2 (LAC2)
AT2G29940	0	0	1	cellular organisms	1	100	1	ATP-BINDING CASSETTE G31 (ABCG31)
AT2G30424	0	0	1	cellular organisms	1	60	1	TRICHOMELESS 2 (TCL2)	MYB_related	TRICHOMELESS 2 TCL2
AT2G31690	0	0	1	cellular organisms	1	90	1	DAD1-LIKE LIPASE 5 (DALL5)
AT2G31910	0	0	1	cellular organisms	1	90	1	CATION/H+ EXCHANGER 21 (CHX21)
AT2G33160	0	0	1	cellular organisms	1	90	1	NIMNA (SANSKRIT FOR '"SUNKEN" OR "LOW") (NMA)
AT2G33775	0	0	1	cellular organisms	1	80	1	RALF-LIKE 19 (RALFL19)
AT2G33790	0	0	1	cellular organisms	1	60	1	ARABINOGALACTAN PROTEIN 30 (AGP30)
AT2G34140	0	0	1	cellular organisms	1	80	1	CYCLING DOF FACTOR 4 (CDF4)	Dof	Dof-type zinc finger DNA-binding family protein
AT2G34790	1	1	1	cellular organisms	1	100	1	MATERNAL EFFECT EMBRYO ARREST 23 (MEE23)
AT2G34850	0	1	1	cellular organisms	1	100	1	MATERNAL EFFECT EMBRYO ARREST 25 (MEE25)
AT2G35980	0	0	1	cellular organisms	1	70	1	YELLOW-LEAF-SPECIFIC GENE 9 (YLS9)
AT2G36190	0	0	1	cellular organisms	1	100	1	CELL WALL INVERTASE 4 (cwINV4)
AT2G37040	1	1	1	cellular organisms	1	90	1	PHE AMMONIA LYASE 1 (pal1)
AT2G38530	0	0	1	cellular organisms	1	80	1	LIPID TRANSFER PROTEIN 2 (LTP2)
AT2G39350	0	1	1	cellular organisms	1	100	1	ATP-BINDING CASSETTE G1 (ABCG1)
AT2G39510	0	0	1	cellular organisms	1	100	1	USUALLY MULTIPLE ACIDS MOVE IN AND OUT TRANSPORTERS 14 (UMAMIT14)
AT2G39800	0	0	1	cellular organisms	1	100	1	DELTA1-PYRROLINE-5-CARBOXYLATE SYNTHASE 1 (P5CS1)
AT2G39830	0	0	1	cellular organisms	1	100	1	DA1-RELATED PROTEIN 2 (DAR2)
AT2G40170	0	0	1	cellular organisms	1	80	1	LATE EMBRYOGENESIS ABUNDANT 6 (GEA6)
AT2G40180	0	0	1	cellular organisms	1	100	1	PHOSPHATASE 2C5 (PP2C5)
AT2G40610	0	0	1	cellular organisms	1	100	1	EXPANSIN A8 (EXPA8)
AT2G40900	0	0	1	cellular organisms	1	100	1	USUALLY MULTIPLE ACIDS MOVE IN AND OUT TRANSPORTERS 11 (UMAMIT11)
AT2G41800	0	0	1	cellular organisms	1	70	1	TEEBE, LONG IN THE MAYO-YOREME LANGUAGE (TEB)
AT2G41850	0	0	1	cellular organisms	1	100	1	POLYGALACTURONASE ABSCISSION ZONE A. THALIANA (PGAZAT)
AT2G41930	0	0	1	cellular organisms	1	100	1	(NIT1)
AT2G41970	0	1	1	cellular organisms	1	100	1	MARIS (MRI)
AT2G42540	1	0	1	cellular organisms	1	40	1	COLD-REGULATED 15A (COR15A)
AT2G42610	1	0	1	cellular organisms	1	80	1	LIGHT SENSITIVE HYPOCOTYLS 10 (LSH10)
AT2G42830	0	0	1	cellular organisms	1	90	1	SHATTERPROOF 2 (SHP2)	MIKC	SHATTERPROOF 2 SHP2
AT2G43000	0	0	1	cellular organisms	1	80	1	NAC DOMAIN CONTAINING PROTEIN 42 (NAC042)	NAC	NAC DOMAIN CONTAINING PROTEIN 42 NAC042
AT2G43570	1	0	1	cellular organisms	1	100	1	CHITINASE, PUTATIVE (CHI)
AT2G43820	1	0	1	cellular organisms	1	80	1	UDP-GLUCOSYLTRANSFERASE 74F2 (UGT74F2)
AT2G44810	1	0	1	cellular organisms	1	90	1	DEFECTIVE ANTHER DEHISCENCE 1 (DAD1)
AT2G44990	0	0	1	cellular organisms	1	100	1	CAROTENOID CLEAVAGE DIOXYGENASE 7 (CCD7)
AT2G45650	0	0	1	cellular organisms	1	90	1	AGAMOUS-LIKE 6 (AGL6)	MIKC	AGAMOUSLIKE 6 AGL6
AT2G45660	1	0	1	cellular organisms	1	90	1	AGAMOUS-LIKE 20 (AGL20)	MIKC	AGAMOUSLIKE 20 AGL20
AT2G45970	0	0	1	cellular organisms	1	100	1	CYTOCHROME P450, FAMILY 86, SUBFAMILY A, POLYPEPTIDE 8 (CYP86A8)
AT2G46990	0	0	1	cellular organisms	1	70	1	INDOLE-3-ACETIC ACID INDUCIBLE 20 (IAA20)	ARP	INDOLE3ACETIC ACID INDUCIBLE 20 IAA20
AT2G47040	0	0	1	cellular organisms	1	80	1	VANGUARD1 (VGD1)
AT2G47240	0	1	1	cellular organisms	1	100	1	LONG-CHAIN ACYL-COA SYNTHASE 1 (LACS1)
AT2G47430	0	1	1	cellular organisms	1	100	1	CYTOKININ-INDEPENDENT 1 (CKI1)
AT2G47520	0	1	1	cellular organisms	1	80	1	ETHYLENE RESPONSE FACTOR 71 (ERF71)	ERF	ETHYLENE RESPONSE FACTOR 71 ERF71
AT2G47670	0	0	1	cellular organisms	1	70	1	PECTIN METHYLESTERASE INHIBITOR 6 (PMEI6)
AT3G01530	0	0	1	cellular organisms	1	100	1	MYB DOMAIN PROTEIN 57 (MYB57)	MYB	MYB DOMAIN PROTEIN 57 MYB57
AT3G01680	0	1	1	cellular organisms	1	60	1	SIEVE-ELEMENT-OCCLUSION-RELATED 1 (SEOR1)
AT3G02000	0	1	1	cellular organisms	1	100	1	(ROXY1)
AT3G02310	0	0	1	cellular organisms	1	90	1	SEPALLATA 2 (SEP2)	MIKC	SEPALLATA 2 SEP2
AT3G02610	1	1	1	cellular organisms	1	100	1	ACYL-ACYL CARRIER PROTEIN DESATURASE2 (AAD2)
AT3G02810	0	0	1	cellular organisms	1	100	1	LOST IN POLLEN TUBE GUIDANCE 2 (LIP2)
AT3G04070	0	0	1	cellular organisms	1	80	1	NAC DOMAIN CONTAINING PROTEIN 47 (NAC047)	NAC	NAC DOMAIN CONTAINING PROTEIN 47 NAC047
AT3G04510	0	0	1	cellular organisms	1	80	1	LIGHT SENSITIVE HYPOCOTYLS 2 (LSH2)
AT3G05600	0	1	1	cellular organisms	1	100	1	EPOXIDE HYDROLASE 1 (ATEH1)
AT3G07130	1	1	1	cellular organisms	1	100	1	PURPLE ACID PHOSPHATASE 15 (PAP15)
AT3G07970	0	0	1	cellular organisms	1	100	1	QUARTET 2 (QRT2)
AT3G11340	0	0	1	cellular organisms	1	80	1	UDP-DEPENDENT GLYCOSYLTRANSFERASE 76B1 (UGT76B1)
AT3G11430	0	0	1	cellular organisms	1	80	1	GLYCEROL-3-PHOSPHATE SN-2-ACYLTRANSFERASE 5 (GPAT5)
AT3G11980	0	1	1	cellular organisms	1	90	1	MALE STERILITY 2 (MS2)
AT3G12160	0	1	1	cellular organisms	1	100	1	RAB GTPASE HOMOLOG A4D (RABA4D)
AT3G13400	0	0	1	cellular organisms	1	100	1	SKU5 SIMILAR 13 (sks13)
AT3G13540	0	0	1	cellular organisms	1	100	1	MYB DOMAIN PROTEIN 5 (MYB5)	MYB	MYB DOMAIN PROTEIN 5 MYB5
AT3G13730	1	0	1	cellular organisms	1	100	1	CYTOCHROME P450, FAMILY 90, SUBFAMILY D, POLYPEPTIDE 1 (CYP90D1)
AT3G14370	0	0	1	cellular organisms	1	100	1	(WAG2)
AT3G15540	0	0	1	cellular organisms	1	80	1	INDOLE-3-ACETIC ACID INDUCIBLE 19 (IAA19)	APR	INDOLE3ACETIC ACID INDUCIBLE 19 IAA19
AT3G16440	0	0	1	cellular organisms	1	80	1	MYROSINASE-BINDING PROTEIN-LIKE PROTEIN-300B (MLP-300B)
AT3G20210	0	1	1	cellular organisms	1	100	1	DELTA VACUOLAR PROCESSING ENZYME (DELTA-VPE)
AT3G21510	0	0	1	cellular organisms	1	90	1	HISTIDINE-CONTAINING PHOSPHOTRANSMITTER 1 (AHP1)
AT3G22400	0	1	1	cellular organisms	1	100	1	(LOX5)
AT3G22490	0	0	1	cellular organisms	1	70	1	RESPONSIVE TO ABSCISIC ACID 28 (ATRAB28)
AT3G22840	0	0	1	cellular organisms	1	100	1	EARLY LIGHT-INDUCABLE PROTEIN (ELIP1)
AT3G23290	0	0	1	cellular organisms	1	80	1	LIGHT SENSITIVE HYPOCOTYLS 4 (LSH4)
AT3G23630	0	0	1	cellular organisms	1	90	1	ISOPENTENYLTRANSFERASE 7 (IPT7)
AT3G23860	0	0	1	cellular organisms	1	100	1	GTP-BINDING PROTEIN RELATED1 (GPR1)
AT3G24300	0	0	1	cellular organisms	1	100	1	AMMONIUM TRANSPORTER 1;3 (AMT1;3)
AT3G25050	0	0	1	cellular organisms	1	90	1	XYLOGLUCAN ENDOTRANSGLUCOSYLASE/HYDROLASE 3 (XTH3)
AT3G26610	0	0	1	cellular organisms	1	100	1	POLYGALACTURONASE INVOLVED IN EXPANSION 1 (PGX1)
AT3G27660	1	0	1	cellular organisms	1	80	1	OLEOSIN 4 (OLEO4)
AT3G27810	0	0	1	cellular organisms	1	100	1	MYB DOMAIN PROTEIN 21 (MYB21)	MYB	MYB DOMAIN PROTEIN 21 MYB21
AT3G27920	0	0	1	cellular organisms	1	100	1	GLABRA 1 (GL1)	MYB	MYB DOMAIN PROTEIN 0 MYB0
AT3G28917	0	0	1	cellular organisms	1	80	1	MINI ZINC FINGER 2 (MIF2)	ZF-HD	MINI ZINC FINGER 2 MIF2
AT3G29030	0	0	1	cellular organisms	1	100	1	EXPANSIN A5 (EXPA5)
AT3G30260	0	0	1	cellular organisms	1	90	1	AGAMOUS-LIKE 79 (AGL79)	MIKC	AGAMOUSLIKE 79 AGL79
AT3G43720	0	0	1	cellular organisms	1	70	1	GLYCOSYLPHOSPHATIDYLINOSITOL-ANCHORED LIPID PROTEIN TRANSFER 2 (LTPG2)
AT3G43960	0	0	1	cellular organisms	1	100	1
AT3G48520	1	0	1	cellular organisms	1	100	1	CYTOCHROME P450, FAMILY 94, SUBFAMILY B, POLYPEPTIDE 3 (CYP94B3)
AT3G48620	0	0	1	cellular organisms	1	90	1
AT3G48720	1	0	1	cellular organisms	1	100	1	DEFICIENT IN CUTIN FERULATE (DCF)
AT3G48740	0	0	1	cellular organisms	1	100	1	(SWEET11)
AT3G49110	0	0	1	cellular organisms	1	100	1	PEROXIDASE CA (PRXCA)
AT3G49120	0	0	1	cellular organisms	1	100	1	PEROXIDASE CB (PRXCB)
AT3G50310	1	0	1	cellular organisms	1	100	1	MITOGEN-ACTIVATED PROTEIN KINASE KINASE KINASE 20 (MAPKKK20)
AT3G50990	0	0	1	cellular organisms	1	100	1	PEROXIDASE 36 (PER36)
AT3G52600	0	0	1	cellular organisms	1	100	1	CELL WALL INVERTASE 2 (CWINV2)
AT3G54150	0	0	1	cellular organisms	1	100	1	EXINE FORMATION DEFECTIVE (EFD)
AT3G54340	0	0	1	cellular organisms	1	90	1	APETALA 3 (AP3)	MIKC	APETALA 3 AP3
AT3G55090	1	1	1	cellular organisms	1	100	1	ATP-BINDING CASSETTE G16 (ABCG16)
AT3G55240	0	0	1	cellular organisms	1	100	1
AT3G56350	0	0	1	cellular organisms	1	100	1
AT3G57510	0	0	1	cellular organisms	1	90	1	ARABIDOPSIS DEHISCENCE ZONE POLYGALACTURONASE 1 (ADPG1)
AT3G58060	0	0	1	cellular organisms	1	100	1	(MTP8)
AT3G59790	0	1	1	cellular organisms	1	100	1	MAP KINASE 10 (MPK10)
AT3G61120	0	0	1	cellular organisms	1	90	1	AGAMOUS-LIKE 13 (AGL13)	MIKC	AGAMOUSLIKE 13 AGL13
AT3G61880	1	1	1	cellular organisms	1	100	1	CYTOCHROME P450 78A9 (CYP78A9)
AT3G61910	0	0	1	cellular organisms	1	80	1	NAC DOMAIN PROTEIN 66 (NAC066)	NAC	NAC DOMAIN PROTEIN 66 NAC066
AT3G62100	0	0	1	cellular organisms	1	70	1	INDOLE-3-ACETIC ACID INDUCIBLE 30 (IAA30)	ARP	INDOLE3ACETIC ACID INDUCIBLE 30 IAA30
AT3G62210	0	0	1	cellular organisms	1	90	1	EMBRYO SAC DEVELOPMENT ARREST 32 (EDA32)
AT3G62670	0	0	1	cellular organisms	1	90	1	RESPONSE REGULATOR 20 (RR20)	ARR-B	RESPONSE REGULATOR 20 RR20
AT4G01370	0	0	1	cellular organisms	1	100	1	MAP KINASE 4 (MPK4)
AT4G02280	0	1	1	cellular organisms	1	100	1	SUCROSE SYNTHASE 3 (SUS3)
AT4G10240	0	0	1	cellular organisms	1	90	1	B-BOX DOMAIN PROTEIN 23 (BBX23)	DBB	B-box zinc finger family protein
AT4G10500	0	1	1	cellular organisms	1	100	1	DMR6-LIKE OXYGENASE 1 (DLO1)
AT4G11040	0	0	1	cellular organisms	1	80	1	REDUCED DORMANCY 5 (RDO5)
AT4G11880	0	0	1	cellular organisms	1	90	1	AGAMOUS-LIKE 14 (AGL14)	MIKC	AGAMOUSLIKE 14 AGL14
AT4G12550	0	0	1	cellular organisms	1	80	1	AUXIN-INDUCED IN ROOT CULTURES 1 (AIR1)
AT4G14040	0	0	1	cellular organisms	1	100	1	SELENIUM-BINDING PROTEIN 2 (SBP2)
AT4G14550	0	0	1	cellular organisms	1	80	1	INDOLE-3-ACETIC ACID INDUCIBLE 14 (IAA14)	ARP	INDOLE3ACETIC ACID INDUCIBLE 14 IAA14
AT4G14690	1	0	1	cellular organisms	1	100	1	EARLY LIGHT-INDUCIBLE PROTEIN 2 (ELIP2)
AT4G14940	0	0	1	cellular organisms	1	100	1	AMINE OXIDASE 1 (AO1)
AT4G15290	0	0	1	cellular organisms	1	90	1	(ATCSLB05)
AT4G16270	0	0	1	cellular organisms	1	100	1	PEROXIDASE40 (PRX40)
AT4G18550	0	0	1	cellular organisms	1	90	1	DAD1-LIKE SEEDING ESTABLISHMENT-RELATED LIPASE (DSEL)
AT4G18610	0	0	1	cellular organisms	1	80	1	LIGHT SENSITIVE HYPOCOTYLS 9 (LSH9)
AT4G18710	0	0	1	cellular organisms	1	100	1	BRASSINOSTEROID-INSENSITIVE 2 (BIN2)
AT4G18960	0	0	1	cellular organisms	1	90	1	AGAMOUS (AG)	MIKC	AGAMOUS AG
AT4G20050	0	0	1	cellular organisms	1	80	1	QUARTET 3 (QRT3)
AT4G20370	0	0	1	cellular organisms	1	100	1	TWIN SISTER OF FT (TSF)
AT4G22950	0	0	1	cellular organisms	1	90	1	AGAMOUS-LIKE 19 (AGL19)	MIKC	AGAMOUSLIKE 19 AGL19
AT4G23100	0	0	1	cellular organisms	1	100	1	GLUTAMATE-CYSTEINE LIGASE (GSH1)
AT4G24540	0	0	1	cellular organisms	1	90	1	AGAMOUS-LIKE 24 (AGL24)	MIKC	AGAMOUSLIKE 24 AGL24
AT4G24660	0	0	1	cellular organisms	1	80	1	HOMEOBOX PROTEIN 22 (HB22)	ZF-HD	HOMEOBOX PROTEIN 22 HB22
AT4G25010	0	0	1	cellular organisms	1	100	1	(SWEET14)
AT4G25140	0	0	1	cellular organisms	1	70	1	OLEOSIN 1 (OLEO1)
AT4G25250	0	0	1	cellular organisms	1	70	1	PECTINMETHYLESTERASE INHIBITOR 4 (PMEI4)
AT4G25420	0	1	1	cellular organisms	1	100	1	GIBBERELLIN 20 OXIDASE 1 (GA20OX1)
AT4G26260	0	0	1	cellular organisms	1	100	1	MYO-INOSITOL OXYGENASE 4 (MIOX4)
AT4G26270	0	1	1	cellular organisms	1	100	1	PHOSPHOFRUCTOKINASE 3 (PFK3)
AT4G26740	0	0	1	cellular organisms	1	100	1	SEED GENE 1 (ATS1)
AT4G27420	0	0	1	cellular organisms	1	100	1	ATP-BINDING CASSETTE G9 (ABCG9)
AT4G28395	0	0	1	cellular organisms	1	60	1	ANTHER 7 (A7)
AT4G28520	0	0	1	cellular organisms	1	90	1	CRUCIFERIN 3 (CRU3)
AT4G28580	0	1	1	cellular organisms	1	100	1	MAGNESIUM TRANSPORT 5 (MGT5)
AT4G28720	1	0	1	cellular organisms	1	90	1	YUCCA 8 (YUC8)
AT4G31910	0	0	1	cellular organisms	1	90	1	BR-RELATED ACYLTRANSFERASE1 (BAT1)
AT4G32460	0	0	1	cellular organisms	1	70	1	(BDX)
AT4G32540	0	0	1	cellular organisms	1	100	1	YUCCA 1 (YUC1)
AT4G32810	1	0	1	cellular organisms	1	100	1	CAROTENOID CLEAVAGE DIOXYGENASE 8 (CCD8)
AT4G35160	0	0	1	cellular organisms	1	100	1	N-ACETYLSEROTONIN O-METHYLTRANSFERASE (ASMT)
AT4G36380	1	0	1	cellular organisms	1	100	1	ROTUNDIFOLIA 3 (ROT3)
AT4G37060	0	0	1	cellular organisms	1	90	1	PATATIN-LIKE PROTEIN 5 (PLP5)
AT4G37070	0	0	1	cellular organisms	1	90	1	(PLP1)
AT4G37650	0	0	1	cellular organisms	1	70	1	SHORT ROOT (SHR)	GRAS	SHORT ROOT SHR
AT4G39010	1	0	1	cellular organisms	1	100	1	GLYCOSYL HYDROLASE 9B18 (GH9B18)
AT5G01040	0	0	1	cellular organisms	1	100	1	LACCASE 8 (LAC8)
AT5G01490	0	0	1	cellular organisms	1	100	1	CATION EXCHANGER 4 (CAX4)
AT5G03840	0	0	1	cellular organisms	1	100	1	TERMINAL FLOWER 1 (TFL1)
AT5G04950	0	0	1	cellular organisms	1	80	1	NICOTIANAMINE SYNTHASE 1 (NAS1)
AT5G05340	0	0	1	cellular organisms	1	100	1	PEROXIDASE 52 (PRX52)
AT5G06070	0	0	1	cellular organisms	1	60	1	RABBIT EARS (RBE)	C2H2	RABBIT EARS RBE
AT5G06170	0	1	1	cellular organisms	1	100	1	SUCROSE-PROTON SYMPORTER 9 (SUC9)
AT5G06720	0	0	1	cellular organisms	1	100	1	PEROXIDASE 2 (PA2)
AT5G07200	0	0	1	cellular organisms	1	100	1	GIBBERELLIN 20-OXIDASE 3 (GA20OX3)
AT5G07550	0	0	1	cellular organisms	1	80	1	GLYCINE-RICH PROTEIN 19 (GRP19)
AT5G08370	0	1	1	cellular organisms	1	100	1	ALPHA-GALACTOSIDASE 2 (AGAL2)
AT5G09970	0	0	1	cellular organisms	1	100	1	CYTOCHROME P450, FAMILY 78, SUBFAMILY A, POLYPEPTIDE 7 (CYP78A7)
AT5G10140	1	0	1	cellular organisms	1	90	1	FLOWERING LOCUS C (FLC)	MIKC	FLOWERING LOCUS C FLC
AT5G10170	0	0	1	cellular organisms	1	100	1	MYO-INOSITOL-1-PHOSPHATE SYNTHASE 3 (MIPS3)
AT5G10440	0	1	1	cellular organisms	1	100	1	CYCLIN D4;2 (CYCD4;2)
AT5G11320	0	0	1	cellular organisms	1	100	1	YUCCA4 (YUC4)
AT5G13080	0	0	1	cellular organisms	1	100	1	WRKY DNA-BINDING PROTEIN 75 (WRKY75)	WRKY	WRKY DNABINDING PROTEIN 75 WRKY75
AT5G13170	0	0	1	cellular organisms	1	100	1	SENESCENCE-ASSOCIATED GENE 29 (SAG29)
AT5G14070	0	0	1	cellular organisms	1	100	1	(ROXY2)
AT5G14750	0	0	1	cellular organisms	1	100	1	MYB DOMAIN PROTEIN 66 (MYB66)	MYB	MYB DOMAIN PROTEIN 66 MYB66
AT5G14870	1	1	1	cellular organisms	1	100	1	CYCLIC NUCLEOTIDE-GATED CHANNEL 18 (CNGC18)
AT5G15100	0	0	1	cellular organisms	1	90	1	PIN-FORMED 8 (PIN8)
AT5G15650	0	0	1	cellular organisms	1	100	1	REVERSIBLY GLYCOSYLATED POLYPEPTIDE 2 (RGP2)
AT5G15800	0	0	1	cellular organisms	1	90	1	SEPALLATA1 (SEP1)	MIKC	SEPALLATA1 SEP1
AT5G16230	1	0	1	cellular organisms	1	100	1	ACYL-ACYL CARRIER PROTEIN DESATURASE3 (AAD3)
AT5G16500	0	0	1	cellular organisms	1	100	1	LOST IN POLLEN TUBE GUIDANCE 1 (LIP1)
AT5G16530	0	0	1	cellular organisms	1	90	1	PIN-FORMED 5 (PIN5)
AT5G17490	1	0	1	cellular organisms	1	70	1	RGA-LIKE PROTEIN 3 (RGL3)	GRAS	RGALIKE PROTEIN 3 RGL3
AT5G18930	1	0	1	cellular organisms	1	100	1	BUSHY AND DWARF 2 (BUD2)
AT5G19530	0	0	1	cellular organisms	1	100	1	ACAULIS 5 (ACL5)
AT5G19700	1	0	1	cellular organisms	1	100	1	EARLY LEAF SENESCENCE 1 (ELS1)
AT5G19730	0	0	1	cellular organisms	1	80	1
AT5G20240	0	0	1	cellular organisms	1	90	1	PISTILLATA (PI)	MIKC	PISTILLATA PI
AT5G20740	0	0	1	cellular organisms	1	70	1
AT5G23260	0	0	1	cellular organisms	1	90	1	TRANSPARENT TESTA16 (TT16)	MIKC	TRANSPARENT TESTA16 TT16
AT5G23530	1	0	1	cellular organisms	1	90	1	CARBOXYESTERASE 18 (CXE18)
AT5G23660	0	0	1	cellular organisms	1	100	1	(SWEET12)
AT5G23940	0	0	1	cellular organisms	1	90	1	PERMEABLE LEAVES3 (PEL3)
AT5G24240	0	0	1	cellular organisms	1	100	1	(AtPI4Kgamma3)
AT5G24530	0	0	1	cellular organisms	1	100	1	DOWNY MILDEW RESISTANT 6 (DMR6)
AT5G24655	0	0	1	cellular organisms	1	70	1	RESPONSE TO LOW SULFUR 4 (LSU4)
AT5G25380	0	1	1	cellular organisms	1	100	1	CYCLIN A2;1 (CYCA2;1)
AT5G25620	0	0	1	cellular organisms	1	100	1	YUCCA6 (YUC6)
AT5G25890	0	0	1	cellular organisms	1	80	1	INDOLE-3-ACETIC ACID INDUCIBLE 28 (IAA28)	ARP	INDOLE3ACETIC ACID INDUCIBLE 28 IAA28
AT5G28470	0	1	1	cellular organisms	1	100	1	FLAVONOL SOPHOROSIDE TRANSPORTER 1 (FST1)
AT5G28490	0	0	1	cellular organisms	1	80	1	LIGHT-DEPENDENT SHORT HYPOCOTYLS 1 (LSH1)
AT5G35550	0	1	1	cellular organisms	1	80	1	TRANSPARENT TESTA 2 (TT2)	MYB	TRANSPARENT TESTA 2 TT2
AT5G35600	1	0	1	cellular organisms	1	100	1	HISTONE DEACETYLASE7 (HDA7)
AT5G36260	1	1	1	cellular organisms	1	100	1	(A36)
AT5G38970	0	1	1	cellular organisms	1	100	1	BRASSINOSTEROID-6-OXIDASE 1 (BR6OX1)
AT5G40260	0	0	1	cellular organisms	1	100	1	(SWEET8)
AT5G40350	0	0	1	cellular organisms	1	100	1	MYB DOMAIN PROTEIN 24 (MYB24)	MYB	MYB DOMAIN PROTEIN 24 MYB24
AT5G40420	0	0	1	cellular organisms	1	80	1	OLEOSIN 2 (OLEO2)
AT5G44120	0	0	1	cellular organisms	1	90	1	CRUCIFERINA (CRA1)
AT5G45890	0	0	1	cellular organisms	1	100	1	SENESCENCE-ASSOCIATED GENE 12 (SAG12)
AT5G45970	0	0	1	cellular organisms	1	100	1	RAC-LIKE 2 (RAC2)
AT5G47990	0	0	1	cellular organisms	1	100	1	CYTOCHROME P450, FAMILY 705, SUBFAMILY A, POLYPEPTIDE 5 (CYP705A5)
AT5G48000	0	0	1	cellular organisms	1	100	1	CYTOCHROME P450, FAMILY 708, SUBFAMILY A, POLYPEPTIDE 2 (CYP708A2)
AT5G48010	0	0	1	cellular organisms	1	100	1	THALIANOL SYNTHASE 1 (THAS1)
AT5G48170	1	0	1	cellular organisms	1	70	1	SLEEPY2 (SLY2)
AT5G49180	0	1	1	cellular organisms	1	80	1	PECTIN METHYLESTERASE 58 (PME58)
AT5G50260	0	0	1	cellular organisms	1	100	1	CYSTEINE ENDOPEPTIDASE 1 (CEP1)
AT5G50800	0	0	1	cellular organisms	1	100	1	(SWEET13)
AT5G50820	0	0	1	cellular organisms	1	80	1	NAC DOMAIN CONTAINING PROTEIN 97 (NAC097)	NAC	NAC DOMAIN CONTAINING PROTEIN 97 NAC097
AT5G51060	0	1	1	cellular organisms	1	100	1	ROOT HAIR DEFECTIVE 2 (RHD2)
AT5G51310	0	0	1	cellular organisms	1	100	1
AT5G51720	1	0	1	cellular organisms	1	100	1	NEET GROUP PROTEIN (NEET)
AT5G51810	0	1	1	cellular organisms	1	100	1	GIBBERELLIN 20 OXIDASE 2 (GA20OX2)
AT5G51860	0	0	1	cellular organisms	1	90	1	AGAMOUS-LIKE 72 (AGL72)	MIKC	AGAMOUSLIKE 72 AGL72
AT5G51870	0	0	1	cellular organisms	1	90	1	AGAMOUS-LIKE 71 (AGL71)	MIKC	AGAMOUSLIKE 71 AGL71
AT5G52360	0	0	1	cellular organisms	1	100	1	ACTIN DEPOLYMERIZING FACTOR 10 (ADF10)
AT5G53390	0	0	1	cellular organisms	1	100	1	FOLDED PETAL 1 (FOP1)
AT5G54510	1	1	1	cellular organisms	1	100	1	DWARF IN LIGHT 1 (DFL1)
AT5G54740	0	0	1	cellular organisms	1	60	1	SEED STORAGE ALBUMIN 5 (SESA5)
AT5G54800	0	0	1	cellular organisms	1	100	1	GLUCOSE 6-PHOSPHATE/PHOSPHATE TRANSLOCATOR 1 (GPT1)
AT5G55250	0	0	1	cellular organisms	1	100	1	IAA CARBOXYLMETHYLTRANSFERASE 1 (IAMT1)
AT5G56080	0	0	1	cellular organisms	1	80	1	NICOTIANAMINE SYNTHASE 2 (NAS2)
AT5G56320	0	1	1	cellular organisms	1	100	1	EXPANSIN A14 (EXPA14)
AT5G56640	0	0	1	cellular organisms	1	100	1	MYO-INOSITOL OXYGENASE 5 (MIOX5)
AT5G58500	0	0	1	cellular organisms	1	80	1	LIGHT SENSITIVE HYPOCOTYLS 5 (LSH5)
AT5G59220	1	0	1	cellular organisms	1	100	1	HIGHLY ABA-INDUCED PP2C GENE 1 (HAI1)
AT5G59810	0	0	1	cellular organisms	1	90	1	(SBT5.4)
AT5G60660	0	0	1	cellular organisms	1	100	1	PLASMA MEMBRANE INTRINSIC PROTEIN 2;4 (PIP2;4)
AT5G60910	1	0	1	cellular organisms	1	90	1	AGAMOUS-LIKE 8 (AGL8)	MIKC	AGAMOUSLIKE 8 AGL8
AT5G61070	1	0	1	cellular organisms	1	100	1	HISTONE DEACETYLASE OF THE RPD3/HDA1 SUPERFAMILY 18 (HDA18)
AT5G61730	0	0	1	cellular organisms	1	100	1	ATP-BINDING CASSETTE A9 (ABCA9)
AT5G61740	0	0	1	cellular organisms	1	100	1	ATP-BINDING CASSETTE A10 (ABCA10)
AT5G62165	0	0	1	cellular organisms	1	90	1	AGAMOUS-LIKE 42 (AGL42)	MIKC	AGAMOUSLIKE 42 AGL42
AT5G62320	0	0	1	cellular organisms	1	100	1	MYB DOMAIN PROTEIN 99 (MYB99)	MYB	MYB DOMAIN PROTEIN 99 MYB99
AT5G64530	0	0	1	cellular organisms	1	80	1	XYLEM NAC DOMAIN 1 (XND1)	NAC	XYLEM NAC DOMAIN 1 XND1
AT5G65080	0	1	1	cellular organisms	1	90	1	MADS AFFECTING FLOWERING 5 (MAF5)	MIKC	MADS AFFECTING FLOWERING 5 MAF5
AT5G65410	1	0	1	cellular organisms	1	80	1	HOMEOBOX PROTEIN 25 (HB25)	ZF-HD	HOMEOBOX PROTEIN 25 HB25
AT5G65530	1	1	1	cellular organisms	1	100	1	ARABIDOPSIS RECEPTOR-LIKE CYTOPLASMIC KINASE ATRLCK VI_A3 (ATRLCK VI_A3)
AT5G65800	0	0	1	cellular organisms	1	100	1	ACC SYNTHASE 5 (ACS5)
AT5G66300	0	0	1	cellular organisms	1	80	1	NAC DOMAIN CONTAINING PROTEIN 105 (NAC105)	NAC	NAC DOMAIN CONTAINING PROTEIN 105 NAC105
AT5G67180	1	0	1	cellular organisms	1	90	1	TARGET OF EARLY ACTIVATION TAGGED (EAT) 3 (TOE3)	AP2	TARGET OF EARLY ACTIVATION TAGGED EAT 3 TOE3
AT1G02580	0	0	1	Eukaryota	2	88	1	MEDEA (MEA)
AT1G02680	0	0	1	Eukaryota	2	100	1	TBP-ASSOCIATED FACTOR 13 (TAF13)
AT1G13290	0	0	1	Eukaryota	2	100	1	DEFECTIVELY ORGANIZED TRIBUTARIES 5 (DOT5)	C2H2	DEFECTIVELY ORGANIZED TRIBUTARIES 5 DOT5
AT1G15330	0	0	1	Eukaryota	2	100	1
AT1G17060	0	0	1	Eukaryota	2	88	1	CYTOCHROME P450 72C1 (CYP72C1)
AT1G18710	1	0	1	Eukaryota	2	77	1	MYB DOMAIN PROTEIN 47 (MYB47)	MYB	MYB DOMAIN PROTEIN 47 MYB47
AT1G21970	0	0	1	Eukaryota	2	88	1	LEAFY COTYLEDON 1 (LEC1)	NF-YB	LEAFY COTYLEDON 1 LEC1
AT1G23380	0	0	1	Eukaryota	2	100	1	KNOTTED1-LIKE HOMEOBOX GENE 6 (KNAT6)	TALE	KNOTTED1LIKE HOMEOBOX GENE 6 KNAT6
AT1G23540	1	0	1	Eukaryota	2	77	1	PROLINE-RICH EXTENSIN-LIKE RECEPTOR KINASE 12 (PERK12)
AT1G26780	0	0	1	Eukaryota	2	66	1	MYB DOMAIN PROTEIN 117 (MYB117)	MYB	MYB DOMAIN PROTEIN 117 MYB117
AT1G31040	0	0	1	Eukaryota	2	100	1	ORESARA15 (ORE15)
AT1G34670	0	0	1	Eukaryota	2	77	1	MYB DOMAIN PROTEIN 93 (MYB93)	MYB	MYB DOMAIN PROTEIN 93 MYB93
AT1G35730	1	1	1	Eukaryota	2	100	1	PUMILIO 9 (PUM9)
AT1G36060	0	0	1	Eukaryota	2	66	1	TRANSLUCENT GREEN (TG)	ERF	member of the DREB subfamily A-6 of ERF_AP2 transcription factor family
AT1G47550	1	0	1	Eukaryota	2	100	1	EXOCYST COMPLEX COMPONENT SEC3A (SEC3A)
AT1G48510	0	0	1	Eukaryota	2	100	1
AT1G52030	0	0	1	Eukaryota	2	77	1	MYROSINASE-BINDING PROTEIN 2 (MBP2)
AT1G53690	0	0	1	Eukaryota	2	88	1
AT1G54560	0	1	1	Eukaryota	2	100	1	(XIE)
AT1G59660	1	1	1	Eukaryota	2	77	1	DRA2-LIKE (DRAL)
AT1G62990	0	0	1	Eukaryota	2	88	1	KNOTTED-LIKE HOMEOBOX OF ARABIDOPSIS THALIANA 7 (KNAT7)	TALE	KNOTTEDLIKE HOMEOBOX OF ARABIDOPSIS THALIANA 7 KNAT7
AT1G64110	0	1	1	Eukaryota	2	100	1	DUO1-ACTIVATED ATPASE 1 (DAA1)
AT1G66650	0	0	1	Eukaryota	2	77	1
AT1G68320	0	0	1	Eukaryota	2	66	1	MYB DOMAIN PROTEIN 62 (MYB62)	MYB	MYB DOMAIN PROTEIN 62 MYB62
AT1G68610	0	0	1	Eukaryota	2	100	1	PLANT CADMIUM RESISTANCE 11 (PCR11)
AT1G69560	0	0	1	Eukaryota	2	88	1	MYB DOMAIN PROTEIN 105 (MYB105)	MYB	MYB DOMAIN PROTEIN 105 MYB105
AT1G70510	0	0	1	Eukaryota	2	100	1	KNOTTED-LIKE FROM ARABIDOPSIS THALIANA 2 (KNAT2)	TALE	KNOTTEDLIKE FROM ARABIDOPSIS THALIANA 2 KNAT2
AT1G70560	0	0	1	Eukaryota	2	100	1	TRYPTOPHAN AMINOTRANSFERASE OF ARABIDOPSIS 1 (TAA1)
AT1G70910	0	0	1	Eukaryota	2	55	1	DESPIERTO (DEP)
AT1G75710	0	0	1	Eukaryota	2	88	1		C2H2	C2H2-like zinc finger protein
AT1G77690	0	0	1	Eukaryota	2	100	1	LIKE AUX1 3 (LAX3)
AT1G77950	0	1	1	Eukaryota	2	88	1	AGAMOUS-LIKE 67 (AGL67)	MIKC	AGAMOUSLIKE 67 AGL67
AT1G79860	0	0	1	Eukaryota	2	88	1	ROP (RHO OF PLANTS) GUANINE NUCLEOTIDE EXCHANGE FACTOR 12 (ROPGEF12)
AT2G01280	0	1	1	Eukaryota	2	100	1	MATERNAL EFFECT EMBRYO ARREST 65 (MEE65)	general	MATERNAL EFFECT EMBRYO ARREST 65 MEE65
AT2G12646	0	0	1	Eukaryota	2	100	1	RGF1-INDUCIBLE TRANSCRIPTION FACTOR 1 (RITF1)
AT2G21050	0	1	1	Eukaryota	2	100	1	LIKE AUXIN RESISTANT 2 (LAX2)
AT2G22680	1	1	1	Eukaryota	2	88	1	WAV3 HOMOLOG 1 (WAVH1)
AT2G22900	1	0	1	Eukaryota	2	88	1	MUCILAGE-RELATED10 (MUCI10)
AT2G24740	0	0	1	Eukaryota	2	100	1	SET DOMAIN GROUP 21 (SDG21)
AT2G26130	0	0	1	Eukaryota	2	100	1	RING FINGER OF SEED LONGEVITY 1 (RSL1)
AT2G26420	0	1	1	Eukaryota	2	100	1	1-PHOSPHATIDYLINOSITOL-4-PHOSPHATE 5-KINASE 3 (PIP5K3)
AT2G26960	0	0	1	Eukaryota	2	77	1	MYB DOMAIN PROTEIN 81 (MYB81)	MYB	MYB DOMAIN PROTEIN 81 MYB81
AT2G31160	1	0	1	Eukaryota	2	77	1	LIGHT SENSITIVE HYPOCOTYLS 3 (LSH3)
AT2G34880	0	1	1	Eukaryota	2	88	1	MATERNAL EFFECT EMBRYO ARREST 27 (MEE27)	Jumonji	MATERNAL EFFECT EMBRYO ARREST 27 MEE27
AT2G38120	1	1	1	Eukaryota	2	100	1	AUXIN RESISTANT 1 (AUX1)
AT3G04060	1	0	1	Eukaryota	2	77	1	NAC DOMAIN CONTAINING PROTEIN 46 (NAC046)	NAC	NAC DOMAIN CONTAINING PROTEIN 46 NAC046
AT3G13530	0	0	1	Eukaryota	2	100	1	MITOGEN-ACTIVATED PROTEIN KINASE KINASE KINASE 7 (MAPKKK7)
AT3G13890	0	0	1	Eukaryota	2	66	1	MYB DOMAIN PROTEIN 26 (MYB26)	MYB	MYB DOMAIN PROTEIN 26 MYB26
AT3G14950	1	1	1	Eukaryota	2	100	1	TETRATRICOPETIDE-REPEAT THIOREDOXIN-LIKE 2 (TTL2)
AT3G15170	0	1	1	Eukaryota	2	77	1	CUP-SHAPED COTYLEDON1 (CUC1)	NAC	CUPSHAPED COTYLEDON1 CUC1
AT3G15510	1	0	1	Eukaryota	2	77	1	NAC DOMAIN CONTAINING PROTEIN 2 (NAC2)	NAC	NAC DOMAIN CONTAINING PROTEIN 2 NAC2
AT3G20190	0	1	1	Eukaryota	2	77	1	POLLEN RECEPTOR LIKE KINASE 4 (PRK4)
AT3G20750	0	0	1	Eukaryota	2	55	1	GATA TRANSCRIPTION FACTOR 29 (GATA29)	GATA	GATA TRANSCRIPTION FACTOR 29 GATA29
AT3G21880	0	0	1	Eukaryota	2	77	1	B-BOX DOMAIN PROTEIN 10 (BBX10)	CO-like	B-box type zinc finger protein with CCT domain
AT3G45170	0	0	1	Eukaryota	2	66	1	GATA TRANSCRIPTION FACTOR 14 (GATA14)	GATA	GATA TRANSCRIPTION FACTOR 14 GATA14
AT3G51050	0	0	1	Eukaryota	2	100	1	NEW ENHANCER OF ROOT DWARFISM1 (NERD1)
AT3G54770	0	0	1	Eukaryota	2	77	1	ABA-REGULATED RNA-BINDING PROTEIN 1 (ARP1)
AT3G57630	0	1	1	Eukaryota	2	100	1	EXTENSIN ARABINOSE DEFICIENT TRANSFERASE (EXAD)
AT3G58780	0	0	1	Eukaryota	2	88	1	SHATTERPROOF 1 (SHP1)	MIKC	SHATTERPROOF 1 SHP1
AT3G62610	0	0	1	Eukaryota	2	77	1	MYB DOMAIN PROTEIN 11 (MYB11)	MYB	MYB DOMAIN PROTEIN 11 MYB11
AT4G08150	0	0	1	Eukaryota	2	100	1	KNOTTED-LIKE FROM ARABIDOPSIS THALIANA (KNAT1)	TALE	KNOTTEDLIKE FROM ARABIDOPSIS THALIANA KNAT1
AT4G09960	0	0	1	Eukaryota	2	77	1	SEEDSTICK (STK)	MIKC	SEEDSTICK STK
AT4G11720	0	0	1	Eukaryota	2	100	1	HAPLESS 2 (HAP2)
AT4G12350	0	0	1	Eukaryota	2	77	1	MYB DOMAIN PROTEIN 42 (MYB42)	MYB	MYB DOMAIN PROTEIN 42 MYB42
AT4G12920	0	0	1	Eukaryota	2	100	1	UNDEAD (UND)
AT4G13240	0	0	1	Eukaryota	2	88	1	ROP (RHO OF PLANTS) GUANINE NUCLEOTIDE EXCHANGE FACTOR 9 (ROPGEF9)
AT4G13345	0	0	1	Eukaryota	2	100	1	MATERNAL EFFECT EMBRYO ARREST 55 (MEE55)
AT4G13610	0	0	1	Eukaryota	2	100	1	MATERNAL EFFECT EMBRYO ARREST 57 (MEE57)
AT4G18640	0	1	1	Eukaryota	2	88	1	MORPHOGENESIS OF ROOT HAIR 1 (MRH1)
AT4G22680	0	0	1	Eukaryota	2	88	1	MYB DOMAIN PROTEIN 85 (MYB85)	MYB	MYB DOMAIN PROTEIN 85 MYB85
AT4G28110	0	0	1	Eukaryota	2	88	1	MYB DOMAIN PROTEIN 41 (MYB41)	MYB	MYB DOMAIN PROTEIN 41 MYB41
AT4G31380	0	0	1	Eukaryota	2	77	1	FPF1-LIKE PROTEIN 1 (FLP1)
AT4G34160	1	1	1	Eukaryota	2	100	1	CYCLIN D3;1 (CYCD3;1)
AT4G34580	0	0	1	Eukaryota	2	88	1	CAN OF WORMS1 (COW1)
AT4G37890	1	1	1	Eukaryota	2	77	1	EMBRYO SAC DEVELOPMENT ARREST 40 (EDA40)
AT5G01240	0	1	1	Eukaryota	2	100	1	LIKE AUXIN RESISTANT 1 (LAX1)
AT5G02110	0	0	1	Eukaryota	2	100	1	CYCLIN D7;1 (CYCD7;1)
AT5G07500	1	0	1	Eukaryota	2	88	1	(PEI1)	C3H	PEI1
AT5G10625	0	0	1	Eukaryota	2	77	1
AT5G11980	0	0	1	Eukaryota	2	100	1	CONSERVED OLIGOMERIC GOLGI COMPLEX 8 (COG8)
AT5G13790	0	0	1	Eukaryota	2	88	1	AGAMOUS-LIKE 15 (AGL15)	MIKC	AGAMOUSLIKE 15 AGL15
AT5G13990	0	0	1	Eukaryota	2	100	1	EXOCYST SUBUNIT EXO70 FAMILY PROTEIN C2 (EXO70C2)
AT5G15310	0	0	1	Eukaryota	2	88	1	MYB DOMAIN PROTEIN 16 (MYB16)	MYB	MYB DOMAIN PROTEIN 16 MYB16
AT5G16460	0	0	1	Eukaryota	2	88	1	SEIPIN1 (SEIPIN1)
AT5G16600	0	0	1	Eukaryota	2	66	1	MYB DOMAIN PROTEIN 43 (MYB43)	MYB	MYB DOMAIN PROTEIN 43 MYB43
AT5G16780	0	0	1	Eukaryota	2	100	1	DEFECTIVELY ORGANIZED TRIBUTARIES 2 (DOT2)
AT5G17800	0	0	1	Eukaryota	2	88	1	MYB DOMAIN PROTEIN 56 (MYB56)	MYB	MYB DOMAIN PROTEIN 56 MYB56
AT5G21150	1	0	1	Eukaryota	2	100	1	ARGONAUTE 9 (AGO9)
AT5G23000	0	0	1	Eukaryota	2	77	1	MYB DOMAIN PROTEIN 37 (MYB37)	MYB	MYB DOMAIN PROTEIN 37 MYB37
AT5G24860	0	0	1	Eukaryota	2	77	1	FLOWERING PROMOTING FACTOR 1 (FPF1)
AT5G28680	0	0	1	Eukaryota	2	77	1	ANXUR2 (ANX2)
AT5G39400	0	1	1	Eukaryota	2	100	1	PHOSPHATASE AND TENSIN HOMOLOG DELETED ON CHROMOSOME TEN 1 (PTEN1)
AT5G39550	1	1	1	Eukaryota	2	100	1	VARIANT IN METHYLATION 3 (VIM3)
AT5G40010	0	1	1	Eukaryota	2	88	1	AAA-ATPASE 1 (AATP1)
AT5G40330	0	0	1	Eukaryota	2	100	1	MYB DOMAIN PROTEIN 23 (MYB23)	MYB	MYB DOMAIN PROTEIN 23 MYB23
AT5G40360	0	0	1	Eukaryota	2	77	1	MYB DOMAIN PROTEIN 115 (MYB115)	MYB	MYB DOMAIN PROTEIN 115 MYB115
AT5G49680	1	1	1	Eukaryota	2	100	1
AT5G52140	0	0	1	Eukaryota	2	66	1	(CTL17)
AT5G52150	0	0	1	Eukaryota	2	77	1
AT5G55490	0	1	1	Eukaryota	2	88	1	GAMETE EXPRESSED PROTEIN 1 (GEX1)
AT5G56110	0	0	1	Eukaryota	2	88	1	(MYB80)	MYB	MYB80
AT5G57620	0	0	1	Eukaryota	2	66	1	MYB DOMAIN PROTEIN 36 (MYB36)	MYB	MYB DOMAIN PROTEIN 36 MYB36
AT5G62310	1	1	1	Eukaryota	2	88	1	INCOMPLETE ROOT HAIR ELONGATION (IRE)
AT5G62470	0	0	1	Eukaryota	2	77	1	MYB DOMAIN PROTEIN 96 (MYB96)	MYB	MYB DOMAIN PROTEIN 96 MYB96
AT5G65070	0	1	1	Eukaryota	2	77	1	MADS AFFECTING FLOWERING 4 (MAF4)	MIKC	MADS AFFECTING FLOWERING 4 MAF4
AT5G65790	0	0	1	Eukaryota	2	66	1	MYB DOMAIN PROTEIN 68 (MYB68)	MYB	MYB DOMAIN PROTEIN 68 MYB68
AT1G04880	0	1	1	Viridiplantae	3	87	1	ARID-HMG DNA-BINDING PROTEIN 15 (HMGBD15)	ARID HMG	HMG (high mobility group) box protein with ARID_BRIGHT DNA-binding domain
AT1G08320	0	0	1	Viridiplantae	3	100	1	TGACG (TGA) MOTIF-BINDING PROTEIN 9 (TGA9)	bZIP	TGACG TGA MOTIFBINDING PROTEIN 9 TGA9
AT1G42560	0	0	1	Viridiplantae	3	100	1	MILDEW RESISTANCE LOCUS O 9 (MLO9)
AT1G53160	0	0	1	Viridiplantae	3	87	1	SQUAMOSA PROMOTER BINDING PROTEIN-LIKE 4 (SPL4)	SBP	SQUAMOSA PROMOTER BINDING PROTEINLIKE 4 SPL4
AT1G62360	0	0	1	Viridiplantae	3	100	1	SHOOT MERISTEMLESS (STM)	TALE	SHOOT MERISTEMLESS STM
AT1G68640	0	1	1	Viridiplantae	3	100	1	PERIANTHIA (PAN)	bZIP	PERIANTHIA PAN
AT1G80100	0	0	1	Viridiplantae	3	100	1	HISTIDINE PHOSPHOTRANSFER PROTEIN 6 (HP6)
AT2G33420	0	1	1	Viridiplantae	3	100	1
AT2G33670	0	1	1	Viridiplantae	3	100	1	MILDEW RESISTANCE LOCUS O 5 (MLO5)
AT2G39200	0	0	1	Viridiplantae	3	100	1	MILDEW RESISTANCE LOCUS O 12 (MLO12)
AT3G44730	0	1	1	Viridiplantae	3	100	1	KINESIN-LIKE PROTEIN 1 (KP1)
AT3G45610	0	0	1	Viridiplantae	3	87	1	DOF TRANSCRIPTION FACTOR 6 (DOF6)	Dof	DOF TRANSCRIPTION FACTOR 6 DOF6
AT3G57130	0	0	1	Viridiplantae	3	87	1	BLADE ON PETIOLE 1 (BOP1)
AT4G01430	0	0	1	Viridiplantae	3	100	1	USUALLY MULTIPLE ACIDS MOVE IN AND OUT TRANSPORTERS 29 (UMAMIT29)
AT4G18425	0	0	1	Viridiplantae	3	87	1	DUF679 DOMAIN MEMBRANE PROTEIN 4 (DMP4)
AT4G24310	0	0	1	Viridiplantae	3	87	1	DUF679 DOMAIN MEMBRANE PROTEIN 3 (DMP3)
AT4G34060	0	0	1	Viridiplantae	3	87	1	DEMETER-LIKE PROTEIN 3 (DML3)
AT5G04500	1	1	1	Viridiplantae	3	100	1	GLUCOSAMINE INOSITOLPHOSPHORYLCERAMIDE TRANSFERASE 1 (GINT1)
AT5G06839	0	0	1	Viridiplantae	3	100	1	TGACG (TGA) MOTIF-BINDING PROTEIN 10 (TGA10)	bZIP	TGACG TGA MOTIFBINDING PROTEIN 10 TGA10
AT5G22260	0	0	1	Viridiplantae	3	100	1	MALE STERILITY 1 (MS1)
AT5G39650	0	0	1	Viridiplantae	3	87	1	DUO1-ACTIVATED UNKNOWN 2 (DAU2)
AT5G60200	0	0	1	Viridiplantae	3	87	1	TARGET OF MONOPTEROS 6 (TMO6)	Dof	TARGET OF MONOPTEROS 6 TMO6
AT1G05230	0	1	1	Streptophyta	4	100	1	HOMEODOMAIN GLABROUS 2 (HDG2)	HD-ZIP	HOMEODOMAIN GLABROUS 2 HDG2
AT1G51220	0	0	1	Streptophyta	4	100	1	WIP DOMAIN PROTEIN 5 (WIP5)	C2H2	WIP DOMAIN PROTEIN 5 WIP5
AT1G52150	0	0	1	Streptophyta	4	100	1	(ATHB-15)	HD-ZIP	ATHB15
AT1G63820	1	1	1	Streptophyta	4	100	1
AT1G65470	0	1	1	Streptophyta	4	100	1	FASCIATA 1 (FAS1)
AT1G65620	0	0	1	Streptophyta	4	100	1	ASYMMETRIC LEAVES 2 (AS2)	LBD	ASYMMETRIC LEAVES 2 AS2
AT1G73590	1	0	1	Streptophyta	4	100	1	PIN-FORMED 1 (PIN1)
AT1G73870	1	0	1	Streptophyta	4	100	1	B-BOX DOMAIN PROTEIN 16 (BBX16)	CO-like	B-box type zinc finger protein with CCT domain
AT1G74660	0	0	1	Streptophyta	4	100	1	MINI ZINC FINGER 1 (MIF1)	ZF-HD	MINI ZINC FINGER 1 MIF1
AT1G77110	0	0	1	Streptophyta	4	100	1	PIN-FORMED 6 (PIN6)
AT1G79840	0	0	1	Streptophyta	4	100	1	GLABRA 2 (GL2)	HD-ZIP	GLABRA 2 GL2
AT2G03500	0	0	1	Streptophyta	4	100	1	EARLY FLOWERING MYB PROTEIN (EFM)	G2-like	Homeodomain-like superfamily protein
AT2G03840	0	0	1	Streptophyta	4	100	1	TETRASPANIN13 (TET13)
AT2G20570	0	0	1	Streptophyta	4	100	1	GBF'S PRO-RICH REGION-INTERACTING FACTOR 1 (GPRI1)	G2-like	GBF'S PRORICH REGIONINTERACTING FACTOR 1 GPRI1
AT2G30130	0	0	1	Streptophyta	4	100	1	(ASL5)	LBD	ASL5
AT2G32370	0	1	1	Streptophyta	4	100	1	HOMEODOMAIN GLABROUS 3 (HDG3)	HD-ZIP	HOMEODOMAIN GLABROUS 3 HDG3
AT2G36080	1	0	1	Streptophyta	4	100	1	ABNORMAL SHOOT 2 (ABS2)	B3	plant-specific B3 DNA-binding domain transcription factor.
AT2G40470	0	0	1	Streptophyta	4	100	1	LOB DOMAIN-CONTAINING PROTEIN 15 (LBD15)	LBD	LOB DOMAINCONTAINING PROTEIN 15 LBD15
AT2G45050	0	0	1	Streptophyta	4	100	1	GATA TRANSCRIPTION FACTOR 2 (GATA2)	GATA	GATA TRANSCRIPTION FACTOR 2 GATA2
AT3G12090	0	0	1	Streptophyta	4	100	1	TETRASPANIN6 (TET6)
AT3G20580	0	0	1	Streptophyta	4	100	1	COBRA-LIKE PROTEIN 10 PRECURSOR (COBL10)
AT3G58190	0	0	1	Streptophyta	4	100	1	LATERAL ORGAN BOUNDARIES-DOMAIN 29 (LBD29)	LBD	LATERAL ORGAN BOUNDARIESDOMAIN 29 LBD29
AT3G61150	0	0	1	Streptophyta	4	100	1	HOMEODOMAIN GLABROUS 1 (HDG1)	HD-ZIP	HOMEODOMAIN GLABROUS 1 HDG1
AT4G00730	0	0	1	Streptophyta	4	100	1	ANTHOCYANINLESS 2 (ANL2)	HD-ZIP	ANTHOCYANINLESS 2 ANL2
AT4G04890	0	1	1	Streptophyta	4	100	1	PROTODERMAL FACTOR 2 (PDF2)	HD-ZIP	PROTODERMAL FACTOR 2 PDF2
AT4G21750	0	1	1	Streptophyta	4	100	1	MERISTEM LAYER 1 (ATML1)	HD-ZIP	MERISTEM LAYER 1 ATML1
AT4G23410	0	0	1	Streptophyta	4	100	1	TETRASPANIN5 (TET5)
AT4G25530	0	1	1	Streptophyta	4	100	1	FLOWERING WAGENINGEN (FWA)	HD-ZIP	FLOWERING WAGENINGEN FWA
AT4G32880	0	0	1	Streptophyta	4	100	1	HOMEOBOX GENE 8 (HB-8)	HD-ZIP	HOMEOBOX GENE 8 HB8
AT5G21080	0	1	1	Streptophyta	4	100	1
AT5G25830	1	0	1	Streptophyta	4	100	1	GATA TRANSCRIPTION FACTOR 12 (GATA12)	GATA	GATA TRANSCRIPTION FACTOR 12 GATA12
AT5G41380	1	1	1	Streptophyta	4	85	1
AT5G45830	0	0	1	Streptophyta	4	100	1	DELAY OF GERMINATION 1 (DOG1)
AT5G45980	0	0	1	Streptophyta	4	100	1	WUSCHEL RELATED HOMEOBOX 8 (WOX8)	WOX	WUSCHEL RELATED HOMEOBOX 8 WOX8
AT5G46880	0	0	1	Streptophyta	4	100	1	HOMEOBOX-7 (HB-7)	HD-ZIP	HOMEOBOX7 HB7
AT5G49270	0	0	1	Streptophyta	4	100	1	SHAVEN 2 (SHV2)
AT5G52170	0	1	1	Streptophyta	4	100	1	HOMEODOMAIN GLABROUS 7 (HDG7)	HD-ZIP	HOMEODOMAIN GLABROUS 7 HDG7
AT5G61850	0	0	1	Streptophyta	4	100	1	LEAFY (LFY)	LFY	LEAFY LFY
AT5G63090	0	0	1	Streptophyta	4	100	1	LATERAL ORGAN BOUNDARIES (LOB)	LBD	LATERAL ORGAN BOUNDARIES LOB
AT5G66700	0	0	1	Streptophyta	4	100	1	HOMEOBOX 53 (HB53)	HD-ZIP	HOMEOBOX 53 HB53
AT1G01380	0	0	1	Streptophytina	5	100	1	ENHANCER OF TRY AND CPC 1 (ETC1)	MYB_related	ENHANCER OF TRY AND CPC 1 ETC1
AT1G02065	0	0	1	Streptophytina	5	100	1	SQUAMOSA PROMOTER BINDING PROTEIN-LIKE 8 (SPL8)	SBP	SQUAMOSA PROMOTER BINDING PROTEINLIKE 8 SPL8
AT1G02390	0	0	1	Streptophytina	5	100	1	GLYCEROL-3-PHOSPHATE SN-2-ACYLTRANSFERASE 2 (GPAT2)
AT1G03840	0	0	1	Streptophytina	5	100	1	MAGPIE (MGP)	C2H2	MAGPIE MGP
AT1G08290	0	0	1	Streptophytina	5	100	1	WIP DOMAIN PROTEIN 3 (WIP3)	C2H2	WIP DOMAIN PROTEIN 3 WIP3
AT1G11500	0	1	1	Streptophytina	5	100	1	DESIGUAL 3 (DEAL3)
AT1G12260	0	0	1	Streptophytina	5	100	1	NAC 007 (NAC007)	NAC	NAC 007 NAC007
AT1G13300	0	0	1	Streptophytina	5	100	1	HYPERSENSITIVITY TO LOW PI-ELICITED PRIMARY ROOT SHORTENING 1 (HRS1)	G2-like	HYPERSENSITIVITY TO LOW PIELICITED PRIMARY ROOT SHORTENING 1 HRS1
AT1G13400	0	0	1	Streptophytina	5	100	1	NUBBIN (NUB)	ZnF	NUBBIN NUB
AT1G14580	1	0	1	Streptophytina	5	100	1	BLUEJAY (BLJ)	C2H2	C2H2-like zinc finger protein
AT1G15360	0	0	1	Streptophytina	5	100	1	SHINE 1 (SHN1)	ERF	SHINE 1 SHN1
AT1G19850	0	1	1	Streptophytina	5	100	1	MONOPTEROS (MP)	ARF	MONOPTEROS MP
AT1G20900	0	0	1	Streptophytina	5	100	1	AT-HOOK MOTIF NUCLEAR-LOCALIZED PROTEIN 27 (AHL27)
AT1G23420	0	0	1	Streptophytina	5	100	1	INNER NO OUTER (INO)	YABBY	INNER NO OUTER INO
AT1G27740	0	0	1	Streptophytina	5	100	1	ROOT HAIR DEFECTIVE 6-LIKE 4 (RSL4)	bHLH	ROOT HAIR DEFECTIVE 6LIKE 4 RSL4
AT1G29160	0	0	1	Streptophytina	5	100	1	COGWHEEL1 (COG1)	Dof	Dof-type zinc finger DNA-binding family protein
AT1G29860	0	0	1	Streptophytina	5	100	1	WRKY DNA-BINDING PROTEIN 71 (WRKY71)	WRKY	WRKY DNABINDING PROTEIN 71 WRKY71
AT1G31880	0	1	1	Streptophytina	5	100	1	BREVIS RADIX (BRX)
AT1G32240	0	0	1	Streptophytina	5	100	1	KANADI 2 (KAN2)	G2-like	KANADI 2 KAN2
AT1G34245	0	0	1	Streptophytina	5	100	1	EPIDERMAL PATTERNING FACTOR 2 (EPF2)
AT1G34790	0	0	1	Streptophytina	5	100	1	TRANSPARENT TESTA 1 (TT1)	C2H2	TRANSPARENT TESTA 1 TT1
AT1G46480	0	0	1	Streptophytina	5	100	1	WUSCHEL RELATED HOMEOBOX 4 (WOX4)	WOX	WUSCHEL RELATED HOMEOBOX 4 WOX4
AT1G49770	0	0	1	Streptophytina	5	100	1	RETARDED GROWTH OF EMBRYO 1 (RGE1)	bHLH	RETARDED GROWTH OF EMBRYO 1 RGE1
AT1G50610	0	0	1	Streptophytina	5	100	1	POLLEN RECEPTOR LIKE KINASE 5 (PRK5)
AT1G62700	0	0	1	Streptophytina	5	100	1	ARABIDOPSIS NAC DOMAIN CONTAINING PROTEIN 26 (ANAC026)	NAC	ARABIDOPSIS NAC DOMAIN CONTAINING PROTEIN 26 ANAC026
AT1G63650	1	1	1	Streptophytina	5	100	1	ENHANCER OF GLABRA 3 (EGL3)	bHLH	ENHANCER OF GLABRA 3 EGL3
AT1G63930	1	0	1	Streptophytina	5	100	1	FROM THE CZECH 'ROH' MEANING 'CORNER' (ROH1)
AT1G65330	0	0	1	Streptophytina	5	100	1	PHERES1 (PHE1)	M-type	PHERES1 PHE1
AT1G65360	0	0	1	Streptophytina	5	100	1	AGAMOUS-LIKE 23 (AGL23)	M-type	AGAMOUSLIKE 23 AGL23
AT1G68825	0	0	1	Streptophytina	5	100	1	ROTUNDIFOLIA LIKE 15 (RTFL15)
AT1G69180	0	0	1	Streptophytina	5	100	1	CRABS CLAW (CRC)	YABBY	CRABS CLAW CRC
AT1G71930	0	0	1	Streptophytina	5	100	1	VASCULAR RELATED NAC-DOMAIN PROTEIN 7 (VND7)	NAC	VASCULAR RELATED NACDOMAIN PROTEIN 7 VND7
AT1G75520	0	0	1	Streptophytina	5	100	1	SHI-RELATED SEQUENCE 5 (SRS5)	SRS	SHIRELATED SEQUENCE 5 SRS5
AT1G76420	0	1	1	Streptophytina	5	100	1	CUP SHAPED COTYLEDON3 (CUC3)	NAC	CUP SHAPED COTYLEDON3 CUC3
AT1G76500	0	0	1	Streptophytina	5	100	1	AT-HOOK MOTIF NUCLEAR-LOCALIZED PROTEIN 29 (AHL29)
AT1G77980	0	1	1	Streptophytina	5	100	1	AGAMOUS-LIKE 66 (AGL66)	MIKC	AGAMOUSLIKE 66 AGL66
AT1G79430	0	0	1	Streptophytina	5	100	1	ALTERED PHLOEM DEVELOPMENT (APL)	G2-like	ALTERED PHLOEM DEVELOPMENT APL
AT1G80133	0	0	1	Streptophytina	5	100	1	EPIDERMAL PATTERNING FACTOR LIKE 8 (AtEPFL8)
AT1G80730	0	0	1	Streptophytina	5	100	1	ZINC-FINGER PROTEIN 1 (ZFP1)	C2H2	ZINCFINGER PROTEIN 1 ZFP1
AT2G02080	0	0	1	Streptophytina	5	100	1	INDETERMINATE(ID)-DOMAIN 4 (IDD4)	C2H2	INDETERMINATEIDDOMAIN 4 IDD4
AT2G02240	0	0	1	Streptophytina	5	100	1	MATERNAL EFFECT EMBRYO ARREST 66 (MEE66)
AT2G03720	0	1	1	Streptophytina	5	100	1	MORPHOGENESIS OF ROOT HAIR 6 (MRH6)
AT2G16910	0	0	1	Streptophytina	5	100	1	ABORTED MICROSPORES (AMS)	bHLH	ABORTED MICROSPORES AMS
AT2G17740	0	0	1	Streptophytina	5	100	1	VACUOLELESS GAMETOPHYTES (VLG)
AT2G17780	0	0	1	Streptophytina	5	100	1	MID1-COMPLEMENTING ACTIVITY 2 (MCA2)
AT2G18060	0	0	1	Streptophytina	5	100	1	VASCULAR RELATED NAC-DOMAIN PROTEIN 1 (VND1)	NAC	VASCULAR RELATED NACDOMAIN PROTEIN 1 VND1
AT2G20875	0	0	1	Streptophytina	5	100	1	EPIDERMAL PATTERNING FACTOR 1 (EPF1)
AT2G21480	0	1	1	Streptophytina	5	100	1	BUDDHAS PAPER SEAL 2 (BUPS2)
AT2G24260	0	0	1	Streptophytina	5	100	1	LJRHL1-LIKE 1 (LRL1)	bHLH	LJRHL1LIKE 1 LRL1
AT2G24840	0	0	1	Streptophytina	5	100	1	AGAMOUS-LIKE 61 (AGL61)	M-type	AGAMOUSLIKE 61 AGL61
AT2G30340	0	0	1	Streptophytina	5	100	1	LOB DOMAIN-CONTAINING PROTEIN 13 (LBD13)	LBD	LOB DOMAINCONTAINING PROTEIN 13 LBD13
AT2G30420	0	0	1	Streptophytina	5	100	1	ENHANCER OF TRY AND CPC 2 (ETC2)	MYB_related	ENHANCER OF TRY AND CPC 2 ETC2
AT2G31210	0	1	1	Streptophytina	5	100	1	BASIC HELIX LOOP HELIX PROTEIN 91 (BHLH091)	bHLH	basic helix-loop-helix (bHLH) DNA-binding superfamily protein
AT2G32280	0	1	1	Streptophytina	5	100	1	VASCULATURE COMPLEXITY AND CONNECTIVITY (VCC)
AT2G33510	0	0	1	Streptophytina	5	100	1	(CFL1)
AT2G33880	0	0	1	Streptophytina	5	100	1	HOMEOBOX-3 (HB-3)	WOX	HOMEOBOX3 HB3
AT2G35270	0	0	1	Streptophytina	5	100	1	AT-HOOK MOTIF NUCLEAR LOCALIZED PROTEIN 21 (AHL21)
AT2G36985	0	0	1	Streptophytina	5	100	1	ROTUNDIFOLIA4 (ROT4)
AT2G38110	0	0	1	Streptophytina	5	100	1	GLYCEROL-3-PHOSPHATE SN-2-ACYLTRANSFERASE 6 (GPAT6)
AT2G41370	0	0	1	Streptophytina	5	100	1	BLADE ON PETIOLE2 (BOP2)
AT2G42380	1	0	1	Streptophytina	5	100	1	(BZIP34)	bZIP	BZIP34
AT2G42430	0	0	1	Streptophytina	5	100	1	LATERAL ORGAN BOUNDARIES-DOMAIN 16 (LBD16)	LBD	LATERAL ORGAN BOUNDARIESDOMAIN 16 LBD16
AT2G44340	0	0	1	Streptophytina	5	100	1	VQ PROTEIN 18 (VQ18)
AT2G45190	0	0	1	Streptophytina	5	100	1	ABNORMAL FLORAL ORGANS (AFO)	YABBY	ABNORMAL FLORAL ORGANS AFO
AT2G45210	0	0	1	Streptophytina	5	100	1	SMALL AUXIN UPREGULATED 36 (SAUR36)
AT2G45420	0	0	1	Streptophytina	5	100	1	LOB DOMAIN-CONTAINING PROTEIN 18 (LBD18)	LBD	LOB DOMAINCONTAINING PROTEIN 18 LBD18
AT2G45430	0	0	1	Streptophytina	5	100	1	AT-HOOK MOTIF NUCLEAR-LOCALIZED PROTEIN 22 (AHL22)
AT2G46770	0	0	1	Streptophytina	5	100	1	NAC SECONDARY WALL THICKENING PROMOTING FACTOR1 (NST1)	NAC	NAC SECONDARY WALL THICKENING PROMOTING FACTOR1 NST1
AT2G46870	1	0	1	Streptophytina	5	100	1	NGATHA1 (NGA1)	B3	NGATHA1 NGA1
AT2G48130	0	0	1	Streptophytina	5	100	1	GLYCOSYLPHOSPHATIDYLINOSITOL-ANCHORED LIPID PROTEIN TRANSFER 15 (LTPG15)
AT2G48140	0	0	1	Streptophytina	5	100	1	EMBRYO SAC DEVELOPMENT ARREST 4 (EDA4)
AT3G03660	0	0	1	Streptophytina	5	100	1	WUSCHEL RELATED HOMEOBOX 11 (WOX11)	WOX	WUSCHEL RELATED HOMEOBOX 11 WOX11
AT3G06120	0	0	1	Streptophytina	5	100	1	MUTE (MUTE)	bHLH	MUTE MUTE
AT3G10000	0	0	1	Streptophytina	5	100	1	EMBRYO SAC DEVELOPMENT ARREST 31 (EDA31)	Trihelix	EMBRYO SAC DEVELOPMENT ARREST 31 EDA31
AT3G11325	0	0	1	Streptophytina	5	100	1
AT3G14362	0	0	1	Streptophytina	5	100	1	ROTUNDIFOLIA LIKE 10 (RTFL10)
AT3G14380	0	1	1	Streptophytina	5	100	1	CASP-LIKE PROTEIN 2A2 (CASPL2A2)
AT3G20880	0	0	1	Streptophytina	5	100	1	WIP DOMAIN PROTEIN 4 (WIP4)	C2H2	WIP DOMAIN PROTEIN 4 WIP4
AT3G21520	0	0	1	Streptophytina	5	100	1	DUF679 DOMAIN MEMBRANE PROTEIN 1 (DMP1)
AT3G21550	0	0	1	Streptophytina	5	100	1	DUF679 DOMAIN MEMBRANE PROTEIN 2 (DMP2)
AT3G22760	0	0	1	Streptophytina	5	100	1	(SOL1)	CPP	SOL1
AT3G22820	0	0	1	Streptophytina	5	100	1	CHALLAH-LIKE 1 (CLL1)
AT3G23840	0	0	1	Streptophytina	5	100	1	CER26-LIKE (CER26-LIKE)
AT3G24140	0	0	1	Streptophytina	5	100	1	FAMA (FMA)	bHLH	FAMA FMA
AT3G24650	0	0	1	Streptophytina	5	100	1	ABA INSENSITIVE 3 (ABI3)	B3	ABA INSENSITIVE 3 ABI3
AT3G25710	0	0	1	Streptophytina	5	100	1	BASIC HELIX-LOOP-HELIX 32 (BHLH32)	bHLH	BASIC HELIXLOOPHELIX 32 BHLH32
AT3G26790	0	0	1	Streptophytina	5	100	1	FUSCA3 (FUS3)	B3	FUSCA 3 FUS3
AT3G28910	0	0	1	Streptophytina	5	100	1	MYB DOMAIN PROTEIN 30 (MYB30)	MYB	MYB DOMAIN PROTEIN 30 MYB30
AT3G45260	0	0	1	Streptophytina	5	100	1	BALDIBIS (BIB)	C2H2	C2H2-like zinc finger protein
AT3G46330	0	1	1	Streptophytina	5	100	1	MATERNAL EFFECT EMBRYO ARREST 39 (MEE39)
AT3G50330	0	0	1	Streptophytina	5	100	1	HECATE 2 (HEC2)	bHLH	HECATE 2 HEC2
AT3G57670	0	0	1	Streptophytina	5	100	1	NO TRANSMITTING TRACT (NTT)	C2H2	NO TRANSMITTING TRACT NTT
AT3G60870	0	0	1	Streptophytina	5	100	1	AT-HOOK MOTIF NUCLEAR-LOCALIZED PROTEIN 18 (AHL18)
AT3G61970	1	0	1	Streptophytina	5	100	1	NGATHA2 (NGA2)	B3	NGATHA2 NGA2
AT4G00180	0	0	1	Streptophytina	5	100	1	YABBY3 (YAB3)	YABBY	YABBY3 YAB3
AT4G00220	0	0	1	Streptophytina	5	100	1	JAGGED LATERAL ORGANS (JLO)	LBD	JAGGED LATERAL ORGANS JLO
AT4G00400	0	0	1	Streptophytina	5	100	1	GLYCEROL-3-PHOSPHATE SN-2-ACYLTRANSFERASE 8 (GPAT8)
AT4G00480	0	0	1	Streptophytina	5	100	1	(ATMYC1)	bHLH	ATMYC1
AT4G01360	0	0	1	Streptophytina	5	100	1	BYPASS 3 (BPS3)
AT4G01500	0	0	1	Streptophytina	5	100	1	NGATHA4 (NGA4)	B3	NGATHA4 NGA4
AT4G01950	0	0	1	Streptophytina	5	100	1	GLYCEROL-3-PHOSPHATE SN-2-ACYLTRANSFERASE 3 (GPAT3)
AT4G02940	1	1	1	Streptophytina	5	100	1	ATALKBH10B (ALKBH10B)
AT4G04450	1	0	1	Streptophytina	5	100	1	(WRKY42)	WRKY	WRKY42
AT4G09820	0	0	1	Streptophytina	5	100	1	TRANSPARENT TESTA 8 (TT8)	bHLH	TRANSPARENT TESTA 8 TT8
AT4G10350	0	0	1	Streptophytina	5	100	1	NAC DOMAIN CONTAINING PROTEIN 70 (NAC070)	NAC	NAC DOMAIN CONTAINING PROTEIN 70 NAC070
AT4G14465	0	0	1	Streptophytina	5	100	1	AT-HOOK MOTIF NUCLEAR-LOCALIZED PROTEIN 20 (AHL20)
AT4G14723	0	0	1	Streptophytina	5	100	1	CHALLAH-LIKE 2 (CLL2)
AT4G14740	1	1	1	Streptophytina	5	100	1	FORKED-LIKE3 (FL3)
AT4G16670	0	0	1	Streptophytina	5	100	1
AT4G17460	1	0	1	Streptophytina	5	100	1	(HAT1)	HD-ZIP	HAT1
AT4G17810	0	0	1	Streptophytina	5	100	1	ZINC FINGER PROTEIN 1 (ZP1)	C2H2	C2H2 and C2HC zinc fingers superfamily protein
AT4G19330	0	0	1	Streptophytina	5	100	1	COLD TEMPERATURE GERMINATING 10 (CTG10)
AT4G21050	0	0	1	Streptophytina	5	100	1	DNA-BINDING WITH ONE FINGER 4.4 (DOF4.4)	Dof	Dof-type zinc finger domain-containing protein
AT4G22600	0	0	1	Streptophytina	5	100	1	INAPERTURATE POLLEN1 (INP1)
AT4G22810	0	0	1	Streptophytina	5	100	1	AT-HOOK MOTIF NUCLEAR LOCALIZED PROTEIN 24 (AHL24)
AT4G28530	0	0	1	Streptophytina	5	100	1	NAC DOMAIN CONTAINING PROTEIN 74 (NAC074)	NAC	NAC DOMAIN CONTAINING PROTEIN 74 NAC074
AT4G35280	0	0	1	Streptophytina	5	100	1	DUO1-ACTIVATED ZINC FINGER 2 (DAZ2)	C2H2	DUO1ACTIVATED ZINC FINGER 2 DAZ2
AT4G36160	0	0	1	Streptophytina	5	100	1	NAC DOMAIN CONTAINING PROTEIN 76 (NAC076)	NAC	NAC DOMAIN CONTAINING PROTEIN 76 NAC076
AT4G36260	0	0	1	Streptophytina	5	100	1	STYLISH 2 (STY2)	SRS	STYLISH 2 STY2
AT4G37580	1	0	1	Streptophytina	5	100	1	HOOKLESS 1 (HLS1)
AT4G37750	0	0	1	Streptophytina	5	100	1	AINTEGUMENTA (ANT)	AP2	AINTEGUMENTA ANT
AT4G37810	0	1	1	Streptophytina	5	100	1	(ATEPFL2)
AT5G03150	0	0	1	Streptophytina	5	100	1	JACKDAW (JKD)	C2H2	JACKDAW JKD
AT5G03680	1	0	1	Streptophytina	5	100	1	PETAL LOSS (PTL)	Trihelix	PETAL LOSS PTL
AT5G03790	0	0	1	Streptophytina	5	100	1	HOMEOBOX 51 (HB51)	HD-ZIP	HOMEOBOX 51 HB51
AT5G06090	0	0	1	Streptophytina	5	100	1	GLYCEROL-3-PHOSPHATE SN-2-ACYLTRANSFERASE 7 (GPAT7)
AT5G06250	0	0	1	Streptophytina	5	100	1	DEVELOPMENT-RELATED PCG TARGET IN THE APEX 4 (DPA4)	B3	DEVELOPMENTRELATED PCG TARGET IN THE APEX 4 DPA4
AT5G06610	0	1	1	Streptophytina	5	100	1	BOUNDARY OF ROP DOMAIN1 (BDR1)
AT5G07190	0	0	1	Streptophytina	5	100	1	SEED GENE 3 (ATS3)
AT5G17430	0	0	1	Streptophytina	5	100	1	BABY BOOM (BBM)	AP2	BABY BOOM BBM
AT5G17810	0	0	1	Streptophytina	5	100	1	WUSCHEL RELATED HOMEOBOX 12 (WOX12)	WOX	WUSCHEL RELATED HOMEOBOX 12 WOX12
AT5G28646	0	0	1	Streptophytina	5	100	1	WAVE-DAMPENED 2 (WVD2)
AT5G35770	1	0	1	Streptophytina	5	100	1	STERILE APETALA (SAP)	SAP	STERILE APETALA SAP
AT5G41315	1	1	1	Streptophytina	5	100	1	GLABROUS 3 (GL3)	bHLH	GLABROUS 3 GL3
AT5G43870	0	0	1	Streptophytina	5	100	1	FORKED-LIKE1 (FL1)
AT5G45840	0	0	1	Streptophytina	5	100	1	MALE DISCOVERER1 (MDIS1)
AT5G50080	0	0	1	Streptophytina	5	100	1	ETHYLENE RESPONSE FACTOR 110 (ERF110)	ERF	ETHYLENE RESPONSE FACTOR 110 ERF110
AT5G51590	1	0	1	Streptophytina	5	100	1	AT-HOOK MOTIF NUCLEAR LOCALIZED PROTEIN 4 (AHL4)
AT5G53200	0	1	1	Streptophytina	5	100	1	TRIPTYCHON (TRY)	MYB_related	TRIPTYCHON TRY
AT5G53210	0	0	1	Streptophytina	5	100	1	SPCH, SPEECHLESS	bHLH	SPEECHLESS SPCH
AT5G55730	1	0	1	Streptophytina	5	100	1	FASCICLIN-LIKE ARABINOGALACTAN 1 (FLA1)
AT5G57390	0	0	1	Streptophytina	5	100	1	AINTEGUMENTA-LIKE 5 (AIL5)	AP2	AINTEGUMENTALIKE 5 AIL5
AT5G57520	0	0	1	Streptophytina	5	100	1	ZINC FINGER PROTEIN 2 (ZFP2)	C2H2	ZINC FINGER PROTEIN 2 ZFP2
AT5G59340	0	0	1	Streptophytina	5	100	1	WUSCHEL RELATED HOMEOBOX 2 (WOX2)	WOX	WUSCHEL RELATED HOMEOBOX 2 WOX2
AT5G62380	0	0	1	Streptophytina	5	100	1	NAC-DOMAIN PROTEIN 101 (NAC101)	NAC	NACDOMAIN PROTEIN 101 NAC101
AT5G65510	1	1	1	Streptophytina	5	100	1	AINTEGUMENTA-LIKE 7 (AIL7)	AP2	AINTEGUMENTALIKE 7 AIL7
AT5G67060	1	0	1	Streptophytina	5	100	1	HECATE 1 (HEC1)	bHLH	HECATE 1 HEC1
AT1G01030	1	0	1	Magnoliopsida	6	100	1	NGATHA3 (NGA3)	B3	NGATHA3 NGA3
AT1G03790	0	0	1	Magnoliopsida	6	100	1	SOMNUS (SOM)	C3H	SOMNUS SOM
AT1G04450	0	0	1	Magnoliopsida	6	100	1	ROP-INTERACTIVE CRIB MOTIF-CONTAINING PROTEIN 3 (RIC3)
AT1G05577	0	0	1	Magnoliopsida	6	100	1	SOSEKI1 (SOK1)
AT1G06225	0	0	1	Magnoliopsida	6	100	1	CLAVATA3/ESR-RELATED 3 (CLE3)
AT1G07490	1	0	1	Magnoliopsida	6	100	1	ROTUNDIFOLIA LIKE 3 (RTFL3)
AT1G07640	0	0	1	Magnoliopsida	6	100	1	(OBP2)	Dof	OBP2
AT1G10480	0	0	1	Magnoliopsida	6	100	1	ZINC FINGER PROTEIN 5 (ZFP5)	C2H2	ZINC FINGER PROTEIN 5 ZFP5
AT1G12040	0	0	1	Magnoliopsida	6	100	1	LEUCINE-RICH REPEAT/EXTENSIN 1 (LRX1)
AT1G12980	0	0	1	Magnoliopsida	6	100	1	ENHANCER OF SHOOT REGENERATION 1 (ESR1)	ERF	ENHANCER OF SHOOT REGENERATION 1 ESR1
AT1G14760	0	0	1	Magnoliopsida	6	100	1	KNOX ARABIDOPSIS THALIANA MEINOX (KNATM)
AT1G16950	0	0	1	Magnoliopsida	6	100	1
AT1G24520	0	0	1	Magnoliopsida	6	80	1	HOMOLOG OF BRASSICA CAMPESTRIS POLLEN PROTEIN 1 (BCP1)
AT1G24590	0	0	1	Magnoliopsida	6	100	1	DORNROSCHEN-LIKE (DRNL)	ERF	DORNROSCHENLIKE DRNL
AT1G25250	1	0	1	Magnoliopsida	6	100	1	INDETERMINATE(ID)-DOMAIN 16 (IDD16)	C2H2	INDETERMINATEIDDOMAIN 16 IDD16
AT1G25425	1	0	1	Magnoliopsida	6	80	1	CLAVATA3/ESR-RELATED 43 (CLE43)
AT1G26600	0	0	1	Magnoliopsida	6	100	1	CLAVATA3/ESR-RELATED 9 (CLE9)
AT1G26870	0	1	1	Magnoliopsida	6	100	1	FEZ (FEZ)	NAC	FEZ FEZ
AT1G27461	0	0	1	Magnoliopsida	6	100	1	DROUGHT RESPONSE GENE (DRG)
AT1G28300	0	0	1	Magnoliopsida	6	100	1	LEAFY COTYLEDON 2 (LEC2)	B3	LEAFY COTYLEDON 2 LEC2
AT1G29010	0	0	1	Magnoliopsida	6	100	1	TCP INTERACTOR CONTAINING EAR MOTIF PROTEIN 3 (TIE3)
AT1G29290	0	0	1	Magnoliopsida	6	100	1
AT1G34355	1	1	1	Magnoliopsida	6	100	1	PARALLEL SPINDLE 1 (PS1)
AT1G43790	0	0	1	Magnoliopsida	6	100	1	TRACHEARY ELEMENT DIFFERENTIATION-RELATED 6 (TED6)
AT1G47485	0	0	1	Magnoliopsida	6	80	1	C-TERMINALLY ENCODED PEPTIDE 1 (CEP1)
AT1G49005	0	0	1	Magnoliopsida	6	80	1	CLAVATA3/ESR-RELATED 11 (CLE11)
AT1G50650	0	0	1	Magnoliopsida	6	100	1	KERBEROS (KRS)
AT1G51190	0	0	1	Magnoliopsida	6	100	1	PLETHORA 2 (PLT2)	AP2	PLETHORA 2 PLT2
AT1G53130	0	0	1	Magnoliopsida	6	100	1	GRIM REAPER (GRI)
AT1G55420	1	0	1	Magnoliopsida	6	100	1	EMBRYO SAC DEVELOPMENT ARREST 11 (EDA11)
AT1G55600	0	0	1	Magnoliopsida	6	100	1	WRKY DNA-BINDING PROTEIN 10 (WRKY10)	WRKY	WRKY DNABINDING PROTEIN 10 WRKY10
AT1G55660	0	0	1	Magnoliopsida	6	100	1	F-BOX OF FLOWERING 2 (FOF2)
AT1G60370	0	0	1	Magnoliopsida	6	100	1	KURZ UND KLEIN (KUK)
AT1G63245	0	0	1	Magnoliopsida	6	80	1	CLAVATA3/ESR-RELATED 14 (CLE14)
AT1G64405	0	0	1	Magnoliopsida	6	100	1
AT1G64585	0	0	1	Magnoliopsida	6	80	1	ROTUNDIFOLIA LIKE 22 (RTFL22)
AT1G66470	0	0	1	Magnoliopsida	6	100	1	ROOT HAIR DEFECTIVE6 (RHD6)	bHLH	ROOT HAIR DEFECTIVE6 RHD6
AT1G67030	0	0	1	Magnoliopsida	6	100	1	ZINC FINGER PROTEIN 6 (ZFP6)	C2H2	ZINC FINGER PROTEIN 6 ZFP6
AT1G67260	0	0	1	Magnoliopsida	6	100	1	TCP DOMAIN PROTEIN 1 (TCP1)	TCP	TCP1
AT1G67265	0	0	1	Magnoliopsida	6	100	1	ROTUNDIFOLIA LIKE 21 (RTFL21)
AT1G68130	1	0	1	Magnoliopsida	6	100	1	INDETERMINATE(ID)-DOMAIN 14 (IDD14)	C2H2	INDETERMINATEIDDOMAIN 14 IDD14
AT1G68240	0	0	1	Magnoliopsida	6	100	1		bHLH	basic helix-loop-helix (bHLH) DNA-binding superfamily protein
AT1G68360	0	0	1	Magnoliopsida	6	100	1	GLABROUS INFLORESCENCE STEMS 3 (GIS3)	C2H2	C2H2 and C2HC zinc fingers superfamily protein
AT1G68480	0	0	1	Magnoliopsida	6	100	1	JAGGED (JAG)
AT1G68795	0	0	1	Magnoliopsida	6	100	1	CLAVATA3/ESR-RELATED 12 (CLE12)
AT1G68800	0	0	1	Magnoliopsida	6	100	1	TCP DOMAIN PROTEIN 12 (TCP12)	TCP	TCP DOMAIN PROTEIN 12 TCP12
AT1G69320	0	0	1	Magnoliopsida	6	100	1	CLAVATA3/ESR-RELATED 10 (CLE10)
AT1G69690	1	0	1	Magnoliopsida	6	100	1	TEOSINTE BRANCHED1/CYCLOIDEA/PCF 15 (TCP15)	TCP	TEOSINTE BRANCHED1_CYCLOIDEA_PCF 15 TCP15
AT1G70540	0	0	1	Magnoliopsida	6	100	1	EMBRYO SAC DEVELOPMENT ARREST 24 (EDA24)
AT1G70895	0	0	1	Magnoliopsida	6	80	1	CLAVATA3/ESR-RELATED 17 (CLE17)
AT1G71390	0	0	1	Magnoliopsida	6	100	1	RECEPTOR LIKE PROTEIN 11 (RLP11)
AT1G71400	0	0	1	Magnoliopsida	6	100	1	RECEPTOR LIKE PROTEIN 12 (RLP12)
AT1G72490	0	0	1	Magnoliopsida	6	100	1	DEEPER ROOTING 1 (DRO1)
AT1G74500	0	0	1	Magnoliopsida	6	100	1	ACTIVATION-TAGGED BRI1(BRASSINOSTEROID-INSENSITIVE 1)-SUPPRESSOR 1 (BS1)	bHLH	ACTIVATIONTAGGED BRI1BRASSINOSTEROIDINSENSITIVE 1SUPPRESSOR 1 BS1
AT1G79580	0	0	1	Magnoliopsida	6	100	1	SOMBRERO (SMB)	NAC	SOMBRERO SMB
AT2G01500	0	0	1	Magnoliopsida	6	100	1	PRETTY FEW SEEDS 2 (PFS2)	WOX	PRETTY FEW SEEDS 2 PFS2
AT2G01940	0	0	1	Magnoliopsida	6	100	1	SHOOT GRAVITROPISM 5 (SGR5)	C2H2	SHOOT GRAVITROPISM 5 SGR5
AT2G04025	0	0	1	Magnoliopsida	6	100	1	ROOT MERISTEM GROWTH FACTOR 3 (RGF3)
AT2G14760	0	0	1	Magnoliopsida	6	100	1		bHLH	basic helix-loop-helix (bHLH) DNA-binding superfamily protein
AT2G16365	0	0	1	Magnoliopsida	6	100	1	PHOTOPERIODIC CONTROL OF HYPOCOTYL 1 (PCH1)
AT2G16385	0	0	1	Magnoliopsida	6	100	1	CASPARIAN STRIP INTEGRITY FACTOR 1 (CIF1)
AT2G17950	0	0	1	Magnoliopsida	6	100	1	WUSCHEL (WUS)	WOX	WUSCHEL WUS
AT2G18490	0	0	1	Magnoliopsida	6	100	1	GA- AND ABA-RESPONSIVE ZINC FINGER (GAZ)	C2H2	C2H2-like zinc finger protein
AT2G20430	0	0	1	Magnoliopsida	6	100	1	ROP-INTERACTIVE CRIB MOTIF-CONTAINING PROTEIN 6 (RIC6)
AT2G22860	0	0	1	Magnoliopsida	6	100	1	PHYTOSULFOKINE 2 PRECURSOR (PSK2)
AT2G23440	0	0	1	Magnoliopsida	6	80	1	C-TERMINALLY ENCODED PEPTIDE 3 (CEP3)
AT2G25790	0	0	1	Magnoliopsida	6	100	1	STERILITY-REGULATING KINASE MEMBER 1 (SKM1)
AT2G27990	0	0	1	Magnoliopsida	6	100	1	BEL1-LIKE HOMEODOMAIN 8 (BLH8)	TALE	BEL1LIKE HOMEODOMAIN 8 BLH8
AT2G28340	0	0	1	Magnoliopsida	6	100	1	GATA TRANSCRIPTION FACTOR 13 (GATA13)	GATA	GATA TRANSCRIPTION FACTOR 13 GATA13
AT2G28610	0	0	1	Magnoliopsida	6	100	1	PRESSED FLOWER (PRS)	WOX	PRESSED FLOWER PRS
AT2G29125	0	0	1	Magnoliopsida	6	100	1	ROTUNDIFOLIA LIKE 2 (RTFL2)
AT2G30370	0	0	1	Magnoliopsida	6	80	1	CHALLAH (CHAL)
AT2G31081	0	0	1	Magnoliopsida	6	100	1	CLAVATA3/ESR-RELATED 4 (CLE4)
AT2G31082	0	0	1	Magnoliopsida	6	80	1	CLAVATA3/ESR-RELATED 7 (CLE7)
AT2G31083	0	0	1	Magnoliopsida	6	100	1	CLAVATA3/ESR-RELATED 5 (CLE5)
AT2G31085	0	0	1	Magnoliopsida	6	100	1	CLAVATA3/ESR-RELATED 6 (CLE6)
AT2G31430	0	0	1	Magnoliopsida	6	100	1	PECTIN METHYLESTERASE INHIBITOR 5 (PMEI5)
AT2G32460	0	0	1	Magnoliopsida	6	100	1	MYB DOMAIN PROTEIN 101 (MYB101)	MYB	MYB DOMAIN PROTEIN 101 MYB101
AT2G33350	0	0	1	Magnoliopsida	6	100	1
AT2G34830	0	0	1	Magnoliopsida	6	100	1	WRKY DNA-BINDING PROTEIN 35 (WRKY35)	WRKY	WRKY DNABINDING PROTEIN 35 WRKY35
AT2G35070	0	0	1	Magnoliopsida	6	80	1
AT2G35300	0	0	1	Magnoliopsida	6	100	1	LATE EMBRYOGENESIS ABUNDANT 18 (LEA18)
AT2G35612	0	0	1	Magnoliopsida	6	100	1
AT2G37430	0	0	1	Magnoliopsida	6	100	1	ZINC FINGER OF ARABIDOPSIS THALIANA 11 (ZAT11)	C2H2	C2H2 and C2HC zinc fingers superfamily protein
AT2G37590	0	0	1	Magnoliopsida	6	100	1	DNA BINDING WITH ONE FINGER 2.4 (DOF2.4)	Dof	DNA BINDING WITH ONE FINGER 2.4 DOF2.4
AT2G40220	0	0	1	Magnoliopsida	6	100	1	ABA INSENSITIVE 4 (ABI4)	ERF	ABA INSENSITIVE 4 ABI4
AT2G40750	1	0	1	Magnoliopsida	6	100	1	WRKY DNA-BINDING PROTEIN 54 (WRKY54)	WRKY	WRKY DNABINDING PROTEIN 54 WRKY54
AT2G42870	0	0	1	Magnoliopsida	6	80	1	PHY RAPIDLY REGULATED 1 (PAR1)
AT2G44010	0	0	1	Magnoliopsida	6	100	1
AT2G45450	0	0	1	Magnoliopsida	6	100	1	LITTLE ZIPPER 1 (ZPR1)
AT2G46590	1	0	1	Magnoliopsida	6	100	1	DOF AFFECTING GERMINATION 2 (DAG2)	Dof	DOF AFFECTING GERMINATION 2 DAG2
AT2G46640	0	0	1	Magnoliopsida	6	100	1	TILLER ANGLE CONTROL 1 (TAC1)
AT2G47270	0	0	1	Magnoliopsida	6	100	1	UPBEAT1 (UPB1)
AT3G02150	1	0	1	Magnoliopsida	6	100	1	PLASTID TRANSCRIPTION FACTOR 1 (PTF1)	TCP	PLASTID TRANSCRIPTION FACTOR 1 PTF1
AT3G02493	0	0	1	Magnoliopsida	6	100	1	ROTUNDIFOLIA LIKE 19 (RTFL19)
AT3G03200	0	0	1	Magnoliopsida	6	100	1	NAC DOMAIN CONTAINING PROTEIN 45 (NAC045)	NAC	NAC DOMAIN CONTAINING PROTEIN 45 NAC045
AT3G06020	0	0	1	Magnoliopsida	6	100	1	FANTASTIC FOUR 4 (FAF4)
AT3G06490	0	0	1	Magnoliopsida	6	100	1	MYB DOMAIN PROTEIN 108 (MYB108)	MYB	MYB DOMAIN PROTEIN 108 MYB108
AT3G10470	0	0	1	Magnoliopsida	6	100	1		C2H2	C2H2-type zinc finger family protein
AT3G11260	0	0	1	Magnoliopsida	6	100	1	WUSCHEL RELATED HOMEOBOX 5 (WOX5)	WOX	WUSCHEL RELATED HOMEOBOX 5 WOX5
AT3G11580	1	0	1	Magnoliopsida	6	100	1	NGATHA-LIKE PROTEIN2 (NGAL2)	B3	AP2_B3-like transcriptional factor family protein
AT3G11600	1	0	1	Magnoliopsida	6	100	1	(GIR2)
AT3G12145	0	0	1	Magnoliopsida	6	100	1	FLOR1 (FLR1)
AT3G12960	0	0	1	Magnoliopsida	6	100	1	SEED MATURATION PROTEIN 1 (SMP1)
AT3G13898	0	0	1	Magnoliopsida	6	100	1	EPIDERMAL PATTERNING FACTOR LIKE 3 (EPFL3)
AT3G13960	0	0	1	Magnoliopsida	6	100	1	GROWTH-REGULATING FACTOR 5 (GRF5)	GRF	GROWTHREGULATING FACTOR 5 GRF5
AT3G18010	0	0	1	Magnoliopsida	6	100	1	WUSCHEL RELATED HOMEOBOX 1 (WOX1)	WOX	WUSCHEL RELATED HOMEOBOX 1 WOX1
AT3G18550	0	0	1	Magnoliopsida	6	100	1	BRANCHED 1 (BRC1)	TCP	BRANCHED 1 BRC1
AT3G18715	0	0	1	Magnoliopsida	6	100	1	INFLORESCENCE DEFICIENT IN ABSCISSION (IDA)-LIKE 4 (IDL4)
AT3G19700	1	1	1	Magnoliopsida	6	100	1	HAIKU2 (IKU2)
AT3G20840	0	0	1	Magnoliopsida	6	100	1	PLETHORA 1 (PLT1)	AP2	PLETHORA 1 PLT1
AT3G21710	0	0	1	Magnoliopsida	6	100	1	VASCULAR-RELATED UNKNOWN PROTEIN 1 (VUP1)
AT3G22650	0	0	1	Magnoliopsida	6	100	1	CEGENDUO (CEG)
AT3G23090	0	0	1	Magnoliopsida	6	100	1	WAVE-DAMPENED 2-LIKE 3 (WDL3)
AT3G23130	0	0	1	Magnoliopsida	6	100	1	SUPERMAN (SUP)	C2H2	SUPERMAN SUP
AT3G23637	0	0	1	Magnoliopsida	6	100	1	DEVIL 21 (DVL21)
AT3G24770	0	0	1	Magnoliopsida	6	100	1	CLAVATA3/ESR-RELATED 41 (CLE41)
AT3G25655	0	0	1	Magnoliopsida	6	100	1	INFLORESCENCE DEFICIENT IN ABSCISSION (IDA)-LIKE 1 (IDL1)
AT3G25905	0	0	1	Magnoliopsida	6	100	1	CLAVATA3/ESR-RELATED 27 (CLE27)
AT3G27490	0	0	1	Magnoliopsida	6	100	1	GERMOSTATIN RESISTANCE LOCUS 1 (GSR1)
AT3G27785	0	0	1	Magnoliopsida	6	100	1	MYB DOMAIN PROTEIN 118 (MYB118)	MYB	MYB DOMAIN PROTEIN 118 MYB118
AT3G46613	0	0	1	Magnoliopsida	6	80	1	ROTUNDIFOLIA LIKE 4 (RTFL4)
AT3G47710	0	0	1	Magnoliopsida	6	100	1	BANQUO 3 (BNQ3)	bHLH	BANQUO 3 BNQ3
AT3G47870	0	0	1	Magnoliopsida	6	100	1	LOB DOMAIN-CONTAINING PROTEIN 27 (LBD27)	LBD	LOB DOMAINCONTAINING PROTEIN 27 LBD27
AT3G48510	0	0	1	Magnoliopsida	6	100	1
AT3G49780	1	0	1	Magnoliopsida	6	100	1	PHYTOSULFOKINE 4 PRECURSOR (PSK4)
AT3G50610	0	0	1	Magnoliopsida	6	80	1
AT3G50870	0	0	1	Magnoliopsida	6	100	1	MONOPOLE (MNP)	GATA	MONOPOLE MNP
AT3G51060	0	0	1	Magnoliopsida	6	100	1	STYLISH 1 (STY1)	SRS	STYLISH 1 STY1
AT3G53232	0	0	1	Magnoliopsida	6	100	1	ROTUNDIFOLIA LIKE 1 (RTFL1)
AT3G54320	0	1	1	Magnoliopsida	6	100	1	WRINKLED 1 (WRI1)	AP2	WRINKLED 1 WRI1
AT3G55370	0	0	1	Magnoliopsida	6	100	1	OBF-BINDING PROTEIN 3 (OBP3)	Dof	OBFBINDING PROTEIN 3 OBP3
AT3G55515	0	0	1	Magnoliopsida	6	100	1	ROTUNDIFOLIA LIKE 7 (RTFL7)
AT3G58070	0	0	1	Magnoliopsida	6	100	1	GLABROUS INFLORESCENCE STEMS (GIS)	C2H2	GLABROUS INFLORESCENCE STEMS GIS
AT3G58850	1	0	1	Magnoliopsida	6	80	1	PHY RAPIDLY REGULATED 2 (PAR2)
AT3G60090	0	0	1	Magnoliopsida	6	100	1	VQ PROTEIN 26 (VQ26)
AT3G60650	0	0	1	Magnoliopsida	6	100	1
AT3G61850	0	0	1	Magnoliopsida	6	100	1	DOF AFFECTING GERMINATION 1 (DAG1)	Dof	DOF AFFECTING GERMINATION 1 DAG1
AT3G62230	0	0	1	Magnoliopsida	6	100	1	DUO1-ACTIVATED F-BOX 1 (DAF1)
AT3G62440	0	0	1	Magnoliopsida	6	100	1	SECONDARY WALL THICKENING-ASSOCIATED F-BOX 1 (SAF1)
AT4G00120	0	0	1	Magnoliopsida	6	100	1	INDEHISCENT (IND)	bHLH	INDEHISCENT IND
AT4G00260	0	0	1	Magnoliopsida	6	100	1	MATERNAL EFFECT EMBRYO ARREST 45 (MEE45)	B3	MATERNAL EFFECT EMBRYO ARREST 45 MEE45
AT4G00310	1	0	1	Magnoliopsida	6	100	1	EMBRYO SAC DEVELOPMENT ARREST 8 (EDA8)
AT4G00315	0	0	1	Magnoliopsida	6	100	1	FOF2-LIKE 1 (FOL1)
AT4G00940	0	0	1	Magnoliopsida	6	100	1	DNA BINDING WITH ONE FINGER 4.1 (DOF4.1)	Dof	Dof-type zinc finger DNA-binding family protein
AT4G02270	0	0	1	Magnoliopsida	6	100	1	ROOT HAIR SPECIFIC 13 (RHS13)
AT4G04900	0	0	1	Magnoliopsida	6	100	1	ROP-INTERACTIVE CRIB MOTIF-CONTAINING PROTEIN 10 (RIC10)
AT4G10560	0	0	1	Magnoliopsida	6	100	1	MATERNAL EFFECT EMBRYO ARREST 53 (MEE53)
AT4G12050	0	0	1	Magnoliopsida	6	100	1	AT-HOOK MOTIF NUCLEAR LOCALIZED PROTEIN 26 (AHL26)
AT4G13195	1	0	1	Magnoliopsida	6	100	1	CLAVATA3/ESR-RELATED 44 (CLE44)
AT4G13235	0	0	1	Magnoliopsida	6	80	1	EMBRYO SAC DEVELOPMENT ARREST 21 (EDA21)
AT4G14750	0	1	1	Magnoliopsida	6	100	1	IQ-DOMAIN 19 (IQD19)
AT4G18170	1	0	1	Magnoliopsida	6	100	1	WRKY DNA-BINDING PROTEIN 28 (WRKY28)	WRKY	WRKY DNABINDING PROTEIN 28 WRKY28
AT4G18770	0	0	1	Magnoliopsida	6	100	1	MYB DOMAIN PROTEIN 98 (MYB98)	MYB	MYB DOMAIN PROTEIN 98 MYB98
AT4G18980	0	0	1	Magnoliopsida	6	100	1	ATS40-3 (AtS40-3)
AT4G20270	0	1	1	Magnoliopsida	6	80	1	BARELY ANY MERISTEM 3 (BAM3)
AT4G21030	0	0	1	Magnoliopsida	6	80	1	(ATDOF4.2)	Dof	ATDOF4.2
AT4G26150	0	0	1	Magnoliopsida	6	100	1	CYTOKININ-RESPONSIVE GATA FACTOR 1 (CGA1)	GATA	CYTOKININRESPONSIVE GATA FACTOR 1 CGA1
AT4G27330	1	0	1	Magnoliopsida	6	100	1	SPOROCYTELESS (SPL)	NZZ/SPL	SPOROCYTELESS SPL
AT4G28190	1	0	1	Magnoliopsida	6	100	1	ULTRAPETALA1 (ULT1)
AT4G28840	0	0	1	Magnoliopsida	6	100	1	TCP INTERACTOR CONTAINING EAR MOTIF PROTEIN 1 (TIE1)
AT4G29230	0	0	1	Magnoliopsida	6	100	1	NAC DOMAIN CONTAINING PROTEIN 75 (NAC075)	NAC	NAC DOMAIN CONTAINING PROTEIN 75 NAC075
AT4G30980	0	0	1	Magnoliopsida	6	100	1	LJRHL1-LIKE 2 (LRL2)	bHLH	LJRHL1LIKE 2 LRL2
AT4G31610	0	1	1	Magnoliopsida	6	100	1	REPRODUCTIVE MERISTEM 1 (REM1)	B3	REPRODUCTIVE MERISTEM 1 REM1
AT4G31615	0	1	1	Magnoliopsida	6	100	1	REPRODUCTIVE MERISTEM 35 (REM35)	B3	Transcriptional factor B3 family protein
AT4G32090	0	0	1	Magnoliopsida	6	100	1
AT4G32100	0	0	1	Magnoliopsida	6	100	1
AT4G32105	0	0	1	Magnoliopsida	6	100	1
AT4G33880	0	0	1	Magnoliopsida	6	100	1	ROOT HAIR DEFECTIVE 6-LIKE 2 (RSL2)	bHLH	ROOT HAIR DEFECTIVE 6LIKE 2 RSL2
AT4G35390	0	0	1	Magnoliopsida	6	100	1	AT-HOOK MOTIF NUCLEAR LOCALIZED PROTEIN 25 (AHL25)
AT4G35700	0	0	1	Magnoliopsida	6	100	1	DUO1-ACTIVATED ZINC FINGER 3 (DAZ3)	C2H2	DUO1ACTIVATED ZINC FINGER 3 DAZ3
AT4G36620	0	0	1	Magnoliopsida	6	100	1	GATA TRANSCRIPTION FACTOR 19 (GATA19)	GATA	GATA TRANSCRIPTION FACTOR 19 GATA19
AT4G37450	1	0	1	Magnoliopsida	6	100	1	ARABINOGALACTAN PROTEIN 18 (AGP18)
AT4G37720	0	0	1	Magnoliopsida	6	100	1	PHYTOSULFOKINE 6 PRECURSOR (PSK6)
AT4G38000	0	0	1	Magnoliopsida	6	100	1	DNA BINDING WITH ONE FINGER 4.7 (DOF4.7)	Dof	DNA BINDING WITH ONE FINGER 4.7 DOF4.7
AT4G39410	0	0	1	Magnoliopsida	6	100	1	WRKY DNA-BINDING PROTEIN 13 (WRKY13)	WRKY	WRKY DNABINDING PROTEIN 13 WRKY13
AT5G02030	1	0	1	Magnoliopsida	6	100	1	REPLUMLESS (RPL)	TALE	REPLUMLESS RPL
AT5G02390	0	1	1	Magnoliopsida	6	100	1	DUO1-ACTIVATED UNKNOWN 1 (DAU1)
AT5G02460	0	0	1	Magnoliopsida	6	100	1	PHLOEM EARLY DOF 2 (PEAR2)	Dof	Dof-type zinc finger DNA-binding family protein
AT5G06650	0	0	1	Magnoliopsida	6	100	1	GLABROUS INFLORESCENCE STEMS 2 (GIS2)	C2H2	GLABROUS INFLORESCENCE STEMS 2 GIS2
AT5G07180	1	1	1	Magnoliopsida	6	100	1	ERECTA-LIKE 2 (ERL2)
AT5G08070	0	0	1	Magnoliopsida	6	100	1	TCP DOMAIN PROTEIN 17 (tcp17)	TCP	TCP DOMAIN PROTEIN 17 tcp17
AT5G09750	0	0	1	Magnoliopsida	6	100	1	HECATE 3 (HEC3)	bHLH	HECATE 3 HEC3
AT5G09805	0	0	1	Magnoliopsida	6	100	1	INFLORESCENCE DEFICIENT IN ABSCISSION (IDA)-LIKE 3 (IDL3)
AT5G10510	1	1	1	Magnoliopsida	6	100	1	AINTEGUMENTA-LIKE 6 (AIL6)	AP2	AINTEGUMENTALIKE 6 AIL6
AT5G11530	1	1	1	Magnoliopsida	6	100	1	EMBRYONIC FLOWER 1 (EMF1)
AT5G12330	1	0	1	Magnoliopsida	6	100	1	LATERAL ROOT PRIMORDIUM 1 (LRP1)	SRS	LATERAL ROOT PRIMORDIUM 1 LRP1
AT5G13910	0	0	1	Magnoliopsida	6	100	1	LEAFY PETIOLE (LEP)	ERF	LEAFY PETIOLE LEP
AT5G14010	0	0	1	Magnoliopsida	6	100	1	KNUCKLES (KNU)	C2H2	KNUCKLES KNU
AT5G15160	0	0	1	Magnoliopsida	6	100	1	BANQUO 2 (BNQ2)	bHLH	BANQUO 2 BNQ2
AT5G16490	1	0	1	Magnoliopsida	6	100	1	ROP-INTERACTIVE CRIB MOTIF-CONTAINING PROTEIN 4 (RIC4)
AT5G16560	1	0	1	Magnoliopsida	6	100	1	KANADI (KAN)	G2-like	KANADI KAN
AT5G17260	0	0	1	Magnoliopsida	6	100	1	NAC DOMAIN CONTAINING PROTEIN 86 (NAC086)	NAC	NAC DOMAIN CONTAINING PROTEIN 86 NAC086
AT5G18560	0	0	1	Magnoliopsida	6	100	1	(PUCHI)	ERF	PUCHI
AT5G20690	0	0	1	Magnoliopsida	6	100	1	POLLEN RECEPTOR LIKE KINASE 6 (PRK6)
AT5G22720	0	0	1	Magnoliopsida	6	100	1	(FBXL)
AT5G24110	0	0	1	Magnoliopsida	6	100	1	WRKY DNA-BINDING PROTEIN 30 (WRKY30)	WRKY	WRKY DNABINDING PROTEIN 30 WRKY30
AT5G28640	0	1	1	Magnoliopsida	6	100	1	ANGUSTIFOLIA 3 (AN3)
AT5G37800	0	0	1	Magnoliopsida	6	100	1	RHD SIX-LIKE 1 (RSL1)	bHLH	RHD SIXLIKE 1 RSL1
AT5G39860	0	0	1	Magnoliopsida	6	100	1	PACLOBUTRAZOL RESISTANCE1 (PRE1)	bHLH	PACLOBUTRAZOL RESISTANCE1 PRE1
AT5G40340	0	0	1	Magnoliopsida	6	100	1	PWWP DOMAIN PROTEIN 3 (PDP3)
AT5G42630	0	0	1	Magnoliopsida	6	100	1	ABERRANT TESTA SHAPE (ATS)	G2-like	ABERRANT TESTA SHAPE ATS
AT5G42900	1	0	1	Magnoliopsida	6	100	1	COLD REGULATED GENE 27 (COR27)
AT5G44160	0	0	1	Magnoliopsida	6	100	1	NUTCRACKER (NUC)	C2H2	NUTCRACKER NUC
AT5G45630	0	0	1	Magnoliopsida	6	100	1
AT5G46950	0	0	1	Magnoliopsida	6	100	1	INVERTASE INHIBITOR 2 (INVINH2)
AT5G46960	0	0	1	Magnoliopsida	6	100	1	(ATPMEI12)
AT5G49660	0	0	1	Magnoliopsida	6	100	1	XYLEM INTERMIXED WITH PHLOEM 1 (XIP1)
AT5G52300	1	1	1	Magnoliopsida	6	100	1	LOW-TEMPERATURE-INDUCED 65 (LTI65)
AT5G52460	0	0	1	Magnoliopsida	6	100	1	EMBRYO SAC DEVELOPMENT ARREST 41 (EDA41)
AT5G53290	1	0	1	Magnoliopsida	6	100	1	CYTOKININ RESPONSE FACTOR 3 (CRF3)	ERF	CYTOKININ RESPONSE FACTOR 3 CRF3
AT5G53950	0	0	1	Magnoliopsida	6	100	1	CUP-SHAPED COTYLEDON 2 (CUC2)	NAC	CUPSHAPED COTYLEDON 2 CUC2
AT5G56540	0	0	1	Magnoliopsida	6	100	1	ARABINOGALACTAN PROTEIN 14 (AGP14)
AT5G56860	0	0	1	Magnoliopsida	6	100	1	GATA, NITRATE-INDUCIBLE, CARBON METABOLISM-INVOLVED (GNC)	GATA	GATA. NITRATEINDUCIBLE. CARBON METABOLISMINVOLVED GNC
AT5G57790	0	1	1	Magnoliopsida	6	80	1	ABORTED GAMETOPHYTE 1 (AOG1)
AT5G59305	0	0	1	Magnoliopsida	6	80	1
AT5G59510	0	0	1	Magnoliopsida	6	100	1	ROTUNDIFOLIA LIKE 5 (RTFL5)
AT5G59990	0	0	1	Magnoliopsida	6	100	1
AT5G60970	0	0	1	Magnoliopsida	6	100	1	TEOSINTE BRANCHED 1, CYCLOIDEA AND PCF TRANSCRIPTION FACTOR 5 (TCP5)	TCP	TEOSINTE BRANCHED 1. CYCLOIDEA AND PCF TRANSCRIPTION FACTOR 5 TCP5
AT5G61480	1	1	1	Magnoliopsida	6	100	1	PHLOEM INTERCALATED WITH XYLEM (PXY)
AT5G62940	0	0	1	Magnoliopsida	6	100	1	HIGH CAMBIAL ACTIVITY2 (HCA2)	Dof	HIGH CAMBIAL ACTIVITY2 HCA2
AT5G64667	0	0	1	Magnoliopsida	6	100	1	INFLORESCENCE DEFICIENT IN ABSCISSION (IDA)-LIKE 2 (IDL2)
AT5G64770	0	0	1	Magnoliopsida	6	100	1	ROOT MERISTEM GROWTH FACTOR 9 (RGF9)
AT5G65590	0	0	1	Magnoliopsida	6	100	1	STOMATAL CARPENTER 1 (SCAP1)	Dof	Dof-type zinc finger DNA-binding family protein
AT5G66350	1	0	1	Magnoliopsida	6	100	1	SHORT INTERNODES (SHI)	SRS	SHORT INTERNODES SHI
AT5G66815	0	0	1	Magnoliopsida	6	80	1	C-TERMINALLY ENCODED PEPTIDE 5 (CEP5)
AT5G66870	0	0	1	Magnoliopsida	6	100	1	ASYMMETRIC LEAVES 2-LIKE 1 (ASL1)	LBD	ASYMMETRIC LEAVES 2LIKE 1 ASL1
AT1G10747	0	0	1	Brassicales	7	100	1	EMBRYO SURROUNDING FACTORS 1.1 (ESF1.1)
AT1G13620	0	0	1	Brassicales	7	100	1	ROOT MERISTEM GROWTH FACTOR 2 (RGF2)
AT2G03830	0	0	1	Brassicales	7	100	1	ROOT MERISTEM GROWTH FACTOR 8 (RGF8)
AT2G05520	1	0	1	Brassicales	7	100	1	GLYCINE-RICH PROTEIN 3 (GRP-3)
AT2G28625	0	0	1	Brassicales	7	100	1	PROLINE CONTENT ALTERNATIVE 22 (PCA22)
AT2G34925	0	0	1	Brassicales	7	100	1	CLAVATA3/ESR-RELATED 42 (CLE42)
AT2G40530	0	0	1	Brassicales	7	100	1
AT2G41280	0	0	1	Brassicales	7	100	1	(M10)
AT2G47050	0	0	1	Brassicales	7	100	1
AT3G24225	0	0	1	Brassicales	7	100	1	CLAVATA3/ESR-RELATED 19 (CLE19)
AT3G30350	0	0	1	Brassicales	7	100	1	ROOT MERISTEM GROWTH FACTOR 4 (RGF4)
AT5G12235	0	0	1	Brassicales	7	100	1	CLAVATA3/ESR-RELATED 22 (CLE22)
AT5G15480	0	1	1	Brassicales	7	100	1	MALE FERTILITY-ASSOCIATED ZINC FINGER PROTEIN 1 (MAZ1)	C2H2	C2H2-type zinc finger family protein
AT5G60810	0	0	1	Brassicales	7	75	1	ROOT MERISTEM GROWTH FACTOR 1 (RGF1)
AT1G10745	0	0	1	Brassicaceae	8	100	1	EMBRYO SURROUNDING FACTORS 1.2 (ESF1.2)
AT1G25310	0	0	1	Brassicaceae	8	100	1	MATERNAL EFFECT EMBRYO ARREST 8 (MEE8)	bHLH	MATERNAL EFFECT EMBRYO ARREST 8 MEE8
AT1G32560	0	0	1	Brassicaceae	8	100	1	LATE EMBRYOGENESIS ABUNDANT 4-1 (AtLEA4-1)
AT1G49800	0	1	1	Brassicaceae	8	100	1	PRECURSOR OF PAMP-INDUCED PEPTIDE-LIKE 1 (PREPIPL1)
AT1G52410	0	1	1	Brassicaceae	8	100	1	TSK-ASSOCIATING PROTEIN 1 (TSA1)
AT1G59680	0	0	1	Brassicaceae	8	100	1	EMBRYO SAC DEVELOPMENT ARREST 1 (EDA1)
AT1G62000	0	0	1	Brassicaceae	8	100	1	TESTA ABUNDANT 1 (TBA1)
AT1G62060	0	0	1	Brassicaceae	8	100	1	TESTA ABUNDANT 2 (TBA2)
AT1G62220	0	0	1	Brassicaceae	8	100	1
AT1G62440	1	0	1	Brassicaceae	8	100	1	LEUCINE-RICH REPEAT/EXTENSIN 2 (LRX2)
AT1G69970	0	0	1	Brassicaceae	8	100	1	CLAVATA3/ESR-RELATED 26 (CLE26)
AT1G76952	0	0	1	Brassicaceae	8	100	1	INFLORESCENCE DEFICIENT IN ABSCISSION (IDA)-LIKE 5 (IDL5)
AT2G27250	0	0	1	Brassicaceae	8	100	1	CLAVATA3 (CLV3)
AT2G32788	0	0	1	Brassicaceae	8	100	1
AT2G34870	0	0	1	Brassicaceae	8	100	1	MATERNAL EFFECT EMBRYO ARREST 26 (MEE26)
AT2G35670	0	0	1	Brassicaceae	8	100	1	FERTILIZATION INDEPENDENT SEED 2 (FIS2)
AT2G41230	0	0	1	Brassicaceae	8	100	1	ORGAN SIZE RELATED 1 (OSR1)
AT2G41260	0	0	1	Brassicaceae	8	100	1	(M17)
AT3G01700	1	0	1	Brassicaceae	8	100	1	ARABINOGALACTAN PROTEIN 11 (AGP11)
AT3G17520	0	0	1	Brassicaceae	8	100	1
AT3G18518	0	0	1	Brassicaceae	8	100	1	ROTUNDIFOLIA LIKE 20 (RTFL20)
AT3G22231	0	0	1	Brassicaceae	8	100	1	PATHOGEN AND CIRCADIAN CONTROLLED 1 (PCC1)
AT3G24240	0	1	1	Brassicaceae	8	100	1	(RGFR1)
AT3G51810	0	0	1	Brassicaceae	8	66	1	LATE EMBRYOGENESIS ABUNDANT 1 (EM1)
AT3G53040	0	1	1	Brassicaceae	8	100	1
AT3G62680	0	0	1	Brassicaceae	8	100	1	PROLINE-RICH PROTEIN 3 (PRP3)
AT4G08869	1	1	1	Brassicaceae	8	100	1	(LURE1.7)
AT4G11940	0	0	1	Brassicaceae	8	100	1	ADMETOS (ADM)
AT4G18510	0	0	1	Brassicaceae	8	100	1	CLAVATA3/ESR-RELATED 2 (CLE2)
AT5G04470	1	0	1	Brassicaceae	8	100	1	SIAMESE (SIM)
AT5G10430	0	0	1	Brassicaceae	8	100	1	ARABINOGALACTAN PROTEIN 4 (AGP4)
AT5G12990	0	0	1	Brassicaceae	8	100	1	CLAVATA3/ESR-RELATED 40 (CLE40)
AT5G43285	0	1	1	Brassicaceae	8	100	1	LURE 1.1 (LURE1.1)
AT5G44585	0	1	1	Brassicaceae	8	100	1
AT5G44610	0	0	1	Brassicaceae	8	100	1	MICROTUBULE-ASSOCIATED PROTEIN 18 (MAP18)
AT5G48940	0	1	1	Brassicaceae	8	100	1	(RGFR2)
AT5G64800	0	0	1	Brassicaceae	8	100	1	CLAVATA3/ESR-RELATED 21 (CLE21)
AT5G66816	0	0	1	Brassicaceae	8	100	1
AT1G67775	0	0	1	Camelineae	9	100	1	CLAVATA3/ESR-RELATED 8 (CLE8)
AT3G02240	0	0	1	Camelineae	9	100	1	ROOT MERISTEM GROWTH FACTOR 7 (RGF7)
AT3G02242	0	0	1	Camelineae	9	100	1	GOLVEN 8 (GLV8)
AT4G00140	1	1	1	Arabidopsis	10	100	1	EMBRYO SAC DEVELOPMENT ARREST 34 (EDA34)
AT4G23110	0	0	1	Arabidopsis	10	100	1	EARLY FLOWERING AND CURLY LEAVES (EFC)
AT1G01120	0	0	1	cellular organisms	1	100	0	3-KETOACYL-COA SYNTHASE 1 (KCS1)
AT1G01200	1	0	1	cellular organisms	1	100	0	RAB GTPASE HOMOLOG A3 (RABA3)
AT1G01250	0	0	1	cellular organisms	1	80	0		ERF	member of the DREB subfamily A-4 of ERF_AP2 transcription factor family
AT1G01600	1	0	1	cellular organisms	1	100	0	CYTOCHROME P450, FAMILY 86, SUBFAMILY A, POLYPEPTIDE 4 (CYP86A4)
AT1G02205	0	0	1	cellular organisms	1	100	0	ECERIFERUM 1 (CER1)
AT1G02360	0	0	1	cellular organisms	1	100	0
AT1G02400	1	0	1	cellular organisms	1	100	0	GIBBERELLIN 2-OXIDASE 6 (GA2OX6)
AT1G02940	0	0	1	cellular organisms	1	100	0	GLUTATHIONE S-TRANSFERASE (CLASS PHI) 5 (GSTF5)
AT1G02950	0	0	1	cellular organisms	1	100	0	GLUTATHIONE S-TRANSFERASE F4 (GSTF4)
AT1G03020	0	0	1	cellular organisms	1	100	0	(GRXS1)
AT1G03850	0	0	1	cellular organisms	1	70	0	GLUTAREDOXIN 13 (GRXS13)
AT1G03980	0	1	1	cellular organisms	1	100	0	PHYTOCHELATIN SYNTHASE 2 (PCS2)
AT1G04220	0	0	1	cellular organisms	1	100	0	3-KETOACYL-COA SYNTHASE 2 (KCS2)
AT1G04370	0	0	1	cellular organisms	1	80	0	ETHYLENE-RESPONSIVE ELEMENT BINDING FACTOR 14 (ERF14)	ERF	ETHYLENERESPONSIVE ELEMENT BINDING FACTOR 14 ERF14
AT1G04580	0	1	1	cellular organisms	1	100	0	ALDEHYDE OXIDASE 4 (AO4)
AT1G05240	0	1	1	cellular organisms	1	100	0	PATHOGENESIS RELATED 9 (PR9)
AT1G05260	0	0	1	cellular organisms	1	100	0	RARE COLD INDUCIBLE GENE 3 (RCI3)
AT1G05270	0	0	1	cellular organisms	1	100	0
AT1G05300	1	0	1	cellular organisms	1	100	0	ZINC TRANSPORTER 5 PRECURSOR (ZIP5)
AT1G05460	0	1	1	cellular organisms	1	100	0	SILENCING DEFECTIVE (SDE3)
AT1G05800	0	0	1	cellular organisms	1	90	0	DONGLE (DGL)
AT1G06080	0	0	1	cellular organisms	1	100	0	DELTA 9 DESATURASE 1 (ADS1)
AT1G06310	0	1	1	cellular organisms	1	100	0	ACYL-COA OXIDASE 6 (ACX6)
AT1G06350	0	0	1	cellular organisms	1	100	0	DELTA 9 DESATURASE 4 (ADS4)
AT1G06360	0	0	1	cellular organisms	1	100	0
AT1G06490	1	1	1	cellular organisms	1	100	0	CALLOSE SYNTHASE 7 (CalS7)
AT1G07720	0	0	1	cellular organisms	1	100	0	3-KETOACYL-COA SYNTHASE 3 (KCS3)
AT1G07870	0	0	1	cellular organisms	1	100	0
AT1G08135	0	1	1	cellular organisms	1	90	0	CATION/H+ EXCHANGER 6B (CHX6B)
AT1G08140	0	1	1	cellular organisms	1	90	0	CATION/H+ EXCHANGER 6A (CHX6A)
AT1G08150	0	0	1	cellular organisms	1	90	0	(ATCHX5)
AT1G08230	1	0	1	cellular organisms	1	100	0
AT1G08860	0	0	1	cellular organisms	1	100	0	BONZAI 3 (BON3)
AT1G08990	0	0	1	cellular organisms	1	80	0	PLANT GLYCOGENIN-LIKE STARCH INITIATION PROTEIN 5 (PGSIP5)
AT1G09030	0	0	1	cellular organisms	1	100	0	NUCLEAR FACTOR Y, SUBUNIT B4 (NF-YB4)	NF-YB	NUCLEAR FACTOR Y. SUBUNIT B4 NFYB4
AT1G09350	1	0	1	cellular organisms	1	100	0	GALACTINOL SYNTHASE 3 (GolS3)
AT1G09550	0	0	1	cellular organisms	1	100	0	PECTIN ACETYLESTERASE 1 (ATPAE1)
AT1G10010	0	0	1	cellular organisms	1	100	0	AMINO ACID PERMEASE 8 (AAP8)
AT1G10300	0	1	1	cellular organisms	1	100	0	(NOG1-2)
AT1G10550	0	0	1	cellular organisms	1	90	0	XYLOGLUCAN:XYLOGLUCOSYL TRANSFERASE 33 (XTH33)
AT1G10620	0	0	1	cellular organisms	1	90	0	PROLINE-RICH EXTENSIN-LIKE RECEPTOR KINASE 11 (PERK11)
AT1G10680	0	1	1	cellular organisms	1	100	0	P-GLYCOPROTEIN 10 (PGP10)
AT1G10880	0	0	1	cellular organisms	1	100	0
AT1G11250	0	0	1	cellular organisms	1	100	0	SYNTAXIN OF PLANTS 125 (SYP125)
AT1G11570	0	0	1	cellular organisms	1	100	0	NTF2-LIKE (NTL)
AT1G11580	0	0	1	cellular organisms	1	80	0	METHYLESTERASE PCR A (PMEPCRA)
AT1G11600	0	0	1	cellular organisms	1	100	0	CYTOCHROME P450, FAMILY 77, SUBFAMILY B, POLYPEPTIDE 1 (CYP77B1)
AT1G11780	0	1	1	cellular organisms	1	100	0
AT1G11980	0	0	1	cellular organisms	1	100	0	UBIQUITIN-RELATED PROTEIN 3 (RUB3)
AT1G12010	0	0	1	cellular organisms	1	100	0	1-AMINO-CYCLOPROPANE-1-CARBOXYLIC ACID OXIDASE 3 (ACO3)
AT1G12070	0	0	1	cellular organisms	1	80	0
AT1G12130	0	0	1	cellular organisms	1	100	0	(FMOGS-OX6)
AT1G12160	1	0	1	cellular organisms	1	100	0	(FMOGS-OX7)
AT1G12200	0	0	1	cellular organisms	1	100	0	FLAVIN MONOOXYGENASE (FMO)
AT1G13420	0	0	1	cellular organisms	1	80	0	SULFOTRANSFERASE 4B (ST4B)
AT1G13430	0	0	1	cellular organisms	1	80	0	SULFOTRANSFERASE 4C (ST4C)
AT1G13680	0	0	1	cellular organisms	1	90	0
AT1G14220	0	0	1	cellular organisms	1	100	0
AT1G14240	0	0	1	cellular organisms	1	100	0	APYRASE3 (APY3)
AT1G14250	0	0	1	cellular organisms	1	100	0
AT1G14420	0	1	1	cellular organisms	1	80	0	(AT59)
AT1G14540	0	0	1	cellular organisms	1	100	0	PEROXIDASE 4 (PER4)
AT1G14550	0	0	1	cellular organisms	1	100	0
AT1G14700	1	0	1	cellular organisms	1	100	0	PURPLE ACID PHOSPHATASE 3 (PAP3)
AT1G14890	0	0	1	cellular organisms	1	70	0
AT1G15380	0	0	1	cellular organisms	1	100	0	GLYOXYLASE I 4 (GLYI4)
AT1G15460	0	0	1	cellular organisms	1	100	0	REQUIRES HIGH BORON 4 (BOR4)
AT1G15550	0	0	1	cellular organisms	1	100	0	GIBBERELLIN 3-OXIDASE 1 (GA3OX1)
AT1G15580	0	0	1	cellular organisms	1	80	0	INDOLE-3-ACETIC ACID INDUCIBLE 5 (IAA5)	ARP	INDOLE3ACETIC ACID INDUCIBLE 5 IAA5
AT1G16310	0	1	1	cellular organisms	1	100	0
AT1G16380	0	1	1	cellular organisms	1	90	0	(ATCHX1)
AT1G16390	0	0	1	cellular organisms	1	90	0	ORGANIC CATION/CARNITINE TRANSPORTER 3 (OCT3)
AT1G16400	0	0	1	cellular organisms	1	100	0	CYTOCHROME P450, FAMILY 79, SUBFAMILY F, POLYPEPTIDE 2 (CYP79F2)
AT1G16410	0	0	1	cellular organisms	1	100	0	CYTOCHROME P450 79F1 (CYP79F1)
AT1G16980	0	0	1	cellular organisms	1	100	0	TREHALOSE-PHOSPHATASE/SYNTHASE 2 (TPS2)
AT1G17000	0	0	1	cellular organisms	1	100	0	TREHALOSE-PHOSPHATASE/SYNTHASE 3 (TPS3)
AT1G17190	0	0	1	cellular organisms	1	100	0	GLUTATHIONE S-TRANSFERASE TAU 26 (GSTU26)
AT1G17615	0	1	1	cellular organisms	1	80	0	TIR-NBS2 (TN2)
AT1G17700	0	0	1	cellular organisms	1	100	0	PRENYLATED RAB ACCEPTOR 1.F1 (PRA1.F1)
AT1G17710	0	0	1	cellular organisms	1	100	0	PHOSPHOETHANOLAMINE/PHOSPHOCHOLINE PHOSPHATASE 1 (PEPC1)
AT1G17810	0	0	1	cellular organisms	1	100	0	BETA-TONOPLAST INTRINSIC PROTEIN (BETA-TIP)
AT1G18200	0	0	1	cellular organisms	1	100	0	RAB GTPASE HOMOLOG A6B (RABA6b)
AT1G18250	1	0	1	cellular organisms	1	100	0	(ATLP-1)
AT1G18350	1	0	1	cellular organisms	1	100	0	MAP KINASE KINASE 7 (MKK7)
AT1G19230	1	0	1	cellular organisms	1	100	0	(ATRBOHE)
AT1G19250	0	0	1	cellular organisms	1	100	0	FLAVIN-DEPENDENT MONOOXYGENASE 1 (FMO1)
AT1G19530	0	0	1	cellular organisms	1	70	0
AT1G19610	0	0	1	cellular organisms	1	60	0	(PDF1.4)
AT1G19640	0	0	1	cellular organisms	1	100	0	JASMONIC ACID CARBOXYL METHYLTRANSFERASE (JMT)
AT1G19670	1	0	1	cellular organisms	1	100	0	CHLOROPHYLLASE 1 (CLH1)
AT1G19750	1	1	1	cellular organisms	1	100	0	(CSA-2)
AT1G19830	0	0	1	cellular organisms	1	70	0	SMALL AUXIN UPREGULATED RNA 54 (SAUR54)
AT1G20080	0	0	1	cellular organisms	1	100	0	(SYTB)
AT1G20380	0	1	1	cellular organisms	1	100	0	PROLYL-OLIGOPEPTIDASE ASSOCIATED WITH QUANTITATIVE RESISTANCE (POQR)
AT1G21110	0	0	1	cellular organisms	1	100	0	INDOLE GLUCOSINOLATE O-METHYLTRANSFERASE 3 (IGMT3)
AT1G21120	0	0	1	cellular organisms	1	100	0	INDOLE GLUCOSINOLATE O-METHYLTRANSFERASE 2 (IGMT2)
AT1G21140	0	0	1	cellular organisms	1	100	0	VACUOLAR IRON TRANSPORTER-LIKE 1 (VTL1)
AT1G21540	0	1	1	cellular organisms	1	100	0
AT1G21550	0	0	1	cellular organisms	1	100	0
AT1G22100	0	0	1	cellular organisms	1	100	0
AT1G22210	0	0	1	cellular organisms	1	100	0	TREHALOSE-6-PHOSPHATE PHOSPHATASE C (TPPC)
AT1G22440	0	0	1	cellular organisms	1	100	0
AT1G22550	0	0	1	cellular organisms	1	100	0	(NPF5.16)
AT1G22570	0	0	1	cellular organisms	1	100	0
AT1G22760	0	0	1	cellular organisms	1	100	0	POLY(A) BINDING PROTEIN 3 (PAB3)
AT1G22810	1	0	1	cellular organisms	1	80	0	(ATERF019)	ERF	member of the DREB subfamily A-5 of ERF_AP2 transcription factor family
AT1G22990	0	0	1	cellular organisms	1	70	0	HEAVY METAL ASSOCIATED ISOPRENYLATED PLANT PROTEIN 22 (HIPP22)
AT1G23160	0	0	1	cellular organisms	1	100	0	GRETCHEN HAGEN 3.7 (GH3.7)
AT1G23205	0	0	1	cellular organisms	1	70	0
AT1G23410	0	0	1	cellular organisms	1	100	0
AT1G23700	1	1	1	cellular organisms	1	100	0
AT1G24400	0	0	1	cellular organisms	1	100	0	LYSINE HISTIDINE TRANSPORTER 2 (LHT2)
AT1G25320	1	0	1	cellular organisms	1	90	0
AT1G25410	0	0	1	cellular organisms	1	90	0	ISOPENTENYLTRANSFERASE 6 (IPT6)
AT1G25530	0	0	1	cellular organisms	1	100	0
AT1G26320	0	0	1	cellular organisms	1	100	0
AT1G26380	0	0	1	cellular organisms	1	100	0	FAD-LINKED OXIDOREDUCTASE 1 (FOX1)
AT1G26410	0	0	1	cellular organisms	1	100	0	(ATBBE6)
AT1G26820	0	0	1	cellular organisms	1	100	0	RIBONUCLEASE 3 (RNS3)
AT1G26880	0	0	1	cellular organisms	1	100	0
AT1G26970	0	1	1	cellular organisms	1	100	0	PBS1-LIKE 4 (PBL4)
AT1G27040	0	0	1	cellular organisms	1	100	0	NRT1/ PTR FAMILY 4.5 (NPF4.5)
AT1G27880	1	1	1	cellular organisms	1	100	0
AT1G27890	1	0	1	cellular organisms	1	100	0	CCR4-ASSOCIATED FACTOR 1D (CAF1D)
AT1G27940	0	1	1	cellular organisms	1	100	0	ATP-BINDING CASSETTE B13 (ABCB13)
AT1G28130	0	1	1	cellular organisms	1	100	0	GRETCHEN HAGEN 3.17 (GH3.17)
AT1G28170	0	0	1	cellular organisms	1	80	0	SULPHOTRANSFERASE 7 (SOT7)
AT1G28180	0	0	1	cellular organisms	1	100	0
AT1G28390	1	0	1	cellular organisms	1	100	0
AT1G28480	1	0	1	cellular organisms	1	100	0	(GRX480)
AT1G29195	1	0	1	cellular organisms	1	70	0
AT1G29660	0	1	1	cellular organisms	1	100	0
AT1G29870	0	0	1	cellular organisms	1	100	0
AT1G30220	0	1	1	cellular organisms	1	100	0	INOSITOL TRANSPORTER 2 (INT2)
AT1G30270	1	0	1	cellular organisms	1	100	0	CBL-INTERACTING PROTEIN KINASE 23 (CIPK23)
AT1G30720	1	0	1	cellular organisms	1	100	0	(ATBBE10)
AT1G30870	0	0	1	cellular organisms	1	100	0	PEROXIDASE7 (PER7)
AT1G31260	0	0	1	cellular organisms	1	100	0	ZINC TRANSPORTER 10 PRECURSOR (ZIP10)
AT1G31690	0	0	1	cellular organisms	1	100	0	COPPER AMINE OXIDASE ALPHA 2 (CUAO&#945;2)
AT1G31710	0	0	1	cellular organisms	1	100	0	COPPER AMINE OXIDASE ALPHA 3 (CUAO&#945;3)
AT1G31760	0	1	1	cellular organisms	1	100	0	SWI/SNF PROTEIN COMPLEX B5 (SWIB5)
AT1G32100	0	0	1	cellular organisms	1	100	0	PINORESINOL REDUCTASE 1 (PRR1)
AT1G32350	0	0	1	cellular organisms	1	100	0	ALTERNATIVE OXIDASE 1D (AOX1D)
AT1G32480	0	0	1	cellular organisms	1	100	0	ISOCITRATE DEHYDROGENASE IV (IDH-IV)
AT1G32780	0	0	1	cellular organisms	1	100	0
AT1G32960	1	0	1	cellular organisms	1	90	0	(SBT3.3)
AT1G33440	0	1	1	cellular organisms	1	100	0	NRT1/ PTR FAMILY 4.4 (NPF4.4)
AT1G33760	1	0	1	cellular organisms	1	80	0	ETHYLENE RESPONSE FACTOR022 (ERF022)	ERF	member of the DREB subfamily A-4 of ERF_AP2 transcription factor family
AT1G33880	0	0	1	cellular organisms	1	100	0	IMMUNE ASSOCIATED NUCLEOTIDE BINDING 2 (IAN2)
AT1G33890	0	0	1	cellular organisms	1	100	0	IMMUNE ASSOCIATED NUCLEOTIDE BINDING 3 (IAN3)
AT1G33900	0	0	1	cellular organisms	1	100	0	IMMUNE ASSOCIATED NUCLEOTIDE BINDING 4 (IAN4)
AT1G33910	1	0	1	cellular organisms	1	100	0	IMMUNE ASSOCIATED NUCLEOTIDE BINDING 5 (IAN5)
AT1G33930	0	0	1	cellular organisms	1	100	0	IMMUNE ASSOCIATED NUCLEOTIDE BINDING 6 (IAN6)
AT1G34040	0	1	1	cellular organisms	1	100	0	TRYPTOPHAN AMINOTRANSFERASE RELATED 3 (TAR3)
AT1G34140	0	0	1	cellular organisms	1	100	0	POLY(A) BINDING PROTEIN 1 (PAB1)
AT1G34510	0	0	1	cellular organisms	1	100	0
AT1G35140	1	0	1	cellular organisms	1	80	0	PHOSPHATE-INDUCED 1 (PHI-1)
AT1G35910	0	0	1	cellular organisms	1	100	0	TREHALOSE-6-PHOSPHATE PHOSPHATASE D (TPPD)
AT1G43160	0	0	1	cellular organisms	1	80	0	RELATED TO AP2 6 (RAP2.6)	ERF	RELATED TO AP2 6 RAP2.6
AT1G43800	0	0	1	cellular organisms	1	100	0	FLORAL TRANSITION AT THE MERISTEM1 (FTM1)
AT1G44318	0	0	1	cellular organisms	1	100	0	(hemb2)
AT1G44350	1	0	1	cellular organisms	1	100	0	IAA-LEUCINE RESISTANT (ILR)-LIKE GENE 6 (ILL6)
AT1G44542	0	0	1	cellular organisms	1	90	0	CYCLASE3 (CYCLASE3)
AT1G44800	0	0	1	cellular organisms	1	100	0	SILIQUES ARE RED 1 (SIAR1)
AT1G46264	1	0	1	cellular organisms	1	100	0	HEAT SHOCK TRANSCRIPTION FACTOR B4 (HSFB4)	HSF	HEAT SHOCK TRANSCRIPTION FACTOR B4 HSFB4
AT1G47510	0	0	1	cellular organisms	1	100	0	INOSITOL POLYPHOSPHATE 5-PHOSPHATASE 11 (5PTASE11)
AT1G47600	0	0	1	cellular organisms	1	100	0	BETA GLUCOSIDASE 34 (BGLU34)
AT1G47670	0	1	1	cellular organisms	1	100	0
AT1G47840	1	0	1	cellular organisms	1	100	0	HEXOKINASE 3 (HXK3)
AT1G47990	0	0	1	cellular organisms	1	100	0	GIBBERELLIN 2-OXIDASE 4 (GA2OX4)
AT1G48100	1	0	1	cellular organisms	1	100	0	POLYGALACTURONASE INVOLVED IN EXPANSION3 (PGX3)
AT1G48260	0	1	1	cellular organisms	1	100	0	CBL-INTERACTING PROTEIN KINASE 17 (CIPK17)
AT1G48470	0	0	1	cellular organisms	1	100	0	GLUTAMINE SYNTHETASE 1;5 (GLN1;5)
AT1G48590	0	0	1	cellular organisms	1	80	0	C2-DOMAIN ABA-RELATED 5 (CAR5)
AT1G48640	0	0	1	cellular organisms	1	100	0
AT1G48990	0	0	1	cellular organisms	1	70	0
AT1G49250	0	0	1	cellular organisms	1	100	0
AT1G49300	0	0	1	cellular organisms	1	100	0	RAB GTPASE HOMOLOG G3E (RABG3E)
AT1G49860	0	0	1	cellular organisms	1	100	0	GLUTATHIONE S-TRANSFERASE (CLASS PHI) 14 (GSTF14)
AT1G50960	0	0	1	cellular organisms	1	100	0	GIBBERELLIN 2-OXIDASE 7 (GA2OX7)
AT1G50990	0	0	1	cellular organisms	1	100	0	BRASSINOSTEROID-SIGNALING KINASE 11 (BSK11)
AT1G51500	0	1	1	cellular organisms	1	100	0	ATP-BINDING CASSETTE G12 (ABCG12)
AT1G51780	0	0	1	cellular organisms	1	100	0	IAA-LEUCINE RESISTANT (ILR)-LIKE GENE 5 (ILL5)
AT1G51830	0	0	1	cellular organisms	1	90	0	STRESS INDUCED FACTOR 1 (SIF1)
AT1G51880	0	0	1	cellular organisms	1	80	0	ROOT HAIR SPECIFIC 6 (RHS6)
AT1G51990	0	0	1	cellular organisms	1	100	0
AT1G52040	0	0	1	cellular organisms	1	80	0	MYROSINASE-BINDING PROTEIN 1 (MBP1)
AT1G52190	0	0	1	cellular organisms	1	100	0	NRT1/ PTR FAMILY 1.2 (NPF1.2)
AT1G52400	0	0	1	cellular organisms	1	100	0	BETA GLUCOSIDASE 18 (BGLU18)
AT1G53540	0	0	1	cellular organisms	1	100	0	(HSP17.6C)
AT1G53680	0	1	1	cellular organisms	1	100	0	GLUTATHIONE S-TRANSFERASE TAU 28 (GSTU28)
AT1G53830	1	0	1	cellular organisms	1	80	0	PECTIN METHYLESTERASE 2 (PME2)
AT1G53930	0	0	1	cellular organisms	1	80	0
AT1G53940	0	1	1	cellular organisms	1	90	0	GDSL-MOTIF LIPASE 2 (GLIP2)
AT1G53950	0	0	1	cellular organisms	1	100	0
AT1G54450	0	0	1	cellular organisms	1	100	0
AT1G54590	0	0	1	cellular organisms	1	100	0	(PRP18B)
AT1G54960	1	1	1	cellular organisms	1	90	0	NPK1-RELATED PROTEIN KINASE 2 (NP2)
AT1G55010	0	0	1	cellular organisms	1	50	0	PLANT DEFENSIN 1.5 (PDF1.5)
AT1G55720	0	0	1	cellular organisms	1	100	0	CATION EXCHANGER 6 (CAX6)
AT1G56360	0	0	1	cellular organisms	1	100	0	PURPLE ACID PHOSPHATASE 6 (PAP6)
AT1G56410	0	1	1	cellular organisms	1	100	0	EARLY-RESPONSIVE TO DEHYDRATION 2 (ERD2)
AT1G56600	1	0	1	cellular organisms	1	100	0	GALACTINOL SYNTHASE 2 (GolS2)
AT1G58360	1	0	1	cellular organisms	1	100	0	AMINO ACID PERMEASE 1 (AAP1)
AT1G58390	1	1	1	cellular organisms	1	70	0
AT1G58400	0	0	1	cellular organisms	1	70	0
AT1G59670	0	0	1	cellular organisms	1	100	0	GLUTATHIONE S-TRANSFERASE TAU 15 (GSTU15)
AT1G59700	0	0	1	cellular organisms	1	100	0	GLUTATHIONE S-TRANSFERASE TAU 16 (GSTU16)
AT1G59725	0	0	1	cellular organisms	1	100	0
AT1G59740	0	0	1	cellular organisms	1	100	0	NRT1/ PTR FAMILY 4.3 (NPF4.3)
AT1G59780	1	1	1	cellular organisms	1	70	0
AT1G59970	1	0	1	cellular organisms	1	90	0	(AT5-MMP)
AT1G60470	0	1	1	cellular organisms	1	100	0	GALACTINOL SYNTHASE 4 (GolS4)
AT1G60970	0	0	1	cellular organisms	1	100	0
AT1G61070	0	0	1	cellular organisms	1	70	0	LOW-MOLECULAR-WEIGHT CYSTEINE-RICH 66 (LCR66)
AT1G61120	0	0	1	cellular organisms	1	70	0	TERPENE SYNTHASE 04 (TPS04)
AT1G61270	0	0	1	cellular organisms	1	100	0	HISTIDINE TRANSPORTER 3 (LHT3)
AT1G61590	0	0	1	cellular organisms	1	100	0	PBS1-LIKE 15 (PBL15)
AT1G61700	0	0	1	cellular organisms	1	90	0
AT1G61720	0	1	1	cellular organisms	1	100	0	BANYULS (BAN)
AT1G61800	1	1	1	cellular organisms	1	100	0	GLUCOSE-6-PHOSPHATE/PHOSPHATE TRANSLOCATOR 2 (GPT2)
AT1G61810	0	0	1	cellular organisms	1	100	0	BETA-GLUCOSIDASE 45 (BGLU45)
AT1G61820	0	0	1	cellular organisms	1	100	0	BETA GLUCOSIDASE 46 (BGLU46)
AT1G62262	0	0	1	cellular organisms	1	100	0	SLAC1 HOMOLOGUE 4 (SLAH4)
AT1G62280	0	0	1	cellular organisms	1	100	0	SLAC1 HOMOLOGUE 1 (SLAH1)
AT1G62290	0	0	1	cellular organisms	1	100	0	PUTATIVE ASPARTIC PROTEINASE A2 (PASPA2)
AT1G62400	0	1	1	cellular organisms	1	100	0	HIGH LEAF TEMPERATURE 1 (HT1)
AT1G62450	0	0	1	cellular organisms	1	80	0
AT1G62540	1	0	1	cellular organisms	1	100	0	FLAVIN-MONOOXYGENASE GLUCOSINOLATE S-OXYGENASE 2 (FMO GS-OX2)
AT1G62560	0	0	1	cellular organisms	1	100	0	FLAVIN-MONOOXYGENASE GLUCOSINOLATE S-OXYGENASE 3 (FMO GS-OX3)
AT1G62570	0	0	1	cellular organisms	1	100	0	FLAVIN-MONOOXYGENASE GLUCOSINOLATE S-OXYGENASE 4 (FMO GS-OX4)
AT1G62660	1	0	1	cellular organisms	1	100	0	VACUOLAR INVERTASE 1 (VI1)
AT1G62760	0	0	1	cellular organisms	1	70	0	(ATPMEI10)
AT1G62770	0	0	1	cellular organisms	1	70	0	(PMEI9)
AT1G62810	0	0	1	cellular organisms	1	100	0	COPPER AMINE OXIDASE1 (CUAO1)
AT1G63140	0	0	1	cellular organisms	1	100	0
AT1G63440	1	0	1	cellular organisms	1	100	0	HEAVY METAL ATPASE 5 (HMA5)
AT1G63710	0	0	1	cellular organisms	1	100	0	CYTOCHROME P450, FAMILY 86, SUBFAMILY A, POLYPEPTIDE 7 (CYP86A7)
AT1G64000	0	0	1	cellular organisms	1	90	0	WRKY DNA-BINDING PROTEIN 56 (WRKY56)	WRKY	WRKY DNABINDING PROTEIN 56 WRKY56
AT1G64010	0	0	1	cellular organisms	1	90	0
AT1G64030	0	0	1	cellular organisms	1	90	0	SERPIN 3 (SRP3)
AT1G64060	1	1	1	cellular organisms	1	100	0	RESPIRATORY BURST OXIDASE PROTEIN F (RBOH F)
AT1G64070	0	1	1	cellular organisms	1	70	0	RESISTANCE TO LEPTOSPHAERIA MACULANS 1 (RLM1)
AT1G64160	0	0	1	cellular organisms	1	70	0	DIRIGENT PROTEIN 5 (DIR5)
AT1G64400	0	1	1	cellular organisms	1	100	0	LONG-CHAIN ACYL-COA SYNTHETASE 3 (LACS3)
AT1G64480	0	0	1	cellular organisms	1	100	0	CALCINEURIN B-LIKE PROTEIN 8 (CBL8)
AT1G64660	1	0	1	cellular organisms	1	100	0	METHIONINE GAMMA-LYASE (MGL)
AT1G64780	1	0	1	cellular organisms	1	100	0	AMMONIUM TRANSPORTER 1;2 (AMT1;2)
AT1G65310	0	0	1	cellular organisms	1	100	0	XYLOGLUCAN ENDOTRANSGLUCOSYLASE/HYDROLASE 17 (XTH17)
AT1G65350	1	0	1	cellular organisms	1	100	0	UBIQUITIN 13 (UBQ13)
AT1G65450	0	0	1	cellular organisms	1	80	0	GLAUCE (GLC)
AT1G65690	1	0	1	cellular organisms	1	70	0	NDR1/HIN1-LIKE 6 (NHL6)
AT1G65860	0	0	1	cellular organisms	1	100	0	FLAVIN-MONOOXYGENASE GLUCOSINOLATE S-OXYGENASE 1 (FMO GS-OX1)
AT1G65880	0	0	1	cellular organisms	1	100	0	BENZOYLOXYGLUCOSINOLATE 1 (BZO1)
AT1G66090	1	0	1	cellular organisms	1	80	0
AT1G66100	1	0	1	cellular organisms	1	50	0
AT1G66120	0	0	1	cellular organisms	1	100	0	ACYL-ACTIVATING ENZYME 11 (AAE11)
AT1G66260	0	0	1	cellular organisms	1	90	0	(ALY3)
AT1G66270	0	0	1	cellular organisms	1	100	0	(BGLU21)
AT1G66280	0	0	1	cellular organisms	1	100	0	(BGLU22)
AT1G66360	0	0	1	cellular organisms	1	90	0	C2-DOMAIN ABA-RELATED2 (CAR2)
AT1G66380	0	0	1	cellular organisms	1	100	0	MYB DOMAIN PROTEIN 114 (MYB114)	MYB	MYB DOMAIN PROTEIN 114 MYB114
AT1G66460	0	1	1	cellular organisms	1	100	0
AT1G66480	0	0	1	cellular organisms	1	70	0
AT1G66690	0	0	1	cellular organisms	1	100	0
AT1G66760	0	0	1	cellular organisms	1	100	0
AT1G66950	0	0	1	cellular organisms	1	100	0	ATP-BINDING CASSETTE G39 (ABCG39)
AT1G66960	0	0	1	cellular organisms	1	100	0	(LUP5)
AT1G67110	0	0	1	cellular organisms	1	100	0	CYTOCHROME P450, FAMILY 735, SUBFAMILY A, POLYPEPTIDE 2 (CYP735A2)
AT1G67330	1	0	1	cellular organisms	1	90	0	(AGM2)
AT1G67560	0	0	1	cellular organisms	1	100	0	LIPOXYGENASE 6 (LOX6)
AT1G67640	0	0	1	cellular organisms	1	100	0
AT1G67810	1	0	1	cellular organisms	1	100	0	SULFUR E2 (SUFE2)
AT1G67980	0	0	1	cellular organisms	1	100	0	CAFFEOYL-COA 3-O-METHYLTRANSFERASE (CCOAMT)
AT1G68460	1	0	1	cellular organisms	1	90	0	ISOPENTENYLTRANSFERASE 1 (IPT1)
AT1G68570	0	1	1	cellular organisms	1	100	0	NRT1/ PTR FAMILY 3.1 (NPF3.1)
AT1G68620	1	0	1	cellular organisms	1	90	0
AT1G68750	0	0	1	cellular organisms	1	100	0	PHOSPHOENOLPYRUVATE CARBOXYLASE 4 (PPC4)
AT1G69190	0	0	1	cellular organisms	1	100	0
AT1G69600	0	0	1	cellular organisms	1	80	0	ZINC FINGER HOMEODOMAIN 1 (ZFHD1)	ZF-HD	ZINC FINGER HOMEODOMAIN 1 ZFHD1
AT1G69790	0	1	1	cellular organisms	1	100	0	PBS1-LIKE 18 (PBL18)
AT1G69860	0	0	1	cellular organisms	1	100	0
AT1G69870	0	0	1	cellular organisms	1	100	0	NRT1/ PTR FAMILY 2.13 (NPF2.13)
AT1G69920	0	0	1	cellular organisms	1	100	0	GLUTATHIONE S-TRANSFERASE TAU 12 (GSTU12)
AT1G69930	0	0	1	cellular organisms	1	90	0	GLUTATHIONE S-TRANSFERASE TAU 11 (GSTU11)
AT1G69990	0	1	1	cellular organisms	1	100	0	BAK1-INTERACTING RECEPTOR-LIKE KINASE 4 (BIR4)
AT1G70210	1	0	1	cellular organisms	1	100	0	CYCLIN D1;1 (CYCD1;1)
AT1G70260	0	0	1	cellular organisms	1	90	0	USUALLY MULTIPLE ACIDS MOVE IN AND OUT TRANSPORTERS 36 (UMAMIT36)
AT1G70450	0	0	1	cellular organisms	1	100	0
AT1G70670	0	0	1	cellular organisms	1	100	0	CALEOSIN 4 (CLO4)
AT1G70720	0	0	1	cellular organisms	1	70	0
AT1G71050	0	0	1	cellular organisms	1	70	0	HEAVY METAL ASSOCIATED ISOPRENYLATED PLANT PROTEIN 20 (HIPP20)
AT1G71160	0	0	1	cellular organisms	1	100	0	3-KETOACYL-COA SYNTHASE 7 (KCS7)
AT1G71300	0	1	1	cellular organisms	1	100	0
AT1G71680	0	0	1	cellular organisms	1	100	0
AT1G71695	0	0	1	cellular organisms	1	100	0
AT1G71770	0	1	1	cellular organisms	1	100	0	POLY(A)-BINDING PROTEIN 5 (PAB5)
AT1G71880	1	0	1	cellular organisms	1	100	0	SUCROSE-PROTON SYMPORTER 1 (SUC1)
AT1G72000	0	0	1	cellular organisms	1	90	0	ALKALINE/NEUTRAL INVERTASE F (A/N-InvF)
AT1G72110	0	0	1	cellular organisms	1	100	0
AT1G72125	0	1	1	cellular organisms	1	100	0	NRT1/ PTR FAMILY 5.13 (NPF5.13)
AT1G72130	0	0	1	cellular organisms	1	100	0	(NPF5.11)
AT1G72140	0	0	1	cellular organisms	1	100	0	(NPF5.12)
AT1G72590	0	0	1	cellular organisms	1	100	0	POLYPRENOL REDUCTASE 1 (PPRD1)
AT1G72810	1	0	1	cellular organisms	1	100	0
AT1G73000	0	0	1	cellular organisms	1	70	0	PYR1-LIKE 3 (PYL3)
AT1G73020	0	0	1	cellular organisms	1	100	0	TRANS MEMBRANE PROTEIN 16 (TMEM16)
AT1G73260	0	0	1	cellular organisms	1	70	0	KUNITZ TRYPSIN INHIBITOR 1 (KTI1)
AT1G73580	0	0	1	cellular organisms	1	100	0	C2-DOMAIN ABA-RELATED3 (CAR3)
AT1G73620	0	0	1	cellular organisms	1	100	0
AT1G74670	0	0	1	cellular organisms	1	70	0	GA-STIMULATED ARABIDOPSIS 6 (GASA6)
AT1G75230	0	0	1	cellular organisms	1	100	0
AT1G75240	1	0	1	cellular organisms	1	70	0	HOMEOBOX PROTEIN 33 (HB33)	ZF-HD	HOMEOBOX PROTEIN 33 HB33
AT1G75250	0	0	1	cellular organisms	1	100	0	RAD-LIKE 6 (RL6)	MYB_related	RADLIKE 6 RL6
AT1G75450	1	0	1	cellular organisms	1	80	0	CYTOKININ OXIDASE 5 (CKX5)
AT1G75830	0	0	1	cellular organisms	1	50	0	LOW-MOLECULAR-WEIGHT CYSTEINE-RICH 67 (LCR67)
AT1G76130	0	0	1	cellular organisms	1	100	0	ALPHA-AMYLASE-LIKE 2 (AMY2)
AT1G76430	0	0	1	cellular organisms	1	100	0	PHOSPHATE TRANSPORTER 1;9 (PHT1;9)
AT1G76800	0	0	1	cellular organisms	1	100	0	VACUOLAR IRON TRANSPORTER-LIKE 2 (VTL2)
AT1G77100	0	0	1	cellular organisms	1	100	0
AT1G77520	0	0	1	cellular organisms	1	100	0
AT1G77530	0	0	1	cellular organisms	1	100	0
AT1G77700	0	0	1	cellular organisms	1	100	0
AT1G77990	1	1	1	cellular organisms	1	100	0	SULPHATE TRANSPORTER 2;2 (SULTR2;2)
AT1G78090	0	0	1	cellular organisms	1	100	0	TREHALOSE-6-PHOSPHATE PHOSPHATASE B (TPPB)
AT1G78220	0	0	1	cellular organisms	1	100	0	GENERAL REGULATORY FACTOR 13 (GRF13)
AT1G78320	0	1	1	cellular organisms	1	100	0	GLUTATHIONE S-TRANSFERASE TAU 23 (GSTU23)
AT1G78360	0	0	1	cellular organisms	1	100	0	GLUTATHIONE S-TRANSFERASE TAU 21 (GSTU21)
AT1G78370	0	0	1	cellular organisms	1	100	0	GLUTATHIONE S-TRANSFERASE TAU 20 (GSTU20)
AT1G78400	0	0	1	cellular organisms	1	90	0	POLYGALACTURONASE INVOLVED IN EXPANSION2 (PGX2)
AT1G78500	0	0	1	cellular organisms	1	100	0	PENTACYCLIC TRITERPENE SYNTHASE 6 (PEN6)
AT1G78720	0	0	1	cellular organisms	1	100	0
AT1G78950	1	1	1	cellular organisms	1	100	0	BETA-AMYRIN SYNTHASE (BAS)
AT1G78955	0	1	1	cellular organisms	1	100	0	CAMELLIOL C SYNTHASE 1 (CAMS1)
AT1G78960	0	0	1	cellular organisms	1	100	0	LUPEOL SYNTHASE 2 (LUP2)
AT1G78970	0	0	1	cellular organisms	1	100	0	LUPEOL SYNTHASE 1 (LUP1)
AT1G79470	0	1	1	cellular organisms	1	100	0
AT1G79890	1	1	1	cellular organisms	1	100	0
AT1G80050	0	0	1	cellular organisms	1	100	0	ADENINE PHOSPHORIBOSYL TRANSFERASE 2 (APT2)
AT1G80230	0	0	1	cellular organisms	1	90	0
AT1G80330	0	0	1	cellular organisms	1	100	0	GIBBERELLIN 3-OXIDASE 4 (GA3OX4)
AT1G80740	0	1	1	cellular organisms	1	100	0	CHROMOMETHYLASE 1 (CMT1)
AT1G80760	0	0	1	cellular organisms	1	100	0	NOD26-LIKE INTRINSIC PROTEIN 6;1 (NIP6;1)
AT1G80820	1	0	1	cellular organisms	1	100	0	CINNAMOYL COA REDUCTASE (CCR2)
AT1G80840	1	0	1	cellular organisms	1	70	0	WRKY DNA-BINDING PROTEIN 40 (WRKY40)	WRKY	WRKY DNABINDING PROTEIN 40 WRKY40
AT2G01340	0	0	1	cellular organisms	1	70	0	(At17.1)
AT2G01610	1	0	1	cellular organisms	1	70	0
AT2G01770	0	0	1	cellular organisms	1	100	0	VACUOLAR IRON TRANSPORTER 1 (VIT1)	ARR	VACUOLAR IRON TRANSPORTER 1 VIT1
AT2G01880	0	1	1	cellular organisms	1	100	0	PURPLE ACID PHOSPHATASE 7 (PAP7)
AT2G01890	1	0	1	cellular organisms	1	100	0	PURPLE ACID PHOSPHATASE 8 (PAP8)
AT2G01900	0	0	1	cellular organisms	1	100	0	INOSITOL POLYPHOSPHATE PHOSPHATIDYLINOSITOL 5-PHOSPHATASE9 (T5PTASE9)
AT2G02000	0	0	1	cellular organisms	1	100	0	GLUTAMATE DECARBOXYLASE 3 (GAD3)
AT2G02010	0	0	1	cellular organisms	1	100	0	GLUTAMATE DECARBOXYLASE 4 (GAD4)
AT2G02020	0	0	1	cellular organisms	1	100	0	NRT1/ PTR FAMILY 8.4 (NPF8.4)
AT2G02100	1	0	1	cellular organisms	1	70	0	LOW-MOLECULAR-WEIGHT CYSTEINE-RICH 69 (LCR69)
AT2G02120	0	0	1	cellular organisms	1	70	0	(PDF2.1)
AT2G02130	0	0	1	cellular organisms	1	70	0	LOW-MOLECULAR-WEIGHT CYSTEINE-RICH 68 (LCR68)
AT2G02140	0	0	1	cellular organisms	1	70	0	LOW-MOLECULAR-WEIGHT CYSTEINE-RICH 72 (LCR72)
AT2G02380	0	0	1	cellular organisms	1	100	0	GLUTATHIONE S-TRANSFERASE (CLASS ZETA) 2 (GSTZ2)
AT2G02540	0	0	1	cellular organisms	1	70	0	HOMEOBOX PROTEIN 21 (HB21)	ZF-HD	HOMEOBOX PROTEIN 21 HB21
AT2G02930	1	0	1	cellular organisms	1	100	0	GLUTATHIONE S-TRANSFERASE F3 (GSTF3)
AT2G02990	0	0	1	cellular organisms	1	100	0	RIBONUCLEASE 1 (RNS1)
AT2G03160	0	0	1	cellular organisms	1	100	0	SKP1-LIKE 19 (SK19)
AT2G03170	0	0	1	cellular organisms	1	100	0	SKP1-LIKE 14 (SK14)
AT2G03190	0	0	1	cellular organisms	1	100	0	SKP1-LIKE 16 (SK16)
AT2G03300	0	0	1	cellular organisms	1	70	0	(ATTX12)
AT2G03740	0	0	1	cellular organisms	1	40	0	LATE EMBRYOGENESIS ABUNDANT 11 (LEA11)
AT2G04032	0	0	1	cellular organisms	1	100	0	ZINC TRANSPORTER 7 PRECURSOR (ZIP7)
AT2G13620	0	0	1	cellular organisms	1	90	0	CATION/HYDROGEN EXCHANGER 15 (CHX15)
AT2G14060	0	1	1	cellular organisms	1	100	0
AT2G14520	1	1	1	cellular organisms	1	100	0
AT2G14580	0	0	1	cellular organisms	1	100	0	BASIC PATHOGENESIS-RELATED PROTEIN 1 (PRB1)
AT2G14610	0	0	1	cellular organisms	1	100	0	PATHOGENESIS-RELATED GENE 1 (PR1)
AT2G14920	0	0	1	cellular organisms	1	80	0	SULFOTRANSFERASE 4A (ST4A)
AT2G14960	0	0	1	cellular organisms	1	100	0	(GH3.1)
AT2G15010	0	0	1	cellular organisms	1	50	0
AT2G15090	1	0	1	cellular organisms	1	100	0	3-KETOACYL-COA SYNTHASE 8 (KCS8)
AT2G15310	0	0	1	cellular organisms	1	100	0	ADP-RIBOSYLATION FACTOR B1A (ARFB1A)
AT2G16120	0	0	1	cellular organisms	1	100	0	POLYOL/MONOSACCHARIDE TRANSPORTER 1 (PMT1)
AT2G16570	0	0	1	cellular organisms	1	100	0	GLN PHOSPHORIBOSYL PYROPHOSPHATE AMIDOTRANSFERASE 1 (ASE1)
AT2G16580	0	0	1	cellular organisms	1	70	0	SMALL AUXIN UPREGULATED RNA 8 (SAUR8)
AT2G16740	0	0	1	cellular organisms	1	100	0	UBIQUITIN-CONJUGATING ENZYME 29 (UBC29)
AT2G16850	0	0	1	cellular organisms	1	100	0	PLASMA MEMBRANE INTRINSIC PROTEIN 2;8 (PIP2;8)
AT2G16980	0	0	1	cellular organisms	1	100	0
AT2G16990	0	0	1	cellular organisms	1	90	0
AT2G17170	0	1	1	cellular organisms	1	100	0
AT2G17470	0	0	1	cellular organisms	1	90	0	ALUMINIUM ACTIVATED MALATE TRANSPORTER 6 (ALMT6)
AT2G17750	0	0	1	cellular organisms	1	90	0	NEP-INTERACTING PROTEIN 1 (NIP1)
AT2G18110	0	0	1	cellular organisms	1	100	0
AT2G18130	0	1	1	cellular organisms	1	100	0	PURPLE ACID PHOSPHATASE 11 (PAP11)
AT2G18190	0	0	1	cellular organisms	1	90	0
AT2G18350	1	0	1	cellular organisms	1	80	0	HOMEOBOX PROTEIN 24 (HB24)	ZF-HD	HOMEOBOX PROTEIN 24 HB24
AT2G18450	0	1	1	cellular organisms	1	100	0	SUCCINATE DEHYDROGENASE 1-2 (SDH1-2)
AT2G18660	0	0	1	cellular organisms	1	80	0	PLANT NATRIURETIC PEPTIDE A (PNP-A)
AT2G18720	0	1	1	cellular organisms	1	100	0
AT2G19110	0	1	1	cellular organisms	1	100	0	HEAVY METAL ATPASE 4 (HMA4)
AT2G19310	0	0	1	cellular organisms	1	70	0	(HSP18.5)
AT2G19500	0	0	1	cellular organisms	1	80	0	CYTOKININ OXIDASE 2 (CKX2)
AT2G19610	0	0	1	cellular organisms	1	100	0
AT2G19770	0	0	1	cellular organisms	1	100	0	PROFILIN 5 (PRF5)
AT2G19900	0	1	1	cellular organisms	1	100	0	NADP-MALIC ENZYME 1 (NADP-ME1)
AT2G19990	0	0	1	cellular organisms	1	100	0	PATHOGENESIS-RELATED PROTEIN-1-LIKE (PR-1-LIKE)
AT2G20160	0	0	1	cellular organisms	1	100	0	MEIDOS (MEO)
AT2G21045	0	0	1	cellular organisms	1	100	0	HIGH ARSENIC CONTENT 1 (HAC1)
AT2G21140	0	0	1	cellular organisms	1	60	0	PROLINE-RICH PROTEIN 2 (PRP2)
AT2G21220	0	0	1	cellular organisms	1	70	0	SMALL AUXIN UPREGULATED RNA 12 (SAUR12)
AT2G21730	0	1	1	cellular organisms	1	100	0	CINNAMYL ALCOHOL DEHYDROGENASE HOMOLOG 2 (CAD2)
AT2G21890	0	0	1	cellular organisms	1	100	0	CINNAMYL ALCOHOL DEHYDROGENASE HOMOLOG 3 (CAD3)
AT2G22040	0	0	1	cellular organisms	1	100	0	LETHAL WITH SEC THIRTEEN 8-2 (LST8-2)
AT2G22190	0	0	1	cellular organisms	1	100	0	TREHALOSE-6-PHOSPHATE PHOSPHATASE E (TPPE)
AT2G22290	0	1	1	cellular organisms	1	100	0	RAB GTPASE HOMOLOG H1D (RABH1d)
AT2G22330	1	0	1	cellular organisms	1	100	0	CYTOCHROME P450, FAMILY 79, SUBFAMILY B, POLYPEPTIDE 3 (CYP79B3)
AT2G22810	0	0	1	cellular organisms	1	100	0	1-AMINOCYCLOPROPANE-1-CARBOXYLATE SYNTHASE 4 (ACS4)
AT2G22960	0	0	1	cellular organisms	1	100	0	LAVONOL-PHENYLACYLTRANSFERASE 2 (FPT2)
AT2G23030	0	0	1	cellular organisms	1	100	0	SNF1-RELATED PROTEIN KINASE 2.9 (SNRK2.9)
AT2G23240	0	0	1	cellular organisms	1	70	0	ARABIDOPSIS THALIANA METALLOTHIONEIN 4B (ATMT4B)
AT2G23260	0	0	1	cellular organisms	1	80	0	UDP-GLUCOSYL TRANSFERASE 84B1 (UGT84B1)
AT2G23400	0	0	1	cellular organisms	1	100	0	CIS-PRENYLTRANSFERASE 2 (CPT2)
AT2G23410	0	0	1	cellular organisms	1	100	0	CIS-PRENYLTRANSFERASE (CPT)
AT2G23570	0	0	1	cellular organisms	1	70	0	METHYL ESTERASE 19 (MES19)
AT2G23580	0	0	1	cellular organisms	1	80	0	METHYL ESTERASE 4 (MES4)
AT2G23590	0	0	1	cellular organisms	1	80	0	METHYL ESTERASE 8 (MES8)
AT2G23620	0	0	1	cellular organisms	1	80	0	METHYL ESTERASE 1 (MES1)
AT2G23800	0	0	1	cellular organisms	1	100	0	GERANYLGERANYL PYROPHOSPHATE SYNTHASE 2 (GGPS2)
AT2G24000	0	0	1	cellular organisms	1	100	0	SERINE CARBOXYPEPTIDASE-LIKE 22 (scpl22)
AT2G24010	0	0	1	cellular organisms	1	100	0	SERINE CARBOXYPEPTIDASE-LIKE 23 (scpl23)
AT2G24800	0	0	1	cellular organisms	1	100	0
AT2G24850	1	0	1	cellular organisms	1	100	0	TYROSINE AMINOTRANSFERASE 3 (TAT3)
AT2G25090	1	0	1	cellular organisms	1	100	0	CBL-INTERACTING PROTEIN KINASE 16 (CIPK16)
AT2G25220	0	1	1	cellular organisms	1	100	0
AT2G25230	0	0	1	cellular organisms	1	100	0	MYB DOMAIN PROTEIN 100 (MYB100)	MYB	MYB DOMAIN PROTEIN 100 MYB100
AT2G25360	0	0	1	cellular organisms	1	100	0
AT2G25450	0	0	1	cellular organisms	1	100	0	GLUCOSINOLATE HYDROXYLASE (GSL-OH)
AT2G25540	0	0	1	cellular organisms	1	90	0	CELLULOSE SYNTHASE 10 (CESA10)
AT2G25700	0	0	1	cellular organisms	1	100	0	SKP1-LIKE 3 (SK3)
AT2G25810	0	0	1	cellular organisms	1	100	0	TONOPLAST INTRINSIC PROTEIN 4;1 (TIP4;1)
AT2G25880	0	0	1	cellular organisms	1	100	0	ATAURORA2 (AUR2)
AT2G25890	0	0	1	cellular organisms	1	80	0
AT2G26010	0	0	1	cellular organisms	1	60	0	PLANT DEFENSIN 1.3 (PDF1.3)
AT2G26020	0	0	1	cellular organisms	1	60	0	PLANT DEFENSIN 1.2B (PDF1.2b)
AT2G26135	0	1	1	cellular organisms	1	100	0	RING FINGER ABA-RELATED 9 (RFA9)
AT2G26290	0	0	1	cellular organisms	1	100	0	ROOT-SPECIFIC KINASE 1 (ARSK1)
AT2G26400	0	0	1	cellular organisms	1	100	0	ACIREDUCTONE DIOXYGENASE 3 (ARD3)
AT2G26560	0	0	1	cellular organisms	1	90	0	PHOSPHOLIPASE A 2A (PLA2A)
AT2G26690	0	0	1	cellular organisms	1	100	0	NRT1/ PTR FAMILY 6.2 (NPF6.2)
AT2G26710	0	1	1	cellular organisms	1	100	0	PHYB ACTIVATION TAGGED SUPPRESSOR 1 (BAS1)
AT2G27080	1	1	1	cellular organisms	1	70	0	NDR/HIN1-LIKE 13 (NHL13)
AT2G27570	0	0	1	cellular organisms	1	70	0
AT2G27690	1	0	1	cellular organisms	1	100	0	CYTOCHROME P450, FAMILY 94, SUBFAMILY C, POLYPEPTIDE 1 (CYP94C1)
AT2G27700	0	0	1	cellular organisms	1	100	0
AT2G27970	1	0	1	cellular organisms	1	100	0	CDK-SUBUNIT 2 (CKS2)
AT2G28170	0	0	1	cellular organisms	1	90	0	(ATCHX7)
AT2G28180	0	0	1	cellular organisms	1	90	0	(ATCHX8)
AT2G28210	0	0	1	cellular organisms	1	100	0	ALPHA CARBONIC ANHYDRASE 2 (ACA2)
AT2G28315	0	0	1	cellular organisms	1	100	0	UDP-XYLOSE TRANSPORTER1 (UXT1)
AT2G28590	1	0	1	cellular organisms	1	100	0	PBS1-LIKE 6 (PBL6)
AT2G28760	0	0	1	cellular organisms	1	100	0	UDP-XYL SYNTHASE 6 (UXS6)
AT2G28790	0	0	1	cellular organisms	1	100	0
AT2G28800	0	0	1	cellular organisms	1	100	0	ALBINO 3 (ALB3)
AT2G29060	0	0	1	cellular organisms	1	70	0		GRAS	GRAS family transcription factor
AT2G29380	0	0	1	cellular organisms	1	100	0	HIGHLY ABA-INDUCED PP2C GENE 3 (HAI3)
AT2G29440	0	0	1	cellular organisms	1	100	0	GLUTATHIONE S-TRANSFERASE TAU 6 (GSTU6)
AT2G29480	0	0	1	cellular organisms	1	100	0	GLUTATHIONE S-TRANSFERASE TAU 2 (GSTU2)
AT2G29490	0	1	1	cellular organisms	1	100	0	GLUTATHIONE S-TRANSFERASE TAU 1 (GSTU1)
AT2G29500	1	0	1	cellular organisms	1	100	0	(HSP17.6B)
AT2G29730	0	0	1	cellular organisms	1	80	0	UDP-GLUCOSYL TRANSFERASE 71D1 (UGT71D1)
AT2G29750	1	0	1	cellular organisms	1	80	0	UDP-GLUCOSYL TRANSFERASE 71C1 (UGT71C1)
AT2G30240	0	1	1	cellular organisms	1	90	0	(ATCHX13)
AT2G30290	0	0	1	cellular organisms	1	100	0	VACUOLAR SORTING RECEPTOR 2 (VSR2)
AT2G30650	0	0	1	cellular organisms	1	100	0
AT2G30660	0	0	1	cellular organisms	1	100	0
AT2G30750	0	0	1	cellular organisms	1	100	0	CYTOCHROME P450, FAMILY 71, SUBFAMILY A, POLYPEPTIDE 12 (CYP71A12)
AT2G30770	0	0	1	cellular organisms	1	100	0	CYTOCHROME P450, FAMILY 71, SUBFAMILY A, POLYPEPTIDE 13 (CYP71A13)
AT2G30940	0	0	1	cellular organisms	1	100	0
AT2G31180	0	0	1	cellular organisms	1	90	0	MYB DOMAIN PROTEIN 14 (MYB14)	MYB	MYB DOMAIN PROTEIN 14 MYB14
AT2G31780	0	0	1	cellular organisms	1	100	0	ARIADNE 11 (ARI11)
AT2G32200	0	0	1	cellular organisms	1	60	0	CYSTEINE-RICH TRANSMEMBRANE MODULE 5 (ATHCYSTM5)
AT2G32210	0	0	1	cellular organisms	1	60	0	CYSTEINE-RICH TRANSMEMBRANE MODULE 6 (ATHCYSTM6)
AT2G32270	0	0	1	cellular organisms	1	100	0	ZINC TRANSPORTER 3 PRECURSOR (ZIP3)
AT2G32530	0	0	1	cellular organisms	1	90	0	CELLULOSE SYNTHASE-LIKE B3 (CSLB03)
AT2G32540	1	0	1	cellular organisms	1	90	0	CELLULOSE SYNTHASE-LIKE B4 (CSLB04)
AT2G32610	0	0	1	cellular organisms	1	90	0	CELLULOSE SYNTHASE-LIKE B1 (CSLB01)
AT2G32620	0	0	1	cellular organisms	1	90	0	CELLULOSE SYNTHASE-LIKE B (CSLB02)
AT2G32830	1	0	1	cellular organisms	1	100	0	PHOSPHATE TRANSPORTER 1;5 (PHT1;5)
AT2G32960	1	0	1	cellular organisms	1	90	0	PLANT AND FUNGI ATYPICAL DUAL-SPECI&#64257;CITY PHOSPHATASE 2 (PFA-DSP2)
AT2G33070	0	0	1	cellular organisms	1	100	0	NITRILE SPECIFIER PROTEIN 2 (NSP2)
AT2G33385	0	0	1	cellular organisms	1	100	0	ACTIN-RELATED PROTEIN C2B (arpc2b)
AT2G33870	0	0	1	cellular organisms	1	100	0	RAB GTPASE HOMOLOG A1H (ArRABA1h)
AT2G34060	1	0	1	cellular organisms	1	100	0
AT2G34180	0	0	1	cellular organisms	1	100	0	CBL-INTERACTING PROTEIN KINASE 13 (CIPK13)
AT2G34740	0	0	1	cellular organisms	1	100	0
AT2G34810	1	1	1	cellular organisms	1	100	0	(ATBBE16)
AT2G35990	0	0	1	cellular organisms	1	100	0	LONELY GUY 2 (LOG2)
AT2G36260	0	0	1	cellular organisms	1	100	0
AT2G36540	0	0	1	cellular organisms	1	100	0
AT2G36690	0	0	1	cellular organisms	1	100	0	GERMINATION INSENSITIVE TO ABA MUTANT 2 (GIM2)
AT2G37210	0	1	1	cellular organisms	1	100	0	LONELY GUY 3 (LOG3)
AT2G37440	0	1	1	cellular organisms	1	100	0
AT2G37900	0	1	1	cellular organisms	1	100	0
AT2G38080	0	0	1	cellular organisms	1	100	0	IRREGULAR XYLEM 12 (IRX12)
AT2G38240	0	0	1	cellular organisms	1	100	0	JASMONATE-INDUCED OXYGENASE4 (JOX4)
AT2G38250	1	0	1	cellular organisms	1	70	0		Trihelix	Homeodomain-like superfamily protein
AT2G38380	0	0	1	cellular organisms	1	100	0
AT2G38540	0	0	1	cellular organisms	1	80	0	LIPID TRANSFER PROTEIN 1 (LP1)
AT2G38600	0	0	1	cellular organisms	1	100	0
AT2G38760	0	1	1	cellular organisms	1	100	0	ANNEXIN 3 (ANNAT3)
AT2G38900	0	0	1	cellular organisms	1	70	0
AT2G38910	0	0	1	cellular organisms	1	100	0	CALCIUM-DEPENDENT PROTEIN KINASE 20 (CPK20)
AT2G38995	0	0	1	cellular organisms	1	100	0
AT2G39010	0	0	1	cellular organisms	1	100	0	PLASMA MEMBRANE INTRINSIC PROTEIN 2E (PIP2E)
AT2G39030	0	0	1	cellular organisms	1	80	0	N-ACETYLTRANSFERASE ACTIVITY 1 (NATA1)
AT2G39040	0	0	1	cellular organisms	1	90	0
AT2G39820	0	0	1	cellular organisms	1	100	0	EUKARYOTIC INITIATION FACTOR 6B (eIF6B)
AT2G40030	1	1	1	cellular organisms	1	80	0	NUCLEAR RNA POLYMERASE D1B (NRPD1B)
AT2G40370	0	0	1	cellular organisms	1	100	0	LACCASE 5 (LAC5)
AT2G40500	0	0	1	cellular organisms	1	100	0
AT2G40560	0	0	1	cellular organisms	1	100	0
AT2G40990	0	1	1	cellular organisms	1	100	0
AT2G41480	0	0	1	cellular organisms	1	100	0	PEROXIDASE 25 (PRX25)
AT2G41860	0	1	1	cellular organisms	1	100	0	CALCIUM-DEPENDENT PROTEIN KINASE 14 (CPK14)
AT2G41910	0	0	1	cellular organisms	1	100	0
AT2G42000	0	0	1	cellular organisms	1	60	0	ARABIDOPSIS THALIANA METALLOTHIONEIN 4A (ATMT4A)
AT2G42410	0	0	1	cellular organisms	1	60	0	ZINC FINGER PROTEIN 11 (ZFP11)	C2H2	ZINC FINGER PROTEIN 11 ZFP11
AT2G42550	0	0	1	cellular organisms	1	100	0
AT2G43480	0	1	1	cellular organisms	1	90	0
AT2G43580	0	0	1	cellular organisms	1	100	0
AT2G44065	0	0	1	cellular organisms	1	100	0
AT2G44240	0	0	1	cellular organisms	1	90	0
AT2G45220	0	0	1	cellular organisms	1	80	0	PECTIN METHYLESTERASE 17 (PME17)
AT2G45400	0	0	1	cellular organisms	1	100	0	BRI1-5 ENHANCED 1 (BEN1)
AT2G45410	0	1	1	cellular organisms	1	90	0	LOB DOMAIN-CONTAINING PROTEIN 19 (LBD19)	LBD	LOB DOMAINCONTAINING PROTEIN 19 LBD19
AT2G45870	1	0	1	cellular organisms	1	100	0	VCCN2 (VCCN2)
AT2G46130	0	0	1	cellular organisms	1	100	0	WRKY DNA-BINDING PROTEIN 43 (WRKY43)	WRKY	WRKY DNABINDING PROTEIN 43 WRKY43
AT2G46720	0	0	1	cellular organisms	1	100	0	3-KETOACYL-COA SYNTHASE 13 (KCS13)
AT2G46740	0	0	1	cellular organisms	1	90	0	L -GULONO-1,4-LACTONE ( L -GULL) OXIDASE 5 (GULLO5)
AT2G46750	0	0	1	cellular organisms	1	90	0	L -GULONO-1,4-LACTONE ( L -GULL) OXIDASE 2 (GULLO2)
AT2G47160	0	1	1	cellular organisms	1	100	0	REQUIRES HIGH BORON 1 (BOR1)
AT2G47810	0	0	1	cellular organisms	1	100	0	NUCLEAR FACTOR Y, SUBUNIT B5 (NF-YB5)	NF-YB	NUCLEAR FACTOR Y. SUBUNIT B5 NFYB5
AT2G47870	0	0	1	cellular organisms	1	100	0	(ROXY5)
AT2G47880	0	0	1	cellular organisms	1	100	0	CEP DOWNSTREAM 2 (CEPD2)
AT3G01020	0	0	1	cellular organisms	1	100	0	ISCU-LIKE 2 (ISU2)
AT3G01085	0	0	1	cellular organisms	1	100	0
AT3G01190	0	0	1	cellular organisms	1	100	0
AT3G01420	0	0	1	cellular organisms	1	90	0	(DOX1)
AT3G01490	1	0	1	cellular organisms	1	100	0	CONVERGENCE OF BLUE LIGHT AND CO2 (CBC1)
AT3G02020	0	1	1	cellular organisms	1	100	0	ASPARTATE KINASE 3 (AK3)
AT3G02620	1	0	1	cellular organisms	1	100	0	ACYL-ACYL CARRIER PROTEIN DESATURASE4 (AAD4)
AT3G02980	1	0	1	cellular organisms	1	100	0	MEIOTIC CONTROL OF CROSSOVERS1 (MCC1)
AT3G03190	0	0	1	cellular organisms	1	100	0	GLUTATHIONE S-TRANSFERASE F11 (GSTF11)
AT3G03270	0	0	1	cellular organisms	1	90	0	HYPOXIA RESPONSIVE UNIVERSAL STRESS PROTEIN 1 (HRU1)
AT3G03280	0	0	1	cellular organisms	1	70	0
AT3G03530	0	0	1	cellular organisms	1	90	0	NON-SPECIFIC PHOSPHOLIPASE C4 (NPC4)
AT3G03540	0	0	1	cellular organisms	1	90	0	NON-SPECIFIC PHOSPHOLIPASE C5 (NPC5)
AT3G03670	0	0	1	cellular organisms	1	100	0
AT3G03750	0	0	1	cellular organisms	1	100	0	SET DOMAIN PROTEIN 20 (SDG20)
AT3G04280	0	0	1	cellular organisms	1	100	0	RESPONSE REGULATOR 22 (RR22)	ARR	RESPONSE REGULATOR 22 RR22
AT3G04290	0	0	1	cellular organisms	1	90	0	LI-TOLERANT LIPASE 1 (LTL1)
AT3G04430	0	0	1	cellular organisms	1	80	0	NAC DOMAIN CONTAINING PROTEIN 49 (NAC049)	NAC	NAC DOMAIN CONTAINING PROTEIN 49 NAC049
AT3G04520	0	0	1	cellular organisms	1	90	0	THREONINE ALDOLASE 2 (THA2)
AT3G04530	1	0	1	cellular organisms	1	100	0	PHOSPHOENOLPYRUVATE CARBOXYLASE KINASE 2 (PPCK2)
AT3G05150	0	0	1	cellular organisms	1	100	0
AT3G05155	0	0	1	cellular organisms	1	100	0
AT3G05300	0	0	1	cellular organisms	1	100	0
AT3G05400	0	0	1	cellular organisms	1	100	0
AT3G05720	1	1	1	cellular organisms	1	100	0	IMPORTIN ALPHA ISOFORM 7 (IMPA-7)
AT3G05780	0	0	1	cellular organisms	1	100	0	LON PROTEASE 3 (LON3)
AT3G05790	0	1	1	cellular organisms	1	100	0	LON PROTEASE 4 (LON4)
AT3G05820	0	1	1	cellular organisms	1	90	0	INVERTASE H (INVH)
AT3G05950	0	0	1	cellular organisms	1	100	0
AT3G05960	0	0	1	cellular organisms	1	100	0	SUGAR TRANSPORTER 6 (STP6)
AT3G06030	0	1	1	cellular organisms	1	100	0	NPK1-RELATED PROTEIN KINASE 3 (NP3)
AT3G06230	0	0	1	cellular organisms	1	100	0	MAP KINASE KINASE 8 (MKK8)
AT3G06370	1	0	1	cellular organisms	1	100	0	SODIUM HYDROGEN EXCHANGER 4 (NHX4)
AT3G06460	0	0	1	cellular organisms	1	100	0	ELO HOMOLOG 1 (ELO1)
AT3G06470	0	0	1	cellular organisms	1	100	0	ELO HOMOLOG 2 (ELO2)
AT3G07270	0	0	1	cellular organisms	1	100	0
AT3G08040	0	0	1	cellular organisms	1	100	0	FERRIC REDUCTASE DEFECTIVE 3 (FRD3)
AT3G08770	0	0	1	cellular organisms	1	80	0	LIPID TRANSFER PROTEIN 6 (LTP6)
AT3G08860	1	0	1	cellular organisms	1	100	0	PYRIMIDINE 4 (PYD4)
AT3G09260	0	1	1	cellular organisms	1	100	0	(PYK10)
AT3G09270	0	0	1	cellular organisms	1	100	0	GLUTATHIONE S-TRANSFERASE TAU 8 (GSTU8)
AT3G09330	0	1	1	cellular organisms	1	100	0
AT3G09340	0	1	1	cellular organisms	1	100	0
AT3G09380	0	1	1	cellular organisms	1	100	0
AT3G09680	0	0	1	cellular organisms	1	100	0
AT3G09790	1	1	1	cellular organisms	1	90	0	UBIQUITIN 8 (UBQ8)
AT3G09940	0	0	1	cellular organisms	1	100	0	MONODEHYDROASCORBATE REDUCTASE 3 (MDAR3)
AT3G10190	1	0	1	cellular organisms	1	100	0	CALMODULIN-LIKE 36 (CML36)
AT3G10280	0	0	1	cellular organisms	1	100	0	3-KETOACYL-COA SYNTHASE 14 (KCS14)
AT3G10520	0	0	1	cellular organisms	1	100	0	HAEMOGLOBIN 2 (HB2)
AT3G10600	1	0	1	cellular organisms	1	100	0	CATIONIC AMINO ACID TRANSPORTER 7 (CAT7)
AT3G10845	0	0	1	cellular organisms	1	90	0
AT3G10960	1	0	1	cellular organisms	1	100	0	AZA-GUANINE RESISTANT1 (AZG1)
AT3G11050	0	0	1	cellular organisms	1	100	0	FERRITIN 2 (FER2)
AT3G11180	0	0	1	cellular organisms	1	100	0	JASMONATE-INDUCED OXYGENASE1 (JOX1)
AT3G11480	0	0	1	cellular organisms	1	100	0	(BSMT1)
AT3G12500	0	0	1	cellular organisms	1	100	0	BASIC CHITINASE (HCHIB)
AT3G12730	0	0	1	cellular organisms	1	70	0		G2-like	Homeodomain-like superfamily protein
AT3G12900	0	0	1	cellular organisms	1	100	0	SCOPOLETIN 8- HYDROXYLASE (S8H)
AT3G12910	0	0	1	cellular organisms	1	80	0		NAC	NAC (No Apical Meristem) domain transcriptional regulator superfamily protein
AT3G12977	0	0	1	cellular organisms	1	80	0	NAC1 LIKE (NAC1L)	NAC	NAC (No Apical Meristem) domain transcriptional regulator superfamily protein
AT3G13640	0	0	1	cellular organisms	1	100	0	ATP-BINDING CASSETTE E1 (ABCE1)
AT3G13782	0	1	1	cellular organisms	1	100	0	NUCLEOSOME ASSEMBLY PROTEIN1;4 (NAP1;4)
AT3G13790	1	0	1	cellular organisms	1	100	0	(ATBFRUCT1)
AT3G14210	0	1	1	cellular organisms	1	90	0	EPITHIOSPECIFIER MODIFIER 1 (ESM1)
AT3G14250	0	0	1	cellular organisms	1	100	0
AT3G14990	1	1	1	cellular organisms	1	100	0	DJ-1 HOMOLOG A (DJ1A)
AT3G15700	0	0	1	cellular organisms	1	70	0
AT3G15820	1	0	1	cellular organisms	1	80	0	REDUCED OLEATE DESATURATION 1 (ROD1)
AT3G15840	0	0	1	cellular organisms	1	80	0	POST-ILLUMINATION CHLOROPHYLL FLUORESCENCE INCREASE (PIFI)
AT3G16240	0	0	1	cellular organisms	1	100	0	DELTA TONOPLAST INTEGRAL PROTEIN (DELTA-TIP)
AT3G16340	0	1	1	cellular organisms	1	100	0	ATP-BINDING CASSETTE G29 (ABCG29)
AT3G16390	0	0	1	cellular organisms	1	100	0	NITRILE SPECIFIER PROTEIN 3 (NSP3)
AT3G16400	0	0	1	cellular organisms	1	100	0	NITRILE SPECIFIER PROTEIN 1 (NSP1)
AT3G16410	0	0	1	cellular organisms	1	100	0	NITRILE SPECIFIER PROTEIN 4 (NSP4)
AT3G16420	0	0	1	cellular organisms	1	70	0	PYK10-BINDING PROTEIN 1 (PBP1)
AT3G16450	0	0	1	cellular organisms	1	80	0	JACALIN-RELATED LECTIN 33 (JAL33)
AT3G16530	1	0	1	cellular organisms	1	70	0
AT3G16600	0	1	1	cellular organisms	1	100	0	SNF2-RING-HELICASE?LIKE 3 (FRG3)
AT3G16920	0	0	1	cellular organisms	1	100	0	CHITINASE-LIKE PROTEIN 2 (CTL2)
AT3G17070	0	0	1	cellular organisms	1	100	0
AT3G17730	0	0	1	cellular organisms	1	80	0	NAC DOMAIN CONTAINING PROTEIN 57 (NAC057)	NAC	NAC DOMAIN CONTAINING PROTEIN 57 NAC057
AT3G17980	0	0	1	cellular organisms	1	100	0	C2 DOMAIN (C2)
AT3G18570	0	0	1	cellular organisms	1	70	0
AT3G19160	0	0	1	cellular organisms	1	90	0	ATP/ADP ISOPENTENYLTRANSFERASES (IPT8)
AT3G19210	0	1	1	cellular organisms	1	100	0	HOMOLOG OF RAD54 (RAD54)
AT3G19710	0	0	1	cellular organisms	1	100	0	BRANCHED-CHAIN AMINOTRANSFERASE4 (BCAT4)
AT3G19940	0	0	1	cellular organisms	1	100	0	SUGAR TRANSPORT PROTEIN 10 (STP10)
AT3G20460	0	0	1	cellular organisms	1	100	0
AT3G20830	1	0	1	cellular organisms	1	100	0	UNICORN-LIKE (UCNL)
AT3G21420	1	0	1	cellular organisms	1	100	0	LATERAL BRANCHING OXIDOREDUCTASE 1 (LBO1)
AT3G21450	0	0	1	cellular organisms	1	100	0
AT3G21460	0	0	1	cellular organisms	1	100	0	(ROXY3)
AT3G21500	0	1	1	cellular organisms	1	100	0	1-DEOXY-D-XYLULOSE 5-PHOSPHATE SYNTHASE 1 (DXPS1)
AT3G21530	0	1	1	cellular organisms	1	80	0
AT3G21560	1	1	1	cellular organisms	1	80	0	UDP-GLUCOSYL TRANSFERASE 84A2 (UGT84A2)
AT3G21720	0	0	1	cellular organisms	1	100	0	ISOCITRATE LYASE (ICL)
AT3G21770	1	0	1	cellular organisms	1	100	0
AT3G21830	0	0	1	cellular organisms	1	100	0	SKP1-LIKE 8 (SK8)
AT3G21840	0	0	1	cellular organisms	1	100	0	SKP1-LIKE 7 (SK7)
AT3G21850	0	0	1	cellular organisms	1	100	0	SKP1-LIKE 9 (SK9)
AT3G21860	0	0	1	cellular organisms	1	100	0	SKP1-LIKE 10 (SK10)
AT3G22060	0	0	1	cellular organisms	1	70	0
AT3G22330	0	0	1	cellular organisms	1	100	0	PUTATIVE MITOCHONDRIAL RNA HELICASE 2 (PMH2)
AT3G22640	0	0	1	cellular organisms	1	90	0	(PAP85)
AT3G22740	0	0	1	cellular organisms	1	100	0	HOMOCYSTEINE S-METHYLTRANSFERASE 3 (HMT3)
AT3G22860	0	1	1	cellular organisms	1	100	0	EUKARYOTIC TRANSLATION INITIATION FACTOR 3 SUBUNIT C2 (TIF3C2)
AT3G22910	1	1	1	cellular organisms	1	100	0	AUTO-INHIBITED CA2+ ATPASE 13 (ACA13)
AT3G22920	0	0	1	cellular organisms	1	100	0
AT3G23050	0	0	1	cellular organisms	1	80	0	INDOLE-3-ACETIC ACID 7 (IAA7)	ARP	INDOLE3ACETIC ACID 7 IAA7
AT3G23220	0	0	1	cellular organisms	1	80	0	ETHYLENE AND SALT INDUCIBLE 1 (ESE1)	ERF	ETHYLENE AND SALT INDUCIBLE 1 ESE1
AT3G23360	0	0	1	cellular organisms	1	100	0
AT3G23550	1	0	1	cellular organisms	1	100	0	DETOXIFICATION 18 (DTX18)
AT3G23560	0	0	1	cellular organisms	1	100	0	ABERRANT LATERAL ROOT FORMATION 5 (ALF5)
AT3G23870	0	0	1	cellular organisms	1	100	0	(ENOR3L2)
AT3G24220	1	0	1	cellular organisms	1	100	0	NINE-CIS-EPOXYCAROTENOID DIOXYGENASE 6 (NCED6)
AT3G24290	0	0	1	cellular organisms	1	100	0	AMMONIUM TRANSPORTER 1;5 (AMT1;5)
AT3G24540	0	0	1	cellular organisms	1	100	0	PROLINE-RICH EXTENSIN-LIKE RECEPTOR KINASE 3 (PERK3)
AT3G24790	0	0	1	cellular organisms	1	100	0	PBS1-LIKE 25 (PBL25)
AT3G25180	0	0	1	cellular organisms	1	100	0	CYTOCHROME P450, FAMILY 82, SUBFAMILY G, POLYPEPTIDE 1 (CYP82G1)
AT3G25190	0	0	1	cellular organisms	1	100	0	VACUOLAR IRON TRANSPORTER-LIKE 5 (VTL5)
AT3G25250	1	0	1	cellular organisms	1	100	0	AGC2 KINASE 1 (AGC2-1)
AT3G25260	0	0	1	cellular organisms	1	100	0	NRT1/ PTR FAMILY 4.1 (NPF4.1)
AT3G25280	0	0	1	cellular organisms	1	100	0	NRT1/ PTR FAMILY 4.2 (NPF4.2)
AT3G25490	0	0	1	cellular organisms	1	100	0
AT3G25620	0	0	1	cellular organisms	1	100	0	ATP-BINDING CASSETTE G21 (ABCG21)
AT3G25650	0	0	1	cellular organisms	1	100	0	SKP1-LIKE 15 (SK15)
AT3G25900	0	1	1	cellular organisms	1	100	0	(HMT-1)
AT3G25960	0	1	1	cellular organisms	1	100	0
AT3G26115	0	1	1	cellular organisms	1	100	0
AT3G26830	0	0	1	cellular organisms	1	100	0	PHYTOALEXIN DEFICIENT 3 (PAD3)
AT3G26940	0	0	1	cellular organisms	1	100	0	CONSTITUTIVE DIFFERENTIAL GROWTH 1 (CDG1)
AT3G27140	1	1	1	cellular organisms	1	100	0
AT3G27400	0	0	1	cellular organisms	1	80	0	(PLL18)
AT3G27840	0	0	1	cellular organisms	1	100	0	RIBOSOMAL PROTEIN L12-B (RPL12-B)
AT3G27925	0	0	1	cellular organisms	1	100	0	DEGRADATION OF PERIPLASMIC PROTEINS 1 (DEG1)
AT3G28210	1	1	1	cellular organisms	1	100	0	(PMZ)
AT3G28345	0	0	1	cellular organisms	1	100	0	ATP-BINDING CASSETTE B15 (ABCB15)
AT3G28360	0	1	1	cellular organisms	1	100	0	ATP-BINDING CASSETTE B16 (ABCB16)
AT3G28380	0	1	1	cellular organisms	1	100	0	ATP-BINDING CASSETTE B17 (ABCB17)
AT3G28390	0	0	1	cellular organisms	1	100	0	ATP-BINDING CASSETTE B18 (ABCB18)
AT3G28415	0	0	1	cellular organisms	1	100	0	ATP-BINDING CASSETTE B22 (ABCB22)
AT3G28580	0	0	1	cellular organisms	1	90	0
AT3G28600	0	0	1	cellular organisms	1	90	0
AT3G28610	0	0	1	cellular organisms	1	90	0
AT3G28740	0	0	1	cellular organisms	1	100	0	CYTOCHROME P450, FAMILY 81, SUBFAMILY D, POLYPEPTIDE 11 (CYP81D11)
AT3G29255	0	0	1	cellular organisms	1	100	0
AT3G29430	0	0	1	cellular organisms	1	100	0	GERANYL(GERANYL)DIPHOSPHATE SYNTHASE 9 (ATGGPS9)
AT3G32040	0	0	1	cellular organisms	1	100	0	GERANYL(GERANYL)DIPHOSPHATE SYNTHASE 1 (ATGGPS10)
AT3G32980	0	0	1	cellular organisms	1	100	0
AT3G42830	0	0	1	cellular organisms	1	100	0
AT3G43190	0	1	1	cellular organisms	1	100	0	SUCROSE SYNTHASE 4 (SUS4)
AT3G43250	0	0	1	cellular organisms	1	100	0
AT3G43660	0	0	1	cellular organisms	1	100	0
AT3G43700	0	0	1	cellular organisms	1	100	0	BTB-POZ AND MATH DOMAIN 6 (BPM6)
AT3G43790	0	0	1	cellular organisms	1	90	0	ZINC INDUCED FACILITATOR-LIKE 2 (ZIFL2)
AT3G43800	0	0	1	cellular organisms	1	100	0	GLUTATHIONE S-TRANSFERASE TAU 27 (GSTU27)
AT3G44240	0	0	1	cellular organisms	1	100	0	CCR4-ASSOCIATED FACTOR 1F (CAF1F)
AT3G44300	0	0	1	cellular organisms	1	100	0	NITRILASE 2 (NIT2)
AT3G44320	0	0	1	cellular organisms	1	100	0	NITRILASE 3 (NIT3)
AT3G44350	0	0	1	cellular organisms	1	80	0	NAC DOMAIN CONTAINING PROTEIN 61 (NAC061)	NAC	NAC DOMAIN CONTAINING PROTEIN 61 NAC061
AT3G44540	0	0	1	cellular organisms	1	90	0	FATTY ACID REDUCTASE 4 (FAR4)
AT3G44550	0	1	1	cellular organisms	1	90	0	FATTY ACID REDUCTASE 5 (FAR5)
AT3G44560	0	0	1	cellular organisms	1	90	0	FATTY ACID REDUCTASE 8 (FAR8)
AT3G44910	0	0	1	cellular organisms	1	90	0	CATION/H+ EXCHANGER 12 (CHX12)
AT3G44920	0	0	1	cellular organisms	1	90	0	CATION/H+ EXCHANGER 11 (CHX11)
AT3G44930	0	0	1	cellular organisms	1	90	0	CATION/H+ EXCHANGER 10 (CHX10)
AT3G44990	0	0	1	cellular organisms	1	90	0	XYLOGLUCAN ENDOTRANSGLUCOSYLASE/HYDROLASE 31 (XTH31)
AT3G45070	0	0	1	cellular organisms	1	80	0	SULFOTRANSFERASE 202B1 (SULT202B1)
AT3G45080	0	0	1	cellular organisms	1	80	0
AT3G45180	0	0	1	cellular organisms	1	90	0	UBIQUITIN-LIKE PROTEIN 5A (UBL5A)
AT3G45580	0	0	1	cellular organisms	1	100	0	RING FINGER ABA-RELATED 3 (RFA3)
AT3G45680	0	1	1	cellular organisms	1	100	0	(NPF2.3)
AT3G45690	0	0	1	cellular organisms	1	100	0
AT3G45700	0	0	1	cellular organisms	1	100	0	NITRATE EXCRETION TRANSPORTER (NPF2.4)
AT3G45710	0	0	1	cellular organisms	1	100	0	(NPF2.5)
AT3G45760	0	0	1	cellular organisms	1	90	0	(NTP5)
AT3G45790	1	1	1	cellular organisms	1	100	0
AT3G45860	0	0	1	cellular organisms	1	80	0	CYSTEINE-RICH RLK (RECEPTOR-LIKE PROTEIN KINASE) 4 (CRK4)
AT3G45990	0	1	1	cellular organisms	1	100	0
AT3G46120	0	1	1	cellular organisms	1	100	0	PURPLE ACID PHOSPHATASE 19 (PAP19)
AT3G46160	0	0	1	cellular organisms	1	100	0
AT3G46200	0	0	1	cellular organisms	1	100	0	NUDIX HYDROLASE HOMOLOG 9 (NUDT9)
AT3G46710	0	0	1	cellular organisms	1	70	0
AT3G47190	0	0	1	cellular organisms	1	100	0
AT3G47380	0	0	1	cellular organisms	1	70	0	(ATPMEI11)
AT3G47740	0	0	1	cellular organisms	1	100	0	ATP-BINDING CASSETTE A3 (ABCA3)
AT3G47750	0	0	1	cellular organisms	1	100	0	ATP-BINDING CASSETTE A4 (ABCA4)
AT3G47760	0	0	1	cellular organisms	1	100	0	ATP-BINDING CASSETTE A5 (ABCA5)
AT3G47770	0	0	1	cellular organisms	1	100	0	ATP-BINDING CASSETTE A6 (ABCA6)
AT3G47950	1	1	1	cellular organisms	1	100	0	H(+)-ATPASE 4 (HA4)
AT3G48260	0	0	1	cellular organisms	1	100	0	WITH NO LYSINE (K) KINASE 3 (WNK3)
AT3G48850	1	0	1	cellular organisms	1	100	0	PHOSPHATE TRANSPORTER 3;2 (PHT3;2)
AT3G49160	0	1	1	cellular organisms	1	100	0
AT3G49190	0	0	1	cellular organisms	1	100	0
AT3G49200	0	0	1	cellular organisms	1	100	0
AT3G49210	0	0	1	cellular organisms	1	100	0	WS /DGAT 6 (WSD6)
AT3G49360	0	0	1	cellular organisms	1	100	0	6-PHOSPHOGLUCONOLACTONASE 2 (PGL2)
AT3G49580	1	0	1	cellular organisms	1	60	0	RESPONSE TO LOW SULFUR 1 (LSU1)
AT3G49620	0	0	1	cellular organisms	1	100	0	DARK INDUCIBLE 11 (DIN11)
AT3G49630	0	0	1	cellular organisms	1	100	0
AT3G49700	0	0	1	cellular organisms	1	100	0	1-AMINOCYCLOPROPANE-1-CARBOXYLATE SYNTHASE 9 (ACS9)
AT3G49830	0	1	1	cellular organisms	1	100	0
AT3G49950	0	0	1	cellular organisms	1	70	0		GRAS	GRAS family transcription factor
AT3G50220	0	0	1	cellular organisms	1	80	0	IRREGULAR XYLEM 15 (IRX15)
AT3G50720	0	0	1	cellular organisms	1	100	0	(PEG7)
AT3G50730	0	0	1	cellular organisms	1	100	0
AT3G50740	1	0	1	cellular organisms	1	80	0	UDP-GLUCOSYL TRANSFERASE 72E1 (UGT72E1)
AT3G50890	0	0	1	cellular organisms	1	70	0	HOMEOBOX PROTEIN 28 (HB28)	ZF-HD	HOMEOBOX PROTEIN 28 HB28
AT3G51030	0	0	1	cellular organisms	1	100	0	THIOREDOXIN H-TYPE 1 (TRX1)
AT3G51190	0	0	1	cellular organisms	1	100	0
AT3G51420	0	0	1	cellular organisms	1	100	0	STRICTOSIDINE SYNTHASE-LIKE 4 (SSL4)
AT3G51600	0	0	1	cellular organisms	1	80	0	LIPID TRANSFER PROTEIN 5 (LTP5)
AT3G51860	0	0	1	cellular organisms	1	100	0	CATION EXCHANGER 3 (CAX3)
AT3G51895	1	0	1	cellular organisms	1	100	0	SULFATE TRANSPORTER 3;1 (SULTR3;1)
AT3G52080	0	1	1	cellular organisms	1	90	0	CATION/HYDROGEN EXCHANGER 28 (chx28)
AT3G52310	0	1	1	cellular organisms	1	100	0	ATP-BINDING CASSETTE G27 (ABCG27)
AT3G52450	1	0	1	cellular organisms	1	70	0	PLANT U-BOX 22 (PUB22)
AT3G52780	0	0	1	cellular organisms	1	100	0	(PAP20)
AT3G52810	0	0	1	cellular organisms	1	100	0	PURPLE ACID PHOSPHATASE 21 (PAP21)
AT3G52820	0	0	1	cellular organisms	1	100	0	PURPLE ACID PHOSPHATASE 22 (PAP22)
AT3G53060	0	0	1	cellular organisms	1	100	0	SKP1-LIKE 6 (SK6)
AT3G53640	0	0	1	cellular organisms	1	100	0
AT3G53720	1	0	1	cellular organisms	1	90	0	CATION/H+ EXCHANGER 20 (CHX20)
AT3G54030	0	0	1	cellular organisms	1	100	0	BRASSINOSTEROID-SIGNALING KINASE 6 (BSK6)
AT3G54270	1	0	1	cellular organisms	1	100	0
AT3G54450	0	1	1	cellular organisms	1	100	0
AT3G54700	0	1	1	cellular organisms	1	100	0	PHOSPHATE TRANSPORTER 1;7 (PHT1;7)
AT3G54820	0	0	1	cellular organisms	1	100	0	PLASMA MEMBRANE INTRINSIC PROTEIN 2;5 (PIP2;5)
AT3G55100	0	0	1	cellular organisms	1	100	0	ATP-BINDING CASSETTE G17 (ABCG17)
AT3G55110	0	0	1	cellular organisms	1	100	0	ATP-BINDING CASSETTE G18 (ABCG18)
AT3G55130	0	0	1	cellular organisms	1	100	0	ATP-BINDING CASSETTE G19 (ABCG19)
AT3G55170	0	0	1	cellular organisms	1	100	0
AT3G55580	1	0	1	cellular organisms	1	100	0	TOLERANT TO CHILLING AND FREEZING1 (TCF1)
AT3G55590	0	0	1	cellular organisms	1	100	0
AT3G55650	0	1	1	cellular organisms	1	100	0
AT3G55870	0	1	1	cellular organisms	1	100	0
AT3G55970	0	0	1	cellular organisms	1	100	0	JASMONATE-REGULATED GENE 21 (JRG21)
AT3G56240	0	0	1	cellular organisms	1	100	0	COPPER CHAPERONE (CCH)
AT3G56700	0	0	1	cellular organisms	1	90	0	FATTY ACID REDUCTASE 6 (FAR6)
AT3G57240	0	1	1	cellular organisms	1	90	0	BETA-1,3-GLUCANASE 3 (BG3)
AT3G57260	0	0	1	cellular organisms	1	90	0	PATHOGENESIS-RELATED PROTEIN 2 (PR2)
AT3G58390	0	0	1	cellular organisms	1	100	0	PELOTA 2 (PEL2)
AT3G58450	0	0	1	cellular organisms	1	100	0	UNIVERSAL STRESS PROTEIN (USP)
AT3G58740	0	1	1	cellular organisms	1	100	0	CITRATE SYNTHASE 1 (CSY1)
AT3G58970	0	0	1	cellular organisms	1	100	0	MAGNESIUM TRANSPORTER 6 (MGT6)
AT3G59845	0	0	1	cellular organisms	1	100	0
AT3G60010	0	0	1	cellular organisms	1	100	0	SKP1-LIKE 13 (SK13)
AT3G60020	0	0	1	cellular organisms	1	100	0	SKP1-LIKE 5 (SK5)
AT3G60100	0	1	1	cellular organisms	1	100	0	CITRATE SYNTHASE 5 (CSY5)
AT3G60150	0	0	1	cellular organisms	1	100	0
AT3G61510	0	0	1	cellular organisms	1	100	0	ACC SYNTHASE 1 (ACS1)
AT3G61620	0	0	1	cellular organisms	1	100	0	(RRP41)
AT3G62220	0	0	1	cellular organisms	1	100	0
AT3G62820	0	0	1	cellular organisms	1	70	0
AT3G62950	0	0	1	cellular organisms	1	100	0	(GRXC11)
AT3G63110	1	0	1	cellular organisms	1	90	0	ISOPENTENYLTRANSFERASE 3 (IPT3)
AT4G00080	0	0	1	cellular organisms	1	70	0	UNFERTILIZED EMBRYO SAC 11 (UNE11)
AT4G00360	0	0	1	cellular organisms	1	100	0	CYTOCHROME P450, FAMILY 86, SUBFAMILY A, POLYPEPTIDE 2 (CYP86A2)
AT4G00540	0	1	1	cellular organisms	1	90	0	MYB DOMAIN PROTEIN 3R2 (MYB3R2)	MYB	MYB DOMAIN PROTEIN 3R2 MYB3R2
AT4G00600	0	0	1	cellular organisms	1	100	0
AT4G00680	0	0	1	cellular organisms	1	100	0	ACTIN DEPOLYMERIZING FACTOR 8 (ADF8)
AT4G01420	0	0	1	cellular organisms	1	100	0	CALCINEURIN B-LIKE PROTEIN 5 (CBL5)
AT4G01470	0	0	1	cellular organisms	1	100	0	TONOPLAST INTRINSIC PROTEIN 1;3 (TIP1;3)
AT4G01520	0	0	1	cellular organisms	1	70	0	NAC DOMAIN CONTAINING PROTEIN 67 (NAC067)	NAC	NAC DOMAIN CONTAINING PROTEIN 67 NAC067
AT4G01830	0	1	1	cellular organisms	1	100	0	ATP-BINDING CASSETTE B5 (ABCB5)
AT4G02300	0	0	1	cellular organisms	1	80	0	PECTIN METHYLESTERASE 39 (PME39)
AT4G02330	1	0	1	cellular organisms	1	80	0	(ATPMEPCRB)
AT4G02690	0	0	1	cellular organisms	1	100	0	LIFEGUARD 3 (LFG3)
AT4G02780	0	1	1	cellular organisms	1	80	0	GA REQUIRING 1 (GA1)
AT4G04080	0	0	1	cellular organisms	1	100	0	ISCU-LIKE 3 (ISU3)
AT4G04760	0	1	1	cellular organisms	1	100	0
AT4G04930	0	1	1	cellular organisms	1	100	0	(DES-1-LIKE)
AT4G05110	0	0	1	cellular organisms	1	100	0	EQUILIBRATIVE NUCLEOSIDE TRANSPORTER 6 (ENT6)
AT4G08040	1	0	1	cellular organisms	1	100	0	1-AMINOCYCLOPROPANE-1-CARBOXYLATE SYNTHASE 11 (ACS11)
AT4G08620	0	1	1	cellular organisms	1	100	0	SULPHATE TRANSPORTER 1;1 (SULTR1;1)
AT4G08770	0	0	1	cellular organisms	1	100	0	PEROXIDASE 37 (Prx37)
AT4G08800	0	0	1	cellular organisms	1	100	0
AT4G08950	1	0	1	cellular organisms	1	80	0	EXORDIUM (EXO)
AT4G09080	0	1	1	cellular organisms	1	100	0	TRANSLOCON AT THE OUTER ENVELOPE MEMBRANE OF CHLOROPLASTS 75-IV (TOC75-IV)
AT4G09600	1	0	1	cellular organisms	1	70	0	GAST1 PROTEIN HOMOLOG 3 (GASA3)
AT4G09990	0	1	1	cellular organisms	1	90	0	GLUCURONOXYLAN METHYLTRANSFERASE 2 (GXM2)
AT4G10010	0	1	1	cellular organisms	1	100	0
AT4G10250	0	1	1	cellular organisms	1	100	0	(ATHSP22.0)
AT4G10310	0	0	1	cellular organisms	1	80	0	HIGH-AFFINITY K+ TRANSPORTER 1 (HKT1)
AT4G10380	0	0	1	cellular organisms	1	100	0	NOD26-LIKE INTRINSIC PROTEIN 5;1 (NIP5;1)
AT4G10490	0	0	1	cellular organisms	1	100	0	DMR6-LIKE OXYGENASE 2 (DLO2)
AT4G10680	0	0	1	cellular organisms	1	100	0
AT4G10850	0	0	1	cellular organisms	1	100	0	(SWEET7)
AT4G11030	0	0	1	cellular organisms	1	100	0	LONG-CHAIN ACYL-COENZYME A SYNTHETASE 5 (LACS5)
AT4G11180	0	0	1	cellular organisms	1	70	0	DIRIGENT PROTEIN 1 (DP1)
AT4G11230	1	1	1	cellular organisms	1	100	0	(RBOHI)
AT4G11290	0	0	1	cellular organisms	1	100	0
AT4G11490	0	0	1	cellular organisms	1	100	0	CYSTEINE-RICH RLK (RECEPTOR-LIKE PROTEIN KINASE) 33 (CRK33)
AT4G11640	0	0	1	cellular organisms	1	100	0	SERINE RACEMASE (SR)
AT4G11650	0	0	1	cellular organisms	1	100	0	OSMOTIN 34 (OSM34)
AT4G11730	0	1	1	cellular organisms	1	100	0
AT4G12390	0	0	1	cellular organisms	1	70	0	PECTIN METHYLESTERASE INHIBITOR 1 (PME1)
AT4G12430	0	1	1	cellular organisms	1	100	0	TREHALOSE-6-PHOSPHATE PHOSPHATASE F (TPPF)
AT4G12470	0	0	1	cellular organisms	1	80	0	AZELAIC ACID INDUCED 1 (AZI1)
AT4G12480	0	0	1	cellular organisms	1	80	0	EARLY ARABIDOPSIS ALUMINUM INDUCED 1 (EARLI1)
AT4G12490	0	0	1	cellular organisms	1	60	0	(AZI3)
AT4G13190	0	0	1	cellular organisms	1	100	0	PBS1-LIKE 24 (PBL24)
AT4G13260	0	0	1	cellular organisms	1	100	0	YUCCA2 (YUC2)
AT4G13420	0	0	1	cellular organisms	1	100	0	HIGH AFFINITY K+ TRANSPORTER 5 (HAK5)
AT4G13660	0	0	1	cellular organisms	1	100	0	PINORESINOL REDUCTASE 2 (PRR2)
AT4G13700	0	0	1	cellular organisms	1	100	0	PURPLE ACID PHOSPHATASE 23 (PAP23)
AT4G13770	0	0	1	cellular organisms	1	100	0	CYTOCHROME P450, FAMILY 83, SUBFAMILY A, POLYPEPTIDE 1 (CYP83A1)
AT4G14440	0	0	1	cellular organisms	1	100	0	3-HYDROXYACYL-COA DEHYDRATASE 1 (HCD1)
AT4G14560	0	0	1	cellular organisms	1	80	0	INDOLE-3-ACETIC ACID INDUCIBLE 1 (IAA1)	ARP	INDOLE3ACETIC ACID INDUCIBLE IAA1
AT4G14580	1	0	1	cellular organisms	1	100	0	CBL-INTERACTING PROTEIN KINASE 4 (CIPK4)
AT4G14640	0	0	1	cellular organisms	1	100	0	CALMODULIN 8 (CAM8)
AT4G14695	0	1	1	cellular organisms	1	100	0	MITOCHONDRIAL PYRUVATE CARRIER 2 (MPC2)
AT4G14730	0	0	1	cellular organisms	1	100	0	LIFEGUARD 1 (LFG1)
AT4G14780	0	0	1	cellular organisms	1	100	0
AT4G15210	0	0	1	cellular organisms	1	100	0	BETA-AMYLASE 5 (BAM5)
AT4G15330	0	0	1	cellular organisms	1	100	0	CYTOCHROME P450, FAMILY 705, SUBFAMILY A, POLYPEPTIDE 1 (CYP705A1)
AT4G15340	0	0	1	cellular organisms	1	100	0	PENTACYCLIC TRITERPENE SYNTHASE 1 (PEN1)
AT4G15370	0	0	1	cellular organisms	1	100	0	BARUOL SYNTHASE 1 (BARS1)
AT4G15400	1	0	1	cellular organisms	1	80	0	BRASSINOSTEROID INACTIVATOR1 (BIA1)
AT4G15417	0	0	1	cellular organisms	1	100	0	RNASE II-LIKE 1 (RTL1)
AT4G15420	0	0	1	cellular organisms	1	90	0
AT4G15440	1	0	1	cellular organisms	1	90	0	HYDROPEROXIDE LYASE 1 (HPL1)
AT4G15660	0	0	1	cellular organisms	1	100	0	(GRXS8)
AT4G15680	0	0	1	cellular organisms	1	100	0	(GRXS4)
AT4G15690	0	0	1	cellular organisms	1	100	0	(GRXS5)
AT4G15700	0	0	1	cellular organisms	1	100	0	GLUTAREDOXIN 3 (GRXS3)
AT4G16260	0	0	1	cellular organisms	1	90	0
AT4G16690	0	0	1	cellular organisms	1	80	0	METHYL ESTERASE 16 (MES16)
AT4G17160	0	0	1	cellular organisms	1	100	0	RAB GTPASE HOMOLOG B1A (RABB1a)
AT4G17980	0	0	1	cellular organisms	1	80	0	NAC DOMAIN CONTAINING PROTEIN 71 (NAC071)	NAC	NAC DOMAIN CONTAINING PROTEIN 71 NAC071
AT4G18050	0	1	1	cellular organisms	1	100	0	ATP-BINDING CASSETTE B9 (ABCB9)
AT4G18250	1	0	1	cellular organisms	1	90	0
AT4G18330	0	1	1	cellular organisms	1	100	0
AT4G18350	1	0	1	cellular organisms	1	100	0	NINE-CIS-EPOXYCAROTENOID DIOXYGENASE 2 (NCED2)
AT4G18360	0	1	1	cellular organisms	1	100	0	GLYCOLATE OXIDASE 3 (GOX3)
AT4G18430	0	1	1	cellular organisms	1	100	0	RAB GTPASE HOMOLOG A1E (RABA1e)
AT4G18620	0	0	1	cellular organisms	1	70	0	PYR1-LIKE 13 (PYL13)
AT4G18910	0	1	1	cellular organisms	1	100	0	NOD26-LIKE INTRINSIC PROTEIN 1;2 (NIP1;2)
AT4G18930	0	0	1	cellular organisms	1	100	0
AT4G18940	0	0	1	cellular organisms	1	100	0
AT4G19030	0	0	1	cellular organisms	1	100	0	NOD26-LIKE MAJOR INTRINSIC PROTEIN 1 (NLM1)
AT4G19680	0	0	1	cellular organisms	1	100	0	IRON REGULATED TRANSPORTER 2 (IRT2)
AT4G19690	0	0	1	cellular organisms	1	100	0	IRON-REGULATED TRANSPORTER 1 (IRT1)
AT4G19810	0	0	1	cellular organisms	1	90	0	CLASS V CHITINASE (ChiC)
AT4G19840	0	0	1	cellular organisms	1	70	0	PHLOEM PROTEIN 2-A1 (PP2-A1)
AT4G21120	0	1	1	cellular organisms	1	100	0	AMINO ACID TRANSPORTER 1 (AAT1)
AT4G21200	0	0	1	cellular organisms	1	100	0	GIBBERELLIN 2-OXIDASE 8 (GA2OX8)
AT4G21480	1	0	1	cellular organisms	1	100	0	SUGAR TRANSPORTER PROTEIN 12 (STP12)
AT4G21590	0	1	1	cellular organisms	1	90	0	ENDONUCLEASE 3 (ENDO3)
AT4G21600	0	0	1	cellular organisms	1	80	0	ENDONUCLEASE 5 (ENDO5)
AT4G21690	0	0	1	cellular organisms	1	100	0	GIBBERELLIN 3-OXIDASE 3 (GA3OX3)
AT4G21830	0	0	1	cellular organisms	1	100	0	METHIONINE SULFOXIDE REDUCTASE B7 (MSRB7)
AT4G22110	0	0	1	cellular organisms	1	100	0
AT4G22120	0	0	1	cellular organisms	1	100	0	CALCIUM PERMEABLE STRESS-GATED CATION CHANNEL 1 (CSC1)
AT4G22590	0	1	1	cellular organisms	1	100	0	TREHALOSE-6-PHOSPHATE PHOSPHATASE G (TPPG)
AT4G22790	0	1	1	cellular organisms	1	100	0	RESISTANT TO HIGH CO2 (RHC1)
AT4G23150	1	1	1	cellular organisms	1	90	0	CYSTEINE-RICH RLK (RECEPTOR-LIKE PROTEIN KINASE) 7 (CRK7)
AT4G23600	0	0	1	cellular organisms	1	100	0	CORONATINE INDUCED 1 (CORI3)
AT4G23670	0	0	1	cellular organisms	1	70	0
AT4G23690	0	0	1	cellular organisms	1	70	0	DIRIGENT PROTEIN 6 (DIR6)
AT4G23700	0	0	1	cellular organisms	1	100	0	CATION/H+ EXCHANGER 17 (CHX17)
AT4G23990	0	0	1	cellular organisms	1	90	0	CELLULOSE SYNTHASE LIKE G3 (CSLG3)
AT4G24000	1	0	1	cellular organisms	1	90	0	CELLULOSE SYNTHASE LIKE G2 (CSLG2)
AT4G24010	1	0	1	cellular organisms	1	90	0	CELLULOSE SYNTHASE LIKE G1 (CSLG1)
AT4G24080	1	0	1	cellular organisms	1	90	0	ALDOLASE LIKE (ALL1)
AT4G24130	0	0	1	cellular organisms	1	70	0
AT4G24180	0	0	1	cellular organisms	1	100	0	THAUMATIN-LIKE PROTEIN 1 (TLP1)
AT4G24650	0	0	1	cellular organisms	1	80	0	ISOPENTENYLTRANSFERASE 4 (IPT4)
AT4G25110	1	0	1	cellular organisms	1	100	0	METACASPASE 2 (MC2)
AT4G25260	0	0	1	cellular organisms	1	70	0	PECTIN METHYLESTERASE INIHIBITOR 7 (PMEI7)
AT4G25590	0	0	1	cellular organisms	1	100	0	ACTIN DEPOLYMERIZING FACTOR 7 (ADF7)
AT4G25750	0	1	1	cellular organisms	1	100	0	ATP-BINDING CASSETTE G4 (ABCG4)
AT4G25960	0	0	1	cellular organisms	1	100	0	ATP-BINDING CASSETTE B2 (ABCB2)
AT4G26200	0	0	1	cellular organisms	1	100	0	1-AMINO-CYCLOPROPANE-1-CARBOXYLATE SYNTHASE 7 (ACS7)
AT4G26280	0	0	1	cellular organisms	1	90	0
AT4G26330	1	0	1	cellular organisms	1	90	0	UNFERTILIZED EMBRYO SAC 17 (UNE17)
AT4G26390	0	0	1	cellular organisms	1	100	0
AT4G26485	0	0	1	cellular organisms	1	90	0
AT4G26560	0	0	1	cellular organisms	1	100	0	CALCINEURIN B-LIKE PROTEIN 7 (CBL7)
AT4G27550	0	1	1	cellular organisms	1	100	0	TREHALOSE-6-PHOSPHATASE SYNTHASE S4 (TPS4)
AT4G28410	0	0	1	cellular organisms	1	100	0	ROOT SYSTEM ARCHITECTURE 1 (RSA1)
AT4G28420	0	1	1	cellular organisms	1	100	0
AT4G28510	0	1	1	cellular organisms	1	100	0	PROHIBITIN 1 (PHB1)
AT4G28620	0	1	1	cellular organisms	1	100	0	ATP-BINDING CASSETTE B24 (ABCB24)
AT4G28670	0	0	1	cellular organisms	1	100	0
AT4G28680	0	0	1	cellular organisms	1	100	0	L-TYROSINE DECARBOXYLASE (TYRDC)
AT4G29340	0	0	1	cellular organisms	1	100	0	PROFILIN 4 (PRF4)
AT4G29570	0	0	1	cellular organisms	1	100	0
AT4G29580	0	0	1	cellular organisms	1	100	0
AT4G29600	1	0	1	cellular organisms	1	100	0
AT4G29610	1	0	1	cellular organisms	1	100	0
AT4G29620	0	0	1	cellular organisms	1	100	0
AT4G29630	0	0	1	cellular organisms	1	100	0
AT4G29640	0	0	1	cellular organisms	1	100	0
AT4G29650	0	0	1	cellular organisms	1	100	0
AT4G29740	1	0	1	cellular organisms	1	80	0	CYTOKININ OXIDASE 4 (CKX4)
AT4G30110	0	1	1	cellular organisms	1	100	0	HEAVY METAL ATPASE 2 (HMA2)
AT4G30280	0	0	1	cellular organisms	1	100	0	XYLOGLUCAN ENDOTRANSGLUCOSYLASE/HYDROLASE 18 (XTH18)
AT4G30290	0	0	1	cellular organisms	1	100	0	XYLOGLUCAN ENDOTRANSGLUCOSYLASE/HYDROLASE 19 (XTH19)
AT4G30850	1	0	1	cellular organisms	1	100	0	HEPTAHELICAL TRANSMEMBRANE PROTEIN2 (HHP2)
AT4G31250	0	0	1	cellular organisms	1	70	0	(PRK7)
AT4G31520	1	1	1	cellular organisms	1	100	0
AT4G31900	0	0	1	cellular organisms	1	100	0	PICKLE RELATED 2 (PKR2)
AT4G31940	0	0	1	cellular organisms	1	100	0	CYTOCHROME P450, FAMILY 82, SUBFAMILY C, POLYPEPTIDE 4 (CYP82C4)
AT4G31970	0	0	1	cellular organisms	1	100	0	CYTOCHROME P450, FAMILY 82, SUBFAMILY C, POLYPEPTIDE 2 (CYP82C2)
AT4G32360	0	0	1	cellular organisms	1	100	0
AT4G32510	0	1	1	cellular organisms	1	100	0
AT4G32650	0	0	1	cellular organisms	1	100	0	POTASSIUM CHANNEL IN ARABIDOPSIS THALIANA 3 (KAT3)
AT4G33220	0	0	1	cellular organisms	1	80	0	PECTIN METHYLESTERASE 44 (PME44)
AT4G33420	0	0	1	cellular organisms	1	100	0	PEROXIDASE 47 (PRX47)
AT4G33730	0	0	1	cellular organisms	1	100	0	CAP-DERIVED PEPTIDE 1 (ATCAPE1)
AT4G33790	0	0	1	cellular organisms	1	90	0	ECERIFERUM 4 (CER4)
AT4G33870	1	1	1	cellular organisms	1	90	0
AT4G34210	0	0	1	cellular organisms	1	100	0	SKP1-LIKE 11 (SK11)
AT4G34250	0	0	1	cellular organisms	1	100	0	3-KETOACYL-COA SYNTHASE 16 (KCS16)
AT4G34510	0	1	1	cellular organisms	1	100	0	3-KETOACYL-COA SYNTHASE 17 (KCS17)
AT4G34520	0	0	1	cellular organisms	1	100	0	3-KETOACYL-COA SYNTHASE 18 (KCS18)
AT4G34760	1	0	1	cellular organisms	1	70	0	SMALL AUXIN UPREGULATED RNA 50 (SAUR50)
AT4G34900	0	0	1	cellular organisms	1	100	0	XANTHINE DEHYDROGENASE 2 (XDH2)
AT4G34970	1	0	1	cellular organisms	1	100	0	ACTIN DEPOLYMERIZING FACTOR 9 (ADF9)
AT4G35030	0	1	1	cellular organisms	1	100	0
AT4G35150	0	0	1	cellular organisms	1	100	0
AT4G35180	0	0	1	cellular organisms	1	100	0	LYS/HIS TRANSPORTER 7 (LHT7)
AT4G35640	0	0	1	cellular organisms	1	100	0	SERINE ACETYLTRANSFERASE 3;2 (SERAT3;2)
AT4G35650	1	1	1	cellular organisms	1	100	0	ISOCITRATE DEHYDROGENASE III (IDH-III)
AT4G36110	0	0	1	cellular organisms	1	70	0	SMALL AUXIN UPREGULATED RNA 9 (SAUR9)
AT4G36220	1	0	1	cellular organisms	1	100	0	FERULIC ACID 5-HYDROXYLASE 1 (FAH1)
AT4G36250	0	1	1	cellular organisms	1	100	0	ALDEHYDE DEHYDROGENASE 3F1 (ALDH3F1)
AT4G36350	0	0	1	cellular organisms	1	100	0	PURPLE ACID PHOSPHATASE 25 (PAP25)
AT4G36570	0	0	1	cellular organisms	1	90	0	RAD-LIKE 3 (RL3)	MYB_related	RADLIKE 3 RL3
AT4G37050	0	0	1	cellular organisms	1	90	0	PATATIN-LIKE PROTEIN 4 (PLP4)
AT4G37390	0	0	1	cellular organisms	1	100	0	(BRU6)
AT4G37400	1	0	1	cellular organisms	1	100	0	CYTOCHROME P450, FAMILY 81, SUBFAMILY F, POLYPEPTIDE 3 (CYP81F3)
AT4G37410	0	0	1	cellular organisms	1	100	0	CYTOCHROME P450, FAMILY 81, SUBFAMILY F, POLYPEPTIDE 4 (CYP81F4)
AT4G37430	0	0	1	cellular organisms	1	100	0	CYTOCHROME P450, FAMILY 91, SUBFAMILY A, POLYPEPTIDE 2 (CYP91A2)
AT4G37770	0	0	1	cellular organisms	1	100	0	1-AMINO-CYCLOPROPANE-1-CARBOXYLATE SYNTHASE 8 (ACS8)
AT4G37840	0	1	1	cellular organisms	1	100	0	HEXOKINASE-LIKE 3 (HKL3)
AT4G37870	0	0	1	cellular organisms	1	100	0	PHOSPHOENOLPYRUVATE CARBOXYKINASE 1 (PCK1)
AT4G37940	0	0	1	cellular organisms	1	90	0	AGAMOUS-LIKE 21 (AGL21)	MIKC	AGAMOUSLIKE 21 AGL21
AT4G37970	0	0	1	cellular organisms	1	100	0	CINNAMYL ALCOHOL DEHYDROGENASE 6 (CAD6)
AT4G37980	0	0	1	cellular organisms	1	100	0	ELICITOR-ACTIVATED GENE 3-1 (ELI3-1)
AT4G37990	0	0	1	cellular organisms	1	100	0	ELICITOR-ACTIVATED GENE 3-2 (ELI3-2)
AT4G38190	0	1	1	cellular organisms	1	90	0	CELLULOSE SYNTHASE LIKE D4 (CSLD4)
AT4G38780	1	1	1	cellular organisms	1	100	0
AT4G39250	0	1	1	cellular organisms	1	100	0	RAD-LIKE 1 (RL1)	MYB_related	RADLIKE 1 RL1
AT4G39650	0	0	1	cellular organisms	1	100	0	GAMMA-GLUTAMYL TRANSPEPTIDASE 2 (GGT2)
AT4G39770	0	0	1	cellular organisms	1	100	0	TREHALOSE-6-PHOSPHATE PHOSPHATASE H (TPPH)
AT4G39940	0	1	1	cellular organisms	1	100	0	APS-KINASE 2 (AKN2)
AT4G39950	1	0	1	cellular organisms	1	100	0	CYTOCHROME P450, FAMILY 79, SUBFAMILY B, POLYPEPTIDE 2 (CYP79B2)
AT4G40010	0	0	1	cellular organisms	1	100	0	SNF1-RELATED PROTEIN KINASE 2.7 (SNRK2.7)
AT5G01060	0	1	1	cellular organisms	1	100	0	BRASSINOSTEROID-SIGNALING KINASE 10 (BSK10)
AT5G01320	1	0	1	cellular organisms	1	100	0
AT5G01330	0	0	1	cellular organisms	1	100	0	PYRUVATE DECARBOXYLASE-3 (PDC3)
AT5G01370	0	0	1	cellular organisms	1	60	0	ALC-INTERACTING PROTEIN 1 (ACI1)
AT5G01380	1	0	1	cellular organisms	1	70	0		Trihelix	Homeodomain-like superfamily protein
AT5G01680	0	1	1	cellular organisms	1	90	0	CATION/H+ EXCHANGER 26 (CHX26)
AT5G01690	0	1	1	cellular organisms	1	100	0	CATION/H+ EXCHANGER 27 (CHX27)
AT5G02140	0	0	1	cellular organisms	1	100	0
AT5G02370	1	1	1	cellular organisms	1	100	0
AT5G02890	0	0	1	cellular organisms	1	60	0
AT5G03260	0	0	1	cellular organisms	1	100	0	LACCASE 11 (LAC11)
AT5G03270	0	0	1	cellular organisms	1	100	0	LONELY GUY 6 (LOG6)
AT5G03570	0	0	1	cellular organisms	1	100	0	IRON REGULATED 2 (IREG2)
AT5G03690	0	0	1	cellular organisms	1	100	0	FRUCTOSE-BISPHOSPHATE ALDOLASE 4 (FBA4)
AT5G03860	0	1	1	cellular organisms	1	100	0	MALATE SYNTHASE (MLS)
AT5G04120	0	0	1	cellular organisms	1	100	0
AT5G04230	0	1	1	cellular organisms	1	90	0	PHENYL ALANINE AMMONIA-LYASE 3 (PAL3)
AT5G04310	1	1	1	cellular organisms	1	80	0
AT5G04370	0	0	1	cellular organisms	1	100	0	(NAMT1)
AT5G04530	0	0	1	cellular organisms	1	100	0	3-KETOACYL-COA SYNTHASE 19 (KCS19)
AT5G04960	0	0	1	cellular organisms	1	80	0	PECTIN METHYLESTERASE46 (PME46)
AT5G05070	0	0	1	cellular organisms	1	100	0
AT5G05080	0	0	1	cellular organisms	1	100	0	UBIQUITIN-CONJUGATING ENZYME 22 (UBC22)
AT5G05150	0	0	1	cellular organisms	1	100	0	AUTOPHAGY-RELATED GENE 18E (G18E)
AT5G05260	0	1	1	cellular organisms	1	100	0	CYTOCHROME P450 79A2 (CYP79A2)
AT5G05290	0	0	1	cellular organisms	1	100	0	EXPANSIN A2 (EXPA2)
AT5G05600	1	0	1	cellular organisms	1	100	0	JASMONIC ACID OXIDASE 2 (JOX2)
AT5G06080	0	0	1	cellular organisms	1	80	0	LOB DOMAIN-CONTAINING PROTEIN 33 (LBD33)	LBD	LOB DOMAINCONTAINING PROTEIN 33 LBD33
AT5G06530	1	1	1	cellular organisms	1	100	0	ATP-BINDING CASSETTE G22 (ABCG22)
AT5G07000	0	0	1	cellular organisms	1	90	0	SULFOTRANSFERASE 2B (ST2B)
AT5G07010	0	0	1	cellular organisms	1	80	0	SULFOTRANSFERASE 2A (ST2A)
AT5G07330	0	0	1	cellular organisms	1	60	0
AT5G07410	0	0	1	cellular organisms	1	80	0	PECTIN METHYLESTERASE 48 (PME48)
AT5G07560	0	0	1	cellular organisms	1	60	0	GLYCINE-RICH PROTEIN 20 (GRP20)
AT5G07571	1	0	1	cellular organisms	1	60	0
AT5G07630	0	0	1	cellular organisms	1	100	0
AT5G07780	0	0	1	cellular organisms	1	100	0	FORMIN HOMOLOG 19 (FH19)
AT5G07990	0	0	1	cellular organisms	1	100	0	TRANSPARENT TESTA 7 (TT7)
AT5G09470	1	0	1	cellular organisms	1	100	0	DICARBOXYLATE CARRIER 3 (DIC3)
AT5G09490	0	0	1	cellular organisms	1	100	0
AT5G09500	0	0	1	cellular organisms	1	100	0
AT5G09510	0	0	1	cellular organisms	1	100	0
AT5G09550	0	1	1	cellular organisms	1	100	0	RAB GDP-DISSOCIATION INHIBITOR (GDI)
AT5G09570	0	0	1	cellular organisms	1	100	0	(AT12CYS-2)
AT5G09730	1	1	1	cellular organisms	1	100	0	BETA-XYLOSIDASE 3 (BXL3)
AT5G09910	1	1	1	cellular organisms	1	100	0
AT5G10100	0	1	1	cellular organisms	1	100	0	TREHALOSE-6-PHOSPHATE PHOSPHATASE I (TPPI)
AT5G10120	0	0	1	cellular organisms	1	80	0		EIL	Ethylene insensitive 3 family protein
AT5G10180	0	0	1	cellular organisms	1	100	0	SULFATE TRANSPORTER 2;1 (SULTR2;1)
AT5G10220	0	0	1	cellular organisms	1	100	0	ANNEXIN 6 (ANN6)
AT5G10230	0	0	1	cellular organisms	1	100	0	ANNEXIN 7 (ANNAT7)
AT5G10300	1	0	1	cellular organisms	1	80	0	METHYL ESTERASE 5 (MES5)
AT5G10630	0	0	1	cellular organisms	1	100	0	HSP70 SUBFAMILY B SUPPRESSOR 1 (HBS1)
AT5G11540	0	0	1	cellular organisms	1	90	0	L -GULONO-1,4-LACTONE ( L -GULL) OXIDASE 3 (GULLO3)
AT5G11570	0	0	1	cellular organisms	1	100	0
AT5G12030	0	0	1	cellular organisms	1	100	0	HEAT SHOCK PROTEIN 17.6A (HSP17.6A)
AT5G12420	0	0	1	cellular organisms	1	100	0	WS /DGAT 7 (WSD7)
AT5G13070	0	0	1	cellular organisms	1	80	0
AT5G13930	1	1	1	cellular organisms	1	90	0	TRANSPARENT TESTA 4 (TT4)
AT5G14180	0	0	1	cellular organisms	1	100	0	MYZUS PERSICAE-INDUCED LIPASE 1 (MPL1)
AT5G14300	0	0	1	cellular organisms	1	100	0	PROHIBITIN 5 (PHB5)
AT5G14400	0	0	1	cellular organisms	1	100	0	CYTOCHROME P450, FAMILY 724, SUBFAMILY A, POLYPEPTIDE 1 (CYP724A1)
AT5G14670	0	0	1	cellular organisms	1	100	0	ADP-RIBOSYLATION FACTOR A1B (ARFA1B)
AT5G14940	0	0	1	cellular organisms	1	100	0
AT5G15120	0	1	1	cellular organisms	1	100	0	PLANT CYSTEINE OXIDASE 1 (PCO1)
AT5G15180	0	0	1	cellular organisms	1	100	0	PEROXIDASE 56 (PRX56)
AT5G15240	0	0	1	cellular organisms	1	100	0
AT5G15960	0	0	1	cellular organisms	1	40	0	(KIN1)
AT5G16350	0	0	1	cellular organisms	1	100	0
AT5G16740	0	0	1	cellular organisms	1	100	0
AT5G17330	0	0	1	cellular organisms	1	100	0	GLUTAMATE DECARBOXYLASE (GAD)
AT5G17420	0	1	1	cellular organisms	1	100	0	IRX3 is required for secondary cell wall biosynthesis.
AT5G17450	0	0	1	cellular organisms	1	70	0	HEAVY METAL ASSOCIATED ISOPRENYLATED PLANT PROTEIN 21 (HIPP21)
AT5G17780	1	1	1	cellular organisms	1	90	0
AT5G17820	0	0	1	cellular organisms	1	100	0	PEROXIDASE 57 (PER57)
AT5G17850	1	1	1	cellular organisms	1	100	0	CATION/CA2+EXCHANGER2 (CCX2)
AT5G18600	0	0	1	cellular organisms	1	100	0	(ROXY10)
AT5G18840	0	1	1	cellular organisms	1	100	0
AT5G18860	0	1	1	cellular organisms	1	70	0	NUCLEOSIDE HYDROLASE 3 (NSH3)
AT5G18910	0	0	1	cellular organisms	1	100	0
AT5G19040	1	0	1	cellular organisms	1	90	0	ISOPENTENYLTRANSFERASE 5 (IPT5)
AT5G19540	0	0	1	cellular organisms	1	100	0	DWARF AND YELLOW 1 (DY1)
AT5G19640	0	0	1	cellular organisms	1	100	0	(NFP7.1)
AT5G20230	1	0	1	cellular organisms	1	70	0	BLUE-COPPER-BINDING PROTEIN (BCB)
AT5G20270	0	0	1	cellular organisms	1	100	0	HEPTAHELICAL TRANSMEMBRANE PROTEIN1 (HHP1)
AT5G20440	0	0	1	cellular organisms	1	100	0	(MOB1D)
AT5G20960	0	1	1	cellular organisms	1	100	0	ALDEHYDE OXIDASE 1 (AO1)
AT5G21105	1	1	1	cellular organisms	1	100	0
AT5G22250	0	0	1	cellular organisms	1	100	0	CCR4- ASSOCIATED FACTOR 1B (CAF1b)
AT5G22300	1	0	1	cellular organisms	1	100	0	NITRILASE 4 (NIT4)
AT5G22410	0	0	1	cellular organisms	1	90	0	ROOT HAIR SPECIFIC 18 (RHS18)
AT5G22420	0	0	1	cellular organisms	1	90	0	FATTY ACID REDUCTASE 7 (FAR7)
AT5G22470	0	1	1	cellular organisms	1	90	0	POLY(ADP-RIBOSE) POLYMERASE 3 (PARP3)
AT5G22490	0	0	1	cellular organisms	1	100	0
AT5G22500	0	0	1	cellular organisms	1	90	0	FATTY ACID REDUCTASE 1 (FAR1)
AT5G22900	0	0	1	cellular organisms	1	90	0	CATION/H+ EXCHANGER 3 (CHX3)
AT5G22910	0	0	1	cellular organisms	1	90	0	CATION/H+ EXCHANGER 9 (CHX9)
AT5G23010	0	0	1	cellular organisms	1	100	0	METHYLTHIOALKYLMALATE SYNTHASE 1 (MAM1)
AT5G23020	0	0	1	cellular organisms	1	100	0	2-ISOPROPYLMALATE SYNTHASE 2 (IMS2)
AT5G23170	1	0	1	cellular organisms	1	100	0
AT5G23190	0	1	1	cellular organisms	1	100	0	CYTOCHROME P450, FAMILY 86, SUBFAMILY B, POLYPEPTIDE 1 (CYP86B1)
AT5G23220	0	0	1	cellular organisms	1	100	0	NICOTINAMIDASE 3 (NIC3)
AT5G23810	0	0	1	cellular organisms	1	100	0	AMINO ACID PERMEASE 7 (AAP7)
AT5G24070	0	0	1	cellular organisms	1	90	0
AT5G24090	0	0	1	cellular organisms	1	100	0	CHITINASE A (CHIA)
AT5G24270	0	0	1	cellular organisms	1	100	0	SALT OVERLY SENSITIVE 3 (SOS3)
AT5G24410	0	0	1	cellular organisms	1	100	0	6-PHOSPHOGLUCONOLACTONASE 4 (PGL4)
AT5G24420	0	0	1	cellular organisms	1	100	0	6-PHOSPHOGLUCONOLACTONASE 5 (PGL5)
AT5G24540	0	0	1	cellular organisms	1	100	0	BETA GLUCOSIDASE 31 (BGLU31)
AT5G24550	0	0	1	cellular organisms	1	100	0	BETA GLUCOSIDASE 32 (BGLU32)
AT5G24770	0	0	1	cellular organisms	1	100	0	VEGETATIVE STORAGE PROTEIN 2 (VSP2)
AT5G24780	0	0	1	cellular organisms	1	90	0	VEGETATIVE STORAGE PROTEIN 1 (VSP1)
AT5G25030	0	0	1	cellular organisms	1	90	0
AT5G25110	1	0	1	cellular organisms	1	100	0	CBL-INTERACTING PROTEIN KINASE 25 (CIPK25)
AT5G25230	1	1	1	cellular organisms	1	100	0
AT5G25250	1	0	1	cellular organisms	1	100	0	FLOTILLIN 1 (FLOT1)
AT5G25370	0	0	1	cellular organisms	1	100	0	PHOSPHOLIPASE D ALPHA 3 (PLDALPHA3)
AT5G25400	0	0	1	cellular organisms	1	100	0
AT5G25430	0	0	1	cellular organisms	1	100	0
AT5G25610	0	0	1	cellular organisms	1	70	0	RESPONSIVE TO DESICCATION 22 (RD22)
AT5G25880	0	0	1	cellular organisms	1	100	0	NADP-MALIC ENZYME 3 (NADP-ME3)
AT5G25980	0	0	1	cellular organisms	1	100	0	GLUCOSIDE GLUCOHYDROLASE 2 (TGG2)
AT5G26000	0	0	1	cellular organisms	1	100	0	THIOGLUCOSIDE GLUCOHYDROLASE 1 (TGG1)
AT5G26010	0	0	1	cellular organisms	1	100	0
AT5G26140	0	0	1	cellular organisms	1	100	0	LONELY GUY 9 (LOG9)
AT5G26250	0	0	1	cellular organisms	1	100	0	SUGAR TRANSPORT PROTEIN 8 (STP8)
AT5G27380	0	0	1	cellular organisms	1	100	0	GLUTATHIONE SYNTHETASE 2 (GSH2)
AT5G27910	0	0	1	cellular organisms	1	100	0	NUCLEAR FACTOR Y, SUBUNIT C8 (NF-YC8)	NF-YC	NUCLEAR FACTOR Y. SUBUNIT C8 NFYC8
AT5G28030	0	1	1	cellular organisms	1	100	0	L-CYSTEINE DESULFHYDRASE 1 (DES1)
AT5G28237	1	1	1	cellular organisms	1	100	0
AT5G33340	0	0	1	cellular organisms	1	100	0	CONSTITUTIVE DISEASE RESISTANCE 1 (CDR1)
AT5G34780	0	1	1	cellular organisms	1	100	0
AT5G35580	0	0	1	cellular organisms	1	100	0	(PBL13)
AT5G35960	0	0	1	cellular organisms	1	100	0
AT5G36110	0	0	1	cellular organisms	1	100	0	CYTOCHROME P450, FAMILY 716, SUBFAMILY A, POLYPEPTIDE 1 (CYP716A1)
AT5G36140	0	0	1	cellular organisms	1	100	0	CYTOCHROME P450, FAMILY 716, SUBFAMILY A, POLYPEPTIDE 2 (CYP716A2)
AT5G36150	0	0	1	cellular organisms	1	100	0	PUTATIVE PENTACYCLIC TRITERPENE SYNTHASE 3 (PEN3)
AT5G36910	0	0	1	cellular organisms	1	50	0	THIONIN 2.2 (THI2.2)
AT5G36970	0	0	1	cellular organisms	1	70	0	NDR1/HIN1-LIKE 25 (NHL25)
AT5G37060	0	0	1	cellular organisms	1	90	0	CATION/H+ EXCHANGER 24 (CHX24)
AT5G37170	0	0	1	cellular organisms	1	100	0
AT5G37180	0	0	1	cellular organisms	1	100	0	SUCROSE SYNTHASE 5 (SUS5)
AT5G37300	0	0	1	cellular organisms	1	90	0	(WSD1)
AT5G37500	0	0	1	cellular organisms	1	100	0	GATED OUTWARDLY-RECTIFYING K+ CHANNEL (GORK)
AT5G37640	0	0	1	cellular organisms	1	100	0	UBIQUITIN 9 (UBQ9)
AT5G37840	0	0	1	cellular organisms	1	70	0
AT5G37940	0	0	1	cellular organisms	1	100	0
AT5G37980	0	0	1	cellular organisms	1	100	0
AT5G38000	0	0	1	cellular organisms	1	100	0
AT5G38020	0	0	1	cellular organisms	1	100	0
AT5G38030	0	0	1	cellular organisms	1	100	0	DETOXIFICATION30 (DTX30)
AT5G38120	1	0	1	cellular organisms	1	100	0	(4CL8)
AT5G38450	0	0	1	cellular organisms	1	100	0	CYTOCHROME P450, FAMILY 735, SUBFAMILY A, POLYPEPTIDE 1 (CYP735A1)
AT5G38530	1	0	1	cellular organisms	1	100	0	TRYPTOPHAN SYNTHASE BETA TYPE 2 (TSBtype2)
AT5G38710	1	0	1	cellular organisms	1	100	0	(PDH2)
AT5G38820	1	1	1	cellular organisms	1	100	0
AT5G39220	0	0	1	cellular organisms	1	100	0
AT5G39420	0	0	1	cellular organisms	1	100	0	CDC2C (cdc2cAt)
AT5G39440	0	0	1	cellular organisms	1	100	0	SNF1-RELATED PROTEIN KINASE 1.3 (SnRK1.3)
AT5G39580	0	0	1	cellular organisms	1	100	0
AT5G39700	0	0	1	cellular organisms	1	100	0	MYB DOMAIN PROTEIN 89 (MYB89)	MYB	MYB DOMAIN PROTEIN 89 MYB89
AT5G39890	0	0	1	cellular organisms	1	100	0	PLANT CYSTEINE OXIDASE 2 (PCO2)
AT5G39930	0	0	1	cellular organisms	1	100	0	CLP1-SIMILAR PROTEIN 5 (CLPS5)
AT5G40020	0	0	1	cellular organisms	1	100	0
AT5G40290	0	1	1	cellular organisms	1	100	0
AT5G40380	1	0	1	cellular organisms	1	90	0	CYSTEINE-RICH RLK (RECEPTOR-LIKE PROTEIN KINASE) 42 (CRK42)
AT5G40430	0	0	1	cellular organisms	1	100	0	MYB DOMAIN PROTEIN 22 (MYB22)	MYB	MYB DOMAIN PROTEIN 22 MYB22
AT5G42180	0	0	1	cellular organisms	1	100	0	PEROXIDASE 64 (PER64)
AT5G42250	0	0	1	cellular organisms	1	100	0
AT5G42380	1	0	1	cellular organisms	1	100	0	CALMODULIN LIKE 37 (CML37)
AT5G42590	0	0	1	cellular organisms	1	100	0	CYTOCHROME P450, FAMILY 71, SUBFAMILY A, POLYPEPTIDE 16 (CYP71A16)
AT5G42600	0	0	1	cellular organisms	1	100	0	MARNERAL SYNTHASE 1 (MRN1)
AT5G42780	0	0	1	cellular organisms	1	80	0	HOMEOBOX PROTEIN 27 (HB27)	ZF-HD	HOMEOBOX PROTEIN 27 HB27
AT5G43300	0	0	1	cellular organisms	1	100	0	GLYCEROPHOSPHODIESTER PHOSPHODIESTERASE 3 (GDPD3)
AT5G43330	0	0	1	cellular organisms	1	100	0	CYTOSOLIC-NAD-DEPENDENT MALATE DEHYDROGENASE 2 (c-NAD-MDH2)
AT5G43340	0	0	1	cellular organisms	1	100	0	PHOSPHATE TRANSPORTER 1;6 (PHT1;6)
AT5G43350	0	0	1	cellular organisms	1	100	0	PHOSPHATE TRANSPORTER 1;1 (PHT1;1)
AT5G43360	0	0	1	cellular organisms	1	100	0	PHOSPHATE TRANSPORTER 1;3 (PHT1;3)
AT5G43370	0	0	1	cellular organisms	1	100	0	PHOSPHATE TRANSPORTER 2 (PHT1;2)
AT5G43410	0	0	1	cellular organisms	1	80	0	ETHYLENE RESPONSE FACTOR 96 (ERF96)	ERF	member of the ERF (ethylene response factor) subfamily B-1 of ERF_AP2 transcription factor family.
AT5G43570	0	0	1	cellular organisms	1	70	0
AT5G43580	0	0	1	cellular organisms	1	80	0	UNUSUAL SERINE PROTEASE INHIBITOR (UPI)
AT5G43640	0	0	1	cellular organisms	1	100	0
AT5G43760	1	0	1	cellular organisms	1	100	0	3-KETOACYL-COA SYNTHASE 20 (KCS20)
AT5G43890	0	0	1	cellular organisms	1	100	0	YUCCA5 (YUC5)
AT5G44380	0	0	1	cellular organisms	1	100	0	(ATBBE28)
AT5G44420	0	0	1	cellular organisms	1	60	0	PLANT DEFENSIN 1.2 (PDF1.2)
AT5G44430	0	0	1	cellular organisms	1	60	0	PLANT DEFENSIN 1.2C (PDF1.2c)
AT5G44440	0	0	1	cellular organisms	1	100	0
AT5G44460	0	0	1	cellular organisms	1	100	0	CALMODULIN LIKE 43 (CML43)
AT5G44620	0	0	1	cellular organisms	1	100	0	CYTOCHROME P450, FAMILY 706, SUBFAMILY A, POLYPEPTIDE 3 (CYP706A3)
AT5G45280	0	0	1	cellular organisms	1	100	0	PECTIN ACETYLESTERASE 11 (PAE11)
AT5G45380	0	0	1	cellular organisms	1	100	0	DEGRADATION OF UREA 3 (DUR3)
AT5G46040	0	0	1	cellular organisms	1	100	0
AT5G46050	0	0	1	cellular organisms	1	100	0	NRT1/ PTR FAMILY 5.2 (NPF5.2)
AT5G46540	0	1	1	cellular organisms	1	100	0	ATP-BINDING CASSETTE B7 (ABCB7)
AT5G46590	0	0	1	cellular organisms	1	80	0	NAC DOMAIN CONTAINING PROTEIN 96 (NAC096)	NAC	NAC DOMAIN CONTAINING PROTEIN 96 NAC096
AT5G47450	0	0	1	cellular organisms	1	100	0	TONOPLAST INTRINSIC PROTEIN 2;3 (TIP2;3)
AT5G48070	0	0	1	cellular organisms	1	100	0	XYLOGLUCAN ENDOTRANSGLUCOSYLASE/HYDROLASE 20 (XTH20)
AT5G48100	0	0	1	cellular organisms	1	100	0	TRANSPARENT TESTA 10 (TT10)
AT5G48110	0	0	1	cellular organisms	1	70	0	TERPENE SYNTHASE 20 (TPS20)
AT5G48485	0	0	1	cellular organisms	1	70	0	DEFECTIVE IN INDUCED RESISTANCE 1 (DIR1)
AT5G48950	1	0	1	cellular organisms	1	90	0	DHNA-COA THIOESTERASE 2 (DHNAT2)
AT5G49240	0	0	1	cellular organisms	1	90	0	PSEUDO-RESPONSE REGULATOR 4 (APRR4)	ARR-B	PSEUDORESPONSE REGULATOR 4 APRR4
AT5G49310	1	0	1	cellular organisms	1	100	0	IMPORTIN ALPHA ISOFORM 5 (IMPA-5)
AT5G49500	0	0	1	cellular organisms	1	100	0
AT5G49630	0	0	1	cellular organisms	1	100	0	AMINO ACID PERMEASE 6 (AAP6)
AT5G50300	0	0	1	cellular organisms	1	100	0	AZA-GUANINE RESISTANT2 (AZG2)
AT5G50750	0	0	1	cellular organisms	1	100	0	REVERSIBLY GLYCOSYLATED POLYPEPTIDE 4 (RGP4)
AT5G51210	0	0	1	cellular organisms	1	90	0	OLEOSIN3 (OLEO3)
AT5G51520	0	0	1	cellular organisms	1	70	0
AT5G51610	0	0	1	cellular organisms	1	100	0
AT5G51760	1	0	1	cellular organisms	1	100	0	ABA-HYPERSENSITIVE GERMINATION 1 (AHG1)
AT5G52260	0	0	1	cellular organisms	1	100	0	MYB DOMAIN PROTEIN 19 (MYB19)	MYB	MYB DOMAIN PROTEIN 19 MYB19
AT5G52450	0	0	1	cellular organisms	1	100	0
AT5G52490	0	0	1	cellular organisms	1	100	0
AT5G53380	0	0	1	cellular organisms	1	100	0
AT5G53730	0	0	1	cellular organisms	1	70	0	NDR1/HIN1-LIKE 26 (NHL26)
AT5G53810	0	0	1	cellular organisms	1	100	0
AT5G53980	0	1	1	cellular organisms	1	80	0	HOMEOBOX PROTEIN 52 (HB52)	HD-ZIP	HOMEOBOX PROTEIN 52 HB52
AT5G54490	1	0	1	cellular organisms	1	90	0	PINOID-BINDING PROTEIN 1 (PBP1)
AT5G55080	0	0	1	cellular organisms	1	100	0	RAS-RELATED NUCLEAR PROTEIN 4 (RAN4)
AT5G55240	0	0	1	cellular organisms	1	100	0	ARABIDOPSIS THALIANA PEROXYGENASE 2 (ATPXG2)
AT5G55560	0	0	1	cellular organisms	1	100	0
AT5G56060	0	0	1	cellular organisms	1	90	0
AT5G56075	0	0	1	cellular organisms	1	90	0
AT5G56500	0	1	1	cellular organisms	1	100	0	CHAPERONIN-60BETA3 (CPN60BETA3)
AT5G56970	0	0	1	cellular organisms	1	80	0	CYTOKININ OXIDASE 3 (CKX3)
AT5G57220	1	0	1	cellular organisms	1	100	0	CYTOCHROME P450, FAMILY 81, SUBFAMILY F, POLYPEPTIDE 2 (CYP81F2)
AT5G57350	0	1	1	cellular organisms	1	100	0	H(+)-ATPASE 3 (HA3)
AT5G58180	0	0	1	cellular organisms	1	100	0	(ATYKT62)
AT5G58460	0	0	1	cellular organisms	1	90	0	CATION/H+ EXCHANGER 25 (CHX25)
AT5G58660	0	0	1	cellular organisms	1	100	0
AT5G58784	0	0	1	cellular organisms	1	100	0
AT5G58860	0	0	1	cellular organisms	1	100	0	CYTOCHROME P450, FAMILY 86, SUBFAMILY A, POLYPEPTIDE 1 (CYP86A1)
AT5G59090	0	1	1	cellular organisms	1	90	0	SUBTILASE 4.12 (SBT4.12)
AT5G59310	0	0	1	cellular organisms	1	80	0	LIPID TRANSFER PROTEIN 4 (LTP4)
AT5G59320	0	0	1	cellular organisms	1	80	0	LIPID TRANSFER PROTEIN 3 (LTP3)
AT5G59370	0	0	1	cellular organisms	1	100	0	ACTIN 4 (ACT4)
AT5G59520	0	0	1	cellular organisms	1	100	0	ZRT/IRT-LIKE PROTEIN 2 (ZIP2)
AT5G60080	0	0	1	cellular organisms	1	100	0
AT5G60480	0	0	1	cellular organisms	1	80	0	HOMEOBOX PROTEIN 26 (HB26)	ZF-HD	HOMEOBOX PROTEIN 26 HB26
AT5G60490	0	0	1	cellular organisms	1	70	0	FASCICLIN-LIKE ARABINOGALACTAN-PROTEIN 12 (FLA12)
AT5G60500	0	0	1	cellular organisms	1	100	0	CIS-PRENYLTRANSFERASE 8 (CPT8)
AT5G60510	0	0	1	cellular organisms	1	100	0	CIS-PRENYLTRANSFERASE 9 (CPT9)
AT5G60770	0	0	1	cellular organisms	1	100	0	NITRATE TRANSPORTER 2.4 (NRT2.4)
AT5G60780	0	0	1	cellular organisms	1	100	0	NITRATE TRANSPORTER 2.3 (NRT2.3)
AT5G60890	1	0	1	cellular organisms	1	100	0	MYB DOMAIN PROTEIN 34 (MYB34)	MYB	MYB DOMAIN PROTEIN 34 MYB34
AT5G61690	0	0	1	cellular organisms	1	100	0	ATP-BINDING CASSETTE A11 (ABCA11)
AT5G61700	0	0	1	cellular organisms	1	100	0	ATP-BINDING CASSETTE A12 (ABCA12)
AT5G62160	0	0	1	cellular organisms	1	100	0	ZINC TRANSPORTER 12 PRECURSOR (ZIP12)
AT5G62730	0	0	1	cellular organisms	1	100	0
AT5G62850	0	1	1	cellular organisms	1	100	0	VEGETATIVE CELL EXPRESSED1 (AtVEX1)
AT5G63140	0	0	1	cellular organisms	1	100	0	PURPLE ACID PHOSPHATASE 29 (PAP29)
AT5G63450	0	0	1	cellular organisms	1	100	0	CYTOCHROME P450, FAMILY 94, SUBFAMILY B, POLYPEPTIDE 1 (CYP94B1)
AT5G63560	0	0	1	cellular organisms	1	90	0	FATTY ALCOHOL:CAFFEOYL-COA CAFFEOYL TRANSFERASE (FACT)
AT5G63590	0	0	1	cellular organisms	1	100	0	FLAVONOL SYNTHASE 3 (FLS3)
AT5G63600	0	0	1	cellular organisms	1	100	0	FLAVONOL SYNTHASE 5 (FLS5)
AT5G63660	0	0	1	cellular organisms	1	70	0	(PDF2.5)
AT5G64100	0	0	1	cellular organisms	1	100	0
AT5G64110	0	0	1	cellular organisms	1	100	0
AT5G64120	0	0	1	cellular organisms	1	100	0	PEROXIDASE 71 (PRX71)
AT5G64210	0	1	1	cellular organisms	1	100	0	ALTERNATIVE OXIDASE 2 (AOX2)
AT5G65100	0	0	1	cellular organisms	1	70	0		EIL	Ethylene insensitive 3 family protein
AT5G65140	0	1	1	cellular organisms	1	100	0	TREHALOSE-6-PHOSPHATE PHOSPHATASE J (TPPJ)
AT5G65730	1	0	1	cellular organisms	1	100	0	XYLOGLUCAN ENDOTRANSGLUCOSYLASE/HYDROLASE 6 (XTH6)
AT5G65940	0	0	1	cellular organisms	1	100	0	BETA-HYDROXYISOBUTYRYL-COA HYDROLASE 1 (chy1)
AT5G65980	0	0	1	cellular organisms	1	100	0	PIN-LIKES 7 (PILS7)
AT5G66280	0	0	1	cellular organisms	1	100	0	GDP-D-MANNOSE 4,6-DEHYDRATASE 1 (GMD1)
AT5G66390	0	0	1	cellular organisms	1	100	0	PEROXIDASE 72 (PRX72)
AT5G66410	0	0	1	cellular organisms	1	100	0	PHOSDUCIN-LIKE PROTEIN 3 HOMOLOG (PLP3b)
AT5G66690	1	0	1	cellular organisms	1	80	0	(UGT72E2)
AT5G66710	1	1	1	cellular organisms	1	100	0
ATCG00020	1	0	1	cellular organisms	1	100	0	PHOTOSYSTEM II REACTION CENTER PROTEIN A (PSBA)
ATCG00040	1	0	1	cellular organisms	1	90	0	MATURASE K (MATK)
ATCG00050	1	0	1	cellular organisms	1	100	0	RIBOSOMAL PROTEIN S16 (RPS16)
ATCG00065	1	0	1	cellular organisms	1	90	0	RIBOSOMAL PROTEIN S12A (RPS12A)
ATCG00080	1	0	1	cellular organisms	1	70	0	PHOTOSYSTEM II REACTION CENTER PROTEIN I (PSBI)
ATCG00120	1	0	1	cellular organisms	1	100	0	ATP SYNTHASE SUBUNIT ALPHA (ATPA)
ATCG00130	1	0	1	cellular organisms	1	100	0	(ATPF)
ATCG00140	1	0	1	cellular organisms	1	80	0	(ATPH)
ATCG00150	1	0	1	cellular organisms	1	100	0	(ATPI)
ATCG00160	1	0	1	cellular organisms	1	100	0	RIBOSOMAL PROTEIN S2 (RPS2)
ATCG00170	1	0	1	cellular organisms	1	100	0	(RPOC2)
ATCG00180	1	0	1	cellular organisms	1	100	0	(RPOC1)
ATCG00190	1	0	1	cellular organisms	1	100	0	RNA POLYMERASE SUBUNIT BETA (RPOB)
ATCG00270	1	0	1	cellular organisms	1	100	0	PHOTOSYSTEM II REACTION CENTER PROTEIN D (PSBD)
ATCG00280	1	0	1	cellular organisms	1	100	0	PHOTOSYSTEM II REACTION CENTER PROTEIN C (PSBC)
ATCG00300	1	0	1	cellular organisms	1	100	0	(YCF9)
ATCG00330	1	0	1	cellular organisms	1	100	0	CHLOROPLAST RIBOSOMAL PROTEIN S14 (RPS14)
ATCG00340	1	0	1	cellular organisms	1	100	0	(PSAB)
ATCG00350	1	0	1	cellular organisms	1	100	0	(PSAA)
ATCG00360	1	0	1	cellular organisms	1	100	0	(YCF3)
ATCG00380	1	0	1	cellular organisms	1	100	0	CHLOROPLAST RIBOSOMAL PROTEIN S4 (RPS4)
ATCG00420	1	0	1	cellular organisms	1	100	0	NADH DEHYDROGENASE SUBUNIT J (NDHJ)
ATCG00430	1	0	1	cellular organisms	1	100	0	PHOTOSYSTEM II REACTION CENTER PROTEIN G (PSBG)
ATCG00440	1	0	1	cellular organisms	1	100	0	(NDHC)
ATCG00470	1	0	1	cellular organisms	1	100	0	ATP SYNTHASE EPSILON CHAIN (ATPE)
ATCG00480	1	0	1	cellular organisms	1	100	0	ATP SYNTHASE SUBUNIT BETA (PB)
ATCG00490	1	0	1	cellular organisms	1	100	0	(RBCL)
ATCG00500	1	0	1	cellular organisms	1	100	0	ACETYL-COA CARBOXYLASE CARBOXYL TRANSFERASE SUBUNIT BETA (ACCD)
ATCG00520	1	0	1	cellular organisms	1	100	0	(YCF4)
ATCG00540	1	0	1	cellular organisms	1	100	0	PHOTOSYNTHETIC ELECTRON TRANSFER A (PETA)
ATCG00580	1	0	1	cellular organisms	1	100	0	PHOTOSYSTEM II REACTION CENTER PROTEIN E (PSBE)
ATCG00600	1	0	1	cellular organisms	1	90	0	(PETG)
ATCG00640	1	0	1	cellular organisms	1	100	0	RIBOSOMAL PROTEIN L33 (RPL33)
ATCG00650	1	0	1	cellular organisms	1	90	0	RIBOSOMAL PROTEIN S18 (RPS18)
ATCG00660	1	0	1	cellular organisms	1	90	0	RIBOSOMAL PROTEIN L20 (RPL20)
ATCG00680	1	0	1	cellular organisms	1	100	0	PHOTOSYSTEM II REACTION CENTER PROTEIN B (PSBB)
ATCG00690	1	0	1	cellular organisms	1	100	0	PHOTOSYSTEM II REACTION CENTER PROTEIN T (PSBT)
ATCG00710	1	0	1	cellular organisms	1	100	0	PHOTOSYSTEM II REACTION CENTER PROTEIN H (PSBH)
ATCG00720	1	0	1	cellular organisms	1	100	0	PHOTOSYNTHETIC ELECTRON TRANSFER B (PETB)
ATCG00730	1	0	1	cellular organisms	1	100	0	PHOTOSYNTHETIC ELECTRON TRANSFER D (PETD)
ATCG00740	1	0	1	cellular organisms	1	100	0	RNA POLYMERASE SUBUNIT ALPHA (RPOA)
ATCG00750	1	0	1	cellular organisms	1	100	0	RIBOSOMAL PROTEIN S11 (RPS11)
ATCG00760	1	0	1	cellular organisms	1	100	0	RIBOSOMAL PROTEIN L36 (RPL36)
ATCG00770	1	0	1	cellular organisms	1	90	0	RIBOSOMAL PROTEIN S8 (RPS8)
ATCG00780	1	0	1	cellular organisms	1	100	0	RIBOSOMAL PROTEIN L14 (RPL14)
ATCG00790	1	0	1	cellular organisms	1	100	0	RIBOSOMAL PROTEIN L16 (RPL16)
ATCG00800	1	0	1	cellular organisms	1	100	0	RESISTANCE TO PSEUDOMONAS SYRINGAE 3 (RPS3)
ATCG00810	1	0	1	cellular organisms	1	100	0	RIBOSOMAL PROTEIN L22 (RPL22)
ATCG00820	1	0	1	cellular organisms	1	100	0	RIBOSOMAL PROTEIN S19 (RPS19)
ATCG01010	1	0	1	cellular organisms	1	100	0	(NDHF)
ATCG01020	1	0	1	cellular organisms	1	90	0	RIBOSOMAL PROTEIN L32 (RPL32)
ATCG01050	1	0	1	cellular organisms	1	100	0	(NDHD)
ATCG01060	1	0	1	cellular organisms	1	90	0	(PSAC)
ATCG01070	1	0	1	cellular organisms	1	100	0	(NDHE)
ATCG01080	1	0	1	cellular organisms	1	100	0	(NDHG)
ATCG01090	1	0	1	cellular organisms	1	100	0	(NDHI)
ATCG01100	1	0	1	cellular organisms	1	100	0	(NDHA)
ATCG01110	1	0	1	cellular organisms	1	100	0	NAD(P)H DEHYDROGENASE SUBUNIT H (NDHH)
ATCG01120	1	0	1	cellular organisms	1	100	0	CHLOROPLAST RIBOSOMAL PROTEIN S15 (RPS15)
ATCG01130	1	0	1	cellular organisms	1	80	0	(YCF1.2)
AT1G01020	0	0	1	Eukaryota	2	88	0	(ARV1)
AT1G01580	0	0	1	Eukaryota	2	100	0	FERRIC REDUCTION OXIDASE 2 (FRO2)
AT1G03445	0	0	1	Eukaryota	2	100	0	BRI1 SUPPRESSOR 1 (BSU1)
AT1G04280	0	0	1	Eukaryota	2	100	0	NAD KINASE-CAM DEPENDENT (NADKC)
AT1G05490	0	1	1	Eukaryota	2	66	0	CHROMATIN REMODELING 31 (chr31)
AT1G05880	0	0	1	Eukaryota	2	100	0	ARIADNE 12 (ARI12)
AT1G08670	0	0	1	Eukaryota	2	100	0
AT1G08810	0	1	1	Eukaryota	2	77	0	MYB DOMAIN PROTEIN 60 (MYB60)	MYB	MYB DOMAIN PROTEIN 60 MYB60
AT1G10385	0	0	1	Eukaryota	2	100	0
AT1G11560	1	0	1	Eukaryota	2	100	0
AT1G14040	0	1	1	Eukaryota	2	100	0	PHO1 HOMOLOG 3 (PHO1;H3)
AT1G14100	0	0	1	Eukaryota	2	100	0	FUCOSYLTRANSFERASE 8 (FUT8)
AT1G14110	1	0	1	Eukaryota	2	88	0	FUCOSYLTRANSFERASE 9 (FUT9)
AT1G14170	0	1	1	Eukaryota	2	100	0
AT1G14870	0	0	1	Eukaryota	2	100	0	PLANT CADMIUM RESISTANCE 2 (PCR2)
AT1G17310	0	0	1	Eukaryota	2	77	0	AGAMOUS-LIKE 100 (AGL100)	M-type	MADS-box transcription factor family protein
AT1G17910	0	0	1	Eukaryota	2	77	0
AT1G17950	0	0	1	Eukaryota	2	100	0	MYB DOMAIN PROTEIN 52 (MYB52)	MYB	MYB DOMAIN PROTEIN 52 MYB52
AT1G18570	1	0	1	Eukaryota	2	66	0	MYB DOMAIN PROTEIN 51 (MYB51)	MYB	MYB DOMAIN PROTEIN 51 MYB51
AT1G18830	0	1	1	Eukaryota	2	100	0	(SEC31A)
AT1G19390	0	0	1	Eukaryota	2	77	0
AT1G21360	0	0	1	Eukaryota	2	100	0	GLYCOLIPID TRANSFER PROTEIN 2 (GLTP2)
AT1G22240	0	1	1	Eukaryota	2	100	0	PUMILIO 8 (PUM8)
AT1G22590	0	0	1	Eukaryota	2	88	0	AGAMOUS-LIKE 87 (AGL87)	MADS	AGAMOUSLIKE 87 AGL87
AT1G22720	0	0	1	Eukaryota	2	88	0
AT1G23070	0	0	1	Eukaryota	2	100	0
AT1G23810	0	1	1	Eukaryota	2	100	0
AT1G25240	0	0	1	Eukaryota	2	88	0	(PICALM9A)
AT1G25340	0	0	1	Eukaryota	2	88	0	MYB DOMAIN PROTEIN 116 (MYB116)	MYB	MYB DOMAIN PROTEIN 116 MYB116
AT1G26200	0	0	1	Eukaryota	2	100	0
AT1G27220	0	0	1	Eukaryota	2	66	0
AT1G27240	0	0	1	Eukaryota	2	100	0
AT1G29020	0	0	1	Eukaryota	2	100	0
AT1G31290	1	0	1	Eukaryota	2	100	0	ARGONAUTE 3 (AGO3)
AT1G33960	0	0	1	Eukaryota	2	100	0	AVRRPT2-INDUCED GENE 1 (AIG1)
AT1G34460	1	0	1	Eukaryota	2	88	0	CYCLIN B1;5 (CYCB1;5)
AT1G35440	0	0	1	Eukaryota	2	100	0	CYCLIN T1;1 (CYCT1;1)
AT1G35625	0	0	1	Eukaryota	2	100	0
AT1G35630	0	0	1	Eukaryota	2	100	0	(RMR5)
AT1G35750	1	0	1	Eukaryota	2	100	0	PUMILIO 10 (PUM10)
AT1G43640	0	0	1	Eukaryota	2	100	0	TUBBY LIKE PROTEIN 5 (TLP5)	TUB	TUBBY LIKE PROTEIN 5 TLP5
AT1G48000	0	0	1	Eukaryota	2	88	0	MYB DOMAIN PROTEIN 112 (MYB112)	MYB	MYB DOMAIN PROTEIN 112 MYB112
AT1G48530	0	0	1	Eukaryota	2	88	0
AT1G50680	0	0	1	Eukaryota	2	88	0		RAV	AP2_B3 transcription factor family protein
AT1G51040	0	0	1	Eukaryota	2	100	0
AT1G51810	0	0	1	Eukaryota	2	77	0
AT1G51890	0	0	1	Eukaryota	2	77	0
AT1G51910	0	0	1	Eukaryota	2	77	0
AT1G52890	1	0	1	Eukaryota	2	77	0	NAC DOMAIN CONTAINING PROTEIN 19 (NAC019)	NAC	NAC DOMAIN CONTAINING PROTEIN 19 NAC019
AT1G53420	0	1	1	Eukaryota	2	77	0
AT1G54940	0	0	1	Eukaryota	2	77	0	PLANT GLYCOGENIN-LIKE STARCH INITIATION PROTEIN 4 (PGSIP4)
AT1G55790	0	0	1	Eukaryota	2	77	0
AT1G56160	0	0	1	Eukaryota	2	66	0	MYB DOMAIN PROTEIN 72 (MYB72)	MYB	MYB DOMAIN PROTEIN 72 MYB72
AT1G56650	0	0	1	Eukaryota	2	88	0	PRODUCTION OF ANTHOCYANIN PIGMENT 1 (PAP1)	MYB	PRODUCTION OF ANTHOCYANIN PIGMENT 1 PAP1
AT1G57800	0	0	1	Eukaryota	2	100	0	VARIANT IN METHYLATION 5 (VIM5)
AT1G57820	1	1	1	Eukaryota	2	100	0	VARIANT IN METHYLATION 1 (VIM1)
AT1G61550	0	0	1	Eukaryota	2	100	0
AT1G61630	0	0	1	Eukaryota	2	100	0	EQUILIBRATIVE NUCLEOSIDE TRANSPORTER 7 (ENT7)
AT1G63010	0	0	1	Eukaryota	2	100	0	VACUOLAR PHOSPHATE TRANSPORTER 1 (VPT1)
AT1G64790	0	1	1	Eukaryota	2	100	0	ILITHYIA (ILA)
AT1G65190	0	0	1	Eukaryota	2	100	0	(ZRK13)
AT1G66040	1	0	1	Eukaryota	2	100	0	VARIANT IN METHYLATION 4 (VIM4)
AT1G66050	1	0	1	Eukaryota	2	100	0	VARIANT IN METHYLATION 2 (VIM2)
AT1G66370	0	0	1	Eukaryota	2	88	0	MYB DOMAIN PROTEIN 113 (MYB113)	MYB	MYB DOMAIN PROTEIN 113 MYB113
AT1G66390	0	0	1	Eukaryota	2	100	0	MYB DOMAIN PROTEIN 90 (MYB90)	MYB	MYB DOMAIN PROTEIN 90 MYB90
AT1G66770	0	0	1	Eukaryota	2	100	0	(SWEET6)
AT1G67520	1	1	1	Eukaryota	2	77	0
AT1G68400	1	0	1	Eukaryota	2	77	0
AT1G68740	0	1	1	Eukaryota	2	100	0	(PHO1;H1)
AT1G69480	0	1	1	Eukaryota	2	100	0
AT1G72270	0	1	1	Eukaryota	2	88	0	IDM1-ASSOCIATED PROTEIN 1 (IDAP1)
AT1G72460	0	1	1	Eukaryota	2	77	0	(PRK8)
AT1G73010	0	0	1	Eukaryota	2	100	0	PHOSPHATE STARVATION-INDUCED GENE 2 (PS2)
AT1G74080	0	0	1	Eukaryota	2	66	0	MYB DOMAIN PROTEIN 122 (MYB122)	MYB	MYB DOMAIN PROTEIN 122 MYB122
AT1G74620	0	0	1	Eukaryota	2	66	0
AT1G74650	0	0	1	Eukaryota	2	77	0	MYB DOMAIN PROTEIN 31 (MYB31)	MYB	MYB DOMAIN PROTEIN 31 MYB31
AT1G74990	0	0	1	Eukaryota	2	100	0
AT1G77760	1	0	1	Eukaryota	2	100	0	NITRATE REDUCTASE 1 (NIA1)
AT1G78160	0	1	1	Eukaryota	2	77	0	PUMILIO 7 (PUM7)
AT1G78980	0	1	1	Eukaryota	2	77	0	STRUBBELIG-RECEPTOR FAMILY 5 (SRF5)
AT1G79180	0	0	1	Eukaryota	2	77	0	MYB DOMAIN PROTEIN 63 (MYB63)	MYB	MYB DOMAIN PROTEIN 63 MYB63
AT1G79680	1	0	1	Eukaryota	2	77	0	WALL ASSOCIATED KINASE (WAK)-LIKE 10 (WAKL10)
AT2G03040	1	0	1	Eukaryota	2	100	0
AT2G03250	0	0	1	Eukaryota	2	100	0
AT2G03260	1	1	1	Eukaryota	2	100	0
AT2G03290	1	0	1	Eukaryota	2	100	0
AT2G05720	0	0	1	Eukaryota	2	100	0
AT2G13570	0	0	1	Eukaryota	2	77	0	NUCLEAR FACTOR Y, SUBUNIT B7 (NF-YB7)	NF-YB	NUCLEAR FACTOR Y. SUBUNIT B7 NFYB7
AT2G14560	1	0	1	Eukaryota	2	88	0	LATE UPREGULATED IN RESPONSE TO HYALOPERONOSPORA PARASITICA (LURP1)
AT2G15350	0	0	1	Eukaryota	2	88	0	FUCOSYLTRANSFERASE 10 (FUT10)
AT2G15370	0	0	1	Eukaryota	2	100	0	FUCOSYLTRANSFERASE 5 (FUT5)
AT2G16005	0	0	1	Eukaryota	2	88	0	INTERACTOR OF SYNAPTOTAGMIN1 (ROSY1)
AT2G16960	0	0	1	Eukaryota	2	100	0
AT2G17000	0	1	1	Eukaryota	2	100	0
AT2G17010	0	1	1	Eukaryota	2	100	0	MSCS-LIKE 8 (MSL8)
AT2G18050	1	0	1	Eukaryota	2	100	0	HISTONE H1-3 (HIS1-3)
AT2G19910	0	1	1	Eukaryota	2	88	0
AT2G19920	1	1	1	Eukaryota	2	88	0
AT2G21420	0	1	1	Eukaryota	2	77	0	RING FINGER ABA-RELATED 4 (RFA4)
AT2G22140	1	1	1	Eukaryota	2	100	0	ESSENTIAL MEIOTIC ENDONUCLEASE 1B (EME1B)
AT2G22600	1	1	1	Eukaryota	2	100	0
AT2G23050	0	1	1	Eukaryota	2	88	0	NAKED PINS IN YUC MUTANTS 4 (NPY4)
AT2G23640	0	0	1	Eukaryota	2	88	0	RETICULAN LIKE PROTEIN B13 (RTNLB13)
AT2G23830	0	0	1	Eukaryota	2	100	0	(PVA31)
AT2G24430	0	0	1	Eukaryota	2	77	0	NAC DOMAIN CONTAINING PROTEIN 38 (NAC038)	NAC	NAC DOMAIN CONTAINING PROTEIN 38 NAC038
AT2G24490	0	1	1	Eukaryota	2	100	0	REPLICON PROTEIN A2 (RPA2)
AT2G24710	0	0	1	Eukaryota	2	77	0	GLUTAMATE RECEPTOR 2.3 (GLR2.3)
AT2G24720	0	0	1	Eukaryota	2	77	0	GLUTAMATE RECEPTOR 2.2 (GLR2.2)
AT2G25370	0	1	1	Eukaryota	2	88	0
AT2G26950	0	0	1	Eukaryota	2	77	0	MYB DOMAIN PROTEIN 104 (MYB104)	MYB	MYB DOMAIN PROTEIN 104 MYB104
AT2G27120	0	1	1	Eukaryota	2	100	0	TILTED 2 (TIL2)
AT2G27220	0	0	1	Eukaryota	2	77	0	BEL1-LIKE HOMEODOMAIN 5 (BLH5)	TALE	BEL1LIKE HOMEODOMAIN 5 BLH5
AT2G27880	1	1	1	Eukaryota	2	100	0	ARGONAUTE 5 (AGO5)
AT2G28640	1	1	1	Eukaryota	2	100	0	EXOCYST SUBUNIT EXO70 FAMILY PROTEIN H5 (EXO70H5)
AT2G28780	0	0	1	Eukaryota	2	77	0
AT2G29100	0	1	1	Eukaryota	2	77	0	GLUTAMATE RECEPTOR 2.9 (GLR2.9)
AT2G29110	0	0	1	Eukaryota	2	77	0	GLUTAMATE RECEPTOR 2.8 (GLR2.8)
AT2G29120	0	0	1	Eukaryota	2	77	0	GLUTAMATE RECEPTOR 2.7 (GLR2.7)
AT2G29250	0	0	1	Eukaryota	2	77	0	L-TYPE LECTIN RECEPTOR KINASE III.2 (LECRK-III.2)
AT2G29660	1	0	1	Eukaryota	2	88	0		C2H2	zinc finger (C2H2 type) family protein
AT2G31760	0	0	1	Eukaryota	2	100	0	ARIADNE 10 (ARI10)
AT2G31770	0	0	1	Eukaryota	2	100	0	ARIADNE 9 (ARI9)
AT2G32350	0	0	1	Eukaryota	2	77	0
AT2G32550	0	0	1	Eukaryota	2	100	0	(NOT9C)
AT2G32940	1	1	1	Eukaryota	2	100	0	ARGONAUTE 6 (AGO6)
AT2G33270	0	0	1	Eukaryota	2	88	0	ATYPICAL CYS HIS RICH THIOREDOXIN 3 (ACHT3)
AT2G33640	0	1	1	Eukaryota	2	88	0	PROTEIN S-ACYL TRANSFERASE 21 (PAT21)
AT2G34070	1	0	1	Eukaryota	2	100	0	TRICHOME BIREFRINGENCE-LIKE 37 (TBL37)
AT2G34210	1	0	1	Eukaryota	2	100	0	(SPT5-1)	general	Transcription elongation factor Spt5
AT2G34370	0	0	1	Eukaryota	2	77	0	DYW DOMAIN PROTEIN 3 (DYW3)
AT2G35000	1	0	1	Eukaryota	2	77	0	ARABIDOPSIS TOXICOS EN LEVADURA 9 (ATL9)
AT2G36570	1	1	1	Eukaryota	2	88	0	PXY/TDR-CORRELATED 1 (PXC1)
AT2G36610	0	0	1	Eukaryota	2	77	0	HOMEOBOX PROTEIN 22 (HB22)	HD-ZIP	HOMEOBOX PROTEIN 22 HB22
AT2G37010	0	0	1	Eukaryota	2	100	0	NON-INTRINSIC ABC PROTEIN 12 (NAP12)
AT2G37720	0	0	1	Eukaryota	2	88	0	TRICHOME BIREFRINGENCE-LIKE 15 (TBL15)
AT2G38100	0	1	1	Eukaryota	2	100	0	(NPF5.5)
AT2G38320	0	0	1	Eukaryota	2	88	0	TRICHOME BIREFRINGENCE-LIKE 34 (TBL34)
AT2G38750	0	1	1	Eukaryota	2	88	0	ANNEXIN 4 (ANNAT4)
AT2G39060	0	0	1	Eukaryota	2	100	0	(SWEET9)
AT2G41350	0	0	1	Eukaryota	2	100	0	AUGMIN 1 (AUG1)
AT2G41620	0	0	1	Eukaryota	2	100	0
AT2G41690	0	0	1	Eukaryota	2	88	0	HEAT SHOCK TRANSCRIPTION FACTOR B3 (HSFB3)	HSF	HEAT SHOCK TRANSCRIPTION FACTOR B3 HSFB3
AT2G43800	1	0	1	Eukaryota	2	66	0	FORMIN 2 (FH2)
AT2G44330	0	0	1	Eukaryota	2	66	0	BCA2A ZINC FINGER ATL 14 (BTL14)
AT2G45130	0	0	1	Eukaryota	2	100	0	SPX DOMAIN GENE 3 (SPX3)
AT2G45340	0	0	1	Eukaryota	2	100	0
AT2G46710	0	0	1	Eukaryota	2	88	0	ROP GUANOSINE TRIPHOSPHATASE (GTPASE)-ACTIVATING PROTEIN 3 (ROPGAP3)
AT2G47190	0	0	1	Eukaryota	2	100	0	MYB DOMAIN PROTEIN 2 (MYB2)	MYB	MYB DOMAIN PROTEIN 2 MYB2
AT2G47210	0	0	1	Eukaryota	2	100	0	SWR1 COMPLEX 4 (SWC4)	MYB_related	myb-like transcription factor family protein
AT2G47460	0	0	1	Eukaryota	2	66	0	MYB DOMAIN PROTEIN 12 (MYB12)	MYB	MYB DOMAIN PROTEIN 12 MYB12
AT3G01080	1	0	1	Eukaryota	2	77	0	WRKY DNA-BINDING PROTEIN 58 (WRKY58)	WRKY	WRKY DNABINDING PROTEIN 58 WRKY58
AT3G01210	0	0	1	Eukaryota	2	100	0	BPA1 LIKE 6 (BPL6)
AT3G04100	0	0	1	Eukaryota	2	88	0	AGAMOUS-LIKE 57 (AGL57)	M-type	AGAMOUSLIKE 57 AGL57
AT3G07260	1	0	1	Eukaryota	2	88	0
AT3G08500	0	0	1	Eukaryota	2	66	0	MYB DOMAIN PROTEIN 83 (MYB83)	MYB	MYB DOMAIN PROTEIN 83 MYB83
AT3G09400	1	0	1	Eukaryota	2	88	0	POL-LIKE 3 (PLL3)
AT3G09450	0	1	1	Eukaryota	2	77	0
AT3G09520	1	0	1	Eukaryota	2	100	0	EXOCYST SUBUNIT EXO70 FAMILY PROTEIN H4 (EXO70H4)
AT3G09920	0	0	1	Eukaryota	2	100	0	PHOSPHATIDYL INOSITOL MONOPHOSPHATE 5 KINASE (PIP5K9)
AT3G10580	0	0	1	Eukaryota	2	100	0		MYB_related	Homeodomain-like superfamily protein
AT3G10590	0	0	1	Eukaryota	2	100	0		MYB_related	Duplicated homeodomain-like superfamily protein
AT3G10780	0	0	1	Eukaryota	2	100	0
AT3G11490	0	0	1	Eukaryota	2	88	0	ROP GUANOSINE TRIPHOSPHATASE (GTPASE)-ACTIVATING PROTEIN 4 (ROPGAP4)
AT3G12720	0	0	1	Eukaryota	2	77	0	MYB DOMAIN PROTEIN 67 (MYB67)	MYB	MYB DOMAIN PROTEIN 67 MYB67
AT3G13290	0	0	1	Eukaryota	2	100	0	VARICOSE-RELATED (VCR)
AT3G14320	0	0	1	Eukaryota	2	77	0	ARABIDOPSIS T??XICOS EN LEVADURA 61 (ATL61)
AT3G15490	0	0	1	Eukaryota	2	88	0	IST1-LIKE 11 (ISTL11)
AT3G15500	1	0	1	Eukaryota	2	77	0	NAC DOMAIN CONTAINING PROTEIN 3 (NAC3)	NAC	NAC DOMAIN CONTAINING PROTEIN 3 NAC3
AT3G15830	0	0	1	Eukaryota	2	77	0
AT3G16030	1	1	1	Eukaryota	2	77	0	CALLUS EXPRESSION OF RBCS 101 (CES101)
AT3G16650	0	1	1	Eukaryota	2	100	0	PLEIOTROPIC REGULATORY LOCUS 2 (PRL2)
AT3G16690	0	0	1	Eukaryota	2	100	0	(SWEET16)
AT3G18400	0	0	1	Eukaryota	2	77	0	NAC DOMAIN CONTAINING PROTEIN 58 (NAC058)	NAC	NAC DOMAIN CONTAINING PROTEIN 58 NAC058
AT3G18660	0	1	1	Eukaryota	2	77	0	PLANT GLYCOGENIN-LIKE STARCH INITIATION PROTEIN 1 (PGSIP1)
AT3G19040	1	1	1	Eukaryota	2	77	0	HISTONE ACETYLTRANSFERASE OF THE TAFII250 FAMILY 2 (HAF2)
AT3G19600	0	1	1	Eukaryota	2	66	0	C-TERMINAL DOMAIN PHOSPHATASE-LIKE 5 (CPL5)
AT3G20760	0	0	1	Eukaryota	2	100	0	(NSE4B)
AT3G22510	0	0	1	Eukaryota	2	100	0
AT3G23100	0	0	1	Eukaryota	2	88	0	HOMOLOG OF X-RAY REPAIR CROSS COMPLEMENTING 4 (XRCC4)
AT3G23250	0	0	1	Eukaryota	2	77	0	MYB DOMAIN PROTEIN 15 (MYB15)	MYB	MYB DOMAIN PROTEIN 15 MYB15
AT3G23270	0	1	1	Eukaryota	2	100	0
AT3G23350	0	0	1	Eukaryota	2	100	0
AT3G23430	0	1	1	Eukaryota	2	100	0	PHOSPHATE 1 (PHO1)
AT3G24310	0	1	1	Eukaryota	2	77	0	MYB DOMAIN PROTEIN 305 (MYB305)	MYB	MYB DOMAIN PROTEIN 305 MYB305
AT3G26782	0	0	1	Eukaryota	2	77	0
AT3G27710	0	0	1	Eukaryota	2	100	0	ARIADNE 3 (ARI3)
AT3G27720	0	1	1	Eukaryota	2	100	0	ARIADNE 4 (ARI4)
AT3G28007	0	0	1	Eukaryota	2	100	0	(SWEET4)
AT3G28230	0	0	1	Eukaryota	2	100	0
AT3G29060	0	0	1	Eukaryota	2	100	0
AT3G29070	0	0	1	Eukaryota	2	100	0
AT3G30210	1	1	1	Eukaryota	2	66	0	MYB DOMAIN PROTEIN 121 (MYB121)	MYB	MYB DOMAIN PROTEIN 121 MYB121
AT3G30460	1	0	1	Eukaryota	2	88	0
AT3G42660	1	0	1	Eukaryota	2	100	0	ENHANCER OF LHP1 (EOL1)
AT3G45000	1	0	1	Eukaryota	2	100	0	(VPS24.2)
AT3G45280	0	0	1	Eukaryota	2	100	0	SYNTAXIN OF PLANTS 72 (SYP72)
AT3G45460	0	0	1	Eukaryota	2	88	0	RING FINGER ABA-RELATED 7 (RFA7)
AT3G45470	0	0	1	Eukaryota	2	100	0
AT3G45480	0	0	1	Eukaryota	2	100	0	RING FINGER ABA-RELATED 6 (RFA6)
AT3G45510	1	1	1	Eukaryota	2	100	0
AT3G45540	0	0	1	Eukaryota	2	100	0	RING FINGER ABA-RELATED 8 (RFA8)
AT3G45555	0	0	1	Eukaryota	2	100	0
AT3G45570	0	0	1	Eukaryota	2	100	0	RING FINGER ABA-RELATED 2 (RFA2)
AT3G45577	0	0	1	Eukaryota	2	88	0
AT3G45950	0	1	1	Eukaryota	2	100	0
AT3G46900	0	0	1	Eukaryota	2	88	0	COPPER TRANSPORTER 2 (COPT2)
AT3G47220	0	0	1	Eukaryota	2	100	0	PHOSPHATIDYLINOSITOL-SPECIFIC PHOSPHOLIPASE C9 (PLC9)
AT3G47600	0	0	1	Eukaryota	2	77	0	MYB DOMAIN PROTEIN 94 (MYB94)	MYB	MYB DOMAIN PROTEIN 94 MYB94
AT3G55930	0	1	1	Eukaryota	2	100	0
AT3G55940	1	1	1	Eukaryota	2	100	0	PHOSPHOLIPASE C 7 (PLC7)
AT3G62690	1	0	1	Eukaryota	2	88	0	ATL5 (ATL5)
AT3G66656	0	0	1	Eukaryota	2	88	0	AGAMOUS-LIKE 91 (AGL91)	M-type	AGAMOUSLIKE 91 AGL91
AT4G01190	0	0	1	Eukaryota	2	100	0	PHOSPHATIDYLINOSITOL PHOSPHATE KINASE 10 (PIPK10)
AT4G01770	1	0	1	Eukaryota	2	100	0	RHAMNOGALACTURONAN XYLOSYLTRANSFERASE 1 (RGXT1)
AT4G05100	1	0	1	Eukaryota	2	77	0	MYB DOMAIN PROTEIN 74 (MYB74)	MYB	MYB DOMAIN PROTEIN 74 MYB74
AT4G05130	0	0	1	Eukaryota	2	100	0	EQUILIBRATIVE NUCLEOSIDE TRANSPORTER 4 (ENT4)
AT4G05490	1	0	1	Eukaryota	2	77	0
AT4G08560	0	0	1	Eukaryota	2	100	0	PUMILIO 15 (PUM15)
AT4G08590	1	1	1	Eukaryota	2	100	0	ORTHRUS-LIKE (ORTHL)
AT4G08840	1	0	1	Eukaryota	2	100	0	PUMILIO 11 (PUM11)
AT4G08990	1	1	1	Eukaryota	2	100	0
AT4G09450	0	0	1	Eukaryota	2	100	0		MYB_related	Duplicated homeodomain-like superfamily protein
AT4G10150	0	0	1	Eukaryota	2	77	0	ARABIDOPSIS T??XICOS EN LEVADURA 7 (ATL07)
AT4G10160	0	0	1	Eukaryota	2	88	0	ARABIDOPSIS T??XICOS EN LEVADURA 59 (ATL59)
AT4G10780	0	0	1	Eukaryota	2	77	0
AT4G11460	1	0	1	Eukaryota	2	88	0	CYSTEINE-RICH RLK (RECEPTOR-LIKE PROTEIN KINASE) 30 (CRK30)
AT4G11810	0	1	1	Eukaryota	2	100	0	(PHT5;2)
AT4G12620	1	1	1	Eukaryota	2	100	0	ORIGIN OF REPLICATION COMPLEX 1B (ORC1B)
AT4G13480	0	0	1	Eukaryota	2	66	0	MYB DOMAIN PROTEIN 79 (MYB79)	MYB	MYB DOMAIN PROTEIN 79 MYB79
AT4G14140	1	1	1	Eukaryota	2	100	0	DNA METHYLTRANSFERASE 2 (DMT2)
AT4G14250	0	1	1	Eukaryota	2	100	0
AT4G14820	1	1	1	Eukaryota	2	77	0
AT4G15320	0	0	1	Eukaryota	2	88	0	CELLULOSE SYNTHASE-LIKE B6 (CSLB06)
AT4G17785	0	0	1	Eukaryota	2	77	0	MYB DOMAIN PROTEIN 39 (MYB39)	MYB	MYB DOMAIN PROTEIN 39 MYB39
AT4G18870	0	0	1	Eukaryota	2	55	0		HSF	E2F_DP family winged-helix DNA-binding domain
AT4G19360	0	1	1	Eukaryota	2	55	0
AT4G19630	0	0	1	Eukaryota	2	100	0		HSF	winged-helix DNA-binding transcription factor family protein
AT4G20810	0	0	1	Eukaryota	2	100	0
AT4G21010	0	0	1	Eukaryota	2	100	0
AT4G21440	0	0	1	Eukaryota	2	77	0	MYB-LIKE 102 (MYB102)	MYB	MYBLIKE 102 MYB102
AT4G22470	0	0	1	Eukaryota	2	44	0	DOUBLE HYBRID PROLINE-RICH PROTEIN 1 (DHYPRP1)
AT4G22540	1	0	1	Eukaryota	2	100	0	OSBP(OXYSTEROL BINDING PROTEIN)-RELATED PROTEIN 2A (ORP2A)
AT4G23160	1	1	1	Eukaryota	2	66	0	CYSTEINE-RICH RLK (RECEPTOR-LIKE PROTEIN KINASE) 8 (CRK8)
AT4G23310	1	0	1	Eukaryota	2	77	0	CYSTEINE-RICH RLK (RECEPTOR-LIKE PROTEIN KINASE) 23 (CRK23)
AT4G24480	1	1	1	Eukaryota	2	100	0
AT4G25020	0	0	1	Eukaryota	2	100	0
AT4G31710	0	1	1	Eukaryota	2	77	0	GLUTAMATE RECEPTOR 2.4 (GLR2.4)
AT4G33020	1	0	1	Eukaryota	2	100	0	(ZIP9)
AT4G33330	0	0	1	Eukaryota	2	77	0	PLANT GLYCOGENIN-LIKE STARCH INITIATION PROTEIN 3 (PGSIP3)
AT4G33450	0	0	1	Eukaryota	2	88	0	MYB DOMAIN PROTEIN 69 (MYB69)	MYB	MYB DOMAIN PROTEIN 69 MYB69
AT4G36280	1	0	1	Eukaryota	2	100	0	CRT1 HOMOLOGUE 1 (CRH1)
AT4G37170	0	1	1	Eukaryota	2	77	0
AT4G37780	0	0	1	Eukaryota	2	77	0	MYB DOMAIN PROTEIN 87 (MYB87)	MYB	MYB DOMAIN PROTEIN 87 MYB87
AT4G38010	1	1	1	Eukaryota	2	77	0
AT5G01200	1	1	1	Eukaryota	2	100	0		MYB	Duplicated homeodomain-like superfamily protein
AT5G02100	0	1	1	Eukaryota	2	100	0	UNFERTILIZED EMBRYO SAC 18 (UNE18)
AT5G02750	0	0	1	Eukaryota	2	66	0	SHOOT GRAVITROPISM 9 (SGR9)
AT5G03640	0	1	1	Eukaryota	2	66	0	AGCVIIIA KINASE 1-8 (AGC1-8)
AT5G04980	0	1	1	Eukaryota	2	100	0
AT5G05720	0	0	1	Eukaryota	2	77	0
AT5G05790	0	0	1	Eukaryota	2	100	0		MYB	Duplicated homeodomain-like superfamily protein
AT5G07690	0	0	1	Eukaryota	2	77	0	MYB DOMAIN PROTEIN 29 (MYB29)	MYB	MYB DOMAIN PROTEIN 29 MYB29
AT5G07700	0	0	1	Eukaryota	2	77	0	MYB DOMAIN PROTEIN 76 (MYB76)	MYB	MYB DOMAIN PROTEIN 76 MYB76
AT5G09720	1	0	1	Eukaryota	2	100	0
AT5G10280	0	0	1	Eukaryota	2	77	0	MYB DOMAIN PROTEIN 92 (MYB92)	MYB	MYB DOMAIN PROTEIN 92 MYB92
AT5G11050	0	0	1	Eukaryota	2	66	0	MYB DOMAIN PROTEIN 64 (MYB64)	MYB	MYB DOMAIN PROTEIN 64 MYB64
AT5G11180	0	0	1	Eukaryota	2	77	0	GLUTAMATE RECEPTOR 2.6 (GLR2.6)
AT5G11190	0	0	1	Eukaryota	2	77	0	SHINE2 (SHN2)	ERF	SHINE2 SHN2
AT5G11210	0	0	1	Eukaryota	2	77	0	GLUTAMATE RECEPTOR 2.5 (GLR2.5)
AT5G12870	0	0	1	Eukaryota	2	77	0	MYB DOMAIN PROTEIN 46 (MYB46)	MYB	MYB DOMAIN PROTEIN 46 MYB46
AT5G13130	0	1	1	Eukaryota	2	100	0	MICRORCHIDIA 5 (MORC5)
AT5G13230	1	0	1	Eukaryota	2	77	0
AT5G14340	0	0	1	Eukaryota	2	77	0	MYB DOMAIN PROTEIN 40 (MYB40)	MYB	MYB DOMAIN PROTEIN 40 MYB40
AT5G17830	0	0	1	Eukaryota	2	77	0
AT5G18290	1	0	1	Eukaryota	2	100	0	(SIP1;2)
AT5G21030	0	1	1	Eukaryota	2	100	0	(AGO8)
AT5G21050	0	0	1	Eukaryota	2	77	0
AT5G23650	0	0	1	Eukaryota	2	100	0		MYB	Homeodomain-like transcriptional regulator
AT5G25390	0	0	1	Eukaryota	2	77	0	SHINE3 (SHN3)	ERF	SHINE3 SHN3
AT5G26150	0	0	1	Eukaryota	2	66	0
AT5G26660	0	0	1	Eukaryota	2	77	0	MYB DOMAIN PROTEIN 86 (MYB86)	MYB	MYB DOMAIN PROTEIN 86 MYB86
AT5G27000	1	1	1	Eukaryota	2	88	0	KINESIN 4 (ATK4)
AT5G27630	1	1	1	Eukaryota	2	100	0	ACYL-COA BINDING PROTEIN 5 (ACBP5)
AT5G28210	0	1	1	Eukaryota	2	100	0
AT5G28520	0	0	1	Eukaryota	2	77	0
AT5G28960	0	0	1	Eukaryota	2	100	0
AT5G37200	0	0	1	Eukaryota	2	66	0
AT5G37270	1	0	1	Eukaryota	2	66	0
AT5G37280	0	0	1	Eukaryota	2	66	0
AT5G37560	0	1	1	Eukaryota	2	100	0	RING FINGER ABA-RELATED 5 (RFA5)
AT5G38240	0	0	1	Eukaryota	2	88	0
AT5G38280	0	1	1	Eukaryota	2	88	0	PR5-LIKE RECEPTOR KINASE (PR5K)
AT5G39000	1	0	1	Eukaryota	2	77	0	MEDOS 2 (MDS2)
AT5G39630	0	0	1	Eukaryota	2	100	0
AT5G41310	0	0	1	Eukaryota	2	88	0
AT5G41580	0	0	1	Eukaryota	2	77	0	PROTEIN INHIBITOR OF ACTIVATED STAT LIKE 2 (PIAL2)	ZnF	RING_U-box superfamily protein
AT5G41820	0	1	1	Eukaryota	2	88	0	RAB GERANYLGERANYL TRANSFERASE ALPHA SUBUNIT 2 (RGTA2)
AT5G42200	0	0	1	Eukaryota	2	100	0	ARABIDOPSIS T??XICOS EN LEVADURA 23 (ATL23)
AT5G42610	0	0	1	Eukaryota	2	100	0
AT5G43020	1	0	1	Eukaryota	2	88	0
AT5G43090	0	0	1	Eukaryota	2	100	0	PUMILIO 13 (PUM13)
AT5G43110	0	0	1	Eukaryota	2	100	0	PUMILIO 14 (PUM14)
AT5G43200	0	0	1	Eukaryota	2	66	0
AT5G43840	0	0	1	Eukaryota	2	100	0	HEAT SHOCK TRANSCRIPTION FACTOR A6A (HSFA6A)	HSF	HEAT SHOCK TRANSCRIPTION FACTOR A6A HSFA6A
AT5G44560	1	0	1	Eukaryota	2	100	0	(VPS2.2)
AT5G45990	0	0	1	Eukaryota	2	100	0
AT5G46360	0	0	1	Eukaryota	2	88	0	CA2+ ACTIVATED OUTWARD RECTIFYING K+ CHANNEL 3 (KCO3)
AT5G46370	1	0	1	Eukaryota	2	100	0	CA2+ ACTIVATED OUTWARD RECTIFYING K+ CHANNEL 2 (KCO2)
AT5G48400	0	1	1	Eukaryota	2	77	0	(ATGLR1.2)
AT5G49620	0	0	1	Eukaryota	2	77	0	MYB DOMAIN PROTEIN 78 (MYB78)	MYB	MYB DOMAIN PROTEIN 78 MYB78
AT5G49780	0	0	1	Eukaryota	2	77	0
AT5G50470	0	0	1	Eukaryota	2	88	0	NUCLEAR FACTOR Y, SUBUNIT C7 (NF-YC7)	NF-YC	NUCLEAR FACTOR Y. SUBUNIT C7 NFYC7
AT5G50480	0	0	1	Eukaryota	2	100	0	NUCLEAR FACTOR Y, SUBUNIT C6 (NF-YC6)	NF-YC	NUCLEAR FACTOR Y. SUBUNIT C6 NFYC6
AT5G50490	0	0	1	Eukaryota	2	100	0	NUCLEAR FACTOR Y, SUBUNIT C5 (NF-YC5)	NF-YC	NUCLEAR FACTOR Y. SUBUNIT C5 NFYC5
AT5G50790	0	0	1	Eukaryota	2	100	0	(SWEET10)
AT5G51795	1	0	1	Eukaryota	2	100	0
AT5G52250	1	0	1	Eukaryota	2	100	0	REPRESSOR OF UV-B PHOTOMORPHOGENESIS 1 (RUP1)
AT5G52270	0	0	1	Eukaryota	2	100	0
AT5G52340	0	1	1	Eukaryota	2	100	0	EXOCYST SUBUNIT EXO70 FAMILY PROTEIN A2 (EXO70A2)
AT5G52350	0	0	1	Eukaryota	2	100	0	EXOCYST SUBUNIT EXO70 FAMILY PROTEIN A3 (EXO70A3)
AT5G53190	0	0	1	Eukaryota	2	100	0	(SWEET3)
AT5G54070	0	0	1	Eukaryota	2	88	0	HEAT SHOCK TRANSCRIPTION FACTOR A9 (HSFA9)	HSF	HEAT SHOCK TRANSCRIPTION FACTOR A9 HSFA9
AT5G54230	0	0	1	Eukaryota	2	77	0	MYB DOMAIN PROTEIN 49 (MYB49)	MYB	MYB DOMAIN PROTEIN 49 MYB49
AT5G56510	0	1	1	Eukaryota	2	100	0	PUMILIO 12 (PUM12)
AT5G57200	0	0	1	Eukaryota	2	100	0	(PICALM2A)
AT5G58670	0	1	1	Eukaryota	2	100	0	PHOSPHOLIPASE C1 (PLC1)
AT5G58850	0	0	1	Eukaryota	2	66	0	MYB DOMAIN PROTEIN 119 (MYB119)	MYB	MYB DOMAIN PROTEIN 119 MYB119
AT5G59040	0	0	1	Eukaryota	2	88	0	COPPER TRANSPORTER 3 (COPT3)
AT5G60110	0	0	1	Eukaryota	2	100	0	PUMILIO 18 (PUM18)
AT5G60250	1	0	1	Eukaryota	2	88	0
AT5G60760	0	0	1	Eukaryota	2	88	0
AT5G61420	0	0	1	Eukaryota	2	77	0	MYB DOMAIN PROTEIN 28 (MYB28)	MYB_related	MYB DOMAIN PROTEIN 28 MYB28
AT5G61880	0	0	1	Eukaryota	2	100	0	(PAM16L)
AT5G62250	0	1	1	Eukaryota	2	100	0	MICROTUBULE-ASSOCIATED PROTEIN 65-9 (MAP65-9)
AT5G62490	0	0	1	Eukaryota	2	100	0	HVA22 HOMOLOGUE B (HVA22B)
AT5G62500	1	0	1	Eukaryota	2	100	0	END BINDING PROTEIN 1B (EB1B)
AT5G63750	0	0	1	Eukaryota	2	100	0	ARIADNE 13 (ARI13)
AT1G04600	1	1	1	Viridiplantae	3	100	0	MYOSIN XI A (XIA)
AT1G26355	0	0	1	Viridiplantae	3	100	0	SPIRAL1-LIKE1 (SP1L1)
AT1G32270	1	1	1	Viridiplantae	3	87	0	(ATSYP24)
AT1G55640	0	0	1	Viridiplantae	3	100	0	PRENYLATED RAB ACCEPTOR 1.G1 (PRA1.G1)
AT1G80580	0	0	1	Viridiplantae	3	87	0		ERF	member of the ERF (ethylene response factor) subfamily B-1 of ERF_AP2 transcription factor family.
AT2G20350	0	0	1	Viridiplantae	3	87	0		ERF	member of the ERF (ethylene response factor) subfamily B-1 of ERF_AP2 transcription factor family.
AT3G02430	0	1	1	Viridiplantae	3	87	0	DUF679 DOMAIN MEMBRANE PROTEIN 5 (DMP5)
AT3G09530	1	0	1	Viridiplantae	3	100	0	EXOCYST SUBUNIT EXO70 FAMILY PROTEIN H3 (EXO70H3)
AT3G16360	0	0	1	Viridiplantae	3	100	0	HPT PHOSPHOTRANSMITTER 4 (AHP4)
AT3G23230	0	0	1	Viridiplantae	3	87	0	TRANSCRIPTIONAL REGULATOR OF DEFENSE RESPONSE 1 (TDR1)	ERF	TRANSCRIPTIONAL REGULATOR OF DEFENSE RESPONSE 1 TDR1
AT3G54990	1	0	1	Viridiplantae	3	87	0	SCHLAFMUTZE (SMZ)	AP2	SCHLAFMUTZE SMZ
AT3G59580	0	1	1	Viridiplantae	3	87	0	NIN-LIKE PROTEIN 9 (NLP9)	Nin-like	Plant regulator RWP-RK family protein
AT4G18020	0	0	1	Viridiplantae	3	100	0	(APRR2)	ARR-B	APRR2
AT4G18720	0	0	1	Viridiplantae	3	87	0
AT4G21040	0	0	1	Viridiplantae	3	62	0	DNA-BINDING WITH ONE FINGER 4.3 (DOF4.3)	Dof	Dof-type zinc finger domain-containing protein
AT4G23496	0	0	1	Viridiplantae	3	100	0	SPIRAL1-LIKE5 (SP1L5)
AT4G26410	0	0	1	Viridiplantae	3	100	0	RGS1-HXK1 INTERACTING PROTEIN 1 (RHIP1)
AT4G38340	0	0	1	Viridiplantae	3	87	0	NIN-LIKE PROTEIN 3 (NLP3)	Nin-like	Plant regulator RWP-RK family protein
AT5G05770	0	0	1	Viridiplantae	3	87	0	WUSCHEL RELATED HOMEOBOX 7 (WOX7)	WOX	WUSCHEL RELATED HOMEOBOX 7 WOX7
AT5G09560	0	0	1	Viridiplantae	3	100	0
AT5G10030	0	0	1	Viridiplantae	3	100	0	TGACG MOTIF-BINDING FACTOR 4 (TGA4)	bZIP	TGACG MOTIFBINDING FACTOR 4 TGA4
AT5G41570	0	0	1	Viridiplantae	3	87	0	WRKY DNA-BINDING PROTEIN 24 (WRKY24)	WRKY	WRKY DNABINDING PROTEIN 24 WRKY24
AT5G50200	1	0	1	Viridiplantae	3	100	0	WOUND-RESPONSIVE 3 (WR3)
AT5G61620	0	0	1	Viridiplantae	3	100	0		MYB_related	myb-like transcription factor family protein
AT5G67000	0	0	1	Viridiplantae	3	87	0		ERF	member of the ERF (ethylene response factor) subfamily B-1 of ERF_AP2 transcription factor family.
AT5G67010	0	0	1	Viridiplantae	3	87	0		ERF	member of the ERF (ethylene response factor) subfamily B-1 of ERF_AP2 transcription factor family.
AT1G08430	0	0	1	Streptophyta	4	100	0	ALUMINUM-ACTIVATED MALATE TRANSPORTER 1 (ALMT1)
AT1G09790	0	1	1	Streptophyta	4	100	0	COBRA-LIKE PROTEIN 6 PRECURSOR (COBL6)
AT1G34650	0	1	1	Streptophyta	4	100	0	HOMEODOMAIN GLABROUS 10 (HDG10)	HD-ZIP	HOMEODOMAIN GLABROUS 10 HDG10
AT1G62420	1	0	1	Streptophyta	4	100	0
AT1G73805	0	0	1	Streptophyta	4	100	0	SAR DEFICIENT 1 (SARD1)
AT2G01430	0	0	1	Streptophyta	4	100	0	HOMEOBOX-LEUCINE ZIPPER PROTEIN 17 (HB17)	HD-ZIP	HOMEOBOXLEUCINE ZIPPER PROTEIN 17 HB17
AT2G18550	0	0	1	Streptophyta	4	100	0	HOMEOBOX PROTEIN 21 (HB21)	HD-ZIP	HOMEOBOX PROTEIN 21 HB21
AT2G42440	0	0	1	Streptophyta	4	100	0	ASYMMETRIC LEAVES 2-LIKE 15 (ASL15)	LBD	ASYMMETRIC LEAVES 2LIKE 15 ASL15
AT3G03260	1	0	1	Streptophyta	4	100	0	HOMEODOMAIN GLABROUS 8 (HDG8)	HD-ZIP	HOMEODOMAIN GLABROUS 8 HDG8
AT3G12890	0	0	1	Streptophyta	4	85	0	ACTIVATOR OF SPOMIN::LUC2 (ASML2)
AT3G15920	0	1	1	Streptophyta	4	100	0
AT3G22830	1	0	1	Streptophyta	4	100	0	HEAT SHOCK TRANSCRIPTION FACTOR A6B (HSFA6B)	HSF	HEAT SHOCK TRANSCRIPTION FACTOR A6B HSFA6B
AT3G44460	0	0	1	Streptophyta	4	100	0	(DPBF2)	bZIP	DPBF2
AT3G56770	0	0	1	Streptophyta	4	100	0		bHLH	basic helix-loop-helix (bHLH) DNA-binding superfamily protein
AT3G61680	0	1	1	Streptophyta	4	100	0	PLASTID LIPASE1 (PLIP1)
AT4G00210	0	0	1	Streptophyta	4	100	0	LOB DOMAIN-CONTAINING PROTEIN 31 (LBD31)	LBD	LOB DOMAINCONTAINING PROTEIN 31 LBD31
AT4G02733	0	0	1	Streptophyta	4	100	0
AT4G17970	1	0	1	Streptophyta	4	100	0	ALUMINUM-ACTIVATED, MALATE TRANSPORTER 12 (ALMT12)
AT4G20920	1	1	1	Streptophyta	4	100	0
AT5G15380	0	0	1	Streptophyta	4	100	0	DOMAINS REARRANGED METHYLASE 1 (DRM1)
AT5G54250	0	0	1	Streptophyta	4	100	0	CYCLIC NUCLEOTIDE-GATED CATION CHANNEL 4 (CNGC4)
AT5G57090	0	0	1	Streptophyta	4	100	0	ETHYLENE INSENSITIVE ROOT 1 (EIR1)
AT1G07550	0	0	1	Streptophytina	5	100	0
AT1G12060	0	0	1	Streptophytina	5	100	0	BCL-2-ASSOCIATED ATHANOGENE 5 (BAG5)
AT1G12540	0	0	1	Streptophytina	5	100	0		bHLH	basic helix-loop-helix (bHLH) DNA-binding superfamily protein
AT1G12630	0	0	1	Streptophytina	5	100	0		ERF	member of the DREB subfamily A-4 of ERF_AP2 transcription factor family
AT1G13280	0	0	1	Streptophytina	5	100	0	ALLENE OXIDE CYCLASE 4 (AOC4)
AT1G14780	0	1	1	Streptophytina	5	100	0
AT1G15010	1	0	1	Streptophytina	5	100	0
AT1G17345	0	0	1	Streptophytina	5	100	0	SMALL AUXIN UPREGULATED RNA 77 (SAUR77)
AT1G18400	1	0	1	Streptophytina	5	100	0	BR ENHANCED EXPRESSION 1 (BEE1)	bHLH	BR ENHANCED EXPRESSION 1 BEE1
AT1G18410	1	1	1	Streptophytina	5	100	0
AT1G18860	0	0	1	Streptophytina	5	100	0	WRKY DNA-BINDING PROTEIN 61 (WRKY61)	WRKY	WRKY DNABINDING PROTEIN 61 WRKY61
AT1G18960	0	0	1	Streptophytina	5	100	0		MYB_related	myb-like HTH transcriptional regulator family protein
AT1G19790	0	0	1	Streptophytina	5	100	0	SHI-RELATED SEQUENCE 7 (SRS7)	SRS	SHIRELATED SEQUENCE 7 SRS7
AT1G21010	1	0	1	Streptophytina	5	100	0
AT1G21910	0	0	1	Streptophytina	5	100	0	DEHYDRATION RESPONSE ELEMENT-BINDING PROTEIN 26 (DREB26)	ERF	DEHYDRATION RESPONSE ELEMENTBINDING PROTEIN 26 DREB26
AT1G22220	1	0	1	Streptophytina	5	100	0	AUXIN UP-REGULATED F-BOX PROTEIN 2 (AUF2)
AT1G22490	1	0	1	Streptophytina	5	100	0	(BHLH094)	bHLH	basic helix-loop-helix (bHLH) DNA-binding superfamily protein
AT1G23400	0	0	1	Streptophytina	5	100	0	(CAF2)
AT1G25330	0	0	1	Streptophytina	5	100	0	CESTA (CES)	bHLH	CESTA CES
AT1G28160	0	0	1	Streptophytina	5	100	0		ERF	member of the ERF (ethylene response factor) subfamily B-1 of ERF_AP2 transcription factor family.
AT1G28230	1	1	1	Streptophytina	5	100	0	PURINE PERMEASE 1 (PUP1)
AT1G28450	0	0	1	Streptophytina	5	100	0	AGAMOUS-LIKE 58 (AGL58)	M-type	AGAMOUSLIKE 58 AGL58
AT1G28460	0	0	1	Streptophytina	5	100	0	AGAMOUS-LIKE 59 (AGL59)	M-type	AGAMOUSLIKE 59 AGL59
AT1G28470	0	0	1	Streptophytina	5	100	0	NAC DOMAIN CONTAINING PROTEIN 10 (NAC010)	NAC	NAC DOMAIN CONTAINING PROTEIN 10 NAC010
AT1G30840	0	0	1	Streptophytina	5	100	0	PURINE PERMEASE 4 (PUP4)
AT1G30950	0	0	1	Streptophytina	5	100	0	UNUSUAL FLORAL ORGANS (UFO)
AT1G31010	0	1	1	Streptophytina	5	100	0	ORGANELLAR SINGLE-STRANDED DNA BINDING PROTEIN 4 (OSB4)
AT1G31310	0	0	1	Streptophytina	5	100	0		Trihelix	hydroxyproline-rich glycoprotein family protein
AT1G31720	0	0	1	Streptophytina	5	100	0	MODIFYING WALL LIGNIN-1 (MWL1)
AT1G32770	0	0	1	Streptophytina	5	100	0	NAC DOMAIN CONTAINING PROTEIN 12 (NAC012)	NAC	NAC DOMAIN CONTAINING PROTEIN 12 NAC012
AT1G33750	0	0	1	Streptophytina	5	100	0	TERPENE SYNTHASE 22 (TPS22)
AT1G35540	1	1	1	Streptophytina	5	100	0	AUXIN RESPONSE FACTOR 14 (ARF14)	ARF	AUXIN RESPONSE FACTOR 14 ARF14
AT1G44830	0	0	1	Streptophytina	5	100	0	ERF TRANSCRIPTION FACTOR 14 (ERF014)	ERF	member of the DREB subfamily A-5 of ERF_AP2 transcription factor family
AT1G47370	1	0	1	Streptophytina	5	100	0	ESPONSE TO THE BACTERIAL TYPE III EFFECTOR PROTEIN HOPBA1 (RBA1)
AT1G47603	0	0	1	Streptophytina	5	100	0	PURINE PERMEASE 19 (PUP19)
AT1G48500	0	0	1	Streptophytina	5	100	0	JASMONATE-ZIM-DOMAIN PROTEIN 4 (JAZ4)
AT1G48800	0	0	1	Streptophytina	5	100	0
AT1G48820	0	0	1	Streptophytina	5	100	0
AT1G49100	0	0	1	Streptophytina	5	100	0
AT1G51480	0	0	1	Streptophytina	5	100	0	RESISTANCE SILENCED GENE 1 (RSG1)
AT1G51820	0	0	1	Streptophytina	5	100	0	STRESS INDUCED FACTOR 4 (SIF4)
AT1G51850	0	0	1	Streptophytina	5	100	0	STRESS INDUCED FACTOR 2 (SIF2)
AT1G51860	0	0	1	Streptophytina	5	100	0
AT1G51870	0	0	1	Streptophytina	5	100	0
AT1G55260	0	0	1	Streptophytina	5	100	0	GLYCOSYLPHOSPHATIDYLINOSITOL-ANCHORED LIPID PROTEIN TRANSFER 6 (LTPG6)
AT1G55590	0	0	1	Streptophytina	5	100	0
AT1G56130	0	1	1	Streptophytina	5	100	0
AT1G58410	0	0	1	Streptophytina	5	100	0
AT1G61680	0	0	1	Streptophytina	5	100	0	TERPENE SYNTHASE 14 (TPS14)
AT1G62300	1	0	1	Streptophytina	5	100	0	(WRKY6)	WRKY	WRKY6
AT1G62630	0	0	1	Streptophytina	5	100	0
AT1G65300	0	0	1	Streptophytina	5	100	0	AGAMOUS-LIKE 38 (AGL38)	M-type	AGAMOUSLIKE 38 AGL38
AT1G66020	0	0	1	Streptophytina	5	100	0	TERPENE SYNTHASE 26 (TPS26)
AT1G66140	1	0	1	Streptophytina	5	100	0	ZINC FINGER PROTEIN 4 (ZFP4)	C2H2	ZINC FINGER PROTEIN 4 ZFP4
AT1G67100	0	0	1	Streptophytina	5	100	0	LOB DOMAIN-CONTAINING PROTEIN 40 (LBD40)	LBD	LOB DOMAINCONTAINING PROTEIN 40 LBD40
AT1G68510	0	0	1	Streptophytina	5	100	0	LOB DOMAIN-CONTAINING PROTEIN 42 (LBD42)	LBD	LOB DOMAINCONTAINING PROTEIN 42 LBD42
AT1G68520	1	0	1	Streptophytina	5	100	0	B-BOX DOMAIN PROTEIN 14 (BBX14)	CO-like	B-box type zinc finger protein with CCT domain
AT1G68810	0	0	1	Streptophytina	5	100	0	ABNORMAL SHOOT 5 (ABS5)	bHLH	basic helix-loop-helix (bHLH) DNA-binding superfamily protein
AT1G69310	1	0	1	Streptophytina	5	100	0	WRKY DNA-BINDING PROTEIN 57 (WRKY57)	WRKY	WRKY DNABINDING PROTEIN 57 WRKY57
AT1G69580	0	1	1	Streptophytina	5	100	0		G2-like	Homeodomain-like superfamily protein
AT1G69810	0	0	1	Streptophytina	5	100	0	WRKY DNA-BINDING PROTEIN 36 (WRKY36)	WRKY	WRKY DNABINDING PROTEIN 36 WRKY36
AT1G69890	1	0	1	Streptophytina	5	100	0
AT1G70080	0	0	1	Streptophytina	5	100	0	TERPENE SYNTHASE 6 (TPS6)
AT1G70690	1	0	1	Streptophytina	5	100	0	HOPW1-1-INDUCED GENE1 (HWI1)
AT1G72210	0	0	1	Streptophytina	5	100	0	(BHLH096)	bHLH	basic helix-loop-helix (bHLH) DNA-binding superfamily protein
AT1G72860	0	0	1	Streptophytina	5	100	0
AT1G75470	1	0	1	Streptophytina	5	100	0	PURINE PERMEASE 15 (PUP15)
AT1G75490	1	0	1	Streptophytina	5	100	0		ERF	member of the DREB subfamily A-2 of ERF_AP2 transcription factor family.
AT1G79910	0	1	1	Streptophytina	5	100	0	IST1-LIKE 8 (ISTL8)
AT1G80390	0	0	1	Streptophytina	5	100	0	INDOLE-3-ACETIC ACID INDUCIBLE 15 (IAA15)	ARP	INDOLE3ACETIC ACID INDUCIBLE 15 IAA15
AT2G01660	1	0	1	Streptophytina	5	100	0	PLASMODESMATA-LOCATED PROTEIN 6 (PDLP6)
AT2G01918	1	0	1	Streptophytina	5	100	0	PSBQ-LIKE 3 (PQL3)
AT2G03150	0	0	1	Streptophytina	5	100	0	SHORT ROOT IN SALT MEDIUM 1 (RSA1)
AT2G04300	0	0	1	Streptophytina	5	100	0
AT2G14440	0	0	1	Streptophytina	5	100	0
AT2G14510	0	0	1	Streptophytina	5	100	0
AT2G18120	0	0	1	Streptophytina	5	100	0	SHI-RELATED SEQUENCE 4 (SRS4)	SRS	SHIRELATED SEQUENCE 4 SRS4
AT2G18880	0	1	1	Streptophytina	5	100	0	VERNALIZATION5/VIN3-LIKE 2 (VEL2)
AT2G19210	0	0	1	Streptophytina	5	100	0
AT2G19230	0	0	1	Streptophytina	5	100	0
AT2G20100	0	0	1	Streptophytina	5	100	0	UNKNOWN TRANSCRIPTION FACTOR 1 (UKTF1)
AT2G21400	0	0	1	Streptophytina	5	100	0	SHI-RELATED SEQUENCE3 (SRS3)	SRS	SHIRELATED SEQUENCE3 SRS3
AT2G21900	0	0	1	Streptophytina	5	100	0	WRKY DNA-BINDING PROTEIN 59 (WRKY59)	WRKY	WRKY DNABINDING PROTEIN 59 WRKY59
AT2G22750	0	0	1	Streptophytina	5	100	0		bHLH	basic helix-loop-helix (bHLH) DNA-binding superfamily protein
AT2G22760	0	0	1	Streptophytina	5	100	0		bHLH	basic helix-loop-helix (bHLH) DNA-binding superfamily protein
AT2G22770	0	0	1	Streptophytina	5	100	0	(NAI1)	bHLH	NAI1
AT2G23230	0	0	1	Streptophytina	5	100	0
AT2G24210	0	0	1	Streptophytina	5	100	0	TERPENE SYNTHASE 10 (TPS10)
AT2G24570	1	0	1	Streptophytina	5	100	0	WRKY DNA-BINDING PROTEIN 17 (WRKY17)	WRKY	WRKY DNABINDING PROTEIN 17 WRKY17
AT2G24762	0	0	1	Streptophytina	5	100	0	GLUTAMINE DUMPER 4 (GDU4)
AT2G25820	0	0	1	Streptophytina	5	100	0	ETHYLENE AND SALT INDUCIBLE 2 (ESE2)	ERF	ETHYLENE AND SALT INDUCIBLE 2 ESE2
AT2G26040	0	0	1	Streptophytina	5	100	0	PYR1-LIKE 2 (PYL2)
AT2G27070	0	0	1	Streptophytina	5	100	0	RESPONSE REGULATOR 13 (RR13)	ARR-B	RESPONSE REGULATOR 13 RR13
AT2G27370	0	0	1	Streptophytina	5	100	0	CASPARIAN STRIP MEMBRANE DOMAIN PROTEIN 3 (CASP3)
AT2G28160	1	0	1	Streptophytina	5	100	0	FER-LIKE IRON DEFICIENCY INDUCED TRANSCRIPTION FACTOR (FIT)	bHLH	FERLIKE REGULATOR OF IRON UPTAKE FRU
AT2G28960	0	0	1	Streptophytina	5	100	0
AT2G28970	0	0	1	Streptophytina	5	100	0
AT2G31215	1	0	1	Streptophytina	5	100	0		bHLH	basic helix-loop-helix (bHLH) DNA-binding superfamily protein
AT2G33750	0	1	1	Streptophytina	5	100	0	PURINE PERMEASE 2 (PUP2)
AT2G34340	1	0	1	Streptophytina	5	100	0
AT2G35640	1	0	1	Streptophytina	5	100	0		Trihelix	Homeodomain-like superfamily protein
AT2G35700	1	0	1	Streptophytina	5	100	0	ERF FAMILY PROTEIN 38 (ERF38)	ERF	ERF FAMILY PROTEIN 38 ERF38
AT2G35930	1	0	1	Streptophytina	5	100	0	PLANT U-BOX 23 (PUB23)
AT2G36100	0	0	1	Streptophytina	5	100	0	CASPARIAN STRIP MEMBRANE DOMAIN PROTEIN 1 (CASP1)
AT2G36450	0	0	1	Streptophytina	5	100	0	HARDY (HRD)	ERF	HARDY HRD
AT2G40330	1	0	1	Streptophytina	5	100	0	PYR1-LIKE 6 (PYL6)
AT2G41130	1	0	1	Streptophytina	5	100	0	(BHLH106)	bHLH	basic helix-loop-helix (bHLH) DNA-binding superfamily protein
AT2G41660	1	0	1	Streptophytina	5	100	0	MIZU-KUSSEI 1 (MIZ1)
AT2G42660	0	0	1	Streptophytina	5	100	0		G2-like	Homeodomain-like superfamily protein
AT2G44745	0	0	1	Streptophytina	5	100	0	WRKY DNA-BINDING PROTEIN 12 (WRKY12)	WRKY	WRKY DNABINDING PROTEIN 12 WRKY12
AT2G44840	1	0	1	Streptophytina	5	100	0	ETHYLENE-RESPONSIVE ELEMENT BINDING FACTOR 13 (ERF13)	ERF	ETHYLENERESPONSIVE ELEMENT BINDING FACTOR 13 ERF13
AT2G44910	1	0	1	Streptophytina	5	100	0	HOMEOBOX-LEUCINE ZIPPER PROTEIN 4 (HB4)	HD-ZIP	HOMEOBOXLEUCINE ZIPPER PROTEIN 4 HB4
AT2G47530	0	0	1	Streptophytina	5	100	0
AT2G47540	0	0	1	Streptophytina	5	100	0
AT3G01220	0	0	1	Streptophytina	5	100	0	HOMEOBOX PROTEIN 20 (HB20)	HD-ZIP	HOMEOBOX PROTEIN 20 HB20
AT3G04220	1	0	1	Streptophytina	5	100	0
AT3G04370	0	0	1	Streptophytina	5	100	0	PLASMODESMATA-LOCATED PROTEIN 4 (PDLP4)
AT3G04570	0	0	1	Streptophytina	5	100	0	AT-HOOK MOTIF NUCLEAR-LOCALIZED PROTEIN 19 (AHL19)
AT3G05860	0	0	1	Streptophytina	5	100	0	AGAMOUS-LIKE 45 (AGL45)	M-type	MADS-box transcription factor family protein
AT3G10572	0	0	1	Streptophytina	5	100	0	ABERRANT PEROXISOME MORPHOLOGY 9 (APEM9)
AT3G14490	0	0	1	Streptophytina	5	100	0
AT3G14520	0	1	1	Streptophytina	5	100	0	TERPENE SYNTHASE 18 (TPS18)
AT3G15605	0	0	1	Streptophytina	5	100	0
AT3G20450	0	0	1	Streptophytina	5	100	0
AT3G21340	0	0	1	Streptophytina	5	100	0
AT3G23030	1	0	1	Streptophytina	5	100	0	INDOLE-3-ACETIC ACID INDUCIBLE 2 (IAA2)	ARP	INDOLE3ACETIC ACID INDUCIBLE 2 IAA2
AT3G25760	1	0	1	Streptophytina	5	100	0	ALLENE OXIDE CYCLASE 1 (AOC1)
AT3G25770	1	0	1	Streptophytina	5	100	0	ALLENE OXIDE CYCLASE 2 (AOC2)
AT3G25780	1	0	1	Streptophytina	5	100	0	ALLENE OXIDE CYCLASE 3 (AOC3)
AT3G25790	0	0	1	Streptophytina	5	100	0	HRS1 HOMOLOGUE 1 (HHO1)	G2-like	myb-like transcription factor family protein
AT3G25810	0	0	1	Streptophytina	5	100	0
AT3G28270	0	0	1	Streptophytina	5	100	0	AT14A-LIKE1 (AFL1)
AT3G29110	0	0	1	Streptophytina	5	100	0
AT3G29190	0	0	1	Streptophytina	5	100	0
AT3G29410	0	0	1	Streptophytina	5	100	0	TERPENE SYNTHASE 25 (TPS25)
AT3G32030	1	1	1	Streptophytina	5	100	0	TERPENE SYNTHASE 9 (TPS9)
AT3G44290	0	0	1	Streptophytina	5	100	0	NAC DOMAIN CONTAINING PROTEIN 60 (NAC060)	NAC	NAC DOMAIN CONTAINING PROTEIN 60 NAC060
AT3G44326	1	0	1	Streptophytina	5	100	0	CYTOKININ-INDUCED F-BOX (CFB)
AT3G46340	0	0	1	Streptophytina	5	100	0
AT3G46350	0	0	1	Streptophytina	5	100	0
AT3G46370	0	0	1	Streptophytina	5	100	0
AT3G46400	0	0	1	Streptophytina	5	100	0
AT3G46420	0	0	1	Streptophytina	5	100	0
AT3G49260	0	0	1	Streptophytina	5	100	0	IQ-DOMAIN 21 (iqd21)
AT3G49750	1	0	1	Streptophytina	5	100	0	RECEPTOR LIKE PROTEIN 44 (RLP44)
AT3G52440	0	0	1	Streptophytina	5	100	0		Dof	Dof-type zinc finger DNA-binding family protein
AT3G52525	0	0	1	Streptophytina	5	100	0	OVATE FAMILY PROTEIN 6 (OFP6)
AT3G58120	1	0	1	Streptophytina	5	100	0	(BZIP61)	bZIP	BZIP61
AT3G58350	0	0	1	Streptophytina	5	100	0	RESTRICTED TEV MOVEMENT 3 (RTM3)
AT3G60520	1	0	1	Streptophytina	5	100	0
AT3G62340	0	0	1	Streptophytina	5	100	0	(WRKY68)	WRKY	WRKY68
AT4G00380	0	0	1	Streptophytina	5	100	0	FACTOR OF DNA METHYLATION 2 (FDM2)
AT4G00416	0	0	1	Streptophytina	5	100	0	METHYL-CPG-BINDING DOMAIN 3 (MBD3)
AT4G00870	1	0	1	Streptophytina	5	100	0	(BHLH14)	bHLH	basic helix-loop-helix (bHLH) DNA-binding superfamily protein
AT4G01180	1	0	1	Streptophytina	5	100	0
AT4G01460	0	0	1	Streptophytina	5	100	0		bHLH	basic helix-loop-helix (bHLH) DNA-binding superfamily protein
AT4G02670	0	0	1	Streptophytina	5	100	0	INDETERMINATE(ID)-DOMAIN 12 (IDD12)	C2H2	INDETERMINATEIDDOMAIN 12 IDD12
AT4G03050	0	0	1	Streptophytina	5	100	0	(AOP3)
AT4G05470	0	0	1	Streptophytina	5	100	0
AT4G11170	1	0	1	Streptophytina	5	100	0	RESISTANCE METHYLATED GENE 1 (RMG1)
AT4G13280	0	0	1	Streptophytina	5	100	0	TERPENOID SYNTHASE 12 (TPS12)
AT4G13300	0	0	1	Streptophytina	5	100	0	TERPENOID SYNTHASE 13 (TPS13)
AT4G13840	0	0	1	Streptophytina	5	100	0	ECERIFERUM 26 (CER26)
AT4G15870	0	0	1	Streptophytina	5	100	0	TERPENE SYNTHASE 1 (TS1)
AT4G16740	1	0	1	Streptophytina	5	100	0	TERPENE SYNTHASE 03 (TPS03)
AT4G17680	1	1	1	Streptophytina	5	100	0
AT4G18450	0	0	1	Streptophytina	5	100	0		ERF	member of the ERF (ethylene response factor) subfamily B-1 of ERF_AP2 transcription factor family.
AT4G19370	0	0	1	Streptophytina	5	100	0	MODIFYING WALL LIGNIN-2 (MWL-2)
AT4G20200	0	0	1	Streptophytina	5	100	0
AT4G20210	0	0	1	Streptophytina	5	100	0	TERPENE SYNTHASE 8 (TPS08)
AT4G20230	0	0	1	Streptophytina	5	100	0	TERPENE SYNTHASE 30 (TPS30)
AT4G20450	0	0	1	Streptophytina	5	100	0
AT4G20940	0	1	1	Streptophytina	5	100	0	GUARD CELL HYDROGEN PEROXIDE-RESISTANT 1 (GHR1)
AT4G20970	0	0	1	Streptophytina	5	100	0		bHLH	basic helix-loop-helix (bHLH) DNA-binding superfamily protein
AT4G22070	0	0	1	Streptophytina	5	100	0	WRKY DNA-BINDING PROTEIN 31 (WRKY31)	WRKY	WRKY DNABINDING PROTEIN 31 WRKY31
AT4G25190	0	0	1	Streptophytina	5	100	0	QWRF DOMAIN CONTAINING 7 (QWRF7)
AT4G25400	0	0	1	Streptophytina	5	100	0		bHLH	basic helix-loop-helix (bHLH) DNA-binding superfamily protein
AT4G25410	0	0	1	Streptophytina	5	100	0		bHLH	basic helix-loop-helix (bHLH) DNA-binding superfamily protein
AT4G25760	0	0	1	Streptophytina	5	100	0	GLUTAMINE DUMPER 2 (GDU2)
AT4G28500	0	0	1	Streptophytina	5	100	0	NAC DOMAIN CONTAINING PROTEIN 73 (NAC073)	NAC	NAC DOMAIN CONTAINING PROTEIN 73 NAC073
AT4G29180	0	1	1	Streptophytina	5	100	0	ROOT HAIR SPECIFIC 16 (RHS16)
AT4G29920	0	1	1	Streptophytina	5	100	0	SMAX1-LIKE 4 (SMXL4)
AT4G29930	0	0	1	Streptophytina	5	100	0		bHLH	basic helix-loop-helix (bHLH) DNA-binding superfamily protein
AT4G30410	0	0	1	Streptophytina	5	100	0	IBH1-LIKE 1 (IBL1)
AT4G32780	0	0	1	Streptophytina	5	100	0	FORKED-LIKE4 (FL4)
AT4G36740	0	0	1	Streptophytina	5	100	0	HOMEOBOX PROTEIN 40 (HB40)	HD-ZIP	HOMEOBOX PROTEIN 40 HB40
AT4G37850	0	0	1	Streptophytina	5	100	0		bHLH	basic helix-loop-helix (bHLH) DNA-binding superfamily protein
AT5G03510	0	0	1	Streptophytina	5	100	0		C2H2	C2H2-type zinc finger family protein
AT5G03890	0	0	1	Streptophytina	5	100	0
AT5G04010	0	0	1	Streptophytina	5	100	0
AT5G06500	0	0	1	Streptophytina	5	100	0	AGAMOUS-LIKE 96 (AGL96)	M-type	AGAMOUSLIKE 96 AGL96
AT5G06710	0	0	1	Streptophytina	5	100	0	HOMEOBOX FROM ARABIDOPSIS THALIANA (HAT14)	HD-ZIP	HOMEOBOX FROM ARABIDOPSIS THALIANA HAT14
AT5G06800	0	0	1	Streptophytina	5	100	0		G2-like	myb-like HTH transcriptional regulator family protein
AT5G07160	0	0	1	Streptophytina	5	100	0		bZIP	Basic-leucine zipper (bZIP) transcription factor family protein
AT5G07310	0	0	1	Streptophytina	5	100	0	ETHYLENE RESPONSE FACTOR 115 (ERF115)	ERF	member of the ERF (ethylene response factor) subfamily B-1 of ERF_AP2 transcription factor family.
AT5G08000	0	0	1	Streptophytina	5	100	0	GLUCAN ENDO-1,3-BETA-GLUCOSIDASE-LIKE PROTEIN 3 (E13L3)
AT5G11590	1	0	1	Streptophytina	5	100	0	TINY2 (TINY2)	ERF	TINY2 TINY2
AT5G12340	0	0	1	Streptophytina	5	100	0
AT5G13330	0	0	1	Streptophytina	5	100	0	RELATED TO AP2 6L (Rap2.6L)	ERF	RELATED TO AP2 6L Rap2.6L
AT5G15130	0	0	1	Streptophytina	5	100	0	WRKY DNA-BINDING PROTEIN 72 (WRKY72)	WRKY	WRKY DNABINDING PROTEIN 72 WRKY72
AT5G15150	0	0	1	Streptophytina	5	100	0	HOMEOBOX 3 (HB-3)	HD-ZIP	HOMEOBOX 3 HB3
AT5G15830	1	0	1	Streptophytina	5	100	0	BASIC LEUCINE-ZIPPER 3 (bZIP3)	bZIP	BASIC LEUCINEZIPPER 3 bZIP3
AT5G16900	0	0	1	Streptophytina	5	100	0
AT5G17510	0	0	1	Streptophytina	5	100	0
AT5G18300	1	0	1	Streptophytina	5	100	0	NAC DOMAIN CONTAINING PROTEIN 88 (NAC088)	NAC	NAC DOMAIN CONTAINING PROTEIN 88 NAC088
AT5G18450	0	0	1	Streptophytina	5	100	0		ERF	member of the DREB subfamily A-2 of ERF_AP2 transcription factor family.
AT5G20820	0	0	1	Streptophytina	5	100	0	SMALL AUXIN UPREGULATED RNA 76 (SAUR76)
AT5G22540	0	1	1	Streptophytina	5	100	0
AT5G22890	0	0	1	Streptophytina	5	100	0	SENSITIVE TO PROTON RHIZOTOXICITY 2 (STOP2)	C2H2	C2H2 and C2HC zinc fingers superfamily protein
AT5G23960	0	0	1	Streptophytina	5	100	0	TERPENE SYNTHASE 21 (TPS21)
AT5G24210	0	0	1	Streptophytina	5	100	0
AT5G24800	0	0	1	Streptophytina	5	100	0	BASIC LEUCINE ZIPPER 9 (BZIP9)	bZIP	BASIC LEUCINE ZIPPER 9 BZIP9
AT5G24920	0	1	1	Streptophytina	5	100	0	GLUTAMINE DUMPER 5 (GDU5)
AT5G25160	0	0	1	Streptophytina	5	100	0	ZINC FINGER PROTEIN 3 (ZFP3)	C2H2	ZINC FINGER PROTEIN 3 ZFP3
AT5G25810	0	0	1	Streptophytina	5	100	0	TINY (tny)	ERF	TINY tny
AT5G26630	0	0	1	Streptophytina	5	100	0	AGAMOUS-LIKE 35 (AGL35)	M-type	MADS-box transcription factor family protein
AT5G27370	0	0	1	Streptophytina	5	100	0	DUF679 DOMAIN MEMBRANE PROTEIN 10 (DMP10)
AT5G27810	0	0	1	Streptophytina	5	100	0		M-type	MADS-box transcription factor family protein
AT5G28300	1	0	1	Streptophytina	5	100	0	GT-2LIKE PROTEIN (GT2L)	Trihelix	Duplicated homeodomain-like superfamily protein
AT5G37160	0	0	1	Streptophytina	5	100	0
AT5G37478	0	0	1	Streptophytina	5	100	0
AT5G43175	0	0	1	Streptophytina	5	100	0		bHLH	basic helix-loop-helix (bHLH) DNA-binding superfamily protein
AT5G43290	0	0	1	Streptophytina	5	100	0	WRKY DNA-BINDING PROTEIN 49 (WRKY49)	WRKY	WRKY DNABINDING PROTEIN 49 WRKY49
AT5G43540	0	0	1	Streptophytina	5	100	0		C2H2	C2H2 and C2HC zinc fingers superfamily protein
AT5G44270	0	1	1	Streptophytina	5	50	0
AT5G44630	0	0	1	Streptophytina	5	100	0
AT5G45580	0	1	1	Streptophytina	5	100	0		G2-like	Homeodomain-like superfamily protein
AT5G45860	0	0	1	Streptophytina	5	100	0	PYR1-LIKE 11 (PYL11)
AT5G45870	0	0	1	Streptophytina	5	100	0	PYR1-LIKE 12 (PYL12)
AT5G46010	0	0	1	Streptophytina	5	100	0		WOX	Homeodomain-like superfamily protein
AT5G46690	0	0	1	Streptophytina	5	100	0	BETA HLH PROTEIN 71 (bHLH071)	bHLH	BETA HLH PROTEIN 71 bHLH071
AT5G46830	1	0	1	Streptophytina	5	100	0	NACL-INDUCIBLE GENE 1 (NIG1)	bHLH	NACLINDUCIBLE GENE 1 NIG1
AT5G49750	0	0	1	Streptophytina	5	100	0
AT5G51780	0	0	1	Streptophytina	5	100	0	(BHLH)	bHLH	basic helix-loop-helix (bHLH) DNA-binding superfamily protein
AT5G51790	0	0	1	Streptophytina	5	100	0		bHLH	basic helix-loop-helix (bHLH) DNA-binding superfamily protein
AT5G52020	1	0	1	Streptophytina	5	100	0		ERF	member of the DREB subfamily A-4 of ERF_AP2 transcription factor family
AT5G56200	0	0	1	Streptophytina	5	100	0		C2H2	transcription factor expressed in the female gametophyte.
AT5G57130	0	1	1	Streptophytina	5	100	0	SMAX1-LIKE 5 (SMXL5)
AT5G57380	0	0	1	Streptophytina	5	100	0	VERNALIZATION INSENSITIVE 3 (VIN3)
AT5G57420	0	0	1	Streptophytina	5	100	0	INDOLE-3-ACETIC ACID INDUCIBLE 33 (IAA33)	ARP	INDOLE3ACETIC ACID INDUCIBLE 33 IAA33
AT5G59390	0	1	1	Streptophytina	5	100	0
AT5G61890	0	0	1	Streptophytina	5	100	0	(ERF114)	ERF	member of the ERF (ethylene response factor) subfamily B-1 of ERF_AP2 transcription factor family.
AT5G64810	0	0	1	Streptophytina	5	100	0	WRKY DNA-BINDING PROTEIN 51 (WRKY51)	WRKY	WRKY DNABINDING PROTEIN 51 WRKY51
AT5G65320	0	0	1	Streptophytina	5	100	0		bHLH	basic helix-loop-helix (bHLH) DNA-binding superfamily protein
AT5G67410	1	1	1	Streptophytina	5	100	0
AT5G67620	0	0	1	Streptophytina	5	100	0
AT1G01410	0	0	1	Magnoliopsida	6	100	0	PUMILIO 22 (PUM22)
AT1G02040	0	0	1	Magnoliopsida	6	100	0		SBP	C2H2-type zinc finger family protein
AT1G02340	1	0	1	Magnoliopsida	6	100	0	LONG HYPOCOTYL IN FAR-RED (HFR1)	bHLH	LONG HYPOCOTYL IN FARRED HFR1
AT1G02550	0	0	1	Magnoliopsida	6	100	0
AT1G03800	1	0	1	Magnoliopsida	6	100	0	ERF DOMAIN PROTEIN 10 (ERF10)	ERF	ERF DOMAIN PROTEIN 10 ERF10
AT1G05290	0	0	1	Magnoliopsida	6	80	0	ORBITALLY MANIFESTED GENE 1 (OMG1)
AT1G05420	0	0	1	Magnoliopsida	6	100	0	OVATE FAMILY PROTEIN 12 (OFP12)
AT1G09360	0	0	1	Magnoliopsida	6	100	0
AT1G10585	0	0	1	Magnoliopsida	6	100	0		bHLH	basic helix-loop-helix (bHLH) DNA-binding superfamily protein
AT1G10586	0	0	1	Magnoliopsida	6	100	0		bHLH	basic helix-loop-helix (bHLH) DNA-binding superfamily protein
AT1G10710	1	1	1	Magnoliopsida	6	100	0	POOR HOMOLOGOUS SYNAPSIS 1 (PHS1)
AT1G11070	0	1	1	Magnoliopsida	6	100	0
AT1G11510	0	0	1	Magnoliopsida	6	100	0		GeBP	DNA-binding storekeeper protein-related transcriptional regulator
AT1G12490	0	0	1	Magnoliopsida	6	80	0
AT1G12660	0	0	1	Magnoliopsida	6	100	0
AT1G12663	0	0	1	Magnoliopsida	6	100	0
AT1G12855	0	0	1	Magnoliopsida	6	100	0
AT1G14600	0	0	1	Magnoliopsida	6	100	0		G2-like	Homeodomain-like superfamily protein
AT1G17400	0	1	1	Magnoliopsida	6	100	0	DEEPER ROOTING 3 (DRO3)
AT1G18290	0	0	1	Magnoliopsida	6	100	0
AT1G18790	0	0	1	Magnoliopsida	6	100	0	RWP-RK DOMAIN CONTAINING 1 (RKD1)	Nin-like	RWPRK DOMAIN CONTAINING 1 RKD1
AT1G21340	0	1	1	Magnoliopsida	6	100	0		Dof	Dof-type zinc finger DNA-binding family protein
AT1G23350	0	0	1	Magnoliopsida	6	100	0
AT1G24220	0	1	1	Magnoliopsida	6	80	0
AT1G26590	1	1	1	Magnoliopsida	6	100	0		C2H2	C2H2-like zinc finger protein
AT1G26610	0	1	1	Magnoliopsida	6	100	0		C2H2	C2H2-like zinc finger protein
AT1G26790	0	1	1	Magnoliopsida	6	100	0	CYCLING DOF FACTOR 6 (CDF6)	Dof	Dof-type zinc finger DNA-binding family protein
AT1G26945	0	0	1	Magnoliopsida	6	100	0	KIDARI (KDR)	bHLH	KIDARI KDR
AT1G27660	0	0	1	Magnoliopsida	6	100	0		bHLH	basic helix-loop-helix (bHLH) DNA-binding superfamily protein
AT1G28310	0	0	1	Magnoliopsida	6	100	0		Dof	Dof-type zinc finger DNA-binding family protein
AT1G28360	1	0	1	Magnoliopsida	6	100	0	ERF DOMAIN PROTEIN 12 (ERF12)	ERF	ERF DOMAIN PROTEIN 12 ERF12
AT1G29270	0	0	1	Magnoliopsida	6	100	0
AT1G29280	0	0	1	Magnoliopsida	6	100	0	WRKY DNA-BINDING PROTEIN 65 (WRKY65)	WRKY	WRKY DNABINDING PROTEIN 65 WRKY65
AT1G30135	1	0	1	Magnoliopsida	6	100	0	JASMONATE-ZIM-DOMAIN PROTEIN 8 (JAZ8)
AT1G30650	0	0	1	Magnoliopsida	6	100	0	WRKY DNA-BINDING PROTEIN 14 (WRKY14)	WRKY	WRKY DNABINDING PROTEIN 14 WRKY14
AT1G30670	0	0	1	Magnoliopsida	6	100	0		bHLH	basic helix-loop-helix (bHLH) DNA-binding superfamily protein
AT1G31050	0	0	1	Magnoliopsida	6	100	0		bHLH	basic helix-loop-helix (bHLH) DNA-binding superfamily protein
AT1G31630	0	0	1	Magnoliopsida	6	80	0	AGAMOUS-LIKE 86 (AGL86)	M-type	AGAMOUSLIKE 86 AGL86
AT1G33610	1	0	1	Magnoliopsida	6	100	0
AT1G33670	0	0	1	Magnoliopsida	6	100	0
AT1G35210	1	0	1	Magnoliopsida	6	100	0
AT1G45015	0	0	1	Magnoliopsida	6	80	0
AT1G46408	0	0	1	Magnoliopsida	6	100	0	AGAMOUS-LIKE 97 (AGL97)	M-type	AGAMOUSLIKE 97 AGL97
AT1G47655	1	0	1	Magnoliopsida	6	100	0		Dof	Dof-type zinc finger DNA-binding family protein
AT1G47885	0	0	1	Magnoliopsida	6	80	0
AT1G47890	0	0	1	Magnoliopsida	6	100	0	RECEPTOR LIKE PROTEIN 7 (RLP7)
AT1G48010	0	0	1	Magnoliopsida	6	100	0
AT1G49120	1	0	1	Magnoliopsida	6	100	0	CYTOKININ RESPONSE FACTOR 9 (CRF9)	ERF	CYTOKININ RESPONSE FACTOR 9 CRF9
AT1G49830	0	1	1	Magnoliopsida	6	100	0
AT1G51270	0	0	1	Magnoliopsida	6	40	0
AT1G51290	0	0	1	Magnoliopsida	6	100	0
AT1G51320	0	0	1	Magnoliopsida	6	100	0
AT1G54200	1	0	1	Magnoliopsida	6	100	0	BIG GRAIN 3 (BG3)
AT1G54470	0	0	1	Magnoliopsida	6	100	0	RESISTANCE TO PERONOSPORA PARASITICA 27 (RPP27)
AT1G54620	0	0	1	Magnoliopsida	6	80	0
AT1G54980	0	0	1	Magnoliopsida	6	100	0
AT1G55110	0	0	1	Magnoliopsida	6	100	0	INDETERMINATE(ID)-DOMAIN 7 (IDD7)	C2H2	INDETERMINATEIDDOMAIN 7 IDD7
AT1G58190	0	0	1	Magnoliopsida	6	100	0	RECEPTOR LIKE PROTEIN 9 (RLP9)
AT1G58460	0	0	1	Magnoliopsida	6	100	0
AT1G59530	0	0	1	Magnoliopsida	6	100	0	BASIC LEUCINE-ZIPPER 4 (bZIP4)	bZIP	BASIC LEUCINEZIPPER 4 bZIP4
AT1G60280	0	0	1	Magnoliopsida	6	80	0	NAC DOMAIN CONTAINING PROTEIN 23 (NAC023)	NAC	NAC DOMAIN CONTAINING PROTEIN 23 NAC023
AT1G60300	0	0	1	Magnoliopsida	6	80	0		NAC	NAC (No Apical Meristem) domain transcriptional regulator superfamily protein
AT1G60340	0	0	1	Magnoliopsida	6	80	0		NAC	NAC (No Apical Meristem) domain transcriptional regulator superfamily protein
AT1G60350	0	0	1	Magnoliopsida	6	80	0	NAC DOMAIN CONTAINING PROTEIN 24 (NAC024)	NAC	NAC DOMAIN CONTAINING PROTEIN 24 NAC024
AT1G60380	0	0	1	Magnoliopsida	6	80	0		NAC	NAC (No Apical Meristem) domain transcriptional regulator superfamily protein
AT1G60815	0	0	1	Magnoliopsida	6	80	0	RALF-LIKE 7 (RALFL7)
AT1G61080	0	0	1	Magnoliopsida	6	100	0
AT1G61566	0	0	1	Magnoliopsida	6	80	0	RALF-LIKE 9 (RALFL9)
AT1G61660	0	0	1	Magnoliopsida	6	100	0	(ATBHLH112)	bHLH	basic helix-loop-helix (bHLH) DNA-binding superfamily protein
AT1G62975	0	0	1	Magnoliopsida	6	100	0		bHLH	basic helix-loop-helix (bHLH) DNA-binding superfamily protein
AT1G63910	0	0	1	Magnoliopsida	6	100	0	MYB DOMAIN PROTEIN 103 (AtMYB103)	MYB	MYB DOMAIN PROTEIN 103 AtMYB103
AT1G64620	0	0	1	Magnoliopsida	6	100	0	(DOF1.8)	Dof	Dof-type zinc finger DNA-binding family protein
AT1G64700	0	0	1	Magnoliopsida	6	100	0
AT1G65390	1	0	1	Magnoliopsida	6	100	0	PHLOEM PROTEIN 2 A5 (PP2-A5)
AT1G65770	0	0	1	Magnoliopsida	6	100	0	ASCORBIC ACID MANNOSE PATHWAY REGULATOR 1 (AMR1)
AT1G65910	0	0	1	Magnoliopsida	6	100	0	NAC DOMAIN CONTAINING PROTEIN 28 (NAC028)	NAC	NAC DOMAIN CONTAINING PROTEIN 28 NAC028
AT1G65990	0	0	1	Magnoliopsida	6	100	0
AT1G66420	0	0	1	Magnoliopsida	6	100	0		GeBP	DNA-binding storekeeper protein-related transcriptional regulator
AT1G66880	0	1	1	Magnoliopsida	6	100	0
AT1G67160	0	0	1	Magnoliopsida	6	100	0	KINK SUPPRESSED IN BZR1-1D 3 (KIB3)
AT1G68210	0	0	1	Magnoliopsida	6	100	0	PSEUDO-RESPONSE REGULATOR 6 (APRR6)	ARR-B	PSEUDORESPONSE REGULATOR 6 APRR6
AT1G68330	0	0	1	Magnoliopsida	6	100	0
AT1G69160	1	0	1	Magnoliopsida	6	100	0	BIG GRAIN LIKE 1 (BGL1)
AT1G69170	0	0	1	Magnoliopsida	6	100	0	SQUAMOSA PROMOTER BINDING PROTEIN (SBP)-DOMAIN TRANSCRIPTION FACTOR 6 (SPL6)	SBP	Squamosa promoter-binding protein-like (SBP domain) transcription factor family protein
AT1G70950	0	1	1	Magnoliopsida	6	100	0
AT1G71200	0	0	1	Magnoliopsida	6	100	0	CU-DEFICIENCY INDUCED TRANSCRIPTION FACTOR 1 (CITF1)	bHLH	basic helix-loop-helix (bHLH) DNA-binding superfamily protein
AT1G73120	0	0	1	Magnoliopsida	6	100	0
AT1G73330	0	0	1	Magnoliopsida	6	100	0	DROUGHT-REPRESSED 4 (DR4)
AT1G73410	0	0	1	Magnoliopsida	6	100	0	MYB DOMAIN PROTEIN 54 (MYB54)	MYB	MYB DOMAIN PROTEIN 54 MYB54
AT1G73830	1	0	1	Magnoliopsida	6	100	0	BR ENHANCED EXPRESSION 3 (BEE3)	bHLH	BR ENHANCED EXPRESSION 3 BEE3
AT1G77200	1	0	1	Magnoliopsida	6	100	0		ERF	member of the DREB subfamily A-4 of ERF_AP2 transcription factor family
AT1G77640	1	0	1	Magnoliopsida	6	100	0		ERF	member of the DREB subfamily A-5 of ERF_AP2 transcription factor family
AT1G78170	0	0	1	Magnoliopsida	6	100	0
AT1G80130	1	0	1	Magnoliopsida	6	100	0
AT1G80590	0	1	1	Magnoliopsida	6	100	0	WRKY DNA-BINDING PROTEIN 66 (WRKY66)	WRKY	WRKY DNABINDING PROTEIN 66 WRKY66
AT2G01370	0	0	1	Magnoliopsida	6	100	0		GeBP	DNA-binding storekeeper protein-related transcriptional regulator
AT2G02070	0	0	1	Magnoliopsida	6	100	0	INDETERMINATE(ID)-DOMAIN 5 (IDD5)	C2H2	INDETERMINATEIDDOMAIN 5 IDD5
AT2G02450	1	0	1	Magnoliopsida	6	100	0	LONG VEGETATIVE PHASE 1 (LOV1)	NAC	LONG VEGETATIVE PHASE 1 LOV1
AT2G02770	0	0	1	Magnoliopsida	6	80	0
AT2G02780	0	1	1	Magnoliopsida	6	100	0
AT2G03560	0	0	1	Magnoliopsida	6	80	0	F-BOX/DUF295 BRASSICEAE-SPECIFIC 7 (ATFDB7)
AT2G04920	0	0	1	Magnoliopsida	6	100	0
AT2G06020	0	1	1	Magnoliopsida	6	100	0		G2-like	Homeodomain-like superfamily protein
AT2G15660	0	0	1	Magnoliopsida	6	100	0	AGAMOUS-LIKE 95 (AGL95)
AT2G16220	0	0	1	Magnoliopsida	6	100	0
AT2G16575	0	0	1	Magnoliopsida	6	100	0	(ATI3B)
AT2G16810	0	0	1	Magnoliopsida	6	100	0
AT2G17310	0	0	1	Magnoliopsida	6	100	0	SUPPRESSOR OF NIM1-1 1 (SON1)
AT2G18500	1	0	1	Magnoliopsida	6	100	0	OVATE FAMILY PROTEIN 7 (OFP7)
AT2G19020	0	0	1	Magnoliopsida	6	100	0	RALF-LIKE 10 (RALFL10)
AT2G19030	0	0	1	Magnoliopsida	6	100	0	RALF-LIKE 11 (RALFL11)
AT2G19040	0	0	1	Magnoliopsida	6	100	0	RALF-LIKE 12 (RALFL12)
AT2G19045	0	0	1	Magnoliopsida	6	100	0	RALF-LIKE 13 (RALFL13)
AT2G20080	0	0	1	Magnoliopsida	6	100	0	TCP INTERACTOR CONTAINING EAR MOTIF PROTEIN 2 (TIE2)
AT2G20616	0	0	1	Magnoliopsida	6	100	0
AT2G21750	0	0	1	Magnoliopsida	6	100	0	EGG CELL 1.3 (EC1.3)
AT2G22145	0	0	1	Magnoliopsida	6	100	0
AT2G22155	0	0	1	Magnoliopsida	6	100	0
AT2G23130	1	0	1	Magnoliopsida	6	100	0	ARABINOGALACTAN PROTEIN 17 (AGP17)
AT2G24070	0	1	1	Magnoliopsida	6	100	0	QWRF DOMAIN CONTAINING 4 (QWRF4)
AT2G24205	0	0	1	Magnoliopsida	6	100	0
AT2G25440	1	0	1	Magnoliopsida	6	100	0	RECEPTOR LIKE PROTEIN 20 (RLP20)
AT2G25470	0	0	1	Magnoliopsida	6	100	0	RECEPTOR LIKE PROTEIN 21 (RLP21)
AT2G26940	0	0	1	Magnoliopsida	6	100	0		C2H2	C2H2-type zinc finger family protein
AT2G27315	0	0	1	Magnoliopsida	6	100	0
AT2G28510	1	0	1	Magnoliopsida	6	100	0	DOF PROTEIN 2.1 (DOF2.1)	Dof	Dof-type zinc finger DNA-binding family protein
AT2G28700	0	0	1	Magnoliopsida	6	100	0	AGAMOUS-LIKE 46 (AGL46)	M-type	AGAMOUSLIKE 46 AGL46
AT2G28710	0	0	1	Magnoliopsida	6	100	0		C2H2	C2H2-type zinc finger family protein
AT2G28810	0	0	1	Magnoliopsida	6	100	0		Dof	Dof-type zinc finger DNA-binding family protein
AT2G31425	0	0	1	Magnoliopsida	6	100	0
AT2G31470	0	0	1	Magnoliopsida	6	100	0	DROUGHT TOLERANCE REPRESSOR (DOR)
AT2G32100	1	0	1	Magnoliopsida	6	100	0	OVATE FAMILY PROTEIN 16 (OFP16)
AT2G32835	0	0	1	Magnoliopsida	6	80	0	RALF-LIKE 16 (RALFL16)
AT2G32885	0	0	1	Magnoliopsida	6	80	0
AT2G33020	0	1	1	Magnoliopsida	6	100	0	RECEPTOR LIKE PROTEIN 24 (RLP24)
AT2G33080	1	1	1	Magnoliopsida	6	100	0	RECEPTOR LIKE PROTEIN 28 (RLP28)
AT2G34150	0	1	1	Magnoliopsida	6	100	0	(WAVE1)
AT2G34820	0	0	1	Magnoliopsida	6	100	0		bHLH	basic helix-loop-helix (bHLH) DNA-binding superfamily protein
AT2G34825	0	0	1	Magnoliopsida	6	80	0	RALF-LIKE 20 (RALFL20)
AT2G36050	1	0	1	Magnoliopsida	6	100	0	OVATE FAMILY PROTEIN 15 (OFP15)
AT2G36650	0	1	1	Magnoliopsida	6	100	0
AT2G36890	0	0	1	Magnoliopsida	6	100	0	REGULATOR OF AXILLARY MERISTEMS 2 (RAX2)	MYB	REGULATOR OF AXILLARY MERISTEMS 2 RAX2
AT2G37000	1	0	1	Magnoliopsida	6	80	0		TCP	TCP family transcription factor
AT2G37740	0	0	1	Magnoliopsida	6	100	0	ZINC-FINGER PROTEIN 10 (ZFP10)	C2H2	ZINCFINGER PROTEIN 10 ZFP10
AT2G38300	0	0	1	Magnoliopsida	6	100	0		G2-like	myb-like HTH transcriptional regulator family protein
AT2G40210	0	0	1	Magnoliopsida	6	100	0	AGAMOUS-LIKE 48 (AGL48)	M-type	AGAMOUSLIKE 48 AGL48
AT2G40260	0	0	1	Magnoliopsida	6	100	0		G2-like	Homeodomain-like superfamily protein
AT2G40435	0	0	1	Magnoliopsida	6	100	0
AT2G40740	0	0	1	Magnoliopsida	6	100	0	WRKY DNA-BINDING PROTEIN 55 (WRKY55)	WRKY	WRKY DNABINDING PROTEIN 55 WRKY55
AT2G41610	0	0	1	Magnoliopsida	6	100	0	DEFECT IN CELL ELONGATION1 (DICE1)
AT2G43140	0	0	1	Magnoliopsida	6	100	0	(BHLH129)	bHLH	basic helix-loop-helix (bHLH) DNA-binding superfamily protein
AT2G46970	0	0	1	Magnoliopsida	6	100	0	PHYTOCHROME INTERACTING FACTOR 3-LIKE 1 (PIL1)	bHLH	PHYTOCHROME INTERACTING FACTOR 3LIKE 1 PIL1
AT2G47260	1	0	1	Magnoliopsida	6	100	0	WRKY DNA-BINDING PROTEIN 23 (WRKY23)	WRKY	WRKY DNABINDING PROTEIN 23 WRKY23
AT2G47340	1	0	1	Magnoliopsida	6	100	0
AT3G03272	0	0	1	Magnoliopsida	6	100	0
AT3G03730	0	0	1	Magnoliopsida	6	80	0	KINK SUPPRESSED IN BZR1-1D 4 (KIB4)
AT3G03760	0	0	1	Magnoliopsida	6	100	0	LOB DOMAIN-CONTAINING PROTEIN 20 (LBD20)	LBD	LOB DOMAINCONTAINING PROTEIN 20 LBD20
AT3G09290	0	0	1	Magnoliopsida	6	100	0	TELOMERASE ACTIVATOR1 (TAC1)	C2H2	TELOMERASE ACTIVATOR1 TAC1
AT3G12880	0	0	1	Magnoliopsida	6	100	0
AT3G13810	0	0	1	Magnoliopsida	6	100	0	INDETERMINATE(ID)-DOMAIN 11 (IDD11)	C2H2	INDETERMINATEIDDOMAIN 11 IDD11
AT3G13980	1	0	1	Magnoliopsida	6	100	0	BIG GRAIN 4 (BG4)
AT3G16670	0	0	1	Magnoliopsida	6	100	0
AT3G17130	0	0	1	Magnoliopsida	6	100	0
AT3G17150	0	0	1	Magnoliopsida	6	100	0
AT3G17152	0	0	1	Magnoliopsida	6	100	0
AT3G18650	0	0	1	Magnoliopsida	6	80	0	AGAMOUS-LIKE 103 (agl103)	M-type	AGAMOUSLIKE 103 agl103
AT3G20557	0	0	1	Magnoliopsida	6	80	0	VASCULAR-RELATED UNKNOWN PROTEIN 3 (VUP3)
AT3G20640	0	0	1	Magnoliopsida	6	100	0		bHLH	basic helix-loop-helix (bHLH) DNA-binding superfamily protein
AT3G21410	0	0	1	Magnoliopsida	6	100	0
AT3G22275	0	0	1	Magnoliopsida	6	100	0	JASMONATE ZIM-DOMAIN PROTEIN 13 (JAZ13)
AT3G23120	0	0	1	Magnoliopsida	6	100	0	RECEPTOR LIKE PROTEIN 38 (RLP38)
AT3G23140	0	0	1	Magnoliopsida	6	100	0	UPRIGHT ROSETTE (URO)	C2H2	UPRIGHT ROSETTE URO
AT3G23635	0	0	1	Magnoliopsida	6	80	0	ROTUNDIFOLIA LIKE 13 (RTFL13)
AT3G23950	0	0	1	Magnoliopsida	6	100	0
AT3G24260	0	0	1	Magnoliopsida	6	80	0
AT3G24280	0	0	1	Magnoliopsida	6	80	0	SMALL ACIDIC PROTEIN 2 (SMAP2)
AT3G25165	0	0	1	Magnoliopsida	6	80	0	RALF-LIKE 25 (RALFL25)
AT3G25170	0	0	1	Magnoliopsida	6	100	0	RALF-LIKE 26 (RALFL26)
AT3G27250	1	0	1	Magnoliopsida	6	100	0	(AITR1)
AT3G28223	0	0	1	Magnoliopsida	6	100	0
AT3G28280	0	0	1	Magnoliopsida	6	100	0
AT3G28330	0	0	1	Magnoliopsida	6	100	0
AT3G28890	1	1	1	Magnoliopsida	6	80	0	RECEPTOR LIKE PROTEIN 43 (RLP43)
AT3G30580	0	0	1	Magnoliopsida	6	100	0
AT3G30725	0	0	1	Magnoliopsida	6	100	0	GLUTAMINE DUMPER 6 (GDU6)
AT3G36659	0	0	1	Magnoliopsida	6	100	0
AT3G45560	0	0	1	Magnoliopsida	6	100	0
AT3G46070	0	0	1	Magnoliopsida	6	100	0		C2H2	C2H2-type zinc finger family protein
AT3G46080	0	0	1	Magnoliopsida	6	100	0		C2H2	C2H2-type zinc finger family protein
AT3G46090	0	0	1	Magnoliopsida	6	100	0	(ZAT7)	C2H2	ZAT7
AT3G47020	0	0	1	Magnoliopsida	6	100	0	, SUPPRESSOR OF GENE SILENCING 3 (SGS3)-INTERACTING PROTEIN 1 (SGIP1)
AT3G48550	0	0	1	Magnoliopsida	6	100	0
AT3G48840	0	1	1	Magnoliopsida	6	80	0
AT3G49330	0	0	1	Magnoliopsida	6	100	0
AT3G49760	0	0	1	Magnoliopsida	6	100	0	BASIC LEUCINE-ZIPPER 5 (bZIP5)	bZIP	BASIC LEUCINEZIPPER 5 bZIP5
AT3G50450	0	0	1	Magnoliopsida	6	80	0	HOMOLOG OF RPW8 1 (HR1)
AT3G50460	0	0	1	Magnoliopsida	6	80	0	HOMOLOG OF RPW8 2 (HR2)
AT3G50470	1	0	1	Magnoliopsida	6	80	0	HOMOLOG OF RPW8 3 (HR3)
AT3G51540	0	0	1	Magnoliopsida	6	100	0	BASIC PROLINE-RICH PROTEIN7 (BPP7)
AT3G52540	1	0	1	Magnoliopsida	6	100	0	OVATE FAMILY PROTEIN 18 (OFP18)
AT3G53820	0	0	1	Magnoliopsida	6	100	0		C2H2	C2H2 and C2HC zinc fingers superfamily protein
AT3G55680	0	0	1	Magnoliopsida	6	100	0
AT3G56220	0	0	1	Magnoliopsida	6	100	0
AT3G56560	0	0	1	Magnoliopsida	6	80	0	NAC DOMAIN CONTAINING PROTEIN 65 (NAC065)	NAC	NAC DOMAIN CONTAINING PROTEIN 65 NAC065
AT3G57600	0	0	1	Magnoliopsida	6	100	0		ERF	member of the DREB subfamily A-2 of ERF_AP2 transcription factor family.
AT3G58650	0	1	1	Magnoliopsida	6	100	0	TON1 RECRUITING MOTIF 7 (TRM7)
AT3G60000	0	1	1	Magnoliopsida	6	100	0	QWRF DOMAIN CONTAINING 6 (QWRF6)
AT3G62180	0	0	1	Magnoliopsida	6	100	0
AT3G63230	0	0	1	Magnoliopsida	6	100	0
AT4G00250	0	0	1	Magnoliopsida	6	100	0	(ATSTKL2)	GeBP	DNA-binding storekeeper protein-related transcriptional regulator
AT4G00390	1	0	1	Magnoliopsida	6	100	0		GeBP	DNA-binding storekeeper protein-related transcriptional regulator
AT4G00610	0	0	1	Magnoliopsida	6	100	0		GeBP	DNA-binding storekeeper protein-related transcriptional regulator
AT4G00872	0	0	1	Magnoliopsida	6	100	0
AT4G02250	0	0	1	Magnoliopsida	6	100	0
AT4G05170	0	1	1	Magnoliopsida	6	100	0		bHLH	basic helix-loop-helix (bHLH) DNA-binding superfamily protein
AT4G05230	0	0	1	Magnoliopsida	6	100	0
AT4G05240	0	0	1	Magnoliopsida	6	80	0
AT4G05260	0	0	1	Magnoliopsida	6	100	0
AT4G05270	0	0	1	Magnoliopsida	6	100	0
AT4G10265	1	0	1	Magnoliopsida	6	100	0	WOUND-INDUCED POLYPEPTIDE 3 (WIP3)
AT4G11510	0	0	1	Magnoliopsida	6	80	0	RALF-LIKE 28 (RALFL28)
AT4G12820	0	0	1	Magnoliopsida	6	80	0	(KIB2)
AT4G13075	0	0	1	Magnoliopsida	6	100	0	RALF-LIKE 30 (RALFL30)
AT4G13266	0	0	1	Magnoliopsida	6	100	0	STIGMATIC PRIVACY 1 (SPRI1)
AT4G13560	1	1	1	Magnoliopsida	6	100	0	UNFERTILIZED EMBRYO SAC 15 (UNE15)
AT4G13620	0	0	1	Magnoliopsida	6	100	0		ERF	member of the DREB subfamily A-6 of ERF_AP2 transcription factor family
AT4G14010	0	0	1	Magnoliopsida	6	100	0	RALF-LIKE 32 (RALFL32)
AT4G14020	0	0	1	Magnoliopsida	6	100	0
AT4G15750	0	0	1	Magnoliopsida	6	100	0
AT4G17695	1	0	1	Magnoliopsida	6	100	0	KANADI 3 (KAN3)	G2-like	KANADI 3 KAN3
AT4G19340	0	0	1	Magnoliopsida	6	80	0
AT4G21080	0	0	1	Magnoliopsida	6	100	0	DNA-BINDING WITH ONE FINGER 4.5 (DOF4.5)	Dof	Dof-type zinc finger domain-containing protein
AT4G21340	0	0	1	Magnoliopsida	6	100	0	(B70)	bHLH	B70
AT4G24060	0	0	1	Magnoliopsida	6	100	0		Dof	Dof-type zinc finger DNA-binding family protein
AT4G24110	1	0	1	Magnoliopsida	6	100	0
AT4G24275	0	0	1	Magnoliopsida	6	100	0
AT4G25580	1	1	1	Magnoliopsida	6	100	0
AT4G26050	0	0	1	Magnoliopsida	6	100	0	PLANT INTRACELLULAR RAS GROUP-RELATED LRR 8 (PIRL8)
AT4G27595	0	1	1	Magnoliopsida	6	100	0
AT4G28800	0	0	1	Magnoliopsida	6	100	0		bHLH	basic helix-loop-helix (bHLH) DNA-binding superfamily protein
AT4G29100	1	0	1	Magnoliopsida	6	100	0	(BHLH68)	bHLH	basic helix-loop-helix (bHLH) DNA-binding superfamily protein
AT4G30070	0	0	1	Magnoliopsida	6	100	0	LOW-MOLECULAR-WEIGHT CYSTEINE-RICH 59 (LCR59)
AT4G30180	0	0	1	Magnoliopsida	6	100	0
AT4G31730	1	0	1	Magnoliopsida	6	100	0	GLUTAMINE DUMPER 1 (GDU1)
AT4G32280	0	0	1	Magnoliopsida	6	100	0	INDOLE-3-ACETIC ACID INDUCIBLE 29 (IAA29)	ARP	INDOLE3ACETIC ACID INDUCIBLE 29 IAA29
AT4G33800	0	0	1	Magnoliopsida	6	100	0
AT4G35165	0	0	1	Magnoliopsida	6	100	0
AT4G37710	0	0	1	Magnoliopsida	6	100	0	VQ MOTIF-CONTAINING PROTEIN 29 (VQ29)
AT4G37730	1	0	1	Magnoliopsida	6	100	0	BASIC LEUCINE-ZIPPER 7 (bZIP7)	bZIP	BASIC LEUCINEZIPPER 7 bZIP7
AT4G37860	0	1	1	Magnoliopsida	6	100	0
AT5G01075	0	0	1	Magnoliopsida	6	100	0	TWISTED SEED1 (TWS1)
AT5G01280	1	0	1	Magnoliopsida	6	100	0	BASIC PROLINE-RICH PROTEIN3 (BPP3)
AT5G01860	0	0	1	Magnoliopsida	6	100	0		C2H2	C2H2 and C2HC zinc fingers superfamily protein
AT5G01900	1	0	1	Magnoliopsida	6	100	0	WRKY DNA-BINDING PROTEIN 62 (WRKY62)	WRKY	WRKY DNABINDING PROTEIN 62 WRKY62
AT5G02920	0	0	1	Magnoliopsida	6	100	0
AT5G07210	0	0	1	Magnoliopsida	6	100	0	RESPONSE REGULATOR 21 (RR21)	ARR-B	RESPONSE REGULATOR 21 RR21
AT5G07520	0	0	1	Magnoliopsida	6	80	0	GLYCINE-RICH PROTEIN 18 (GRP18)
AT5G08141	0	0	1	Magnoliopsida	6	100	0	BASIC LEUCINE-ZIPPER 75 (bZIP75)	bZIP	BASIC LEUCINEZIPPER 75 bZIP75
AT5G12050	1	1	1	Magnoliopsida	6	100	0	BIG GRAIN 1 (BG1)
AT5G12940	1	0	1	Magnoliopsida	6	100	0
AT5G13220	1	0	1	Magnoliopsida	6	100	0	JASMONATE-ZIM-DOMAIN PROTEIN 10 (JAZ10)
AT5G15000	0	0	1	Magnoliopsida	6	100	0
AT5G15660	0	0	1	Magnoliopsida	6	100	0
AT5G16285	0	0	1	Magnoliopsida	6	80	0
AT5G17340	0	0	1	Magnoliopsida	6	100	0
AT5G17960	0	0	1	Magnoliopsida	6	100	0
AT5G19650	0	0	1	Magnoliopsida	6	100	0	OVATE FAMILY PROTEIN 8 (OFP8)
AT5G19710	0	0	1	Magnoliopsida	6	100	0
AT5G20635	1	0	1	Magnoliopsida	6	100	0	ARABIDOPSIS G PROTEIN GAMMA SUBUNIT 3 (AGG3)
AT5G20790	1	0	1	Magnoliopsida	6	100	0
AT5G21280	1	0	1	Magnoliopsida	6	100	0	(ATR7)
AT5G22090	0	0	1	Magnoliopsida	6	100	0	ENHANCER OF ABA CO-RECEPTOR 1 (EAR1)
AT5G22270	0	0	1	Magnoliopsida	6	100	0	SALT-INDUCED AND EIN3/EIL1-DEPENDENT 1 (SIED1)
AT5G22570	0	0	1	Magnoliopsida	6	100	0	WRKY DNA-BINDING PROTEIN 38 (WRKY38)	WRKY	WRKY DNABINDING PROTEIN 38 WRKY38
AT5G24370	0	0	1	Magnoliopsida	6	100	0
AT5G24640	0	0	1	Magnoliopsida	6	100	0
AT5G27880	0	0	1	Magnoliopsida	6	100	0		C2H2	C2H2 and C2HC zinc fingers superfamily protein
AT5G38330	0	0	1	Magnoliopsida	6	100	0	LOW-MOLECULAR-WEIGHT CYSTEINE-RICH 80 (LCR80)
AT5G38435	0	0	1	Magnoliopsida	6	100	0	S-PROTEIN HOMOLOGUE 8 (SPH8)
AT5G38770	0	0	1	Magnoliopsida	6	100	0	GLUTAMINE DUMPER 7 (GDU7)
AT5G38790	0	0	1	Magnoliopsida	6	100	0
AT5G40790	1	0	1	Magnoliopsida	6	100	0	(AITR3)
AT5G40800	1	0	1	Magnoliopsida	6	100	0	(AITR4)
AT5G42750	0	0	1	Magnoliopsida	6	100	0	BRI1 KINASE INHIBITOR 1 (BKI1)
AT5G43650	0	0	1	Magnoliopsida	6	100	0	(BHLH92)	bHLH	BHLH92
AT5G46350	0	0	1	Magnoliopsida	6	100	0	WRKY DNA-BINDING PROTEIN 8 (WRKY8)	WRKY	WRKY DNABINDING PROTEIN 8 WRKY8
AT5G46930	0	1	1	Magnoliopsida	6	100	0
AT5G46940	0	0	1	Magnoliopsida	6	100	0
AT5G46970	0	0	1	Magnoliopsida	6	100	0
AT5G46980	0	0	1	Magnoliopsida	6	80	0
AT5G46990	0	0	1	Magnoliopsida	6	100	0
AT5G48210	0	0	1	Magnoliopsida	6	100	0
AT5G49330	0	0	1	Magnoliopsida	6	100	0	MYB DOMAIN PROTEIN 111 (MYB111)	MYB	MYB DOMAIN PROTEIN 111 MYB111
AT5G49420	0	0	1	Magnoliopsida	6	80	0	AGAMOUS-LIKE 84 (AGL84)	M-type	MADS-box transcription factor family protein
AT5G49490	0	0	1	Magnoliopsida	6	100	0	AGAMOUS-LIKE 83 (AGL83)	M-type	AGAMOUSLIKE 83 AGL83
AT5G49520	1	0	1	Magnoliopsida	6	100	0	WRKY DNA-BINDING PROTEIN 48 (WRKY48)	WRKY	WRKY DNABINDING PROTEIN 48 WRKY48
AT5G50030	0	0	1	Magnoliopsida	6	100	0
AT5G50060	0	0	1	Magnoliopsida	6	100	0
AT5G50360	0	0	1	Magnoliopsida	6	100	0	ABA-INDUCED TRANSCRIPTION REPRESSOR 5 (AITR5)
AT5G50915	1	0	1	Magnoliopsida	6	100	0		bHLH	basic helix-loop-helix (bHLH) DNA-binding superfamily protein
AT5G52830	1	0	1	Magnoliopsida	6	100	0	WRKY DNA-BINDING PROTEIN 27 (WRKY27)	WRKY	WRKY DNABINDING PROTEIN 27 WRKY27
AT5G53840	0	0	1	Magnoliopsida	6	100	0
AT5G53905	0	0	1	Magnoliopsida	6	100	0
AT5G53910	0	0	1	Magnoliopsida	6	80	0
AT5G54062	0	0	1	Magnoliopsida	6	100	0
AT5G54610	0	0	1	Magnoliopsida	6	100	0	ANKYRIN (ANK)
AT5G54790	0	0	1	Magnoliopsida	6	100	0	VASCULAR-RELATED UNKNOWN PROTEIN 4 (VUP4)
AT5G56620	0	1	1	Magnoliopsida	6	100	0	NAC DOMAIN CONTAINING PROTEIN 99 (NAC099)	NAC	NAC DOMAIN CONTAINING PROTEIN 99 NAC099
AT5G56960	1	0	1	Magnoliopsida	6	100	0		bHLH	basic helix-loop-helix (bHLH) DNA-binding family protein
AT5G57510	0	0	1	Magnoliopsida	6	100	0
AT5G58890	0	0	1	Magnoliopsida	6	100	0	AGAMOUS-LIKE 82 (AGL82)	M-type	AGAMOUSLIKE 82 AGL82
AT5G60470	0	0	1	Magnoliopsida	6	100	0	EGRET (EGRET)	C2H2	C2H2 and C2HC zinc fingers superfamily protein
AT5G60964	0	1	1	Magnoliopsida	6	100	0
AT5G61470	0	1	1	Magnoliopsida	6	80	0		C2H2	C2H2-like zinc finger protein
AT5G62120	0	0	1	Magnoliopsida	6	100	0	RESPONSE REGULATOR 23 (RR23)	ARR	RESPONSE REGULATOR 23 RR23
AT5G62340	0	0	1	Magnoliopsida	6	100	0
AT5G63350	1	0	1	Magnoliopsida	6	100	0	ABA-INDUCED TRANSCRIPTION REPRESSOR 6 (AITR6)
AT5G64720	1	0	1	Magnoliopsida	6	100	0	EGG CELL 1.5 (EC1.5)
AT5G65300	1	0	1	Magnoliopsida	6	80	0
AT5G65330	0	0	1	Magnoliopsida	6	80	0	AGAMOUS-LIKE 78 (AGL78)	M-type	AGAMOUSLIKE 78 AGL78
AT5G65370	0	0	1	Magnoliopsida	6	100	0	(PICALM10C)
AT5G66980	0	0	1	Magnoliopsida	6	100	0		B3	AP2_B3-like transcriptional factor family protein
AT5G66985	0	0	1	Magnoliopsida	6	100	0
AT5G66990	0	0	1	Magnoliopsida	6	80	0	RWP-RK DOMAIN-CONTAINING 3 (RKD3)	Nin-like	RWPRK DOMAINCONTAINING 3 RKD3
AT1G06135	0	0	1	Brassicales	7	100	0
AT1G50930	0	0	1	Brassicales	7	100	0	VASCULAR-RELATED UNKNOWN PROTEIN 2 (VUP2)
AT2G02060	0	0	1	Brassicales	7	100	0		G2-like	Homeodomain-like superfamily protein
AT2G26880	0	0	1	Brassicales	7	100	0	AGAMOUS-LIKE 41 (AGL41)	MADS	AGAMOUSLIKE 41 AGL41
AT2G32890	0	0	1	Brassicales	7	100	0	RALF-LIKE 17 (RALFL17)
AT2G42560	0	0	1	Brassicales	7	100	0	LATE EMBRYOGENESIS ABUNDANT 25 (LEA25)
AT2G43510	0	0	1	Brassicales	7	100	0	TRYPSIN INHIBITOR PROTEIN 1 (TI1)
AT2G43520	0	0	1	Brassicales	7	100	0	TRYPSIN INHIBITOR PROTEIN 2 (TI2)
AT3G45245	0	0	1	Brassicales	7	100	0
AT3G45248	0	0	1	Brassicales	7	100	0
AT3G45252	0	0	1	Brassicales	7	100	0
AT3G45285	0	0	1	Brassicales	7	100	0
AT3G63360	0	0	1	Brassicales	7	100	0
AT4G20000	0	0	1	Brassicales	7	100	0
AT4G23870	0	0	1	Brassicales	7	100	0
AT4G26030	0	0	1	Brassicales	7	100	0		C2H2	C2H2-like zinc finger protein
AT4G29033	0	0	1	Brassicales	7	100	0
AT5G05120	0	0	1	Brassicales	7	100	0		C2H2	C2H2 and C2HC zinc fingers superfamily protein
AT5G05300	0	0	1	Brassicales	7	100	0	(IDL6)
AT5G08150	0	0	1	Brassicales	7	100	0	SUPPRESSOR OF PHYTOCHROME B 5 (SOB5)
AT5G15725	0	0	1	Brassicales	7	100	0	GOLVEN 9 (GLV9)
AT5G22990	0	0	1	Brassicales	7	100	0	GAZ-LIKE 3 (GAL3)	C2H2	C2H2-like zinc finger protein
AT5G27070	0	1	1	Brassicales	7	100	0	AGAMOUS-LIKE 53 (AGL53)	M-type	AGAMOUSLIKE 53 AGL53
AT5G37415	1	1	1	Brassicales	7	100	0	AGAMOUS-LIKE 105 (AGL105)	M-type	AGAMOUSLIKE 105 AGL105
AT5G37420	1	0	1	Brassicales	7	100	0
AT5G50040	0	0	1	Brassicales	7	100	0
AT5G50050	0	0	1	Brassicales	7	100	0
AT5G50070	0	0	1	Brassicales	7	100	0
AT5G66400	0	0	1	Brassicales	7	100	0	RESPONSIVE TO ABA 18 (RAB18)
AT1G02450	1	0	1	Brassicaceae	8	100	0	NIM1-INTERACTING 1 (NIMIN1)
AT1G03490	0	0	1	Brassicaceae	8	100	0	NAC DOMAIN CONTAINING PROTEIN 6 (NAC006)	NAC	NAC DOMAIN CONTAINING PROTEIN 6 NAC006
AT1G12665	0	0	1	Brassicaceae	8	100	0
AT1G13607	0	0	1	Brassicaceae	8	100	0
AT1G13608	0	0	1	Brassicaceae	8	100	0
AT1G13609	0	0	1	Brassicaceae	8	100	0
AT1G23147	0	0	1	Brassicaceae	8	100	0	RALF-LIKE 3 (RALFL3)
AT1G23935	1	1	1	Brassicaceae	8	100	0
AT1G28290	0	0	1	Brassicaceae	8	100	0	ARABINOGALACTAN PROTEIN 31 (AGP31)
AT1G31640	1	1	1	Brassicaceae	8	100	0	AGAMOUS-LIKE 92 (AGL92)	M-type	AGAMOUSLIKE 92 AGL92
AT1G33070	0	1	1	Brassicaceae	8	100	0		M-type	MADS-box family protein
AT1G35467	0	0	1	Brassicaceae	8	100	0	RALF-LIKE 5 (RALFL5)
AT1G47395	0	0	1	Brassicaceae	8	100	0	FE-UPTAKE-INDUCING PEPTIDE2 (FEP2)
AT1G47400	0	0	1	Brassicaceae	8	100	0	FE-UPTAKE-INDUCING PEPTIDE3 (FEP3)
AT1G49190	0	0	1	Brassicaceae	8	100	0	RESPONSE REGULATOR 19 (RR19)	ARR-B	RESPONSE REGULATOR 19 RR19
AT1G52690	0	0	1	Brassicaceae	8	100	0	LATE EMBRYOGENESIS ABUNDANT 7 (LEA7)
AT1G53620	0	0	1	Brassicaceae	8	100	0
AT1G53980	0	0	1	Brassicaceae	8	100	0
AT1G54970	0	0	1	Brassicaceae	8	100	0	PROLINE-RICH PROTEIN 1 (PRP1)
AT1G59810	0	0	1	Brassicaceae	8	100	0	AGAMOUS-LIKE 50 (AGL50)	M-type	AGAMOUSLIKE 50 AGL50
AT1G60040	0	0	1	Brassicaceae	8	100	0	AGAMOUS-LIKE 49 (AGL49)	M-type	AGAMOUSLIKE 49 AGL49
AT1G60240	0	0	1	Brassicaceae	8	100	0		NAC	NAC (No Apical Meristem) domain transcriptional regulator superfamily protein
AT1G60250	0	0	1	Brassicaceae	8	100	0	B-BOX DOMAIN PROTEIN 26 (BBX26)	CO-like	B-box zinc finger family protein
AT1G61563	0	0	1	Brassicaceae	8	100	0	RALF-LIKE 8 (RALFL8)
AT1G65500	0	0	1	Brassicaceae	8	100	0	(STMP6)
AT1G65510	0	0	1	Brassicaceae	8	100	0	(STMP7)
AT2G16535	0	0	1	Brassicaceae	8	100	0	POLLEN COAT PROTEIN B CLASS GAMMA (PCP-BGAMMA)
AT2G22055	0	0	1	Brassicaceae	8	100	0	RALF-LIKE 15 (RALFL15)
AT2G22941	0	0	1	Brassicaceae	8	100	0
AT2G26370	0	0	1	Brassicaceae	8	100	0
AT2G29790	0	0	1	Brassicaceae	8	100	0	POLLEN COAT PROTEIN B CLASS BETA (PCP-BBETA)
AT2G30766	0	0	1	Brassicaceae	8	100	0	FE-UPTAKE-INDUCING PEPTIDE1 (FEP1)
AT2G32785	0	0	1	Brassicaceae	8	100	0
AT2G41225	0	0	1	Brassicaceae	8	66	0	ORGAN SIZE RELATED 2 (OSR2)
AT3G06435	1	0	1	Brassicaceae	8	100	0
AT3G09922	0	0	1	Brassicaceae	8	100	0	INDUCED BY PHOSPHATE STARVATION1 (IPS1)
AT3G15950	0	1	1	Brassicaceae	8	100	0	(NAI2)
AT3G24270	0	0	1	Brassicaceae	8	33	0	PUMILIO 25 (PUM25)
AT3G27835	0	0	1	Brassicaceae	8	100	0
AT3G50480	1	1	1	Brassicaceae	8	100	0	HOMOLOG OF RPW8 4 (HR4)
AT3G53770	0	0	1	Brassicaceae	8	100	0
AT3G55790	0	0	1	Brassicaceae	8	100	0
AT3G59930	0	0	1	Brassicaceae	8	100	0
AT4G02235	0	0	1	Brassicaceae	8	100	0	AGAMOUS-LIKE 51 (AGL51)	M-type	AGAMOUSLIKE 51 AGL51
AT4G11393	0	0	1	Brassicaceae	8	100	0	DEFENSIN LIKE 202 (DEFL202)
AT4G11653	0	0	1	Brassicaceae	8	100	0	RALF-LIKE 29 (RALFL29)
AT4G18280	0	0	1	Brassicaceae	8	100	0
AT4G22212	0	0	1	Brassicaceae	8	100	0
AT4G29760	0	1	1	Brassicaceae	8	100	0	HEAT-INDUCED TAS1 TARGET 4 (HTT4)
AT4G29770	0	0	1	Brassicaceae	8	100	0	HEAT-INDUCED TAS1 TARGET 1 (HTT1)	ARR	Target of trans acting-siR480_255.
AT4G32200	1	1	1	Brassicaceae	8	100	0	(ASY2)
AT5G05430	0	0	1	Brassicaceae	8	100	0
AT5G07510	0	0	1	Brassicaceae	8	66	0	GLYCINE-RICH PROTEIN 14 (GRP14)
AT5G07540	0	0	1	Brassicaceae	8	66	0	GLYCINE-RICH PROTEIN 16 (GRP16)
AT5G07600	0	0	1	Brassicaceae	8	100	0
AT5G09980	0	0	1	Brassicaceae	8	100	0	ELICITOR PEPTIDE 4 PRECURSOR (PROPEP4)
AT5G14920	1	0	1	Brassicaceae	8	100	0	A-STIMULATED IN ARABIDOPSIS 14 (GASA14)
AT5G23830	0	0	1	Brassicaceae	8	100	0
AT5G23840	0	0	1	Brassicaceae	8	100	0
AT5G36920	0	0	1	Brassicaceae	8	100	0	ARACIN2 (ARACIN2)
AT5G36925	0	0	1	Brassicaceae	8	100	0	ARACIN1 (ARACIN1)
AT5G39690	0	1	1	Brassicaceae	8	100	0	NAC DOMAIN CONTAINING PROTEIN 93 (NAC093)	NAC	NAC DOMAIN CONTAINING PROTEIN 93 NAC093
AT5G44572	0	0	1	Brassicaceae	8	100	0
AT5G46320	0	0	1	Brassicaceae	8	100	0
AT5G54340	0	0	1	Brassicaceae	8	100	0		C2H2	C2H2 and C2HC zinc fingers superfamily protein
AT5G54360	0	0	1	Brassicaceae	8	100	0
AT5G61605	0	0	1	Brassicaceae	8	100	0	POLLEN COAT PROTEIN B CLASS ALPHA (PCP-BALPHA)
AT5G61610	0	0	1	Brassicaceae	8	100	0
AT5G64900	0	0	1	Brassicaceae	8	100	0	PRECURSOR OF PEPTIDE 1 (PROPEP1)
AT1G49900	0	1	1	Camelineae	9	100	0		C2H2	C2H2 type zinc finger transcription factor family
AT1G52827	0	0	1	Camelineae	9	100	0	CADMIUM TOLERANCE 1 (CDT1)
AT2G41470	1	1	1	Camelineae	9	100	0
AT3G19070	0	0	1	Camelineae	9	50	0		G2-like	Homeodomain-like superfamily protein
AT4G19260	0	0	1	Camelineae	9	100	0
AT4G27850	0	1	1	Camelineae	9	100	0
AT4G29200	1	1	1	Camelineae	9	100	0	(DEG3)
AT5G63740	0	0	1	Camelineae	9	100	0
AT1G51900	0	0	1	Arabidopsis	10	100	0	IST1-LIKE 12 (ISTL12)
AT1G67865	0	0	1	Arabidopsis	10	100	0
AT2G21235	1	0	1	Arabidopsis	10	100	0
AT3G18610	0	0	1	Arabidopsis	10	100	0	NUCLEOLIN LIKE 2 (NUC-L2)
AT1G18220	0	0	1	Arabidopsis thaliana	11	100	0	PURINE PERMEASE 9 (PUP9)
AT1G56100	1	1	1	Arabidopsis thaliana	11	100	0
AT1G76930	0	0	1	Arabidopsis thaliana	11	100	0	EXTENSIN 4 (EXT4)
AT5G44570	0	0	1	Arabidopsis thaliana	11	100	0	CELL WALL MAINTAINER 2 (CWM2)
AT5G53740	1	0	1	Arabidopsis thaliana	11	100	0
