## Supplemental Table S5 for "The expansion and diversification of epigenetic regulatory networks underpins major transitions in the evolution of land plants" (part 1 of 2)

### Sheet: all_orthogroups
Table S5: Orthogroups identified in this study
All 18,415 orthrogroups identified across the six species. Each cell shows the gene IDs belonging to each orthogroup, with empty cells indicating a lack conservation in particualr species.
Orthogroup	Chlorella	Anthoceros	Physcomitrium	Spirodela	Oryza	Arabidopsis
OG0000000		AnagrOXF.C10G001400, AnagrOXF.C10G001500, AnagrOXF.C10G001600, AnagrOXF.C10G001700, AnagrOXF.C10G001800, AnagrOXF.C169G000100, AnagrOXF.C190G000100, AnagrOXF.C232G000100, AnagrOXF.C232G000200, AnagrOXF.C236G000100, AnagrOXF.C238G000100, AnagrOXF.C259G000100, AnagrOXF.C279G000100, AnagrOXF.C299G000100, AnagrOXF.C302G000100, AnagrOXF.C302G000200, AnagrOXF.C302G000300, AnagrOXF.C333G000100, AnagrOXF.C350G000100, AnagrOXF.C350G000200, AnagrOXF.C351G000100, AnagrOXF.C369G000100, AnagrOXF.C376G000100, AnagrOXF.C378G000100, AnagrOXF.C379G000100, AnagrOXF.C388G000100, AnagrOXF.C419G000100, AnagrOXF.C44G000200, AnagrOXF.C52G000100, AnagrOXF.C52G000200, AnagrOXF.S1G000100, AnagrOXF.S1G000200, AnagrOXF.S1G000300, AnagrOXF.S1G000400, AnagrOXF.S1G001000, AnagrOXF.S1G001600, AnagrOXF.S1G001700, AnagrOXF.S1G001800, AnagrOXF.S1G002100, AnagrOXF.S1G002200, AnagrOXF.S1G002300, AnagrOXF.S1G005300, AnagrOXF.S1G040400, AnagrOXF.S1G040500, AnagrOXF.S1G040600, AnagrOXF.S1G040700, AnagrOXF.S1G077600, AnagrOXF.S1G078200, AnagrOXF.S1G078300, AnagrOXF.S1G078400, AnagrOXF.S1G080300, AnagrOXF.S1G080400, AnagrOXF.S1G080500, AnagrOXF.S1G080600, AnagrOXF.S1G080700, AnagrOXF.S1G080800, AnagrOXF.S1G080900, AnagrOXF.S1G088100, AnagrOXF.S1G088200, AnagrOXF.S1G088300, AnagrOXF.S1G088400, AnagrOXF.S1G088500, AnagrOXF.S1G088600, AnagrOXF.S1G088700, AnagrOXF.S1G089200, AnagrOXF.S1G089300, AnagrOXF.S1G089400, AnagrOXF.S1G089500, AnagrOXF.S1G089900, AnagrOXF.S1G090000, AnagrOXF.S1G090100, AnagrOXF.S1G090200, AnagrOXF.S1G091700, AnagrOXF.S1G091800, AnagrOXF.S1G091900, AnagrOXF.S1G092000, AnagrOXF.S1G092100, AnagrOXF.S1G092200, AnagrOXF.S1G173900, AnagrOXF.S1G174000, AnagrOXF.S1G174100, AnagrOXF.S1G177100, AnagrOXF.S1G177200, AnagrOXF.S1G177300, AnagrOXF.S1G177400, AnagrOXF.S1G190300, AnagrOXF.S1G190400, AnagrOXF.S1G190500, AnagrOXF.S1G190600, AnagrOXF.S1G190700, AnagrOXF.S1G190800, AnagrOXF.S1G190900, AnagrOXF.S1G191000, AnagrOXF.S1G191200, AnagrOXF.S1G191300, AnagrOXF.S1G191400, AnagrOXF.S1G191500, AnagrOXF.S1G192500, AnagrOXF.S1G192600, AnagrOXF.S1G271200, AnagrOXF.S1G271300, AnagrOXF.S1G271400, AnagrOXF.S1G272300, AnagrOXF.S1G272400, AnagrOXF.S1G293800, AnagrOXF.S1G293900, AnagrOXF.S1G298300, AnagrOXF.S1G298400, AnagrOXF.S1G298500, AnagrOXF.S1G300700, AnagrOXF.S1G300800, AnagrOXF.S1G301200, AnagrOXF.S1G301300, AnagrOXF.S1G301400, AnagrOXF.S1G301600, AnagrOXF.S1G301700, AnagrOXF.S1G302000, AnagrOXF.S1G302100, AnagrOXF.S1G302200, AnagrOXF.S1G302300, AnagrOXF.S1G302400, AnagrOXF.S1G302500, AnagrOXF.S1G302600, AnagrOXF.S1G302700, AnagrOXF.S1G303200, AnagrOXF.S1G303300, AnagrOXF.S1G303500, AnagrOXF.S1G303700, AnagrOXF.S1G303800, AnagrOXF.S1G304100, AnagrOXF.S1G365400, AnagrOXF.S1G365500, AnagrOXF.S1G365600, AnagrOXF.S1G386800, AnagrOXF.S1G386900, AnagrOXF.S1G387000, AnagrOXF.S1G387100, AnagrOXF.S1G387700, AnagrOXF.S1G433100, AnagrOXF.S1G433200, AnagrOXF.S1G433300, AnagrOXF.S1G433400, AnagrOXF.S1G433500, AnagrOXF.S1G433600, AnagrOXF.S1G433700, AnagrOXF.S1G433800, AnagrOXF.S1G433900, AnagrOXF.S1G571100, AnagrOXF.S1G571200, AnagrOXF.S1G571300, AnagrOXF.S1G571400, AnagrOXF.S1G571500, AnagrOXF.S1G571600, AnagrOXF.S1G572400, AnagrOXF.S1G572500, AnagrOXF.S1G574000, AnagrOXF.S1G574100, AnagrOXF.S1G574200, AnagrOXF.S1G574300, AnagrOXF.S1G574400, AnagrOXF.S1G574500, AnagrOXF.S1G574600, AnagrOXF.S1G574700, AnagrOXF.S1G574800, AnagrOXF.S1G574900, AnagrOXF.S1G575000, AnagrOXF.S1G575100, AnagrOXF.S1G575200, AnagrOXF.S1G577900, AnagrOXF.S1G578000, AnagrOXF.S1G578100, AnagrOXF.S1G578200, AnagrOXF.S1G578300, AnagrOXF.S1G623900, AnagrOXF.S1G624000, AnagrOXF.S1G624100, AnagrOXF.S1G624200, AnagrOXF.S1G628600, AnagrOXF.S1G628700, AnagrOXF.S1G628800, AnagrOXF.S1G628900, AnagrOXF.S1G672200, AnagrOXF.S1G675900, AnagrOXF.S1G676000, AnagrOXF.S1G676100, AnagrOXF.S1G676500, AnagrOXF.S1G678700, AnagrOXF.S1G678800, AnagrOXF.S1G679000, AnagrOXF.S1G679100, AnagrOXF.S1G679200, AnagrOXF.S1G679300, AnagrOXF.S1G679400, AnagrOXF.S1G679500, AnagrOXF.S1G679600, AnagrOXF.S1G680200, AnagrOXF.S1G680300, AnagrOXF.S1G680400, AnagrOXF.S1G680500, AnagrOXF.S1G680600, AnagrOXF.S1G680700, AnagrOXF.S1G680800, AnagrOXF.S1G682900, AnagrOXF.S1G683000, AnagrOXF.S1G683100, AnagrOXF.S1G683200, AnagrOXF.S1G683300, AnagrOXF.S1G683400, AnagrOXF.S1G683500, AnagrOXF.S1G683700, AnagrOXF.S1G683800, AnagrOXF.S1G683900, AnagrOXF.S1G684000, AnagrOXF.S1G684400, AnagrOXF.S1G684800, AnagrOXF.S1G684900, AnagrOXF.S2G000700, AnagrOXF.S2G000800, AnagrOXF.S2G000900, AnagrOXF.S2G001000, AnagrOXF.S2G002200, AnagrOXF.S2G002300, AnagrOXF.S2G002400, AnagrOXF.S2G002500, AnagrOXF.S2G002600, AnagrOXF.S2G002700, AnagrOXF.S2G002800, AnagrOXF.S2G060000, AnagrOXF.S2G060100, AnagrOXF.S2G109200, AnagrOXF.S2G109300, AnagrOXF.S2G109400, AnagrOXF.S2G109500, AnagrOXF.S2G110500, AnagrOXF.S2G110600, AnagrOXF.S2G110700, AnagrOXF.S2G110800, AnagrOXF.S2G110900, AnagrOXF.S2G111000, AnagrOXF.S2G111100, AnagrOXF.S2G111200, AnagrOXF.S2G111300, AnagrOXF.S2G111400, AnagrOXF.S2G111500, AnagrOXF.S2G111600, AnagrOXF.S2G122200, AnagrOXF.S2G122300, AnagrOXF.S2G122400, AnagrOXF.S2G163900, AnagrOXF.S2G164000, AnagrOXF.S2G164100, AnagrOXF.S2G164200, AnagrOXF.S2G164300, AnagrOXF.S2G164400, AnagrOXF.S2G201800, AnagrOXF.S2G201900, AnagrOXF.S2G204600, AnagrOXF.S2G204700, AnagrOXF.S2G204800, AnagrOXF.S2G204900, AnagrOXF.S2G205000, AnagrOXF.S2G205100, AnagrOXF.S2G246600, AnagrOXF.S2G246700, AnagrOXF.S2G246800, AnagrOXF.S2G251400, AnagrOXF.S2G256100, AnagrOXF.S2G256200, AnagrOXF.S2G282100, AnagrOXF.S2G282200, AnagrOXF.S2G282300, AnagrOXF.S2G282400, AnagrOXF.S2G282500, AnagrOXF.S2G282600, AnagrOXF.S2G282700, AnagrOXF.S2G282800, AnagrOXF.S2G282900, AnagrOXF.S2G283000, AnagrOXF.S2G283100, AnagrOXF.S2G283200, AnagrOXF.S2G283300, AnagrOXF.S2G283400, AnagrOXF.S2G336400, AnagrOXF.S2G336500, AnagrOXF.S2G336600, AnagrOXF.S2G336700, AnagrOXF.S2G336800, AnagrOXF.S2G336900, AnagrOXF.S2G337000, AnagrOXF.S2G337100, AnagrOXF.S2G337200, AnagrOXF.S2G337300, AnagrOXF.S2G337400, AnagrOXF.S2G337500, AnagrOXF.S2G337600, AnagrOXF.S2G337700, AnagrOXF.S2G337800, AnagrOXF.S2G345400, AnagrOXF.S2G345500, AnagrOXF.S2G345600, AnagrOXF.S2G347800, AnagrOXF.S2G347900, AnagrOXF.S2G348000, AnagrOXF.S2G348100, AnagrOXF.S2G363800, AnagrOXF.S2G404100, AnagrOXF.S2G404200, AnagrOXF.S2G404300, AnagrOXF.S2G412700, AnagrOXF.S2G415300, AnagrOXF.S2G415400, AnagrOXF.S2G415500, AnagrOXF.S2G415600, AnagrOXF.S2G430100, AnagrOXF.S2G440600, AnagrOXF.S2G440700, AnagrOXF.S2G447300, AnagrOXF.S2G450300, AnagrOXF.S2G450400, AnagrOXF.S2G450500, AnagrOXF.S2G456100, AnagrOXF.S2G456200, AnagrOXF.S2G457200, AnagrOXF.S2G462400, AnagrOXF.S2G462500, AnagrOXF.S2G462600, AnagrOXF.S2G462700, AnagrOXF.S2G465200, AnagrOXF.S2G465300, AnagrOXF.S2G465400, AnagrOXF.S2G465600, AnagrOXF.S2G465900, AnagrOXF.S2G466000, AnagrOXF.S2G466100, AnagrOXF.S2G466200, AnagrOXF.S2G466300, AnagrOXF.S2G466400, AnagrOXF.S2G466500, AnagrOXF.S2G466600, AnagrOXF.S2G466700, AnagrOXF.S2G466800, AnagrOXF.S2G466900, AnagrOXF.S2G467000, AnagrOXF.S2G467100, AnagrOXF.S2G467200, AnagrOXF.S2G467300, AnagrOXF.S2G467400, AnagrOXF.S2G467500, AnagrOXF.S2G469300, AnagrOXF.S2G469400, AnagrOXF.S2G469500, AnagrOXF.S2G470100, AnagrOXF.S2G470600, AnagrOXF.S2G470900, AnagrOXF.S2G471000, AnagrOXF.S2G471100, AnagrOXF.S2G471200, AnagrOXF.S2G471300, AnagrOXF.S2G471400, AnagrOXF.S2G471800, AnagrOXF.S2G471900, AnagrOXF.S2G472300, AnagrOXF.S2G472400, AnagrOXF.S2G472500, AnagrOXF.S2G482400, AnagrOXF.S2G482500, AnagrOXF.S2G482600, AnagrOXF.S2G483500, AnagrOXF.S2G483600, AnagrOXF.S2G483700, AnagrOXF.S2G483800, AnagrOXF.S2G484400, AnagrOXF.S2G484900, AnagrOXF.S2G485000, AnagrOXF.S2G485100, AnagrOXF.S2G485200, AnagrOXF.S2G485900, AnagrOXF.S2G486000, AnagrOXF.S2G486100, AnagrOXF.S2G486300, AnagrOXF.S2G486400, AnagrOXF.S2G486500, AnagrOXF.S2G486600, AnagrOXF.S2G486700, AnagrOXF.S2G500700, AnagrOXF.S2G500800, AnagrOXF.S2G500900, AnagrOXF.S2G501200, AnagrOXF.S2G501300, AnagrOXF.S2G501400, AnagrOXF.S2G501500, AnagrOXF.S2G501700, AnagrOXF.S2G501800, AnagrOXF.S2G501900, AnagrOXF.S2G502000, AnagrOXF.S2G502100, AnagrOXF.S2G502200, AnagrOXF.S2G502300, AnagrOXF.S2G502400, AnagrOXF.S2G502700, AnagrOXF.S2G576700, AnagrOXF.S2G576800, AnagrOXF.S2G576900, AnagrOXF.S2G577000, AnagrOXF.S2G577100, AnagrOXF.S2G577200, AnagrOXF.S2G577400, AnagrOXF.S2G577500, AnagrOXF.S2G577600, AnagrOXF.S2G577700, AnagrOXF.S2G580000, AnagrOXF.S2G580100, AnagrOXF.S3G000100, AnagrOXF.S3G000200, AnagrOXF.S3G000700, AnagrOXF.S3G000900, AnagrOXF.S3G001000, AnagrOXF.S3G001100, AnagrOXF.S3G001200, AnagrOXF.S3G001300, AnagrOXF.S3G001600, AnagrOXF.S3G001700, AnagrOXF.S3G001800, AnagrOXF.S3G007000, AnagrOXF.S3G007100, AnagrOXF.S3G007200, AnagrOXF.S3G007300, AnagrOXF.S3G010500, AnagrOXF.S3G013500, AnagrOXF.S3G013600, AnagrOXF.S3G013700, AnagrOXF.S3G013800, AnagrOXF.S3G013900, AnagrOXF.S3G044200, AnagrOXF.S3G044300, AnagrOXF.S3G051100, AnagrOXF.S3G051200, AnagrOXF.S3G059500, AnagrOXF.S3G059900, AnagrOXF.S3G060000, AnagrOXF.S3G060100, AnagrOXF.S3G060200, AnagrOXF.S3G060300, AnagrOXF.S3G077800, AnagrOXF.S3G078400, AnagrOXF.S3G094200, AnagrOXF.S3G094300, AnagrOXF.S3G094400, AnagrOXF.S3G094500, AnagrOXF.S3G094600, AnagrOXF.S3G094700, AnagrOXF.S3G094800, AnagrOXF.S3G096600, AnagrOXF.S3G096800, AnagrOXF.S3G134100, AnagrOXF.S3G134200, AnagrOXF.S3G134300, AnagrOXF.S3G134400, AnagrOXF.S3G138100, AnagrOXF.S3G138200, AnagrOXF.S3G160600, AnagrOXF.S3G160700, AnagrOXF.S3G160800, AnagrOXF.S3G160900, AnagrOXF.S3G184100, AnagrOXF.S3G196800, AnagrOXF.S3G196900, AnagrOXF.S3G197000, AnagrOXF.S3G203100, AnagrOXF.S3G203200, AnagrOXF.S3G203500, AnagrOXF.S3G203600, AnagrOXF.S3G203700, AnagrOXF.S3G203800, AnagrOXF.S3G203900, AnagrOXF.S3G206600, AnagrOXF.S3G206700, AnagrOXF.S3G206800, AnagrOXF.S3G206900, AnagrOXF.S3G207000, AnagrOXF.S3G207100, AnagrOXF.S3G209700, AnagrOXF.S3G209800, AnagrOXF.S3G209900, AnagrOXF.S3G210000, AnagrOXF.S3G210100, AnagrOXF.S3G210500, AnagrOXF.S3G210600, AnagrOXF.S3G210700, AnagrOXF.S3G210800, AnagrOXF.S3G221400, AnagrOXF.S3G221500, AnagrOXF.S3G221600, AnagrOXF.S3G221700, AnagrOXF.S3G225100, AnagrOXF.S3G225200, AnagrOXF.S3G225300, AnagrOXF.S3G225400, AnagrOXF.S3G225500, AnagrOXF.S3G226000, AnagrOXF.S3G226100, AnagrOXF.S3G274200, AnagrOXF.S3G291700, AnagrOXF.S3G291800, AnagrOXF.S3G292100, AnagrOXF.S3G297400, AnagrOXF.S3G308000, AnagrOXF.S3G309500, AnagrOXF.S3G309600, AnagrOXF.S3G309700, AnagrOXF.S3G310400, AnagrOXF.S3G323400, AnagrOXF.S3G323500, AnagrOXF.S3G323600, AnagrOXF.S3G323700, AnagrOXF.S3G323800, AnagrOXF.S3G329600, AnagrOXF.S3G329700, AnagrOXF.S3G329800, AnagrOXF.S3G329900, AnagrOXF.S3G330000, AnagrOXF.S3G330100, AnagrOXF.S3G330400, AnagrOXF.S3G330500, AnagrOXF.S3G330600, AnagrOXF.S3G330700, AnagrOXF.S3G330800, AnagrOXF.S3G330900, AnagrOXF.S3G331000, AnagrOXF.S3G331100, AnagrOXF.S3G331200, AnagrOXF.S3G332700, AnagrOXF.S3G332800, AnagrOXF.S3G336200, AnagrOXF.S3G393200, AnagrOXF.S3G393300, AnagrOXF.S3G393400, AnagrOXF.S3G393500, AnagrOXF.S3G393600, AnagrOXF.S3G393700, AnagrOXF.S3G412700, AnagrOXF.S3G413500, AnagrOXF.S3G413600, AnagrOXF.S4G002400, AnagrOXF.S4G002600, AnagrOXF.S4G003000, AnagrOXF.S4G016800, AnagrOXF.S4G017000, AnagrOXF.S4G017400, AnagrOXF.S4G017500, AnagrOXF.S4G018000, AnagrOXF.S4G018100, AnagrOXF.S4G018200, AnagrOXF.S4G018300, AnagrOXF.S4G018400, AnagrOXF.S4G018500, AnagrOXF.S4G018600, AnagrOXF.S4G020600, AnagrOXF.S4G020700, AnagrOXF.S4G020800, AnagrOXF.S4G021200, AnagrOXF.S4G021300, AnagrOXF.S4G021400, AnagrOXF.S4G037400, AnagrOXF.S4G037500, AnagrOXF.S4G037600, AnagrOXF.S4G060100, AnagrOXF.S4G060200, AnagrOXF.S4G060300, AnagrOXF.S4G060400, AnagrOXF.S4G065100, AnagrOXF.S4G065200, AnagrOXF.S4G065300, AnagrOXF.S4G065400, AnagrOXF.S4G065500, AnagrOXF.S4G065700, AnagrOXF.S4G065800, AnagrOXF.S4G065900, AnagrOXF.S4G066000, AnagrOXF.S4G066100, AnagrOXF.S4G083800, AnagrOXF.S4G083900, AnagrOXF.S4G084000, AnagrOXF.S4G084100, AnagrOXF.S4G091800, AnagrOXF.S4G103000, AnagrOXF.S4G103100, AnagrOXF.S4G103200, AnagrOXF.S4G103300, AnagrOXF.S4G129100, AnagrOXF.S4G168000, AnagrOXF.S4G171000, AnagrOXF.S4G171100, AnagrOXF.S4G171200, AnagrOXF.S4G171700, AnagrOXF.S4G172000, AnagrOXF.S4G173100, AnagrOXF.S4G173500, AnagrOXF.S4G174000, AnagrOXF.S4G174600, AnagrOXF.S4G175100, AnagrOXF.S4G175200, AnagrOXF.S4G175300, AnagrOXF.S4G175400, AnagrOXF.S4G175500, AnagrOXF.S4G175600, AnagrOXF.S4G175700, AnagrOXF.S4G181400, AnagrOXF.S4G181500, AnagrOXF.S4G181600, AnagrOXF.S4G181700, AnagrOXF.S4G181800, AnagrOXF.S4G182300, AnagrOXF.S4G187400, AnagrOXF.S4G187500, AnagrOXF.S4G187600, AnagrOXF.S4G307900, AnagrOXF.S4G308000, AnagrOXF.S4G308100, AnagrOXF.S4G313600, AnagrOXF.S4G313700, AnagrOXF.S4G313800, AnagrOXF.S4G385500, AnagrOXF.S4G385600, AnagrOXF.S4G397900, AnagrOXF.S4G428900, AnagrOXF.S4G429000, AnagrOXF.S4G429100, AnagrOXF.S4G429200, AnagrOXF.S4G442900, AnagrOXF.S4G443000, AnagrOXF.S5G012100, AnagrOXF.S5G060500, AnagrOXF.S5G060700, AnagrOXF.S5G060800, AnagrOXF.S5G060900, AnagrOXF.S5G064500, AnagrOXF.S5G064600, AnagrOXF.S5G064700, AnagrOXF.S5G064800, AnagrOXF.S5G064900, AnagrOXF.S5G065000, AnagrOXF.S5G065100, AnagrOXF.S5G065200, AnagrOXF.S5G065300, AnagrOXF.S5G065400, AnagrOXF.S5G077700, AnagrOXF.S5G078100, AnagrOXF.S5G078700, AnagrOXF.S5G175200, AnagrOXF.S5G175300, AnagrOXF.S5G175400, AnagrOXF.S5G175500, AnagrOXF.S5G175600, AnagrOXF.S5G184100, AnagrOXF.S5G184200, AnagrOXF.S5G184400, AnagrOXF.S5G184500, AnagrOXF.S5G184600, AnagrOXF.S5G184700, AnagrOXF.S5G184800, AnagrOXF.S5G184900, AnagrOXF.S5G185000, AnagrOXF.S5G187000, AnagrOXF.S5G187100, AnagrOXF.S5G187200, AnagrOXF.S5G187300, AnagrOXF.S5G187400, AnagrOXF.S5G187500, AnagrOXF.S5G187600, AnagrOXF.S5G187700, AnagrOXF.S5G214200, AnagrOXF.S5G214300, AnagrOXF.S5G214400, AnagrOXF.S5G312200, AnagrOXF.S5G312300, AnagrOXF.S5G316400, AnagrOXF.S5G316500, AnagrOXF.S5G316600, AnagrOXF.S5G316700, AnagrOXF.S6G003300, AnagrOXF.S6G003400, AnagrOXF.S6G003500, AnagrOXF.S6G003600, AnagrOXF.S6G004200, AnagrOXF.S6G004300, AnagrOXF.S6G004400, AnagrOXF.S6G012800, AnagrOXF.S6G013000, AnagrOXF.S6G019200, AnagrOXF.S6G025800, AnagrOXF.S6G025900, AnagrOXF.S6G026200, AnagrOXF.S6G026300, AnagrOXF.S6G026400, AnagrOXF.S6G034400, AnagrOXF.S6G034500, AnagrOXF.S6G034700, AnagrOXF.S6G034800, AnagrOXF.S6G034900, AnagrOXF.S6G035000, AnagrOXF.S6G035100, AnagrOXF.S6G035200, AnagrOXF.S6G035300, AnagrOXF.S6G044100, AnagrOXF.S6G044200, AnagrOXF.S6G044300, AnagrOXF.S6G044400, AnagrOXF.S6G046000, AnagrOXF.S6G048100, AnagrOXF.S6G048200, AnagrOXF.S6G048300, AnagrOXF.S6G048400, AnagrOXF.S6G048500, AnagrOXF.S6G048600, AnagrOXF.S6G048700, AnagrOXF.S6G048800, AnagrOXF.S6G048900, AnagrOXF.S6G049000, AnagrOXF.S6G049100, AnagrOXF.S6G053900, AnagrOXF.S6G054000, AnagrOXF.S6G054100, AnagrOXF.S6G069600, AnagrOXF.S6G070200, AnagrOXF.S6G070700, AnagrOXF.S6G070800, AnagrOXF.S6G070900, AnagrOXF.S6G071000, AnagrOXF.S6G071500, AnagrOXF.S6G071600, AnagrOXF.S6G071700, AnagrOXF.S6G071800, AnagrOXF.S6G071900, AnagrOXF.S6G072000, AnagrOXF.S6G074900, AnagrOXF.S6G075000, AnagrOXF.S6G081500, AnagrOXF.S6G081600, AnagrOXF.S6G081700, AnagrOXF.S6G081800, AnagrOXF.S6G082400, AnagrOXF.S6G083600, AnagrOXF.S6G083700, AnagrOXF.S6G083800, AnagrOXF.S6G084400, AnagrOXF.S6G084500, AnagrOXF.S6G085400, AnagrOXF.S6G085500, AnagrOXF.S6G085600, AnagrOXF.S6G085700, AnagrOXF.S6G086400, AnagrOXF.S6G086500, AnagrOXF.S6G086600, AnagrOXF.S6G087700, AnagrOXF.S6G091300, AnagrOXF.S6G098300, AnagrOXF.S6G099800, AnagrOXF.S6G102800, AnagrOXF.S6G102900, AnagrOXF.S6G104400, AnagrOXF.S6G107000, AnagrOXF.S6G107100, AnagrOXF.S6G107200, AnagrOXF.S6G109000, AnagrOXF.S6G109100, AnagrOXF.S6G109200, AnagrOXF.S6G109600, AnagrOXF.S6G109700, AnagrOXF.S6G109800, AnagrOXF.S6G109900, AnagrOXF.S6G110000, AnagrOXF.S6G110100, AnagrOXF.S6G110200, AnagrOXF.S6G111200, AnagrOXF.S6G111300, AnagrOXF.S6G113800, AnagrOXF.S6G116700, AnagrOXF.S6G116800, AnagrOXF.S6G116900, AnagrOXF.S6G117000, AnagrOXF.S6G117100, AnagrOXF.S6G117300, AnagrOXF.S6G117400, AnagrOXF.S6G117500, AnagrOXF.S6G117600, AnagrOXF.S6G118200, AnagrOXF.S6G118300, AnagrOXF.S6G118400, AnagrOXF.S6G118700, AnagrOXF.S6G118800, AnagrOXF.S6G118900, AnagrOXF.S6G119000, AnagrOXF.S6G119300, AnagrOXF.S6G119800, AnagrOXF.S6G120000, AnagrOXF.S6G123200, AnagrOXF.S6G123300, AnagrOXF.S6G123400, AnagrOXF.S6G128200, AnagrOXF.S6G128600, AnagrOXF.S6G129000, AnagrOXF.S6G129100, AnagrOXF.S6G129900, AnagrOXF.S6G132400, AnagrOXF.S6G132500, AnagrOXF.S6G132600, AnagrOXF.S6G133900, AnagrOXF.S6G134000, AnagrOXF.S6G134100, AnagrOXF.S6G138200, AnagrOXF.S6G138300, AnagrOXF.S6G139300, AnagrOXF.S6G139400, AnagrOXF.S6G139900, AnagrOXF.S6G140000, AnagrOXF.S6G155800, AnagrOXF.S6G155900, AnagrOXF.S6G160000, AnagrOXF.S6G160100, AnagrOXF.S6G160600, AnagrOXF.S6G160700, AnagrOXF.S6G166900, AnagrOXF.S6G167900, AnagrOXF.S6G168000, AnagrOXF.S6G168100, AnagrOXF.S6G169600, AnagrOXF.S6G173200, AnagrOXF.S6G173600, AnagrOXF.S6G173700, AnagrOXF.S6G173800, AnagrOXF.S6G173900, AnagrOXF.S6G174500, AnagrOXF.S6G174700, AnagrOXF.S6G174800, AnagrOXF.S6G174900, AnagrOXF.S6G175100, AnagrOXF.S6G175200, AnagrOXF.S6G175300, AnagrOXF.S6G175400, AnagrOXF.S6G175500, AnagrOXF.S6G185600, AnagrOXF.S6G185700, AnagrOXF.S6G185800, AnagrOXF.S6G186300, AnagrOXF.S6G186400, AnagrOXF.S6G191800, AnagrOXF.S6G192600, AnagrOXF.S6G193900, AnagrOXF.S6G194000, AnagrOXF.S6G194100, AnagrOXF.S6G194300, AnagrOXF.S6G195600, AnagrOXF.S6G195700, AnagrOXF.S6G196100, AnagrOXF.S6G196200, AnagrOXF.S6G196300, AnagrOXF.S6G196400, AnagrOXF.S6G196600, AnagrOXF.S6G196700, AnagrOXF.S6G197700, AnagrOXF.S6G197800, AnagrOXF.S6G197900, AnagrOXF.S6G198000, AnagrOXF.S6G198100, AnagrOXF.S6G198700, AnagrOXF.S6G199300, AnagrOXF.S6G199500, AnagrOXF.S6G199700, AnagrOXF.S6G201000, AnagrOXF.S6G201100, AnagrOXF.S6G202700, AnagrOXF.S6G202900, AnagrOXF.S6G203100, AnagrOXF.S6G203200, AnagrOXF.S6G203300, AnagrOXF.S6G203400, AnagrOXF.S6G203500, AnagrOXF.S6G203600, AnagrOXF.S6G203700, AnagrOXF.S6G203800, AnagrOXF.S6G203900, AnagrOXF.S6G204100, AnagrOXF.S6G204600, AnagrOXF.S6G204700, AnagrOXF.S6G204800, AnagrOXF.S6G204900, AnagrOXF.S6G205000, AnagrOXF.S6G205100, AnagrOXF.S6G205200, AnagrOXF.S6G205300, AnagrOXF.S6G206100, AnagrOXF.S6G206200, AnagrOXF.S6G206300, AnagrOXF.S6G206700, AnagrOXF.S6G206800, AnagrOXF.S6G207100, AnagrOXF.S6G207200, AnagrOXF.S6G207300, AnagrOXF.S6G207400, AnagrOXF.S6G207500, AnagrOXF.S6G208600, AnagrOXF.S6G212400, AnagrOXF.S6G212500, AnagrOXF.S6G212600
OG0000001		AnagrOXF.C106G000100, AnagrOXF.C106G000200, AnagrOXF.C106G000300, AnagrOXF.C107G000100, AnagrOXF.C107G000200, AnagrOXF.C107G000300, AnagrOXF.C107G000400, AnagrOXF.C112G000100, AnagrOXF.C112G000200, AnagrOXF.C172G000100, AnagrOXF.C172G000200, AnagrOXF.C172G000300, AnagrOXF.C17G000100, AnagrOXF.C17G000200, AnagrOXF.C17G000300, AnagrOXF.C17G000400, AnagrOXF.C17G000500, AnagrOXF.C17G000700, AnagrOXF.C17G000800, AnagrOXF.C184G000100, AnagrOXF.C195G000100, AnagrOXF.C21G000100, AnagrOXF.C21G000200, AnagrOXF.C21G000300, AnagrOXF.C21G000400, AnagrOXF.C21G000500, AnagrOXF.C23G000100, AnagrOXF.C23G000200, AnagrOXF.C23G000300, AnagrOXF.C23G000700, AnagrOXF.C24G000100, AnagrOXF.C26G000100, AnagrOXF.C26G000200, AnagrOXF.C286G000100, AnagrOXF.C28G000200, AnagrOXF.C28G000300, AnagrOXF.C28G000400, AnagrOXF.C324G000100, AnagrOXF.C33G000100, AnagrOXF.C33G000200, AnagrOXF.C33G000300, AnagrOXF.C349G000100, AnagrOXF.C349G000200, AnagrOXF.C35G000100, AnagrOXF.C40G000300, AnagrOXF.C40G000400, AnagrOXF.C44G000100, AnagrOXF.C74G000100, AnagrOXF.C74G000200, AnagrOXF.C74G000300, AnagrOXF.C74G000400, AnagrOXF.C74G000500, AnagrOXF.C90G000200, AnagrOXF.C91G000100, AnagrOXF.S1G001100, AnagrOXF.S1G001200, AnagrOXF.S1G001300, AnagrOXF.S1G002600, AnagrOXF.S1G002700, AnagrOXF.S1G002800, AnagrOXF.S1G002900, AnagrOXF.S1G005600, AnagrOXF.S1G005700, AnagrOXF.S1G006900, AnagrOXF.S1G007000, AnagrOXF.S1G007200, AnagrOXF.S1G009600, AnagrOXF.S1G012800, AnagrOXF.S1G013600, AnagrOXF.S1G015000, AnagrOXF.S1G015100, AnagrOXF.S1G017300, AnagrOXF.S1G017400, AnagrOXF.S1G026800, AnagrOXF.S1G026900, AnagrOXF.S1G027000, AnagrOXF.S1G027100, AnagrOXF.S1G040100, AnagrOXF.S1G040200, AnagrOXF.S1G045800, AnagrOXF.S1G045900, AnagrOXF.S1G046000, AnagrOXF.S1G090300, AnagrOXF.S1G090400, AnagrOXF.S1G090500, AnagrOXF.S1G090600, AnagrOXF.S1G090700, AnagrOXF.S1G090800, AnagrOXF.S1G090900, AnagrOXF.S1G091000, AnagrOXF.S1G091300, AnagrOXF.S1G091400, AnagrOXF.S1G091500, AnagrOXF.S1G093800, AnagrOXF.S1G093900, AnagrOXF.S1G094200, AnagrOXF.S1G094500, AnagrOXF.S1G094700, AnagrOXF.S1G094800, AnagrOXF.S1G094900, AnagrOXF.S1G170000, AnagrOXF.S1G170100, AnagrOXF.S1G170200, AnagrOXF.S1G170400, AnagrOXF.S1G170500, AnagrOXF.S1G170600, AnagrOXF.S1G184700, AnagrOXF.S1G184800, AnagrOXF.S1G189800, AnagrOXF.S1G189900, AnagrOXF.S1G190000, AnagrOXF.S1G190100, AnagrOXF.S1G190200, AnagrOXF.S1G191700, AnagrOXF.S1G191800, AnagrOXF.S1G191900, AnagrOXF.S1G192000, AnagrOXF.S1G192100, AnagrOXF.S1G192200, AnagrOXF.S1G192300, AnagrOXF.S1G192400, AnagrOXF.S1G226500, AnagrOXF.S1G226600, AnagrOXF.S1G245000, AnagrOXF.S1G245100, AnagrOXF.S1G295900, AnagrOXF.S1G296000, AnagrOXF.S1G296100, AnagrOXF.S1G297900, AnagrOXF.S1G298000, AnagrOXF.S1G298100, AnagrOXF.S1G298200, AnagrOXF.S1G312800, AnagrOXF.S1G312900, AnagrOXF.S1G313000, AnagrOXF.S1G385500, AnagrOXF.S1G385600, AnagrOXF.S1G385700, AnagrOXF.S1G385800, AnagrOXF.S1G385900, AnagrOXF.S1G386000, AnagrOXF.S1G386100, AnagrOXF.S1G386300, AnagrOXF.S1G386400, AnagrOXF.S1G386500, AnagrOXF.S1G386600, AnagrOXF.S1G386700, AnagrOXF.S1G387300, AnagrOXF.S1G387400, AnagrOXF.S1G421800, AnagrOXF.S1G423900, AnagrOXF.S1G424000, AnagrOXF.S1G424100, AnagrOXF.S1G428100, AnagrOXF.S1G453600, AnagrOXF.S1G453700, AnagrOXF.S1G453800, AnagrOXF.S1G453900, AnagrOXF.S1G475800, AnagrOXF.S1G475900, AnagrOXF.S1G507300, AnagrOXF.S1G507400, AnagrOXF.S1G507500, AnagrOXF.S1G507600, AnagrOXF.S1G513700, AnagrOXF.S1G579200, AnagrOXF.S1G579300, AnagrOXF.S1G582800, AnagrOXF.S1G674000, AnagrOXF.S1G674100, AnagrOXF.S1G674200, AnagrOXF.S1G674900, AnagrOXF.S1G675800, AnagrOXF.S1G676400, AnagrOXF.S1G682500, AnagrOXF.S1G682600, AnagrOXF.S1G684500, AnagrOXF.S1G684600, AnagrOXF.S1G684700, AnagrOXF.S2G004200, AnagrOXF.S2G004300, AnagrOXF.S2G004400, AnagrOXF.S2G004500, AnagrOXF.S2G005500, AnagrOXF.S2G005600, AnagrOXF.S2G005700, AnagrOXF.S2G006300, AnagrOXF.S2G006400, AnagrOXF.S2G006800, AnagrOXF.S2G006900, AnagrOXF.S2G029000, AnagrOXF.S2G029500, AnagrOXF.S2G029600, AnagrOXF.S2G029700, AnagrOXF.S2G029800, AnagrOXF.S2G068200, AnagrOXF.S2G068300, AnagrOXF.S2G134600, AnagrOXF.S2G134800, AnagrOXF.S2G162000, AnagrOXF.S2G162100, AnagrOXF.S2G162200, AnagrOXF.S2G162300, AnagrOXF.S2G162400, AnagrOXF.S2G162600, AnagrOXF.S2G198300, AnagrOXF.S2G198400, AnagrOXF.S2G204300, AnagrOXF.S2G204400, AnagrOXF.S2G204500, AnagrOXF.S2G205200, AnagrOXF.S2G245900, AnagrOXF.S2G246000, AnagrOXF.S2G246100, AnagrOXF.S2G247400, AnagrOXF.S2G247500, AnagrOXF.S2G255000, AnagrOXF.S2G255100, AnagrOXF.S2G255200, AnagrOXF.S2G255300, AnagrOXF.S2G412200, AnagrOXF.S2G412300, AnagrOXF.S2G415000, AnagrOXF.S2G445800, AnagrOXF.S2G445900, AnagrOXF.S2G446000, AnagrOXF.S2G457400, AnagrOXF.S2G457500, AnagrOXF.S2G457600, AnagrOXF.S2G457800, AnagrOXF.S2G464500, AnagrOXF.S2G464600, AnagrOXF.S2G464700, AnagrOXF.S2G468500, AnagrOXF.S2G468800, AnagrOXF.S2G468900, AnagrOXF.S2G482800, AnagrOXF.S2G482900, AnagrOXF.S2G483000, AnagrOXF.S2G483100, AnagrOXF.S2G483200, AnagrOXF.S2G483300, AnagrOXF.S2G484600, AnagrOXF.S2G484800, AnagrOXF.S2G485300, AnagrOXF.S2G487200, AnagrOXF.S2G496700, AnagrOXF.S2G496800, AnagrOXF.S2G496900, AnagrOXF.S2G497000, AnagrOXF.S2G497100, AnagrOXF.S2G497200, AnagrOXF.S2G503000, AnagrOXF.S2G503100, AnagrOXF.S2G503200, AnagrOXF.S2G503300, AnagrOXF.S2G504900, AnagrOXF.S2G505000, AnagrOXF.S2G505100, AnagrOXF.S2G505200, AnagrOXF.S2G510200, AnagrOXF.S2G510300, AnagrOXF.S2G510400, AnagrOXF.S2G510500, AnagrOXF.S2G513200, AnagrOXF.S2G513300, AnagrOXF.S2G513400, AnagrOXF.S2G546000, AnagrOXF.S2G546100, AnagrOXF.S2G575000, AnagrOXF.S2G575100, AnagrOXF.S2G575200, AnagrOXF.S3G006100, AnagrOXF.S3G006200, AnagrOXF.S3G006300, AnagrOXF.S3G006500, AnagrOXF.S3G006600, AnagrOXF.S3G014000, AnagrOXF.S3G043900, AnagrOXF.S3G044000, AnagrOXF.S3G060900, AnagrOXF.S3G061000, AnagrOXF.S3G061100, AnagrOXF.S3G061200, AnagrOXF.S3G061600, AnagrOXF.S3G074600, AnagrOXF.S3G074700, AnagrOXF.S3G074800, AnagrOXF.S3G074900, AnagrOXF.S3G093500, AnagrOXF.S3G093600, AnagrOXF.S3G120900, AnagrOXF.S3G121000, AnagrOXF.S3G121100, AnagrOXF.S3G140200, AnagrOXF.S3G140300, AnagrOXF.S3G140400, AnagrOXF.S3G140500, AnagrOXF.S3G140900, AnagrOXF.S3G141000, AnagrOXF.S3G141100, AnagrOXF.S3G141200, AnagrOXF.S3G141300, AnagrOXF.S3G149100, AnagrOXF.S3G149200, AnagrOXF.S3G209600, AnagrOXF.S3G210200, AnagrOXF.S3G210300, AnagrOXF.S3G210400, AnagrOXF.S3G220500, AnagrOXF.S3G220600, AnagrOXF.S3G220900, AnagrOXF.S3G227300, AnagrOXF.S3G227400, AnagrOXF.S3G281500, AnagrOXF.S3G293100, AnagrOXF.S3G293200, AnagrOXF.S3G293300, AnagrOXF.S3G293400, AnagrOXF.S3G293500, AnagrOXF.S3G293600, AnagrOXF.S3G293700, AnagrOXF.S3G293800, AnagrOXF.S3G309900, AnagrOXF.S3G310000, AnagrOXF.S3G310100, AnagrOXF.S3G310200, AnagrOXF.S3G313700, AnagrOXF.S3G313800, AnagrOXF.S3G313900, AnagrOXF.S3G316800, AnagrOXF.S3G316900, AnagrOXF.S3G317000, AnagrOXF.S3G317900, AnagrOXF.S3G318000, AnagrOXF.S3G319200, AnagrOXF.S3G319500, AnagrOXF.S3G319800, AnagrOXF.S3G319900, AnagrOXF.S3G320000, AnagrOXF.S3G320200, AnagrOXF.S3G320300, AnagrOXF.S3G320600, AnagrOXF.S3G320700, AnagrOXF.S3G321100, AnagrOXF.S3G321200, AnagrOXF.S3G321300, AnagrOXF.S3G321400, AnagrOXF.S3G322400, AnagrOXF.S3G322500, AnagrOXF.S3G322600, AnagrOXF.S3G323100, AnagrOXF.S3G328900, AnagrOXF.S3G330300, AnagrOXF.S3G331300, AnagrOXF.S3G331400, AnagrOXF.S3G355400, AnagrOXF.S3G379300, AnagrOXF.S3G379400, AnagrOXF.S3G379500, AnagrOXF.S3G406300, AnagrOXF.S3G406400, AnagrOXF.S3G406500, AnagrOXF.S3G406700, AnagrOXF.S4G000200, AnagrOXF.S4G017200, AnagrOXF.S4G017300, AnagrOXF.S4G017700, AnagrOXF.S4G017800, AnagrOXF.S4G017900, AnagrOXF.S4G021500, AnagrOXF.S4G021600, AnagrOXF.S4G021700, AnagrOXF.S4G021800, AnagrOXF.S4G058300, AnagrOXF.S4G061800, AnagrOXF.S4G061900, AnagrOXF.S4G062000, AnagrOXF.S4G136500, AnagrOXF.S4G164100, AnagrOXF.S4G164200, AnagrOXF.S4G164300, AnagrOXF.S4G166000, AnagrOXF.S4G166100, AnagrOXF.S4G166200, AnagrOXF.S4G166300, AnagrOXF.S4G183400, AnagrOXF.S4G183800, AnagrOXF.S4G183900, AnagrOXF.S4G212400, AnagrOXF.S4G225500, AnagrOXF.S4G245800, AnagrOXF.S4G268900, AnagrOXF.S4G269000, AnagrOXF.S4G269100, AnagrOXF.S4G399600, AnagrOXF.S4G429800, AnagrOXF.S4G429900, AnagrOXF.S4G430000, AnagrOXF.S4G445200, AnagrOXF.S4G445300, AnagrOXF.S5G011700, AnagrOXF.S5G011800, AnagrOXF.S5G011900, AnagrOXF.S5G013700, AnagrOXF.S5G018400, AnagrOXF.S5G018500, AnagrOXF.S5G043400, AnagrOXF.S5G051400, AnagrOXF.S5G051500, AnagrOXF.S5G051600, AnagrOXF.S5G051700, AnagrOXF.S5G053600, AnagrOXF.S5G053700, AnagrOXF.S5G053800, AnagrOXF.S5G061000, AnagrOXF.S5G061100, AnagrOXF.S5G061200, AnagrOXF.S5G063200, AnagrOXF.S5G063700, AnagrOXF.S5G064400, AnagrOXF.S5G106000, AnagrOXF.S5G106700, AnagrOXF.S5G106800, AnagrOXF.S5G106900, AnagrOXF.S5G148400, AnagrOXF.S5G148500, AnagrOXF.S5G148600, AnagrOXF.S5G170700, AnagrOXF.S5G170800, AnagrOXF.S5G170900, AnagrOXF.S5G248200, AnagrOXF.S5G248300, AnagrOXF.S5G248400, AnagrOXF.S5G249100, AnagrOXF.S5G249200, AnagrOXF.S5G249300, AnagrOXF.S5G273000, AnagrOXF.S6G001700, AnagrOXF.S6G001800, AnagrOXF.S6G023000, AnagrOXF.S6G023100, AnagrOXF.S6G023200, AnagrOXF.S6G023300, AnagrOXF.S6G024800, AnagrOXF.S6G024900, AnagrOXF.S6G025000, AnagrOXF.S6G025100, AnagrOXF.S6G025200, AnagrOXF.S6G029100, AnagrOXF.S6G030200, AnagrOXF.S6G030300, AnagrOXF.S6G030400, AnagrOXF.S6G031100, AnagrOXF.S6G031200, AnagrOXF.S6G031300, AnagrOXF.S6G031400, AnagrOXF.S6G031500, AnagrOXF.S6G031600, AnagrOXF.S6G037000, AnagrOXF.S6G037100, AnagrOXF.S6G037200, AnagrOXF.S6G037600, AnagrOXF.S6G038100, AnagrOXF.S6G038200, AnagrOXF.S6G038300, AnagrOXF.S6G038500, AnagrOXF.S6G038600, AnagrOXF.S6G038700, AnagrOXF.S6G038900, AnagrOXF.S6G039000, AnagrOXF.S6G039300, AnagrOXF.S6G039400, AnagrOXF.S6G039500, AnagrOXF.S6G041400, AnagrOXF.S6G041500, AnagrOXF.S6G041600, AnagrOXF.S6G041700, AnagrOXF.S6G042200, AnagrOXF.S6G042300, AnagrOXF.S6G042900, AnagrOXF.S6G043100, AnagrOXF.S6G043200, AnagrOXF.S6G043300, AnagrOXF.S6G043500, AnagrOXF.S6G043600, AnagrOXF.S6G043700, AnagrOXF.S6G043800, AnagrOXF.S6G045100, AnagrOXF.S6G046500, AnagrOXF.S6G046600, AnagrOXF.S6G046700, AnagrOXF.S6G046800, AnagrOXF.S6G047100, AnagrOXF.S6G047200, AnagrOXF.S6G047300, AnagrOXF.S6G050100, AnagrOXF.S6G050200, AnagrOXF.S6G050300, AnagrOXF.S6G053100, AnagrOXF.S6G053200, AnagrOXF.S6G053300, AnagrOXF.S6G053400, AnagrOXF.S6G055000, AnagrOXF.S6G055400, AnagrOXF.S6G055500, AnagrOXF.S6G055700, AnagrOXF.S6G063600, AnagrOXF.S6G063700, AnagrOXF.S6G063800, AnagrOXF.S6G063900, AnagrOXF.S6G064000, AnagrOXF.S6G064100, AnagrOXF.S6G064300, AnagrOXF.S6G065100, AnagrOXF.S6G065200, AnagrOXF.S6G065300, AnagrOXF.S6G065400, AnagrOXF.S6G067100, AnagrOXF.S6G067200, AnagrOXF.S6G068000, AnagrOXF.S6G068100, AnagrOXF.S6G068300, AnagrOXF.S6G068600, AnagrOXF.S6G071100, AnagrOXF.S6G071200, AnagrOXF.S6G072700, AnagrOXF.S6G072800, AnagrOXF.S6G072900, AnagrOXF.S6G073500, AnagrOXF.S6G073800, AnagrOXF.S6G073900, AnagrOXF.S6G074000, AnagrOXF.S6G076000, AnagrOXF.S6G076100, AnagrOXF.S6G076200, AnagrOXF.S6G078200, AnagrOXF.S6G078300, AnagrOXF.S6G079000, AnagrOXF.S6G079100, AnagrOXF.S6G079200, AnagrOXF.S6G080700, AnagrOXF.S6G084600, AnagrOXF.S6G084700, AnagrOXF.S6G084800, AnagrOXF.S6G084900, AnagrOXF.S6G096900, AnagrOXF.S6G097000, AnagrOXF.S6G097100, AnagrOXF.S6G097200, AnagrOXF.S6G097500, AnagrOXF.S6G097600, AnagrOXF.S6G097700, AnagrOXF.S6G097800, AnagrOXF.S6G097900, AnagrOXF.S6G098100, AnagrOXF.S6G098200, AnagrOXF.S6G098500, AnagrOXF.S6G098700, AnagrOXF.S6G098800, AnagrOXF.S6G099400, AnagrOXF.S6G099500, AnagrOXF.S6G099600, AnagrOXF.S6G099700, AnagrOXF.S6G101200, AnagrOXF.S6G101300, AnagrOXF.S6G103600, AnagrOXF.S6G103700, AnagrOXF.S6G103800, AnagrOXF.S6G107300, AnagrOXF.S6G107400, AnagrOXF.S6G107600, AnagrOXF.S6G107700, AnagrOXF.S6G107800, AnagrOXF.S6G107900, AnagrOXF.S6G108000, AnagrOXF.S6G113900, AnagrOXF.S6G114100, AnagrOXF.S6G114200, AnagrOXF.S6G114300, AnagrOXF.S6G114400, AnagrOXF.S6G116300, AnagrOXF.S6G116400, AnagrOXF.S6G117900, AnagrOXF.S6G118000, AnagrOXF.S6G118100, AnagrOXF.S6G120600, AnagrOXF.S6G120700, AnagrOXF.S6G121500, AnagrOXF.S6G121600, AnagrOXF.S6G121700, AnagrOXF.S6G121800, AnagrOXF.S6G122500, AnagrOXF.S6G123100, AnagrOXF.S6G126200, AnagrOXF.S6G126300, AnagrOXF.S6G129200, AnagrOXF.S6G129300, AnagrOXF.S6G129400, AnagrOXF.S6G129500, AnagrOXF.S6G129600, AnagrOXF.S6G129700, AnagrOXF.S6G130800, AnagrOXF.S6G130900, AnagrOXF.S6G131000, AnagrOXF.S6G131100, AnagrOXF.S6G131200, AnagrOXF.S6G132700, AnagrOXF.S6G132800, AnagrOXF.S6G133000, AnagrOXF.S6G133100, AnagrOXF.S6G133800, AnagrOXF.S6G134200, AnagrOXF.S6G134300, AnagrOXF.S6G134400, AnagrOXF.S6G134500, AnagrOXF.S6G134600, AnagrOXF.S6G134700, AnagrOXF.S6G134800, AnagrOXF.S6G139500, AnagrOXF.S6G139600, AnagrOXF.S6G142000, AnagrOXF.S6G142100, AnagrOXF.S6G142300, AnagrOXF.S6G143200, AnagrOXF.S6G143400, AnagrOXF.S6G144800, AnagrOXF.S6G144900, AnagrOXF.S6G145000, AnagrOXF.S6G145100, AnagrOXF.S6G146500, AnagrOXF.S6G146600, AnagrOXF.S6G146700, AnagrOXF.S6G147100, AnagrOXF.S6G147200, AnagrOXF.S6G147300, AnagrOXF.S6G147400, AnagrOXF.S6G147500, AnagrOXF.S6G167500, AnagrOXF.S6G167600, AnagrOXF.S6G168200, AnagrOXF.S6G168400, AnagrOXF.S6G168500, AnagrOXF.S6G176500, AnagrOXF.S6G176600, AnagrOXF.S6G186000, AnagrOXF.S6G186100, AnagrOXF.S6G186200, AnagrOXF.S6G200500, AnagrOXF.S6G200600, AnagrOXF.S6G202400, AnagrOXF.S6G202500, AnagrOXF.S6G202600, AnagrOXF.S6G204300, AnagrOXF.S6G204400, AnagrOXF.S6G204500, AnagrOXF.S6G205400, AnagrOXF.S6G205500, AnagrOXF.S6G205600, AnagrOXF.S6G205900, AnagrOXF.S6G206400, AnagrOXF.S6G206500, AnagrOXF.S6G206600, AnagrOXF.S6G206900, AnagrOXF.S6G208200, AnagrOXF.S6G208300, AnagrOXF.S6G208400, AnagrOXF.S6G208500, AnagrOXF.S6G210400, AnagrOXF.S6G210500, AnagrOXF.S6G210800, AnagrOXF.S6G210900, AnagrOXF.S6G211000, AnagrOXF.S6G211100, AnagrOXF.S6G211200, AnagrOXF.S6G211300, AnagrOXF.S6G211400, AnagrOXF.S6G212200, AnagrOXF.S6G212300, AnagrOXF.S6G212700, AnagrOXF.S6G212800, AnagrOXF.S6G212900, AnagrOXF.S6G213000, AnagrOXF.S6G213100, AnagrOXF.S6G213200, AnagrOXF.S6G213300, AnagrOXF.S6G213400, AnagrOXF.S6G213500, AnagrOXF.S6G213600, AnagrOXF.S6G213700, AnagrOXF.S6G213800, AnagrOXF.S6G213900, AnagrOXF.S6G214000, AnagrOXF.S6G214100, AnagrOXF.S6G214200, AnagrOXF.S6G214300, AnagrOXF.S6G214400, AnagrOXF.S6G214500, AnagrOXF.S6G214600, AnagrOXF.S6G214700
OG0000002		AnagrOXF.C10G000400, AnagrOXF.C10G000500, AnagrOXF.C10G000700, AnagrOXF.C10G000800, AnagrOXF.C10G000900, AnagrOXF.C10G001000, AnagrOXF.C10G001100, AnagrOXF.C10G001200, AnagrOXF.C10G001300, AnagrOXF.C10G001900, AnagrOXF.C116G000200, AnagrOXF.C150G000100, AnagrOXF.C191G000100, AnagrOXF.C191G000200, AnagrOXF.C228G000100, AnagrOXF.C233G000100, AnagrOXF.C233G000200, AnagrOXF.C233G000300, AnagrOXF.C233G000400, AnagrOXF.C258G000100, AnagrOXF.C25G000200, AnagrOXF.C25G000400, AnagrOXF.C25G000500, AnagrOXF.C34G000100, AnagrOXF.C34G000200, AnagrOXF.C82G000100, AnagrOXF.C82G000200, AnagrOXF.C90G000100, AnagrOXF.S1G020200, AnagrOXF.S1G071900, AnagrOXF.S1G072000, AnagrOXF.S1G077700, AnagrOXF.S1G077800, AnagrOXF.S1G077900, AnagrOXF.S1G078000, AnagrOXF.S1G078100, AnagrOXF.S1G078500, AnagrOXF.S1G078600, AnagrOXF.S1G079400, AnagrOXF.S1G079500, AnagrOXF.S1G079600, AnagrOXF.S1G079700, AnagrOXF.S1G087600, AnagrOXF.S1G087700, AnagrOXF.S1G088800, AnagrOXF.S1G088900, AnagrOXF.S1G089000, AnagrOXF.S1G089100, AnagrOXF.S1G099000, AnagrOXF.S1G174300, AnagrOXF.S1G174400, AnagrOXF.S1G285000, AnagrOXF.S1G285100, AnagrOXF.S1G295400, AnagrOXF.S1G295500, AnagrOXF.S1G296300, AnagrOXF.S1G296400, AnagrOXF.S1G296500, AnagrOXF.S1G300900, AnagrOXF.S1G301000, AnagrOXF.S1G301100, AnagrOXF.S1G301500, AnagrOXF.S1G301800, AnagrOXF.S1G301900, AnagrOXF.S1G539900, AnagrOXF.S1G540000, AnagrOXF.S1G553500, AnagrOXF.S1G553600, AnagrOXF.S1G556800, AnagrOXF.S1G573800, AnagrOXF.S1G573900, AnagrOXF.S1G575300, AnagrOXF.S1G575400, AnagrOXF.S1G579400, AnagrOXF.S1G582900, AnagrOXF.S1G583000, AnagrOXF.S1G584500, AnagrOXF.S1G584600, AnagrOXF.S1G608600, AnagrOXF.S1G629700, AnagrOXF.S1G629800, AnagrOXF.S1G630300, AnagrOXF.S1G630400, AnagrOXF.S1G630500, AnagrOXF.S1G631700, AnagrOXF.S1G633400, AnagrOXF.S1G633500, AnagrOXF.S1G633600, AnagrOXF.S1G635300, AnagrOXF.S1G655600, AnagrOXF.S1G655700, AnagrOXF.S2G000300, AnagrOXF.S2G000400, AnagrOXF.S2G000500, AnagrOXF.S2G000600, AnagrOXF.S2G001100, AnagrOXF.S2G001200, AnagrOXF.S2G001300, AnagrOXF.S2G004100, AnagrOXF.S2G005400, AnagrOXF.S2G005900, AnagrOXF.S2G109600, AnagrOXF.S2G109700, AnagrOXF.S2G109800, AnagrOXF.S2G113000, AnagrOXF.S2G239900, AnagrOXF.S2G240000, AnagrOXF.S2G260900, AnagrOXF.S2G261000, AnagrOXF.S2G282000, AnagrOXF.S2G327000, AnagrOXF.S2G327100, AnagrOXF.S2G327200, AnagrOXF.S2G327300, AnagrOXF.S2G327400, AnagrOXF.S2G327500, AnagrOXF.S2G334800, AnagrOXF.S2G334900, AnagrOXF.S2G335000, AnagrOXF.S2G341300, AnagrOXF.S2G341400, AnagrOXF.S2G346000, AnagrOXF.S2G346100, AnagrOXF.S2G346200, AnagrOXF.S2G347300, AnagrOXF.S2G347400, AnagrOXF.S2G347500, AnagrOXF.S2G347600, AnagrOXF.S2G348300, AnagrOXF.S2G348700, AnagrOXF.S2G357800, AnagrOXF.S2G357900, AnagrOXF.S2G383100, AnagrOXF.S2G383500, AnagrOXF.S2G383600, AnagrOXF.S2G403400, AnagrOXF.S2G403500, AnagrOXF.S2G404000, AnagrOXF.S2G407700, AnagrOXF.S2G410100, AnagrOXF.S2G411100, AnagrOXF.S2G411200, AnagrOXF.S2G411900, AnagrOXF.S2G412000, AnagrOXF.S2G430400, AnagrOXF.S2G436300, AnagrOXF.S2G436400, AnagrOXF.S2G436500, AnagrOXF.S2G437300, AnagrOXF.S2G437400, AnagrOXF.S2G442200, AnagrOXF.S2G447400, AnagrOXF.S2G456900, AnagrOXF.S2G463600, AnagrOXF.S2G463700, AnagrOXF.S2G463800, AnagrOXF.S2G463900, AnagrOXF.S2G464000, AnagrOXF.S2G464100, AnagrOXF.S2G470000, AnagrOXF.S2G471500, AnagrOXF.S2G474900, AnagrOXF.S2G475000, AnagrOXF.S2G475100, AnagrOXF.S2G484100, AnagrOXF.S2G484200, AnagrOXF.S2G504300, AnagrOXF.S2G504600, AnagrOXF.S2G504700, AnagrOXF.S2G517300, AnagrOXF.S2G523900, AnagrOXF.S2G524000, AnagrOXF.S2G524100, AnagrOXF.S2G524800, AnagrOXF.S2G552400, AnagrOXF.S2G552500, AnagrOXF.S2G552600, AnagrOXF.S2G552700, AnagrOXF.S2G552800, AnagrOXF.S2G554300, AnagrOXF.S2G555200, AnagrOXF.S2G555300, AnagrOXF.S2G555400, AnagrOXF.S2G555500, AnagrOXF.S2G555600, AnagrOXF.S2G555900, AnagrOXF.S2G556000, AnagrOXF.S2G556100, AnagrOXF.S2G556300, AnagrOXF.S3G000300, AnagrOXF.S3G000400, AnagrOXF.S3G000500, AnagrOXF.S3G002300, AnagrOXF.S3G006900, AnagrOXF.S3G012100, AnagrOXF.S3G012200, AnagrOXF.S3G012300, AnagrOXF.S3G044100, AnagrOXF.S3G044400, AnagrOXF.S3G050100, AnagrOXF.S3G050700, AnagrOXF.S3G061300, AnagrOXF.S3G061400, AnagrOXF.S3G061500, AnagrOXF.S3G092900, AnagrOXF.S3G093000, AnagrOXF.S3G093300, AnagrOXF.S3G093400, AnagrOXF.S3G093800, AnagrOXF.S3G093900, AnagrOXF.S3G095100, AnagrOXF.S3G095200, AnagrOXF.S3G095300, AnagrOXF.S3G095700, AnagrOXF.S3G095800, AnagrOXF.S3G095900, AnagrOXF.S3G096000, AnagrOXF.S3G096100, AnagrOXF.S3G133400, AnagrOXF.S3G141600, AnagrOXF.S3G208300, AnagrOXF.S3G208400, AnagrOXF.S3G226500, AnagrOXF.S3G247200, AnagrOXF.S3G247300, AnagrOXF.S3G247400, AnagrOXF.S3G285500, AnagrOXF.S3G285600, AnagrOXF.S3G285700, AnagrOXF.S3G289800, AnagrOXF.S3G289900, AnagrOXF.S3G291500, AnagrOXF.S3G291600, AnagrOXF.S3G292500, AnagrOXF.S3G293900, AnagrOXF.S3G294000, AnagrOXF.S3G295200, AnagrOXF.S3G295400, AnagrOXF.S3G295500, AnagrOXF.S3G295600, AnagrOXF.S3G296300, AnagrOXF.S3G296400, AnagrOXF.S3G308200, AnagrOXF.S3G308300, AnagrOXF.S3G310600, AnagrOXF.S3G310700, AnagrOXF.S3G312000, AnagrOXF.S3G312200, AnagrOXF.S3G312600, AnagrOXF.S3G312700, AnagrOXF.S3G315100, AnagrOXF.S3G315200, AnagrOXF.S3G315300, AnagrOXF.S3G316300, AnagrOXF.S3G316400, AnagrOXF.S3G316700, AnagrOXF.S3G317100, AnagrOXF.S3G324600, AnagrOXF.S3G324700, AnagrOXF.S3G324800, AnagrOXF.S3G375900, AnagrOXF.S3G376000, AnagrOXF.S3G381100, AnagrOXF.S3G381200, AnagrOXF.S3G381300, AnagrOXF.S4G025900, AnagrOXF.S4G026000, AnagrOXF.S4G026100, AnagrOXF.S4G026200, AnagrOXF.S4G026300, AnagrOXF.S4G037700, AnagrOXF.S4G037800, AnagrOXF.S4G037900, AnagrOXF.S4G083500, AnagrOXF.S4G083600, AnagrOXF.S4G083700, AnagrOXF.S4G098000, AnagrOXF.S4G101200, AnagrOXF.S4G101400, AnagrOXF.S4G124500, AnagrOXF.S4G124600, AnagrOXF.S4G124700, AnagrOXF.S4G164500, AnagrOXF.S4G164600, AnagrOXF.S4G164700, AnagrOXF.S4G164800, AnagrOXF.S4G164900, AnagrOXF.S4G165000, AnagrOXF.S4G165100, AnagrOXF.S4G165200, AnagrOXF.S4G165600, AnagrOXF.S4G165700, AnagrOXF.S4G166400, AnagrOXF.S4G166500, AnagrOXF.S4G166800, AnagrOXF.S4G166900, AnagrOXF.S4G167000, AnagrOXF.S4G167200, AnagrOXF.S4G167300, AnagrOXF.S4G167400, AnagrOXF.S4G167800, AnagrOXF.S4G168500, AnagrOXF.S4G168900, AnagrOXF.S4G171300, AnagrOXF.S4G171800, AnagrOXF.S4G172200, AnagrOXF.S4G172300, AnagrOXF.S4G172400, AnagrOXF.S4G173000, AnagrOXF.S4G173200, AnagrOXF.S4G173300, AnagrOXF.S4G174100, AnagrOXF.S4G174300, AnagrOXF.S4G174400, AnagrOXF.S4G174500, AnagrOXF.S4G174700, AnagrOXF.S4G176500, AnagrOXF.S4G176600, AnagrOXF.S4G177200, AnagrOXF.S4G177300, AnagrOXF.S4G177400, AnagrOXF.S4G177500, AnagrOXF.S4G177600, AnagrOXF.S4G179400, AnagrOXF.S4G179500, AnagrOXF.S4G180300, AnagrOXF.S4G180400, AnagrOXF.S4G180700, AnagrOXF.S4G180800, AnagrOXF.S4G180900, AnagrOXF.S4G181000, AnagrOXF.S4G181100, AnagrOXF.S4G181200, AnagrOXF.S4G181300, AnagrOXF.S4G181900, AnagrOXF.S4G182000, AnagrOXF.S4G184300, AnagrOXF.S4G184700, AnagrOXF.S4G184800, AnagrOXF.S4G185100, AnagrOXF.S4G185200, AnagrOXF.S4G185300, AnagrOXF.S4G185400, AnagrOXF.S4G185500, AnagrOXF.S4G185600, AnagrOXF.S4G185800, AnagrOXF.S4G185900, AnagrOXF.S4G186000, AnagrOXF.S4G186100, AnagrOXF.S4G225200, AnagrOXF.S4G243600, AnagrOXF.S4G243700, AnagrOXF.S4G244500, AnagrOXF.S4G244600, AnagrOXF.S4G303900, AnagrOXF.S4G312600, AnagrOXF.S4G312700, AnagrOXF.S4G312800, AnagrOXF.S4G312900, AnagrOXF.S4G313000, AnagrOXF.S4G313100, AnagrOXF.S4G313900, AnagrOXF.S4G314100, AnagrOXF.S4G314200, AnagrOXF.S4G381100, AnagrOXF.S4G381200, AnagrOXF.S4G395500, AnagrOXF.S4G395600, AnagrOXF.S4G398200, AnagrOXF.S4G398700, AnagrOXF.S4G399500, AnagrOXF.S5G032500, AnagrOXF.S5G032600, AnagrOXF.S5G032700, AnagrOXF.S5G032800, AnagrOXF.S5G055700, AnagrOXF.S5G055900, AnagrOXF.S5G061600, AnagrOXF.S5G106200, AnagrOXF.S5G106300, AnagrOXF.S5G106400, AnagrOXF.S5G106500, AnagrOXF.S5G106600, AnagrOXF.S5G170300, AnagrOXF.S5G189500, AnagrOXF.S5G189600, AnagrOXF.S5G189700, AnagrOXF.S5G268500, AnagrOXF.S5G268600, AnagrOXF.S5G272200, AnagrOXF.S5G272300, AnagrOXF.S5G314100, AnagrOXF.S5G314200, AnagrOXF.S6G007700, AnagrOXF.S6G008300, AnagrOXF.S6G008400, AnagrOXF.S6G024200, AnagrOXF.S6G024300, AnagrOXF.S6G026600, AnagrOXF.S6G026700, AnagrOXF.S6G026800, AnagrOXF.S6G040800, AnagrOXF.S6G069900, AnagrOXF.S6G070000, AnagrOXF.S6G070100, AnagrOXF.S6G074100, AnagrOXF.S6G074300, AnagrOXF.S6G075400, AnagrOXF.S6G076400, AnagrOXF.S6G081400, AnagrOXF.S6G098400, AnagrOXF.S6G106100, AnagrOXF.S6G109300, AnagrOXF.S6G109400, AnagrOXF.S6G109500, AnagrOXF.S6G110800, AnagrOXF.S6G110900, AnagrOXF.S6G111000, AnagrOXF.S6G111100, AnagrOXF.S6G111400, AnagrOXF.S6G111500, AnagrOXF.S6G111600, AnagrOXF.S6G112700, AnagrOXF.S6G115200, AnagrOXF.S6G124700, AnagrOXF.S6G124800, AnagrOXF.S6G124900, AnagrOXF.S6G126400, AnagrOXF.S6G126500, AnagrOXF.S6G128300, AnagrOXF.S6G128400, AnagrOXF.S6G128500, AnagrOXF.S6G135800, AnagrOXF.S6G135900, AnagrOXF.S6G136400, AnagrOXF.S6G136500, AnagrOXF.S6G138400, AnagrOXF.S6G138500, AnagrOXF.S6G138600, AnagrOXF.S6G143000, AnagrOXF.S6G149500, AnagrOXF.S6G149600, AnagrOXF.S6G150600, AnagrOXF.S6G151200, AnagrOXF.S6G151300, AnagrOXF.S6G151400, AnagrOXF.S6G151500, AnagrOXF.S6G151600, AnagrOXF.S6G153100, AnagrOXF.S6G153200, AnagrOXF.S6G157000, AnagrOXF.S6G157100, AnagrOXF.S6G157200, AnagrOXF.S6G157300, AnagrOXF.S6G160800, AnagrOXF.S6G165000, AnagrOXF.S6G165100, AnagrOXF.S6G165200, AnagrOXF.S6G175000, AnagrOXF.S6G175600, AnagrOXF.S6G175700, AnagrOXF.S6G175800, AnagrOXF.S6G185000, AnagrOXF.S6G185100, AnagrOXF.S6G185200, AnagrOXF.S6G186500, AnagrOXF.S6G186600, AnagrOXF.S6G186700, AnagrOXF.S6G186800, AnagrOXF.S6G187700, AnagrOXF.S6G187800, AnagrOXF.S6G190200, AnagrOXF.S6G190300, AnagrOXF.S6G192100, AnagrOXF.S6G192200, AnagrOXF.S6G192700, AnagrOXF.S6G192800, AnagrOXF.S6G193100, AnagrOXF.S6G193200, AnagrOXF.S6G193300, AnagrOXF.S6G193400, AnagrOXF.S6G193500, AnagrOXF.S6G193600, AnagrOXF.S6G193700, AnagrOXF.S6G193800, AnagrOXF.S6G194400, AnagrOXF.S6G194500, AnagrOXF.S6G196500, AnagrOXF.S6G197200, AnagrOXF.S6G197600, AnagrOXF.S6G198200, AnagrOXF.S6G198300, AnagrOXF.S6G198600, AnagrOXF.S6G217000
OG0000003	mRNA_10417, mRNA_8406	AnagrOXF.C35G000400, AnagrOXF.C8G000400, AnagrOXF.S1G004700, AnagrOXF.S1G010600, AnagrOXF.S1G011500, AnagrOXF.S1G016200, AnagrOXF.S1G016400, AnagrOXF.S1G018800, AnagrOXF.S1G021100, AnagrOXF.S1G023400, AnagrOXF.S1G023800, AnagrOXF.S1G024100, AnagrOXF.S1G024200, AnagrOXF.S1G030300, AnagrOXF.S1G032000, AnagrOXF.S1G043300, AnagrOXF.S1G050400, AnagrOXF.S1G055400, AnagrOXF.S1G068900, AnagrOXF.S1G082400, AnagrOXF.S1G084500, AnagrOXF.S1G084900, AnagrOXF.S1G085000, AnagrOXF.S1G085100, AnagrOXF.S1G085200, AnagrOXF.S1G085600, AnagrOXF.S1G086500, AnagrOXF.S1G095000, AnagrOXF.S1G095400, AnagrOXF.S1G095500, AnagrOXF.S1G113800, AnagrOXF.S1G120100, AnagrOXF.S1G121900, AnagrOXF.S1G126200, AnagrOXF.S1G132300, AnagrOXF.S1G141000, AnagrOXF.S1G166300, AnagrOXF.S1G166400, AnagrOXF.S1G178400, AnagrOXF.S1G185100, AnagrOXF.S1G193400, AnagrOXF.S1G196900, AnagrOXF.S1G204300, AnagrOXF.S1G220600, AnagrOXF.S1G232800, AnagrOXF.S1G234700, AnagrOXF.S1G239100, AnagrOXF.S1G240000, AnagrOXF.S1G258100, AnagrOXF.S1G373000, AnagrOXF.S1G376400, AnagrOXF.S1G388800, AnagrOXF.S1G390800, AnagrOXF.S1G393600, AnagrOXF.S1G411000, AnagrOXF.S1G455300, AnagrOXF.S1G471500, AnagrOXF.S1G471700, AnagrOXF.S1G512900, AnagrOXF.S1G523300, AnagrOXF.S1G545400, AnagrOXF.S1G559900, AnagrOXF.S1G568100, AnagrOXF.S1G568300, AnagrOXF.S1G599200, AnagrOXF.S1G617700, AnagrOXF.S1G626000, AnagrOXF.S1G636000, AnagrOXF.S1G636100, AnagrOXF.S1G638400, AnagrOXF.S1G644600, AnagrOXF.S1G644700, AnagrOXF.S1G645400, AnagrOXF.S1G647900, AnagrOXF.S1G653000, AnagrOXF.S1G653600, AnagrOXF.S1G654100, AnagrOXF.S1G657700, AnagrOXF.S1G659500, AnagrOXF.S1G659600, AnagrOXF.S1G659800, AnagrOXF.S1G659900, AnagrOXF.S1G660000, AnagrOXF.S1G664000, AnagrOXF.S1G669300, AnagrOXF.S2G008600, AnagrOXF.S2G009100, AnagrOXF.S2G009400, AnagrOXF.S2G009700, AnagrOXF.S2G009800, AnagrOXF.S2G009900, AnagrOXF.S2G017600, AnagrOXF.S2G018800, AnagrOXF.S2G019800, AnagrOXF.S2G022300, AnagrOXF.S2G022900, AnagrOXF.S2G066100, AnagrOXF.S2G080600, AnagrOXF.S2G080700, AnagrOXF.S2G091800, AnagrOXF.S2G096500, AnagrOXF.S2G097500, AnagrOXF.S2G135000, AnagrOXF.S2G136100, AnagrOXF.S2G155400, AnagrOXF.S2G178900, AnagrOXF.S2G179000, AnagrOXF.S2G212800, AnagrOXF.S2G213600, AnagrOXF.S2G214800, AnagrOXF.S2G217400, AnagrOXF.S2G234900, AnagrOXF.S2G236600, AnagrOXF.S2G244900, AnagrOXF.S2G277600, AnagrOXF.S2G281900, AnagrOXF.S2G284800, AnagrOXF.S2G320300, AnagrOXF.S2G323800, AnagrOXF.S2G350100, AnagrOXF.S2G357000, AnagrOXF.S2G362300, AnagrOXF.S2G366400, AnagrOXF.S2G366700, AnagrOXF.S2G373500, AnagrOXF.S2G375300, AnagrOXF.S2G386400, AnagrOXF.S2G388300, AnagrOXF.S2G392700, AnagrOXF.S2G412900, AnagrOXF.S2G463300, AnagrOXF.S2G492100, AnagrOXF.S2G514200, AnagrOXF.S2G529300, AnagrOXF.S2G529500, AnagrOXF.S2G530100, AnagrOXF.S2G534900, AnagrOXF.S2G542000, AnagrOXF.S2G553300, AnagrOXF.S2G557000, AnagrOXF.S2G559400, AnagrOXF.S2G560200, AnagrOXF.S2G563600, AnagrOXF.S2G563900, AnagrOXF.S2G564200, AnagrOXF.S2G567200, AnagrOXF.S2G567500, AnagrOXF.S2G572500, AnagrOXF.S3G003600, AnagrOXF.S3G004200, AnagrOXF.S3G004500, AnagrOXF.S3G004600, AnagrOXF.S3G005000, AnagrOXF.S3G021000, AnagrOXF.S3G040400, AnagrOXF.S3G049100, AnagrOXF.S3G066200, AnagrOXF.S3G069000, AnagrOXF.S3G089800, AnagrOXF.S3G123400, AnagrOXF.S3G129100, AnagrOXF.S3G142300, AnagrOXF.S3G169000, AnagrOXF.S3G172400, AnagrOXF.S3G176000, AnagrOXF.S3G189700, AnagrOXF.S3G189800, AnagrOXF.S3G199900, AnagrOXF.S3G201100, AnagrOXF.S3G217600, AnagrOXF.S3G222000, AnagrOXF.S3G247700, AnagrOXF.S3G248900, AnagrOXF.S3G249000, AnagrOXF.S3G249200, AnagrOXF.S3G263900, AnagrOXF.S3G264700, AnagrOXF.S3G299900, AnagrOXF.S3G340900, AnagrOXF.S3G346500, AnagrOXF.S3G362900, AnagrOXF.S3G380300, AnagrOXF.S3G397100, AnagrOXF.S3G410800, AnagrOXF.S3G411700, AnagrOXF.S3G412100, AnagrOXF.S4G007900, AnagrOXF.S4G008100, AnagrOXF.S4G008900, AnagrOXF.S4G012500, AnagrOXF.S4G022300, AnagrOXF.S4G023200, AnagrOXF.S4G023300, AnagrOXF.S4G028700, AnagrOXF.S4G044100, AnagrOXF.S4G051800, AnagrOXF.S4G057100, AnagrOXF.S4G060800, AnagrOXF.S4G061500, AnagrOXF.S4G076000, AnagrOXF.S4G077700, AnagrOXF.S4G089300, AnagrOXF.S4G117100, AnagrOXF.S4G135600, AnagrOXF.S4G140000, AnagrOXF.S4G145000, AnagrOXF.S4G158200, AnagrOXF.S4G191000, AnagrOXF.S4G214900, AnagrOXF.S4G245400, AnagrOXF.S4G352900, AnagrOXF.S4G370700, AnagrOXF.S4G372400, AnagrOXF.S4G374300, AnagrOXF.S4G390000, AnagrOXF.S5G022000, AnagrOXF.S5G022100, AnagrOXF.S5G034600, AnagrOXF.S5G037700, AnagrOXF.S5G052600, AnagrOXF.S5G058400, AnagrOXF.S5G067600, AnagrOXF.S5G071800, AnagrOXF.S5G080400, AnagrOXF.S5G100700, AnagrOXF.S5G101200, AnagrOXF.S5G112800, AnagrOXF.S5G133000, AnagrOXF.S5G141300, AnagrOXF.S5G147800, AnagrOXF.S5G177700, AnagrOXF.S5G182600, AnagrOXF.S5G189200, AnagrOXF.S5G192400, AnagrOXF.S5G192500, AnagrOXF.S5G192600, AnagrOXF.S5G192700, AnagrOXF.S5G203000, AnagrOXF.S5G231600, AnagrOXF.S5G234600, AnagrOXF.S5G234700, AnagrOXF.S5G238900, AnagrOXF.S5G245400, AnagrOXF.S5G252100, AnagrOXF.S5G257000, AnagrOXF.S5G273600, AnagrOXF.S5G277500, AnagrOXF.S5G282000, AnagrOXF.S5G288400, AnagrOXF.S5G289000, AnagrOXF.S5G289400, AnagrOXF.S5G291800, AnagrOXF.S5G305900, AnagrOXF.S5G306000, AnagrOXF.S5G308100, AnagrOXF.S5G308500, AnagrOXF.S5G308700, AnagrOXF.S5G312700, AnagrOXF.S6G060700, AnagrOXF.S6G060900, AnagrOXF.S6G115800, AnagrOXF.S6G138700, AnagrOXF.S6G149100, AnagrOXF.S6G170500, AnagrOXF.S6G178300	Pp3c11_5850, Pp3c11_7720, Pp3c14_16110, Pp3c15_3440, Pp3c15_3450, Pp3c17_23250, Pp3c17_4890, Pp3c17_5040, Pp3c19_930, Pp3c21_13150, Pp3c21_13620, Pp3c21_13650, Pp3c22_1710, Pp3c24_14870, Pp3c24_8560, Pp3c27_5540, Pp3c2_12230, Pp3c3_24770, Pp3c3_2660, Pp3c4_16600, Pp3c5_15090, Pp3c5_7610, Pp3c7_25280, Pp3c9_4880	FUN_000870, FUN_001109, FUN_001130, FUN_001546, FUN_003203, FUN_004155, FUN_004329, FUN_004660, FUN_004844, FUN_005397, FUN_006293, FUN_007069, FUN_007157, FUN_008284, FUN_008601, FUN_008918, FUN_008964, FUN_009723, FUN_010128, FUN_010248, FUN_010469, FUN_010558, FUN_010562, FUN_010563, FUN_010804, FUN_010997, FUN_011038, FUN_011082, FUN_011168, FUN_011430, FUN_011436, FUN_011445, FUN_011854, FUN_011855, FUN_012523, FUN_013444, FUN_013977, FUN_014359, FUN_015011, FUN_015337, FUN_015392, FUN_015472, FUN_016352, FUN_016507, FUN_016527, FUN_016994, FUN_017087, FUN_017450, FUN_017712, FUN_017900, FUN_018480, FUN_020495, FUN_021857, FUN_022453, FUN_022549, FUN_022856, FUN_022925, FUN_023275, FUN_023329, FUN_023783, FUN_023804, FUN_025184, FUN_025350, FUN_025351, FUN_025455, FUN_026420, FUN_026750, FUN_027354, FUN_027937, FUN_028353, FUN_028499, FUN_028507	Os01t0101150, Os01t0197450, Os01t0205200, Os01t0355100, Os01t0646000, Os01t0884800, Os01t0977400, Os02t0106300, Os02t0167200, Os02t0552100, Os02t0722800, Os02t0735800, Os03t0396200, Os03t0441400, Os03t0644200, Os03t0781100, Os03t0807400, Os03t0821700, Os03t0852700, Os03t0861900, Os04t0469400, Os04t0514500, Os05t0212100, Os05t0325000, Os05t0444750, Os05t0455900, Os06t0112000, Os06t0185700, Os06t0300800, Os06t0493801, Os06t0625800, Os06t0646801, Os06t0705300, Os07t0172600, Os07t0239600, Os08t0340900, Os08t0494350, Os09t0251500, Os09t0413300, Os09t0474051, Os09t0520300, Os10t0540100, Os11t0213500, Os11t0680200	AT1G11290, AT1G16480, AT1G17630, AT1G18485, AT1G19720, AT1G23450, AT1G26900, AT1G50270, AT1G68930, AT1G74600, AT2G03380, AT2G17210, AT2G27610, AT2G34400, AT2G36980, AT2G39620, AT3G02010, AT3G03580, AT3G09040, AT3G12770, AT3G13290, AT3G13300, AT3G13770, AT3G16610, AT3G18840, AT3G25060, AT3G49170, AT3G49740, AT3G61170, AT3G63370, AT4G16470, AT4G18520, AT4G18750, AT4G20770, AT4G21300, AT4G25270, AT4G33170, AT4G33990, AT4G39530, AT5G03800, AT5G13230, AT5G13270, AT5G48910, AT5G52850, AT5G55740, AT5G59200
OG0000004		AnagrOXF.C104G000100, AnagrOXF.C115G000100, AnagrOXF.C116G000100, AnagrOXF.C13G000700, AnagrOXF.C13G000800, AnagrOXF.C175G000200, AnagrOXF.C178G000100, AnagrOXF.C178G000200, AnagrOXF.C219G000100, AnagrOXF.C239G000100, AnagrOXF.C239G000200, AnagrOXF.C72G000200, AnagrOXF.C99G000100, AnagrOXF.S1G007300, AnagrOXF.S1G017200, AnagrOXF.S1G019600, AnagrOXF.S1G072200, AnagrOXF.S1G072300, AnagrOXF.S1G072400, AnagrOXF.S1G072500, AnagrOXF.S1G078900, AnagrOXF.S1G091100, AnagrOXF.S1G091200, AnagrOXF.S1G093300, AnagrOXF.S1G093400, AnagrOXF.S1G094300, AnagrOXF.S1G094400, AnagrOXF.S1G114300, AnagrOXF.S1G174200, AnagrOXF.S1G174500, AnagrOXF.S1G174600, AnagrOXF.S1G174700, AnagrOXF.S1G272500, AnagrOXF.S1G294300, AnagrOXF.S1G294400, AnagrOXF.S1G294500, AnagrOXF.S1G295600, AnagrOXF.S1G295700, AnagrOXF.S1G295800, AnagrOXF.S1G297400, AnagrOXF.S1G297500, AnagrOXF.S1G297600, AnagrOXF.S1G297700, AnagrOXF.S1G297800, AnagrOXF.S1G298900, AnagrOXF.S1G299000, AnagrOXF.S1G299100, AnagrOXF.S1G299200, AnagrOXF.S1G299300, AnagrOXF.S1G299400, AnagrOXF.S1G299500, AnagrOXF.S1G300500, AnagrOXF.S1G300600, AnagrOXF.S1G302800, AnagrOXF.S1G302900, AnagrOXF.S1G303000, AnagrOXF.S1G303100, AnagrOXF.S1G303600, AnagrOXF.S1G304200, AnagrOXF.S1G304300, AnagrOXF.S1G340100, AnagrOXF.S1G340200, AnagrOXF.S1G340300, AnagrOXF.S1G340400, AnagrOXF.S1G340500, AnagrOXF.S1G346600, AnagrOXF.S1G384300, AnagrOXF.S1G385000, AnagrOXF.S1G385100, AnagrOXF.S1G385200, AnagrOXF.S1G464000, AnagrOXF.S1G536200, AnagrOXF.S1G536300, AnagrOXF.S1G536400, AnagrOXF.S1G558600, AnagrOXF.S1G558700, AnagrOXF.S1G578400, AnagrOXF.S1G584300, AnagrOXF.S1G584400, AnagrOXF.S1G619200, AnagrOXF.S1G619300, AnagrOXF.S1G622500, AnagrOXF.S1G622600, AnagrOXF.S1G622700, AnagrOXF.S1G622800, AnagrOXF.S1G622900, AnagrOXF.S1G623000, AnagrOXF.S1G623100, AnagrOXF.S1G623200, AnagrOXF.S1G624500, AnagrOXF.S1G624600, AnagrOXF.S1G624800, AnagrOXF.S1G625500, AnagrOXF.S1G634800, AnagrOXF.S1G635100, AnagrOXF.S1G635500, AnagrOXF.S1G665800, AnagrOXF.S1G665900, AnagrOXF.S1G666000, AnagrOXF.S1G667100, AnagrOXF.S1G667200, AnagrOXF.S2G002100, AnagrOXF.S2G002900, AnagrOXF.S2G003000, AnagrOXF.S2G003100, AnagrOXF.S2G003200, AnagrOXF.S2G003600, AnagrOXF.S2G003700, AnagrOXF.S2G003800, AnagrOXF.S2G015600, AnagrOXF.S2G015700, AnagrOXF.S2G030100, AnagrOXF.S2G030200, AnagrOXF.S2G030300, AnagrOXF.S2G030400, AnagrOXF.S2G030500, AnagrOXF.S2G039000, AnagrOXF.S2G039100, AnagrOXF.S2G039300, AnagrOXF.S2G046500, AnagrOXF.S2G046600, AnagrOXF.S2G046700, AnagrOXF.S2G110200, AnagrOXF.S2G110300, AnagrOXF.S2G110400, AnagrOXF.S2G115400, AnagrOXF.S2G153500, AnagrOXF.S2G201200, AnagrOXF.S2G201300, AnagrOXF.S2G201400, AnagrOXF.S2G201500, AnagrOXF.S2G201600, AnagrOXF.S2G201700, AnagrOXF.S2G338900, AnagrOXF.S2G347000, AnagrOXF.S2G348200, AnagrOXF.S2G348500, AnagrOXF.S2G348600, AnagrOXF.S2G439900, AnagrOXF.S2G441700, AnagrOXF.S2G441800, AnagrOXF.S2G446500, AnagrOXF.S2G447600, AnagrOXF.S2G447800, AnagrOXF.S2G447900, AnagrOXF.S2G448200, AnagrOXF.S2G450000, AnagrOXF.S2G450100, AnagrOXF.S2G450200, AnagrOXF.S2G450900, AnagrOXF.S2G451000, AnagrOXF.S2G454900, AnagrOXF.S2G455000, AnagrOXF.S2G455100, AnagrOXF.S2G455200, AnagrOXF.S2G455300, AnagrOXF.S2G455400, AnagrOXF.S2G455500, AnagrOXF.S2G455600, AnagrOXF.S2G456300, AnagrOXF.S2G457100, AnagrOXF.S2G470200, AnagrOXF.S2G470300, AnagrOXF.S2G470500, AnagrOXF.S2G470700, AnagrOXF.S2G470800, AnagrOXF.S2G471700, AnagrOXF.S2G472000, AnagrOXF.S2G472100, AnagrOXF.S2G472200, AnagrOXF.S2G483900, AnagrOXF.S2G484000, AnagrOXF.S2G484500, AnagrOXF.S2G487300, AnagrOXF.S2G487500, AnagrOXF.S2G487600, AnagrOXF.S2G499900, AnagrOXF.S2G500000, AnagrOXF.S2G500100, AnagrOXF.S2G500200, AnagrOXF.S2G500300, AnagrOXF.S2G500400, AnagrOXF.S2G504200, AnagrOXF.S2G504400, AnagrOXF.S2G504500, AnagrOXF.S2G505300, AnagrOXF.S2G505400, AnagrOXF.S2G505500, AnagrOXF.S2G554800, AnagrOXF.S2G554900, AnagrOXF.S2G556200, AnagrOXF.S2G564700, AnagrOXF.S2G564800, AnagrOXF.S2G564900, AnagrOXF.S2G573300, AnagrOXF.S2G573400, AnagrOXF.S2G573500, AnagrOXF.S2G579100, AnagrOXF.S2G581500, AnagrOXF.S3G007400, AnagrOXF.S3G007500, AnagrOXF.S3G007700, AnagrOXF.S3G007800, AnagrOXF.S3G007900, AnagrOXF.S3G031200, AnagrOXF.S3G031300, AnagrOXF.S3G072600, AnagrOXF.S3G074000, AnagrOXF.S3G156700, AnagrOXF.S3G156800, AnagrOXF.S3G156900, AnagrOXF.S3G157000, AnagrOXF.S3G173400, AnagrOXF.S3G173500, AnagrOXF.S3G201800, AnagrOXF.S3G208200, AnagrOXF.S3G209300, AnagrOXF.S3G209400, AnagrOXF.S3G210900, AnagrOXF.S3G211000, AnagrOXF.S3G211300, AnagrOXF.S3G226200, AnagrOXF.S3G226300, AnagrOXF.S3G226400, AnagrOXF.S3G247000, AnagrOXF.S3G261400, AnagrOXF.S3G261500, AnagrOXF.S3G261600, AnagrOXF.S3G261700, AnagrOXF.S3G261800, AnagrOXF.S3G287400, AnagrOXF.S3G289600, AnagrOXF.S3G289700, AnagrOXF.S3G290100, AnagrOXF.S3G296900, AnagrOXF.S3G297000, AnagrOXF.S3G297100, AnagrOXF.S3G297200, AnagrOXF.S3G297300, AnagrOXF.S3G308100, AnagrOXF.S3G308400, AnagrOXF.S3G308500, AnagrOXF.S3G309300, AnagrOXF.S3G309400, AnagrOXF.S3G310500, AnagrOXF.S3G312500, AnagrOXF.S3G318100, AnagrOXF.S3G326500, AnagrOXF.S3G326600, AnagrOXF.S3G332000, AnagrOXF.S3G354700, AnagrOXF.S3G354800, AnagrOXF.S3G355000, AnagrOXF.S3G355100, AnagrOXF.S3G377700, AnagrOXF.S3G392900, AnagrOXF.S3G402300, AnagrOXF.S3G402400, AnagrOXF.S4G019900, AnagrOXF.S4G020000, AnagrOXF.S4G066400, AnagrOXF.S4G066500, AnagrOXF.S4G084200, AnagrOXF.S4G136600, AnagrOXF.S4G136700, AnagrOXF.S4G163700, AnagrOXF.S4G163800, AnagrOXF.S4G165300, AnagrOXF.S4G165400, AnagrOXF.S4G165500, AnagrOXF.S4G174200, AnagrOXF.S4G175800, AnagrOXF.S4G175900, AnagrOXF.S4G176000, AnagrOXF.S4G176100, AnagrOXF.S4G176200, AnagrOXF.S4G176300, AnagrOXF.S4G176400, AnagrOXF.S4G178200, AnagrOXF.S4G178300, AnagrOXF.S4G182900, AnagrOXF.S4G183000, AnagrOXF.S4G183500, AnagrOXF.S4G183600, AnagrOXF.S4G183700, AnagrOXF.S4G245600, AnagrOXF.S4G245700, AnagrOXF.S4G386300, AnagrOXF.S4G386400, AnagrOXF.S4G398000, AnagrOXF.S4G399300, AnagrOXF.S4G399400, AnagrOXF.S4G402200, AnagrOXF.S4G402300, AnagrOXF.S5G056000, AnagrOXF.S5G056100, AnagrOXF.S5G056200, AnagrOXF.S5G056300, AnagrOXF.S5G056400, AnagrOXF.S5G056500, AnagrOXF.S5G061800, AnagrOXF.S5G061900, AnagrOXF.S5G062000, AnagrOXF.S5G073600, AnagrOXF.S5G154900, AnagrOXF.S5G155000, AnagrOXF.S5G161200, AnagrOXF.S5G161300, AnagrOXF.S5G174500, AnagrOXF.S5G174600, AnagrOXF.S5G178700, AnagrOXF.S5G183400, AnagrOXF.S5G183500, AnagrOXF.S5G183600, AnagrOXF.S5G188400, AnagrOXF.S5G188500, AnagrOXF.S5G268700, AnagrOXF.S5G268800, AnagrOXF.S5G269000, AnagrOXF.S5G269100, AnagrOXF.S5G274300, AnagrOXF.S5G274400, AnagrOXF.S5G274500, AnagrOXF.S5G274600, AnagrOXF.S5G274700, AnagrOXF.S5G274800, AnagrOXF.S5G286800, AnagrOXF.S5G286900, AnagrOXF.S5G287000, AnagrOXF.S6G006500, AnagrOXF.S6G006600, AnagrOXF.S6G008800, AnagrOXF.S6G009600, AnagrOXF.S6G009700, AnagrOXF.S6G014400, AnagrOXF.S6G015100, AnagrOXF.S6G015300, AnagrOXF.S6G016000, AnagrOXF.S6G016400, AnagrOXF.S6G040200, AnagrOXF.S6G040300, AnagrOXF.S6G046300, AnagrOXF.S6G046400, AnagrOXF.S6G050400, AnagrOXF.S6G050500, AnagrOXF.S6G050800, AnagrOXF.S6G050900, AnagrOXF.S6G058000, AnagrOXF.S6G059700, AnagrOXF.S6G059800, AnagrOXF.S6G074400, AnagrOXF.S6G074600, AnagrOXF.S6G074700, AnagrOXF.S6G074800, AnagrOXF.S6G078700, AnagrOXF.S6G078900, AnagrOXF.S6G079300, AnagrOXF.S6G079400, AnagrOXF.S6G079500, AnagrOXF.S6G080800, AnagrOXF.S6G080900, AnagrOXF.S6G083400, AnagrOXF.S6G083500, AnagrOXF.S6G089400, AnagrOXF.S6G108100, AnagrOXF.S6G108200, AnagrOXF.S6G120200, AnagrOXF.S6G122900, AnagrOXF.S6G130200, AnagrOXF.S6G130300, AnagrOXF.S6G130400, AnagrOXF.S6G130500, AnagrOXF.S6G130600, AnagrOXF.S6G130700, AnagrOXF.S6G136000, AnagrOXF.S6G136900, AnagrOXF.S6G145900, AnagrOXF.S6G146000, AnagrOXF.S6G146200, AnagrOXF.S6G146300, AnagrOXF.S6G152900, AnagrOXF.S6G159400, AnagrOXF.S6G159600, AnagrOXF.S6G161000, AnagrOXF.S6G161100, AnagrOXF.S6G166800, AnagrOXF.S6G181400, AnagrOXF.S6G194200, AnagrOXF.S6G198400, AnagrOXF.S6G198500, AnagrOXF.S6G210300
OG0000005		AnagrOXF.C228G000200, AnagrOXF.C59G000600, AnagrOXF.C59G000700, AnagrOXF.S1G013700, AnagrOXF.S1G014500, AnagrOXF.S1G017900, AnagrOXF.S1G018100, AnagrOXF.S1G019500, AnagrOXF.S1G026400, AnagrOXF.S1G040300, AnagrOXF.S1G041900, AnagrOXF.S1G042100, AnagrOXF.S1G043100, AnagrOXF.S1G069500, AnagrOXF.S1G069700, AnagrOXF.S1G078700, AnagrOXF.S1G099100, AnagrOXF.S1G113900, AnagrOXF.S1G114000, AnagrOXF.S1G152300, AnagrOXF.S1G152400, AnagrOXF.S1G155500, AnagrOXF.S1G155600, AnagrOXF.S1G167800, AnagrOXF.S1G168000, AnagrOXF.S1G188300, AnagrOXF.S1G188600, AnagrOXF.S1G188700, AnagrOXF.S1G222000, AnagrOXF.S1G242200, AnagrOXF.S1G258200, AnagrOXF.S1G290000, AnagrOXF.S1G290100, AnagrOXF.S1G290900, AnagrOXF.S1G292800, AnagrOXF.S1G293000, AnagrOXF.S1G293100, AnagrOXF.S1G293200, AnagrOXF.S1G296700, AnagrOXF.S1G307300, AnagrOXF.S1G368800, AnagrOXF.S1G377600, AnagrOXF.S1G394400, AnagrOXF.S1G397400, AnagrOXF.S1G397500, AnagrOXF.S1G397900, AnagrOXF.S1G399000, AnagrOXF.S1G399100, AnagrOXF.S1G413600, AnagrOXF.S1G413700, AnagrOXF.S1G432600, AnagrOXF.S1G448800, AnagrOXF.S1G466900, AnagrOXF.S1G479000, AnagrOXF.S1G479100, AnagrOXF.S1G481400, AnagrOXF.S1G502200, AnagrOXF.S1G516500, AnagrOXF.S1G516800, AnagrOXF.S1G536100, AnagrOXF.S1G536500, AnagrOXF.S1G541500, AnagrOXF.S1G555000, AnagrOXF.S1G575600, AnagrOXF.S1G576500, AnagrOXF.S1G576600, AnagrOXF.S1G607900, AnagrOXF.S1G613800, AnagrOXF.S1G632700, AnagrOXF.S1G634600, AnagrOXF.S2G067200, AnagrOXF.S2G093900, AnagrOXF.S2G094000, AnagrOXF.S2G105300, AnagrOXF.S2G105400, AnagrOXF.S2G110000, AnagrOXF.S2G110100, AnagrOXF.S2G138500, AnagrOXF.S2G164500, AnagrOXF.S2G166500, AnagrOXF.S2G168200, AnagrOXF.S2G168400, AnagrOXF.S2G208600, AnagrOXF.S2G208700, AnagrOXF.S2G212100, AnagrOXF.S2G217700, AnagrOXF.S2G218500, AnagrOXF.S2G242900, AnagrOXF.S2G247000, AnagrOXF.S2G247100, AnagrOXF.S2G252600, AnagrOXF.S2G252700, AnagrOXF.S2G256700, AnagrOXF.S2G256800, AnagrOXF.S2G273200, AnagrOXF.S2G273300, AnagrOXF.S2G286600, AnagrOXF.S2G301900, AnagrOXF.S2G323500, AnagrOXF.S2G371500, AnagrOXF.S2G393800, AnagrOXF.S2G397700, AnagrOXF.S2G397800, AnagrOXF.S2G425000, AnagrOXF.S2G425100, AnagrOXF.S2G430300, AnagrOXF.S2G430800, AnagrOXF.S2G430900, AnagrOXF.S2G435600, AnagrOXF.S2G452900, AnagrOXF.S2G469800, AnagrOXF.S2G481700, AnagrOXF.S2G545000, AnagrOXF.S2G545400, AnagrOXF.S2G545500, AnagrOXF.S2G554600, AnagrOXF.S2G554700, AnagrOXF.S2G564500, AnagrOXF.S2G568000, AnagrOXF.S2G568100, AnagrOXF.S2G575800, AnagrOXF.S3G005800, AnagrOXF.S3G049800, AnagrOXF.S3G049900, AnagrOXF.S3G059200, AnagrOXF.S3G110400, AnagrOXF.S3G114800, AnagrOXF.S3G122900, AnagrOXF.S3G133900, AnagrOXF.S3G134000, AnagrOXF.S3G134500, AnagrOXF.S3G135900, AnagrOXF.S3G149700, AnagrOXF.S3G161800, AnagrOXF.S3G211700, AnagrOXF.S3G234300, AnagrOXF.S3G241300, AnagrOXF.S3G241400, AnagrOXF.S3G241600, AnagrOXF.S3G243600, AnagrOXF.S3G267600, AnagrOXF.S3G267700, AnagrOXF.S3G277300, AnagrOXF.S3G277500, AnagrOXF.S3G300400, AnagrOXF.S3G329500, AnagrOXF.S3G330200, AnagrOXF.S3G342700, AnagrOXF.S3G386600, AnagrOXF.S3G386700, AnagrOXF.S3G386800, AnagrOXF.S4G025800, AnagrOXF.S4G026400, AnagrOXF.S4G059500, AnagrOXF.S4G066600, AnagrOXF.S4G080800, AnagrOXF.S4G099900, AnagrOXF.S4G100000, AnagrOXF.S4G125900, AnagrOXF.S4G129300, AnagrOXF.S4G129400, AnagrOXF.S4G129500, AnagrOXF.S4G133200, AnagrOXF.S4G133300, AnagrOXF.S4G139200, AnagrOXF.S4G147900, AnagrOXF.S4G219600, AnagrOXF.S4G219700, AnagrOXF.S4G219800, AnagrOXF.S4G225800, AnagrOXF.S4G235300, AnagrOXF.S4G244200, AnagrOXF.S4G246900, AnagrOXF.S4G247000, AnagrOXF.S4G247100, AnagrOXF.S4G247700, AnagrOXF.S4G247800, AnagrOXF.S4G247900, AnagrOXF.S4G267900, AnagrOXF.S4G268000, AnagrOXF.S4G268500, AnagrOXF.S4G269200, AnagrOXF.S4G270400, AnagrOXF.S4G285000, AnagrOXF.S4G294300, AnagrOXF.S4G301200, AnagrOXF.S4G301300, AnagrOXF.S4G301400, AnagrOXF.S4G303100, AnagrOXF.S4G313200, AnagrOXF.S4G314000, AnagrOXF.S4G314300, AnagrOXF.S4G322400, AnagrOXF.S4G347200, AnagrOXF.S4G362300, AnagrOXF.S4G380700, AnagrOXF.S4G412700, AnagrOXF.S4G412800, AnagrOXF.S4G433700, AnagrOXF.S5G013300, AnagrOXF.S5G013400, AnagrOXF.S5G015000, AnagrOXF.S5G036400, AnagrOXF.S5G036500, AnagrOXF.S5G040800, AnagrOXF.S5G040900, AnagrOXF.S5G043100, AnagrOXF.S5G043200, AnagrOXF.S5G053200, AnagrOXF.S5G072500, AnagrOXF.S5G078500, AnagrOXF.S5G078600, AnagrOXF.S5G084400, AnagrOXF.S5G084500, AnagrOXF.S5G086500, AnagrOXF.S5G087500, AnagrOXF.S5G135400, AnagrOXF.S5G135500, AnagrOXF.S5G140300, AnagrOXF.S5G172200, AnagrOXF.S5G177800, AnagrOXF.S5G178000, AnagrOXF.S5G178800, AnagrOXF.S5G194000, AnagrOXF.S5G197800, AnagrOXF.S5G197900, AnagrOXF.S5G204000, AnagrOXF.S5G204100, AnagrOXF.S5G208600, AnagrOXF.S5G234400, AnagrOXF.S5G248100, AnagrOXF.S5G248500, AnagrOXF.S5G248700, AnagrOXF.S5G249000, AnagrOXF.S5G249400, AnagrOXF.S5G250000, AnagrOXF.S5G250100, AnagrOXF.S5G250200, AnagrOXF.S5G256300, AnagrOXF.S5G264700, AnagrOXF.S5G264800, AnagrOXF.S5G264900, AnagrOXF.S5G298100, AnagrOXF.S5G308900, AnagrOXF.S5G309000, AnagrOXF.S5G315100, AnagrOXF.S5G315200, AnagrOXF.S5G315300, AnagrOXF.S5G315400, AnagrOXF.S5G316100, AnagrOXF.S6G005700, AnagrOXF.S6G006200, AnagrOXF.S6G006300, AnagrOXF.S6G007400, AnagrOXF.S6G010000, AnagrOXF.S6G010100, AnagrOXF.S6G012600, AnagrOXF.S6G015500, AnagrOXF.S6G015600, AnagrOXF.S6G020300, AnagrOXF.S6G033700, AnagrOXF.S6G033800, AnagrOXF.S6G052000, AnagrOXF.S6G052800, AnagrOXF.S6G056800, AnagrOXF.S6G075700, AnagrOXF.S6G075800, AnagrOXF.S6G076600, AnagrOXF.S6G076700, AnagrOXF.S6G077400, AnagrOXF.S6G085200, AnagrOXF.S6G085300, AnagrOXF.S6G102700, AnagrOXF.S6G103400, AnagrOXF.S6G103500, AnagrOXF.S6G121900, AnagrOXF.S6G122200, AnagrOXF.S6G122300, AnagrOXF.S6G123800, AnagrOXF.S6G174200, AnagrOXF.S6G177300, AnagrOXF.S6G199100, AnagrOXF.S6G199200	Pp3c19_15390, Pp3c23_20490, Pp3c7_23250		Os03t0643433, Os05t0469900, Os11t0672600
OG0000006			Pp3c10_16940, Pp3c10_19110, Pp3c10_19120, Pp3c10_20790, Pp3c10_3040, Pp3c10_3230, Pp3c10_4170, Pp3c10_4180, Pp3c10_9503, Pp3c11_11890, Pp3c11_13930, Pp3c11_13940, Pp3c11_21070, Pp3c11_21080, Pp3c11_22090, Pp3c11_22193, Pp3c11_23198, Pp3c11_23199, Pp3c11_23790, Pp3c11_25610, Pp3c11_3280, Pp3c11_3290, Pp3c12_3030, Pp3c12_3810, Pp3c12_3820, Pp3c13_15190, Pp3c13_15200, Pp3c13_15270, Pp3c13_19890, Pp3c13_19900, Pp3c13_21290, Pp3c13_21690, Pp3c13_21710, Pp3c13_21810, Pp3c13_21820, Pp3c13_22110, Pp3c13_2500, Pp3c13_2510, Pp3c13_2610, Pp3c13_2820, Pp3c13_2830, Pp3c13_2900, Pp3c13_2910, Pp3c13_2920, Pp3c13_2950, Pp3c13_2960, Pp3c13_3110, Pp3c13_3150, Pp3c14_1111, Pp3c14_11360, Pp3c14_12470, Pp3c14_12500, Pp3c14_13230, Pp3c14_13240, Pp3c14_13600, Pp3c14_1440, Pp3c14_6750, Pp3c14_8120, Pp3c15_16800, Pp3c15_16810, Pp3c15_16820, Pp3c15_2320, Pp3c15_2330, Pp3c15_23720, Pp3c15_960, Pp3c15_970, Pp3c16_19550, Pp3c16_21720, Pp3c16_21730, Pp3c16_21740, Pp3c16_23160, Pp3c16_2790, Pp3c17_14980, Pp3c17_18950, Pp3c17_20870, Pp3c17_20880, Pp3c17_20937, Pp3c17_20940, Pp3c17_21060, Pp3c17_21563, Pp3c17_21566, Pp3c17_21570, Pp3c17_21730, Pp3c17_21740, Pp3c17_21750, Pp3c17_22160, Pp3c17_230, Pp3c17_8727, Pp3c17_8730, Pp3c17_8740, Pp3c17_8750, Pp3c18_18616, Pp3c18_20820, Pp3c18_22270, Pp3c18_2390, Pp3c18_2400, Pp3c18_2410, Pp3c18_2880, Pp3c18_4530, Pp3c18_4570, Pp3c18_4910, Pp3c19_10570, Pp3c19_6839, Pp3c1_17930, Pp3c1_3077, Pp3c1_30810, Pp3c1_34490, Pp3c1_34500, Pp3c1_34504, Pp3c20_12310, Pp3c20_1301, Pp3c20_15850, Pp3c20_15954, Pp3c20_15960, Pp3c20_15970, Pp3c20_15974, Pp3c20_20760, Pp3c20_20770, Pp3c20_21210, Pp3c20_21220, Pp3c20_22019, Pp3c20_22230, Pp3c20_22840, Pp3c20_22850, Pp3c20_2990, Pp3c20_3000, Pp3c20_3010, Pp3c20_4130, Pp3c21_11770, Pp3c21_14710, Pp3c21_14720, Pp3c21_15570, Pp3c21_17700, Pp3c21_18280, Pp3c21_18290, Pp3c21_3920, Pp3c21_6250, Pp3c21_6260, Pp3c21_7380, Pp3c21_7390, Pp3c21_8730, Pp3c21_8750, Pp3c21_8760, Pp3c22_2140, Pp3c22_3640, Pp3c23_980, Pp3c24_12401, Pp3c24_5736, Pp3c25_1380, Pp3c25_5920, Pp3c26_2480, Pp3c27_6820, Pp3c2_12940, Pp3c2_12950, Pp3c2_12960, Pp3c2_13120, Pp3c2_13130, Pp3c2_17190, Pp3c2_17200, Pp3c2_20460, Pp3c2_24778, Pp3c2_26150, Pp3c2_2620, Pp3c2_29670, Pp3c2_31072, Pp3c2_730, Pp3c2_780, Pp3c3_11530, Pp3c3_12160, Pp3c3_15550, Pp3c3_1700, Pp3c3_21800, Pp3c3_30759, Pp3c3_30860, Pp3c3_30870, Pp3c3_30880, Pp3c3_30890, Pp3c4_13340, Pp3c4_21040, Pp3c5_12060, Pp3c5_2300, Pp3c6_11870, Pp3c6_12460, Pp3c6_12950, Pp3c6_14020, Pp3c6_20100, Pp3c6_5610, Pp3c6_5620, Pp3c6_5920, Pp3c6_5930, Pp3c6_6000, Pp3c6_8150, Pp3c6_8160, Pp3c6_9600, Pp3c6_9620, Pp3c7_1030, Pp3c7_17397, Pp3c7_17400, Pp3c7_17410, Pp3c7_21000, Pp3c7_21090, Pp3c7_21100, Pp3c7_21110, Pp3c7_21870, Pp3c7_21880, Pp3c7_21890, Pp3c7_4140, Pp3c7_4430, Pp3c7_4440, Pp3c8_12220, Pp3c8_13790, Pp3c8_14410, Pp3c8_14413, Pp3c8_17870, Pp3c8_2020, Pp3c8_2030, Pp3c8_2150, Pp3c8_2160, Pp3c8_22280, Pp3c8_22320, Pp3c8_2350, Pp3c8_2360, Pp3c9_10230, Pp3c9_12660, Pp3c9_1270, Pp3c9_16390, Pp3c9_16400, Pp3c9_16480, Pp3c9_1940, Pp3c9_24930, Pp3c9_24940, Pp3c9_24950, Pp3c9_25020, Pp3c9_25040, Pp3c9_9314, Pp3c9_9320, Pp3s1178_10, Pp3s203_50, Pp3s794_20, Pp3s876_30
OG0000007		AnagrOXF.C113G000100, AnagrOXF.C182G000100, AnagrOXF.C224G000100, AnagrOXF.C23G000500, AnagrOXF.C23G000600, AnagrOXF.C266G000100, AnagrOXF.C267G000100, AnagrOXF.C431G000100, AnagrOXF.C72G000100, AnagrOXF.S1G019200, AnagrOXF.S1G019300, AnagrOXF.S1G020000, AnagrOXF.S1G020100, AnagrOXF.S1G020600, AnagrOXF.S1G020700, AnagrOXF.S1G020800, AnagrOXF.S1G021000, AnagrOXF.S1G021200, AnagrOXF.S1G052400, AnagrOXF.S1G052500, AnagrOXF.S1G104400, AnagrOXF.S1G130900, AnagrOXF.S1G131000, AnagrOXF.S1G131100, AnagrOXF.S1G143800, AnagrOXF.S1G144100, AnagrOXF.S1G144200, AnagrOXF.S1G144400, AnagrOXF.S1G181800, AnagrOXF.S1G189000, AnagrOXF.S1G189100, AnagrOXF.S1G330800, AnagrOXF.S1G366700, AnagrOXF.S1G369100, AnagrOXF.S1G369600, AnagrOXF.S1G369800, AnagrOXF.S1G370000, AnagrOXF.S1G373400, AnagrOXF.S1G461800, AnagrOXF.S1G461900, AnagrOXF.S1G462900, AnagrOXF.S1G463000, AnagrOXF.S1G463900, AnagrOXF.S1G464200, AnagrOXF.S1G477700, AnagrOXF.S1G477800, AnagrOXF.S1G478100, AnagrOXF.S1G481500, AnagrOXF.S1G498500, AnagrOXF.S1G514800, AnagrOXF.S1G528200, AnagrOXF.S1G528300, AnagrOXF.S1G528400, AnagrOXF.S1G529600, AnagrOXF.S1G540100, AnagrOXF.S1G549500, AnagrOXF.S1G549600, AnagrOXF.S1G603100, AnagrOXF.S1G607800, AnagrOXF.S1G608500, AnagrOXF.S1G608900, AnagrOXF.S1G609100, AnagrOXF.S1G615300, AnagrOXF.S1G615400, AnagrOXF.S1G615700, AnagrOXF.S1G615800, AnagrOXF.S1G615900, AnagrOXF.S1G616100, AnagrOXF.S1G616300, AnagrOXF.S1G616400, AnagrOXF.S1G617000, AnagrOXF.S1G618400, AnagrOXF.S1G619900, AnagrOXF.S1G620300, AnagrOXF.S1G622300, AnagrOXF.S1G622400, AnagrOXF.S1G623300, AnagrOXF.S1G623600, AnagrOXF.S1G625200, AnagrOXF.S1G625300, AnagrOXF.S1G625600, AnagrOXF.S1G633700, AnagrOXF.S1G633800, AnagrOXF.S1G635000, AnagrOXF.S1G635400, AnagrOXF.S1G644300, AnagrOXF.S2G016700, AnagrOXF.S2G016900, AnagrOXF.S2G017000, AnagrOXF.S2G029100, AnagrOXF.S2G029200, AnagrOXF.S2G030600, AnagrOXF.S2G038300, AnagrOXF.S2G039400, AnagrOXF.S2G093200, AnagrOXF.S2G122500, AnagrOXF.S2G129000, AnagrOXF.S2G157200, AnagrOXF.S2G197500, AnagrOXF.S2G198600, AnagrOXF.S2G210500, AnagrOXF.S2G211000, AnagrOXF.S2G298200, AnagrOXF.S2G431200, AnagrOXF.S2G449700, AnagrOXF.S2G449800, AnagrOXF.S2G450800, AnagrOXF.S2G451100, AnagrOXF.S2G451200, AnagrOXF.S2G469000, AnagrOXF.S2G524400, AnagrOXF.S2G539000, AnagrOXF.S2G540100, AnagrOXF.S2G540400, AnagrOXF.S3G049300, AnagrOXF.S3G117400, AnagrOXF.S3G121600, AnagrOXF.S3G124200, AnagrOXF.S3G124300, AnagrOXF.S3G300600, AnagrOXF.S3G324500, AnagrOXF.S3G325200, AnagrOXF.S3G325500, AnagrOXF.S3G326100, AnagrOXF.S3G332900, AnagrOXF.S3G334100, AnagrOXF.S3G334200, AnagrOXF.S3G334900, AnagrOXF.S3G411500, AnagrOXF.S4G035700, AnagrOXF.S4G037100, AnagrOXF.S4G037200, AnagrOXF.S4G037300, AnagrOXF.S4G038100, AnagrOXF.S4G038200, AnagrOXF.S4G064300, AnagrOXF.S4G064600, AnagrOXF.S4G083300, AnagrOXF.S4G084300, AnagrOXF.S4G084600, AnagrOXF.S4G120500, AnagrOXF.S4G145900, AnagrOXF.S4G156300, AnagrOXF.S4G216700, AnagrOXF.S4G243500, AnagrOXF.S4G243800, AnagrOXF.S4G243900, AnagrOXF.S4G244300, AnagrOXF.S4G244400, AnagrOXF.S4G244700, AnagrOXF.S4G244900, AnagrOXF.S4G246100, AnagrOXF.S4G268100, AnagrOXF.S4G360800, AnagrOXF.S5G159400, AnagrOXF.S5G178100, AnagrOXF.S5G206900, AnagrOXF.S5G212600, AnagrOXF.S5G212700, AnagrOXF.S5G212800, AnagrOXF.S5G212900, AnagrOXF.S5G213000, AnagrOXF.S5G213400, AnagrOXF.S5G213500, AnagrOXF.S5G213600, AnagrOXF.S5G213900, AnagrOXF.S5G214000, AnagrOXF.S5G214100, AnagrOXF.S5G221200, AnagrOXF.S5G262500, AnagrOXF.S5G262600, AnagrOXF.S5G263200, AnagrOXF.S5G264300, AnagrOXF.S5G264500, AnagrOXF.S5G265400, AnagrOXF.S5G265500, AnagrOXF.S5G265600, AnagrOXF.S5G265700, AnagrOXF.S5G265900, AnagrOXF.S5G266100, AnagrOXF.S5G291000, AnagrOXF.S5G295200, AnagrOXF.S5G295300, AnagrOXF.S5G297600, AnagrOXF.S5G297700, AnagrOXF.S5G297800, AnagrOXF.S5G297900, AnagrOXF.S6G113200, AnagrOXF.S6G113300	Pp3c13_22240
OG0000008		AnagrOXF.C13G000100, AnagrOXF.C53G000100, AnagrOXF.C53G000200, AnagrOXF.C65G000100, AnagrOXF.C65G000200, AnagrOXF.C88G000100, AnagrOXF.S1G002500, AnagrOXF.S1G003400, AnagrOXF.S1G003500, AnagrOXF.S1G003600, AnagrOXF.S1G009300, AnagrOXF.S1G682300, AnagrOXF.S1G686400, AnagrOXF.S2G031300, AnagrOXF.S2G031400, AnagrOXF.S2G036200, AnagrOXF.S2G101700, AnagrOXF.S2G180000, AnagrOXF.S2G180100, AnagrOXF.S2G305800, AnagrOXF.S2G305900, AnagrOXF.S2G312500, AnagrOXF.S2G312600, AnagrOXF.S2G331900, AnagrOXF.S2G343700, AnagrOXF.S2G349300, AnagrOXF.S2G380600, AnagrOXF.S2G413700, AnagrOXF.S2G432600, AnagrOXF.S2G494000, AnagrOXF.S2G494100, AnagrOXF.S2G498200, AnagrOXF.S2G510800, AnagrOXF.S2G576600, AnagrOXF.S2G578800, AnagrOXF.S2G582000, AnagrOXF.S2G582400, AnagrOXF.S3G015800, AnagrOXF.S3G015900, AnagrOXF.S3G016000, AnagrOXF.S3G018600, AnagrOXF.S3G018700, AnagrOXF.S3G018900, AnagrOXF.S3G019300, AnagrOXF.S3G019400, AnagrOXF.S3G019500, AnagrOXF.S3G019600, AnagrOXF.S3G019700, AnagrOXF.S3G019900, AnagrOXF.S3G020000, AnagrOXF.S3G020100, AnagrOXF.S3G020200, AnagrOXF.S3G020300, AnagrOXF.S3G020400, AnagrOXF.S3G020500, AnagrOXF.S3G020600, AnagrOXF.S3G023100, AnagrOXF.S3G023200, AnagrOXF.S3G023400, AnagrOXF.S3G023500, AnagrOXF.S3G023800, AnagrOXF.S3G023900, AnagrOXF.S3G026200, AnagrOXF.S3G026400, AnagrOXF.S3G027300, AnagrOXF.S3G027400, AnagrOXF.S3G027500, AnagrOXF.S3G027800, AnagrOXF.S3G027900, AnagrOXF.S3G028200, AnagrOXF.S3G028500, AnagrOXF.S3G030200, AnagrOXF.S3G030300, AnagrOXF.S3G030400, AnagrOXF.S3G030700, AnagrOXF.S3G030800, AnagrOXF.S3G031400, AnagrOXF.S3G031500, AnagrOXF.S3G032300, AnagrOXF.S3G032500, AnagrOXF.S3G032600, AnagrOXF.S3G033300, AnagrOXF.S3G035500, AnagrOXF.S3G035600, AnagrOXF.S3G035700, AnagrOXF.S3G035800, AnagrOXF.S3G035900, AnagrOXF.S3G036000, AnagrOXF.S3G036200, AnagrOXF.S3G036300, AnagrOXF.S3G036400, AnagrOXF.S3G036500, AnagrOXF.S3G039000, AnagrOXF.S3G039100, AnagrOXF.S3G039200, AnagrOXF.S3G113200, AnagrOXF.S3G113300, AnagrOXF.S3G118500, AnagrOXF.S3G143400, AnagrOXF.S3G391800, AnagrOXF.S3G391900, AnagrOXF.S3G392000, AnagrOXF.S3G392100, AnagrOXF.S3G392200, AnagrOXF.S3G403700, AnagrOXF.S3G404100, AnagrOXF.S3G404400, AnagrOXF.S3G404500, AnagrOXF.S3G404600, AnagrOXF.S3G404700, AnagrOXF.S3G404800, AnagrOXF.S3G404900, AnagrOXF.S3G405100, AnagrOXF.S3G405300, AnagrOXF.S3G405500, AnagrOXF.S3G405600, AnagrOXF.S3G406100, AnagrOXF.S3G406200, AnagrOXF.S3G406900, AnagrOXF.S3G407100, AnagrOXF.S3G407200, AnagrOXF.S3G407300, AnagrOXF.S3G407500, AnagrOXF.S3G407600, AnagrOXF.S3G408600, AnagrOXF.S4G000600, AnagrOXF.S4G014400, AnagrOXF.S4G014500, AnagrOXF.S4G030800, AnagrOXF.S4G031100, AnagrOXF.S4G098300, AnagrOXF.S4G116000, AnagrOXF.S5G140400, AnagrOXF.S5G211600, AnagrOXF.S5G211700, AnagrOXF.S5G241100, AnagrOXF.S6G111700, AnagrOXF.S6G116500, AnagrOXF.S6G141700, AnagrOXF.S6G148100, AnagrOXF.S6G148500, AnagrOXF.S6G151800, AnagrOXF.S6G152500, AnagrOXF.S6G154200, AnagrOXF.S6G156100, AnagrOXF.S6G158300, AnagrOXF.S6G158600, AnagrOXF.S6G161600, AnagrOXF.S6G162100, AnagrOXF.S6G162200, AnagrOXF.S6G162400, AnagrOXF.S6G162500, AnagrOXF.S6G162800, AnagrOXF.S6G171300, AnagrOXF.S6G171400, AnagrOXF.S6G171500, AnagrOXF.S6G171600, AnagrOXF.S6G179100, AnagrOXF.S6G180100, AnagrOXF.S6G180700, AnagrOXF.S6G182300, AnagrOXF.S6G182600, AnagrOXF.S6G182700, AnagrOXF.S6G184800, AnagrOXF.S6G204200
OG0000009		AnagrOXF.C29G000500, AnagrOXF.S1G020400, AnagrOXF.S1G021300, AnagrOXF.S1G021400, AnagrOXF.S1G023500, AnagrOXF.S1G023700, AnagrOXF.S1G030000, AnagrOXF.S1G031000, AnagrOXF.S1G042800, AnagrOXF.S1G057100, AnagrOXF.S1G057700, AnagrOXF.S1G058300, AnagrOXF.S1G074100, AnagrOXF.S1G076600, AnagrOXF.S1G112600, AnagrOXF.S1G113200, AnagrOXF.S1G115000, AnagrOXF.S1G121800, AnagrOXF.S1G122400, AnagrOXF.S1G122500, AnagrOXF.S1G122600, AnagrOXF.S1G166500, AnagrOXF.S1G166600, AnagrOXF.S1G176800, AnagrOXF.S1G178800, AnagrOXF.S1G193900, AnagrOXF.S1G202500, AnagrOXF.S1G214000, AnagrOXF.S1G220500, AnagrOXF.S1G242600, AnagrOXF.S1G313300, AnagrOXF.S1G317500, AnagrOXF.S1G345000, AnagrOXF.S1G362600, AnagrOXF.S1G383200, AnagrOXF.S1G415800, AnagrOXF.S1G432300, AnagrOXF.S1G452200, AnagrOXF.S1G501500, AnagrOXF.S1G511200, AnagrOXF.S1G511700, AnagrOXF.S1G512800, AnagrOXF.S1G518600, AnagrOXF.S1G520800, AnagrOXF.S1G520900, AnagrOXF.S1G537400, AnagrOXF.S1G547500, AnagrOXF.S1G547700, AnagrOXF.S1G547800, AnagrOXF.S1G548300, AnagrOXF.S1G584100, AnagrOXF.S1G640800, AnagrOXF.S1G644100, AnagrOXF.S1G650900, AnagrOXF.S1G656500, AnagrOXF.S1G669200, AnagrOXF.S2G009300, AnagrOXF.S2G018300, AnagrOXF.S2G042900, AnagrOXF.S2G069500, AnagrOXF.S2G072500, AnagrOXF.S2G074600, AnagrOXF.S2G113900, AnagrOXF.S2G137400, AnagrOXF.S2G149000, AnagrOXF.S2G185400, AnagrOXF.S2G227600, AnagrOXF.S2G235500, AnagrOXF.S2G276100, AnagrOXF.S2G326300, AnagrOXF.S2G328900, AnagrOXF.S2G370900, AnagrOXF.S2G384900, AnagrOXF.S2G394200, AnagrOXF.S2G478100, AnagrOXF.S2G535700, AnagrOXF.S2G547900, AnagrOXF.S2G550200, AnagrOXF.S2G558800, AnagrOXF.S2G561400, AnagrOXF.S2G562600, AnagrOXF.S2G569100, AnagrOXF.S2G570500, AnagrOXF.S3G003900, AnagrOXF.S3G004900, AnagrOXF.S3G005100, AnagrOXF.S3G005400, AnagrOXF.S3G022900, AnagrOXF.S3G026000, AnagrOXF.S3G053000, AnagrOXF.S3G066100, AnagrOXF.S3G068300, AnagrOXF.S3G068700, AnagrOXF.S3G068900, AnagrOXF.S3G076000, AnagrOXF.S3G109200, AnagrOXF.S3G147200, AnagrOXF.S3G151500, AnagrOXF.S3G205800, AnagrOXF.S3G216100, AnagrOXF.S3G228600, AnagrOXF.S3G237600, AnagrOXF.S3G237700, AnagrOXF.S3G238700, AnagrOXF.S3G247800, AnagrOXF.S3G271300, AnagrOXF.S3G279600, AnagrOXF.S3G338600, AnagrOXF.S3G339700, AnagrOXF.S3G339800, AnagrOXF.S3G350800, AnagrOXF.S4G007800, AnagrOXF.S4G009200, AnagrOXF.S4G009300, AnagrOXF.S4G009400, AnagrOXF.S4G012100, AnagrOXF.S4G012600, AnagrOXF.S4G032300, AnagrOXF.S4G034500, AnagrOXF.S4G040100, AnagrOXF.S4G082100, AnagrOXF.S4G087100, AnagrOXF.S4G105000, AnagrOXF.S4G120800, AnagrOXF.S4G152200, AnagrOXF.S4G197700, AnagrOXF.S4G216600, AnagrOXF.S4G263200, AnagrOXF.S4G263500, AnagrOXF.S4G265200, AnagrOXF.S4G266500, AnagrOXF.S4G278900, AnagrOXF.S4G323200, AnagrOXF.S4G324400, AnagrOXF.S4G324700, AnagrOXF.S4G329700, AnagrOXF.S4G347300, AnagrOXF.S4G351400, AnagrOXF.S4G402500, AnagrOXF.S5G002000, AnagrOXF.S5G086100, AnagrOXF.S5G099200, AnagrOXF.S5G112900, AnagrOXF.S5G115600, AnagrOXF.S5G124700, AnagrOXF.S5G124800, AnagrOXF.S5G131800, AnagrOXF.S5G143300, AnagrOXF.S5G147000, AnagrOXF.S5G153300, AnagrOXF.S5G169600, AnagrOXF.S5G182100, AnagrOXF.S5G241900, AnagrOXF.S5G252300, AnagrOXF.S5G259400, AnagrOXF.S5G259700, AnagrOXF.S5G307000, AnagrOXF.S5G307300, AnagrOXF.S5G307900
OG0000010		AnagrOXF.S1G024900, AnagrOXF.S1G208300, AnagrOXF.S3G113800, AnagrOXF.S3G113900, AnagrOXF.S4G348800, AnagrOXF.S5G133800, AnagrOXF.S5G133900, AnagrOXF.S5G134100, AnagrOXF.S5G134300, AnagrOXF.S5G134400, AnagrOXF.S5G134600, AnagrOXF.S5G225400, AnagrOXF.S5G225500, AnagrOXF.S5G225600, AnagrOXF.S5G225800, AnagrOXF.S5G225900, AnagrOXF.S5G226000, AnagrOXF.S5G226800	Pp3c11_12000, Pp3c11_12090, Pp3c12_4560, Pp3c13_20360, Pp3c13_8440, Pp3c14_18030, Pp3c14_18040, Pp3c14_18440, Pp3c14_18450, Pp3c14_18510, Pp3c14_18590, Pp3c17_12970, Pp3c17_12980, Pp3c18_19660, Pp3c18_19690, Pp3c18_19720, Pp3c1_37980, Pp3c20_5780, Pp3c21_1850, Pp3c21_1890, Pp3c21_1940, Pp3c22_17770, Pp3c22_3550, Pp3c22_630, Pp3c22_760, Pp3c24_15400, Pp3c24_9250, Pp3c24_9260, Pp3c2_3390, Pp3c3_16280, Pp3c3_37280, Pp3c7_12810, Pp3c7_12870, Pp3c7_12940, Pp3c7_25260, Pp3c7_25820, Pp3c7_25830, Pp3c7_26000, Pp3c8_1320, Pp3c8_1330, Pp3c8_13450, Pp3c8_13470, Pp3c8_14900, Pp3c8_15200, Pp3c8_870	FUN_001571, FUN_001733, FUN_002237, FUN_007482, FUN_013192, FUN_018309, FUN_021734, FUN_023081, FUN_023291, FUN_025454, FUN_025611, FUN_027296, FUN_027827, FUN_027828, FUN_028585	Os01t0248900, Os01t0249100, Os01t0274500, Os01t0823100, Os02t0267200, Os02t0267700, Os02t0267900, Os02t0268050, Os02t0268400, Os02t0268600, Os02t0639500, Os02t0658600, Os02t0658800, Os02t0744200, Os03t0155300, Os03t0155500, Os03t0155700, Os03t0155900, Os03t0156000, Os03t0156300, Os03t0336400, Os03t0377100, Os03t0428700, Os03t0645000, Os03t0822000, Os04t0228400, Os04t0530100, Os04t0552000, Os04t0552200, Os04t0583500, Os05t0246300, Os05t0276500, Os05t0277000, Os05t0477600, Os06t0108600, Os06t0621900, Os06t0718100, Os07t0475400, Os08t0561900, Os10t0439100, Os10t0439200, Os10t0535900, Os12t0546800	AT1G12560, AT1G20190, AT1G26770, AT1G62980, AT1G65680, AT1G65681, AT1G69530, AT2G03090, AT2G20750, AT2G28950, AT2G37640, AT2G39700, AT2G40610, AT2G45110, AT3G03220, AT3G15370, AT3G29030, AT3G55500, AT3G60570, AT4G01630, AT4G28250, AT4G38210, AT5G02260, AT5G05290, AT5G39260, AT5G39270, AT5G39280, AT5G39290, AT5G39300, AT5G39310, AT5G56320
OG0000011	mRNA_12771	AnagrOXF.S1G356300, AnagrOXF.S1G485700, AnagrOXF.S1G515500, AnagrOXF.S1G532200, AnagrOXF.S2G129800, AnagrOXF.S3G182200, AnagrOXF.S3G270300, AnagrOXF.S4G258900	Pp3c15_1990, Pp3c16_3770, Pp3c16_4710, Pp3c17_10170, Pp3c1_7740, Pp3c1_7800, Pp3c25_1760, Pp3c26_1890, Pp3c27_1350, Pp3c27_5180, Pp3c2_33310, Pp3c4_31920, Pp3c6_20480, Pp3c7_20170, Pp3c7_20200, Pp3c9_2020	FUN_000421, FUN_001272, FUN_001273, FUN_001286, FUN_001687, FUN_003355, FUN_004802, FUN_005043, FUN_006885, FUN_007547, FUN_008824, FUN_009277, FUN_010281, FUN_010827, FUN_011656, FUN_013208, FUN_013704, FUN_013708, FUN_014170, FUN_014965, FUN_015316, FUN_015931, FUN_016953, FUN_017980, FUN_021929, FUN_022864, FUN_022865, FUN_024005, FUN_024584, FUN_025259, FUN_025260, FUN_025738, FUN_026361, FUN_026556, FUN_027484	Os01t0313300, Os01t0752500, Os01t0797600, Os01t0868000, Os02t0546600, Os02t0594300, Os02t0654700, Os02t0655200, Os02t0764700, Os02t0782700, Os03t0150200, Os03t0183000, Os03t0183200, Os03t0183300, Os03t0341000, Os03t0815800, Os03t0860100, Os04t0257500, Os04t0398000, Os04t0429050, Os04t0546800, Os04t0547600, Os04t0610400, Os04t0669200, Os05t0316800, Os05t0361700, Os05t0437100, Os05t0497200, Os05t0497300, Os06t0194000, Os06t0691100, Os07t0227600, Os07t0410700, Os07t0575000, Os07t0617000, Os07t0674800, Os08t0474000, Os09t0286600, Os09t0287000, Os09t0434500, Os09t0457900, Os09t0571700, Os09t0572000, Os10t0390800, Os11t0168500, Os12t0168100, Os12t0582900	AT1G03800, AT1G04370, AT1G06160, AT1G28160, AT1G28360, AT1G28370, AT1G43160, AT1G50640, AT1G53170, AT1G53910, AT1G72360, AT1G80580, AT2G31230, AT2G33710, AT2G44840, AT2G47520, AT3G14230, AT3G15210, AT3G16770, AT3G20310, AT3G23220, AT3G23230, AT3G23240, AT4G17490, AT4G17500, AT4G18450, AT4G34410, AT5G07310, AT5G07580, AT5G13330, AT5G19790, AT5G43410, AT5G44210, AT5G47220, AT5G47230, AT5G50080, AT5G51190, AT5G61590, AT5G61600, AT5G61890
OG0000012		AnagrOXF.C13G000900, AnagrOXF.C13G001000, AnagrOXF.C13G001100, AnagrOXF.C57G000200, AnagrOXF.C57G000300, AnagrOXF.C57G000500, AnagrOXF.C57G000600, AnagrOXF.C57G000700, AnagrOXF.S1G025800, AnagrOXF.S1G025900, AnagrOXF.S1G036500, AnagrOXF.S1G036700, AnagrOXF.S1G037000, AnagrOXF.S1G037100, AnagrOXF.S1G037200, AnagrOXF.S1G037300, AnagrOXF.S1G037400, AnagrOXF.S1G037500, AnagrOXF.S1G037600, AnagrOXF.S1G184400, AnagrOXF.S1G184500, AnagrOXF.S1G184600, AnagrOXF.S1G184900, AnagrOXF.S1G185000, AnagrOXF.S1G207000, AnagrOXF.S1G207100, AnagrOXF.S1G207200, AnagrOXF.S1G207300, AnagrOXF.S1G473700, AnagrOXF.S1G512300, AnagrOXF.S1G512400, AnagrOXF.S1G531400, AnagrOXF.S1G531500, AnagrOXF.S1G543500, AnagrOXF.S1G545000, AnagrOXF.S1G656700, AnagrOXF.S1G656900, AnagrOXF.S1G661400, AnagrOXF.S1G661500, AnagrOXF.S1G661600, AnagrOXF.S1G662500, AnagrOXF.S1G676600, AnagrOXF.S1G676700, AnagrOXF.S2G007300, AnagrOXF.S2G007600, AnagrOXF.S2G007800, AnagrOXF.S2G038600, AnagrOXF.S2G133000, AnagrOXF.S2G369800, AnagrOXF.S2G369900, AnagrOXF.S2G370000, AnagrOXF.S2G372800, AnagrOXF.S2G476600, AnagrOXF.S2G476700, AnagrOXF.S2G476800, AnagrOXF.S2G498100, AnagrOXF.S2G515200, AnagrOXF.S2G515300, AnagrOXF.S2G516700, AnagrOXF.S2G522900, AnagrOXF.S2G534200, AnagrOXF.S2G534300, AnagrOXF.S2G547000, AnagrOXF.S2G547100, AnagrOXF.S2G547200, AnagrOXF.S2G569900, AnagrOXF.S2G580900, AnagrOXF.S2G581700, AnagrOXF.S2G581800, AnagrOXF.S2G581900, AnagrOXF.S3G020900, AnagrOXF.S3G046100, AnagrOXF.S3G046600, AnagrOXF.S3G104900, AnagrOXF.S3G118900, AnagrOXF.S3G129200, AnagrOXF.S3G129300, AnagrOXF.S3G129400, AnagrOXF.S3G164700, AnagrOXF.S3G204600, AnagrOXF.S3G204700, AnagrOXF.S3G265500, AnagrOXF.S3G265600, AnagrOXF.S3G265700, AnagrOXF.S3G265800, AnagrOXF.S3G266000, AnagrOXF.S3G272600, AnagrOXF.S3G272700, AnagrOXF.S3G277900, AnagrOXF.S3G355900, AnagrOXF.S4G025100, AnagrOXF.S4G108200, AnagrOXF.S4G245300, AnagrOXF.S4G374400, AnagrOXF.S4G387700, AnagrOXF.S5G079800, AnagrOXF.S5G080000, AnagrOXF.S5G107300, AnagrOXF.S5G107400, AnagrOXF.S5G167800, AnagrOXF.S5G211800, AnagrOXF.S5G229600, AnagrOXF.S5G229800, AnagrOXF.S5G229900, AnagrOXF.S5G230000, AnagrOXF.S5G230100, AnagrOXF.S5G230200, AnagrOXF.S5G230300, AnagrOXF.S5G230400, AnagrOXF.S5G263000, AnagrOXF.S5G275900, AnagrOXF.S5G282300, AnagrOXF.S5G282400, AnagrOXF.S5G282500, AnagrOXF.S5G282600, AnagrOXF.S5G283000, AnagrOXF.S5G283100, AnagrOXF.S5G283300, AnagrOXF.S5G283600, AnagrOXF.S5G284100, AnagrOXF.S5G284200, AnagrOXF.S5G284800, AnagrOXF.S5G289200, AnagrOXF.S5G289300, AnagrOXF.S6G125400, AnagrOXF.S6G142500, AnagrOXF.S6G142600, AnagrOXF.S6G149700, AnagrOXF.S6G149800, AnagrOXF.S6G149900, AnagrOXF.S6G158000, AnagrOXF.S6G161900, AnagrOXF.S6G163100, AnagrOXF.S6G163600, AnagrOXF.S6G163700, AnagrOXF.S6G163800, AnagrOXF.S6G179600, AnagrOXF.S6G181500, AnagrOXF.S6G181600, AnagrOXF.S6G181700, AnagrOXF.S6G182200, AnagrOXF.S6G200200
OG0000013		AnagrOXF.C70G000100, AnagrOXF.S1G000700, AnagrOXF.S1G007900, AnagrOXF.S1G052200, AnagrOXF.S1G052300, AnagrOXF.S1G053600, AnagrOXF.S1G053800, AnagrOXF.S1G054000, AnagrOXF.S1G075500, AnagrOXF.S1G075600, AnagrOXF.S1G075900, AnagrOXF.S1G076200, AnagrOXF.S1G081800, AnagrOXF.S1G081900, AnagrOXF.S1G386200, AnagrOXF.S1G387200, AnagrOXF.S1G387900, AnagrOXF.S1G523200, AnagrOXF.S1G549200, AnagrOXF.S1G550800, AnagrOXF.S1G603700, AnagrOXF.S1G642000, AnagrOXF.S1G642100, AnagrOXF.S1G642300, AnagrOXF.S1G642400, AnagrOXF.S1G642600, AnagrOXF.S1G642700, AnagrOXF.S1G648000, AnagrOXF.S1G648100, AnagrOXF.S1G648200, AnagrOXF.S1G648300, AnagrOXF.S1G648600, AnagrOXF.S2G059100, AnagrOXF.S2G117500, AnagrOXF.S2G117600, AnagrOXF.S2G151100, AnagrOXF.S2G151200, AnagrOXF.S2G151300, AnagrOXF.S2G238800, AnagrOXF.S2G238900, AnagrOXF.S2G317500, AnagrOXF.S2G381100, AnagrOXF.S2G516000, AnagrOXF.S2G516400, AnagrOXF.S2G517000, AnagrOXF.S2G517100, AnagrOXF.S2G517200, AnagrOXF.S2G517400, AnagrOXF.S2G529700, AnagrOXF.S2G529800, AnagrOXF.S2G530700, AnagrOXF.S2G531300, AnagrOXF.S2G531400, AnagrOXF.S2G531500, AnagrOXF.S2G531700, AnagrOXF.S2G531800, AnagrOXF.S2G532000, AnagrOXF.S2G532100, AnagrOXF.S2G532200, AnagrOXF.S2G532300, AnagrOXF.S2G532400, AnagrOXF.S2G532800, AnagrOXF.S2G532900, AnagrOXF.S2G533000, AnagrOXF.S2G533100, AnagrOXF.S2G533200, AnagrOXF.S2G535100, AnagrOXF.S2G535300, AnagrOXF.S2G535600, AnagrOXF.S2G536000, AnagrOXF.S2G536100, AnagrOXF.S2G536200, AnagrOXF.S2G536300, AnagrOXF.S2G536400, AnagrOXF.S2G536500, AnagrOXF.S2G582700, AnagrOXF.S3G026300, AnagrOXF.S3G028700, AnagrOXF.S3G031000, AnagrOXF.S3G031100, AnagrOXF.S3G031800, AnagrOXF.S3G031900, AnagrOXF.S3G160200, AnagrOXF.S3G160300, AnagrOXF.S3G160400, AnagrOXF.S3G160500, AnagrOXF.S3G161000, AnagrOXF.S3G161500, AnagrOXF.S3G251900, AnagrOXF.S3G252000, AnagrOXF.S3G252100, AnagrOXF.S3G307500, AnagrOXF.S3G381000, AnagrOXF.S3G381600, AnagrOXF.S3G381800, AnagrOXF.S3G408900, AnagrOXF.S4G003500, AnagrOXF.S4G015200, AnagrOXF.S4G024300, AnagrOXF.S4G024400, AnagrOXF.S4G024500, AnagrOXF.S4G024600, AnagrOXF.S4G024700, AnagrOXF.S4G025300, AnagrOXF.S4G025400, AnagrOXF.S4G026500, AnagrOXF.S4G026600, AnagrOXF.S4G026800, AnagrOXF.S4G027100, AnagrOXF.S4G030900, AnagrOXF.S4G031000, AnagrOXF.S4G031300, AnagrOXF.S4G031400, AnagrOXF.S4G033500, AnagrOXF.S4G033600, AnagrOXF.S4G033700, AnagrOXF.S4G033800, AnagrOXF.S4G033900, AnagrOXF.S4G034000, AnagrOXF.S4G038500, AnagrOXF.S4G038600, AnagrOXF.S4G047400, AnagrOXF.S4G047500, AnagrOXF.S4G047600, AnagrOXF.S4G049800, AnagrOXF.S4G049900, AnagrOXF.S4G050000, AnagrOXF.S4G050100, AnagrOXF.S4G213100, AnagrOXF.S4G228900, AnagrOXF.S4G231000, AnagrOXF.S4G330700, AnagrOXF.S5G139200, AnagrOXF.S5G219300, AnagrOXF.S5G219400, AnagrOXF.S5G219500, AnagrOXF.S6G152700, AnagrOXF.S6G160200, AnagrOXF.S6G160300, AnagrOXF.S6G180300, AnagrOXF.S6G209500
OG0000014		AnagrOXF.C52G000400, AnagrOXF.C85G000100, AnagrOXF.S1G014000, AnagrOXF.S1G045400, AnagrOXF.S1G045600, AnagrOXF.S1G058500, AnagrOXF.S1G112000, AnagrOXF.S1G135100, AnagrOXF.S1G135200, AnagrOXF.S1G233400, AnagrOXF.S1G233600, AnagrOXF.S1G285800, AnagrOXF.S1G327800, AnagrOXF.S1G327900, AnagrOXF.S1G328600, AnagrOXF.S1G338900, AnagrOXF.S1G339000, AnagrOXF.S1G407300, AnagrOXF.S1G407400, AnagrOXF.S1G426400, AnagrOXF.S1G426500, AnagrOXF.S1G426600, AnagrOXF.S1G428600, AnagrOXF.S1G506600, AnagrOXF.S1G506700, AnagrOXF.S1G506800, AnagrOXF.S1G554700, AnagrOXF.S1G554800, AnagrOXF.S1G572600, AnagrOXF.S1G658900, AnagrOXF.S1G671100, AnagrOXF.S1G671200, AnagrOXF.S2G068400, AnagrOXF.S2G068500, AnagrOXF.S2G068600, AnagrOXF.S2G174000, AnagrOXF.S2G174100, AnagrOXF.S2G247700, AnagrOXF.S2G247800, AnagrOXF.S2G271200, AnagrOXF.S2G271300, AnagrOXF.S2G406500, AnagrOXF.S2G406600, AnagrOXF.S2G577300, AnagrOXF.S2G581100, AnagrOXF.S3G006000, AnagrOXF.S3G009300, AnagrOXF.S3G111100, AnagrOXF.S3G111200, AnagrOXF.S3G184200, AnagrOXF.S3G184300, AnagrOXF.S3G313000, AnagrOXF.S3G318700, AnagrOXF.S3G318800, AnagrOXF.S3G318900, AnagrOXF.S3G319300, AnagrOXF.S3G319600, AnagrOXF.S3G319700, AnagrOXF.S4G004000, AnagrOXF.S4G257800, AnagrOXF.S4G322200, AnagrOXF.S4G343700, AnagrOXF.S4G398800, AnagrOXF.S5G049500, AnagrOXF.S5G049600, AnagrOXF.S5G058200, AnagrOXF.S5G099300, AnagrOXF.S5G099400, AnagrOXF.S5G119000, AnagrOXF.S5G119100, AnagrOXF.S5G119200, AnagrOXF.S5G119300, AnagrOXF.S5G119500, AnagrOXF.S5G208400, AnagrOXF.S5G208500, AnagrOXF.S5G208800, AnagrOXF.S5G259200, AnagrOXF.S5G314400, AnagrOXF.S5G314800, AnagrOXF.S6G004600, AnagrOXF.S6G004700, AnagrOXF.S6G004800, AnagrOXF.S6G005100, AnagrOXF.S6G016800, AnagrOXF.S6G016900, AnagrOXF.S6G017000, AnagrOXF.S6G019700, AnagrOXF.S6G019800, AnagrOXF.S6G022400, AnagrOXF.S6G022900, AnagrOXF.S6G027200, AnagrOXF.S6G030900, AnagrOXF.S6G031000, AnagrOXF.S6G031900, AnagrOXF.S6G032800, AnagrOXF.S6G032900, AnagrOXF.S6G033000, AnagrOXF.S6G036600, AnagrOXF.S6G036800, AnagrOXF.S6G036900, AnagrOXF.S6G047700, AnagrOXF.S6G049200, AnagrOXF.S6G049300, AnagrOXF.S6G049400, AnagrOXF.S6G052600, AnagrOXF.S6G054400, AnagrOXF.S6G054500, AnagrOXF.S6G056200, AnagrOXF.S6G056300, AnagrOXF.S6G057100, AnagrOXF.S6G057200, AnagrOXF.S6G057300, AnagrOXF.S6G057400, AnagrOXF.S6G060100, AnagrOXF.S6G066100, AnagrOXF.S6G072100, AnagrOXF.S6G077700, AnagrOXF.S6G077800, AnagrOXF.S6G082800, AnagrOXF.S6G083000, AnagrOXF.S6G085000, AnagrOXF.S6G085900, AnagrOXF.S6G086000, AnagrOXF.S6G086800, AnagrOXF.S6G086900, AnagrOXF.S6G087000, AnagrOXF.S6G090900, AnagrOXF.S6G093100, AnagrOXF.S6G105500, AnagrOXF.S6G105600, AnagrOXF.S6G105700, AnagrOXF.S6G127200, AnagrOXF.S6G130100, AnagrOXF.S6G131700, AnagrOXF.S6G131800, AnagrOXF.S6G165600, AnagrOXF.S6G172200, AnagrOXF.S6G185400, AnagrOXF.S6G208000, AnagrOXF.S6G216800
OG0000015	mRNA_10000, mRNA_10001, mRNA_10002, mRNA_10003, mRNA_10004, mRNA_1049, mRNA_1052, mRNA_1053, mRNA_11632, mRNA_11634, mRNA_11635, mRNA_11636, mRNA_11637, mRNA_11641, mRNA_3001, mRNA_3003, mRNA_3004, mRNA_3005, mRNA_3006, mRNA_3007, mRNA_3009, mRNA_3011, mRNA_3013, mRNA_3014, mRNA_4322, mRNA_5314, mRNA_5315, mRNA_5316, mRNA_6570, mRNA_6571, mRNA_6573, mRNA_6575, mRNA_6576, mRNA_6577, mRNA_6578, mRNA_6586, mRNA_6588, mRNA_6589, mRNA_7076, mRNA_8814, mRNA_8815, mRNA_8816, mRNA_8817, mRNA_9254, mRNA_9256, mRNA_9259, mRNA_9261, mRNA_9988, mRNA_9990, mRNA_9991, mRNA_9992, mRNA_9993, mRNA_9994, mRNA_9995, mRNA_9996, mRNA_9997	AnagrOXF.S1G087900, AnagrOXF.S1G368200, AnagrOXF.S1G462100, AnagrOXF.S1G462400, AnagrOXF.S1G543700, AnagrOXF.S2G099000, AnagrOXF.S2G112700, AnagrOXF.S2G122100, AnagrOXF.S2G226200, AnagrOXF.S2G240100, AnagrOXF.S2G344100, AnagrOXF.S2G345800, AnagrOXF.S2G345900, AnagrOXF.S2G506600, AnagrOXF.S2G544200, AnagrOXF.S3G306600, AnagrOXF.S3G306700, AnagrOXF.S3G328500, AnagrOXF.S4G060500, AnagrOXF.S4G232300, AnagrOXF.S4G333600, AnagrOXF.S4G358500, AnagrOXF.S5G154700, AnagrOXF.S5G220000, AnagrOXF.S5G270400, AnagrOXF.S6G005400, AnagrOXF.S6G127900, AnagrOXF.S6G143300, AnagrOXF.S6G144200, AnagrOXF.S6G144700, AnagrOXF.S6G155100	Pp3c11_12670, Pp3c12_12830, Pp3c14_21660, Pp3c14_23500, Pp3c15_4580, Pp3c16_18680, Pp3c16_23530, Pp3c16_6780, Pp3c16_740, Pp3c17_11374, Pp3c17_1440, Pp3c18_3680, Pp3c19_10880, Pp3c19_16880, Pp3c19_17280, Pp3c1_13760, Pp3c1_26970, Pp3c1_34910, Pp3c20_22870, Pp3c21_14170, Pp3c22_17610, Pp3c23_1320, Pp3c23_7880, Pp3c24_15080, Pp3c26_1720, Pp3c26_5830, Pp3c27_3490, Pp3c2_13360, Pp3c2_30050, Pp3c2_712, Pp3c3_12340, Pp3c3_1710, Pp3c3_31930, Pp3c4_7430, Pp3c5_10940, Pp3c5_13840, Pp3c6_17090, Pp3c7_10390, Pp3c7_15950, Pp3c7_26910, Pp3c9_18290, Pp3c9_20430, Pp3c9_24680	FUN_007810, FUN_028953	Os02t0671800, Os08t0125300, Os10t0432200, Os11t0656500	AT4G23160, ATMG00240, ATMG00810
OG0000016		AnagrOXF.S1G029800, AnagrOXF.S1G122300, AnagrOXF.S1G346700, AnagrOXF.S1G350800, AnagrOXF.S1G350900, AnagrOXF.S1G351300, AnagrOXF.S1G352000, AnagrOXF.S1G352100, AnagrOXF.S1G352700, AnagrOXF.S2G011000, AnagrOXF.S2G011100, AnagrOXF.S2G156900, AnagrOXF.S2G330800, AnagrOXF.S2G433700, AnagrOXF.S2G434000, AnagrOXF.S2G434100, AnagrOXF.S3G033500, AnagrOXF.S3G191100, AnagrOXF.S3G279100, AnagrOXF.S3G279800, AnagrOXF.S3G282100, AnagrOXF.S5G042800	Pp3c11_4310, Pp3c11_4360, Pp3c12_13910, Pp3c18_10040, Pp3c19_18770, Pp3c1_36530, Pp3c4_29360, Pp3c5_21710, Pp3c5_21720, Pp3c5_21722, Pp3c6_11690, Pp3c9_15620	FUN_001465, FUN_003670, FUN_004000, FUN_004920, FUN_009802, FUN_010279, FUN_010357, FUN_010359, FUN_012723, FUN_012728, FUN_012734, FUN_012737, FUN_012741, FUN_012742, FUN_012743, FUN_012745, FUN_012747, FUN_012753, FUN_012756, FUN_012763, FUN_012766, FUN_012768, FUN_012769, FUN_012770, FUN_013546, FUN_014154, FUN_015842, FUN_017380, FUN_019457, FUN_021831, FUN_022684, FUN_023514, FUN_026369, FUN_027905, FUN_028971, FUN_028972	Os01t0278950, Os01t0702300, Os01t0727800, Os01t0868800, Os01t0868900, Os02t0198700, Os02t0270200, Os02t0778900, Os02t0779000, Os02t0779200, Os02t0779900, Os02t0780200, Os03t0119300, Os03t0143100, Os03t0242900, Os03t0430500, Os03t0605300, Os03t0761500, Os04t0430700, Os04t0559000, Os04t0573300, Os05t0368700, Os05t0435800, Os06t0624100, Os07t0578300, Os07t0685900, Os08t0230900, Os08t0326700, Os08t0452100, Os09t0441000, Os09t0479900, Os09t0482660, Os10t0394200, Os10t0524600, Os12t0427600	AT1G01900, AT1G04110, AT1G20150, AT1G20160, AT1G66220, AT2G04160, AT2G05920, AT3G14067, AT3G14240, AT3G46840, AT3G46850, AT4G00230, AT4G15040, AT4G34980, AT5G03620, AT5G51750, AT5G58820, AT5G58830, AT5G58840, AT5G59090, AT5G59100, AT5G59110, AT5G59120, AT5G59130, AT5G59190, AT5G59810, AT5G67090, AT5G67360
OG0000017		AnagrOXF.S1G381000, AnagrOXF.S2G199900, AnagrOXF.S2G275400	Pp3c11_10350, Pp3c15_1270, Pp3c15_24080, Pp3c16_10020, Pp3c16_9970, Pp3c17_7730, Pp3c19_20750, Pp3c25_3170, Pp3c26_13600, Pp3c26_1390, Pp3c2_31770, Pp3c6_9970, Pp3c9_24170	FUN_000609, FUN_001345, FUN_004039, FUN_009078, FUN_009575, FUN_010397, FUN_010400, FUN_010613, FUN_011269, FUN_011675, FUN_014922, FUN_018289, FUN_018318, FUN_018420, FUN_019010, FUN_019293, FUN_021540, FUN_022553, FUN_023033, FUN_023523, FUN_024030, FUN_024031, FUN_024880, FUN_025306, FUN_026988, FUN_027342, FUN_027978, FUN_028217	Os01t0285300, Os01t0298400, Os01t0637800, Os01t0702700, Os01t0709000, Os01t0874300, Os02t0624300, Os02t0641900, Os02t0695200, Os02t0732600, Os03t0142600, Os03t0315400, Os03t0371800, Os03t0388600, Os04t0461000, Os04t0517100, Os04t0594100, Os05t0140100, Os05t0429900, Os05t0543600, Os06t0112700, Os06t0221000, Os06t0258000, Os06t0679400, Os07t0497500, Os07t0558100, Os07t0634900, Os07t0688200, Os08t0486300, Os08t0548000, Os08t0549000, Os09t0401000, Os09t0532900, Os09t0538400, Os10t0478300, Os11t0180900, Os11t0558200	AT1G06180, AT1G09540, AT1G22640, AT1G34670, AT1G35515, AT1G56160, AT1G57560, AT1G66230, AT2G16720, AT2G31180, AT2G32460, AT2G47190, AT3G01140, AT3G01530, AT3G02940, AT3G12720, AT3G12820, AT3G23250, AT3G30210, AT3G61250, AT4G01680, AT4G05100, AT4G09460, AT4G12350, AT4G21440, AT4G22680, AT4G26930, AT4G28110, AT4G34990, AT4G38620, AT5G14340, AT5G15310, AT5G16600, AT5G16770, AT5G26660, AT5G49330, AT5G55020, AT5G62320
OG0000018						AT1G11620, AT1G11810, AT1G24800, AT1G24881, AT1G25055, AT1G25141, AT1G25150, AT1G25211, AT1G27490, AT1G31510, AT1G32140, AT1G50470, AT1G54550, AT1G59680, AT1G62270, AT1G65990, AT1G66490, AT1G67450, AT1G67455, AT2G04920, AT2G07140, AT2G11200, AT2G17830, AT2G18780, AT2G24510, AT2G27520, AT2G33655, AT2G38590, AT2G39355, AT3G03405, AT3G04250, AT3G08750, AT3G10430, AT3G13680, AT3G13820, AT3G13830, AT3G14030, AT3G16020, AT3G16740, AT3G16820, AT3G16880, AT3G17265, AT3G17270, AT3G17280, AT3G17320, AT3G17400, AT3G17480, AT3G17490, AT3G17500, AT3G17530, AT3G17540, AT3G17560, AT3G17570, AT3G17620, AT3G18120, AT3G18320, AT3G18330, AT3G18905, AT3G18910, AT3G18980, AT3G19410, AT3G19470, AT3G19560, AT3G19565, AT3G19880, AT3G19890, AT3G20030, AT3G20400, AT3G20690, AT3G20700, AT3G20710, AT3G21120, AT3G21130, AT3G21165, AT3G21170, AT3G22350, AT3G22421, AT3G22650, AT3G22700, AT3G22710, AT3G22720, AT3G22730, AT3G22770, AT3G22870, AT3G22940, AT3G23260, AT3G23420, AT3G23633, AT3G23680, AT3G23685, AT3G24580, AT3G24700, AT3G25090, AT3G25460, AT3G44120, AT3G49510, AT3G49520, AT3G49980, AT4G04690, AT4G05080, AT4G09870, AT4G10190, AT4G10740, AT4G17200, AT4G33290, AT5G25195, AT5G36190, AT5G36200, AT5G36730, AT5G36820, AT5G41490, AT5G41500, AT5G41510, AT5G42460, AT5G47300, AT5G51000, AT5G60560, AT5G62830
OG0000019	mRNA_480	AnagrOXF.S4G429600, AnagrOXF.S5G301800	Pp3c12_22500, Pp3c12_22890, Pp3c14_14900, Pp3c14_22180, Pp3c14_22210, Pp3c16_19170, Pp3c17_13070, Pp3c17_24040, Pp3c17_5920, Pp3c1_30500, Pp3c1_39760, Pp3c1_39780, Pp3c25_6940, Pp3c3_31770, Pp3c3_31810, Pp3c3_31980, Pp3c4_3820, Pp3c4_540, Pp3c8_6890, Pp3c8_6920, Pp3c9_1370	FUN_000294, FUN_004896, FUN_009894, FUN_013830, FUN_014712, FUN_015655, FUN_015657, FUN_016782, FUN_016783, FUN_017006, FUN_017597, FUN_019450, FUN_022456, FUN_025976, FUN_027064, FUN_027067, FUN_027068, FUN_027070, FUN_027071, FUN_027072, FUN_027675, FUN_028089, FUN_028098, FUN_028568	Os01t0201700, Os01t0213300, Os01t0886200, Os01t0975800, Os02t0104100, Os02t0170300, Os02t0579600, Os02t0682200, Os02t0731200, Os02t0761000, Os03t0122600, Os03t0186600, Os03t0215400, Os03t0752800, Os03t0753100, Os04t0304400, Os04t0461300, Os04t0580700, Os04t0614100, Os05t0203800, Os06t0108500, Os06t0162800, Os06t0217300, Os06t0347700, Os06t0504100, Os06t0608401, Os06t0667200, Os07t0108900, Os07t0605200, Os08t0431900, Os08t0531700, Os09t0116000, Os09t0116800, Os09t0402533, Os09t0507200, Os10t0536100, Os12t0207000, Os12t0407000, Os12t0501700	AT1G24260, AT1G26310, AT1G69120, AT1G69540, AT2G03710, AT2G14210, AT2G22540, AT2G22630, AT2G34440, AT2G42830, AT2G45650, AT2G45660, AT3G30260, AT3G57230, AT3G57390, AT3G58780, AT3G61120, AT3G66656, AT4G09960, AT4G11880, AT4G18960, AT4G22950, AT4G24540, AT4G37940, AT5G13790, AT5G23260, AT5G51860, AT5G51870, AT5G60910, AT5G62165
OG0000020					Os01t0269500, Os01t0335700, Os01t0350300, Os01t0603100, Os02t0272900, Os02t0286850, Os02t0300500, Os02t0301800, Os03t0422900, Os04t0193950, Os05t0240200, Os05t0479700, Os05t0479800, Os06t0158300, Os06t0158400, Os06t0163900, Os06t0524900, Os07t0197300, Os07t0197500, Os07t0294100, Os07t0599100, Os08t0170100, Os08t0170200, Os08t0170500, Os08t0170700, Os08t0170800, Os08t0174800, Os08t0176633, Os08t0202400, Os08t0205100, Os08t0205150, Os08t0246100, Os08t0372700, Os08t0373000, Os08t0373400, Os08t0387700, Os08t0388300, Os08t0396700, Os08t0411850, Os08t0412100, Os09t0357400, Os10t0124400, Os10t0131000, Os10t0131800, Os10t0132500, Os10t0132700, Os10t0133000, Os10t0370100, Os10t0370400, Os10t0568600, Os11t0130900, Os11t0222900, Os11t0223201, Os11t0225100, Os11t0225300, Os11t0226400, Os11t0226700, Os11t0237600, Os11t0237900, Os11t0238000, Os11t0238700, Os11t0249000, Os11t0258500, Os11t0265900, Os11t0266500, Os11t0462500, Os11t0480000, Os11t0550100, Os11t0550500, Os11t0588400, Os11t0588600, Os11t0589800, Os11t0590400, Os11t0590700, Os11t0590900, Os11t0591000, Os11t0592500, Os11t0604900, Os11t0605600, Os11t0605900, Os11t0606100, Os11t0606500, Os11t0606900, Os11t0629550, Os11t0629582, Os11t0629600, Os11t0657900, Os11t0684100, Os11t0684700, Os11t0685400, Os11t0685600, Os11t0686400, Os11t0686500, Os11t0686900, Os11t0687800, Os11t0687900, Os11t0688000, Os11t0689000, Os11t0689100, Os11t0700100, Os12t0166600, Os12t0237900, Os12t0270300, Os12t0272800, Os12t0273300, Os12t0281300, Os12t0281600, Os12t0467300, Os12t0468300, Os12t0495600, Os12t0516300, Os12t0552900, Os12t0553200, Os12t0553600, Os12t0564800, Os12t0565100, Os12t0565200
OG0000021						AT1G19160, AT1G23037, AT1G26510, AT1G26515, AT1G30780, AT1G30790, AT1G30920, AT1G30925, AT1G30930, AT1G31000, AT1G31080, AT1G31090, AT1G31163, AT1G31620, AT1G32420, AT1G32660, AT1G33010, AT1G33020, AT1G43005, AT1G46840, AT1G46912, AT1G46984, AT1G47300, AT1G47340, AT1G47350, AT1G47730, AT1G47765, AT1G47790, AT1G47800, AT1G47810, AT1G48060, AT1G50870, AT1G50880, AT1G52490, AT1G52495, AT1G53360, AT1G53370, AT1G53550, AT1G53790, AT1G53815, AT1G55070, AT1G55947, AT1G59675, AT1G59690, AT1G60370, AT1G61060, AT1G67130, AT1G70380, AT1G70390, AT1G70960, AT1G70970, AT1G71290, AT1G76830, AT2G02660, AT2G02890, AT2G13630, AT2G15640, AT2G16220, AT2G16450, AT2G16810, AT2G19630, AT2G21930, AT2G23160, AT2G31470, AT2G32470, AT2G33705, AT2G40910, AT2G40920, AT2G40925, AT3G04660, AT3G06280, AT3G10240, AT3G10790, AT3G10990, AT3G23960, AT3G47020, AT3G47030, AT3G47130, AT3G47140, AT3G47150, AT3G49440, AT3G49450, AT3G52320, AT3G52330, AT3G52510, AT3G56670, AT3G56890, AT3G57580, AT3G57590, AT3G61340, AT4G09190, AT4G11590, AT4G13060, AT4G19930, AT4G19940, AT4G21240, AT4G29970, AT4G38870, AT5G15660, AT5G15670, AT5G18160, AT5G22791, AT5G38810, AT5G42430, AT5G43550, AT5G44220, AT5G44345, AT5G50220, AT5G52610, AT5G52620, AT5G62060, AT5G62510, AT5G62660, AT5G62860, AT5G65850
OG0000022		AnagrOXF.C60G000300, AnagrOXF.S1G474000, AnagrOXF.S1G474100, AnagrOXF.S1G474200, AnagrOXF.S1G506500, AnagrOXF.S1G572300, AnagrOXF.S1G572700, AnagrOXF.S1G572900, AnagrOXF.S1G576100, AnagrOXF.S1G576200, AnagrOXF.S1G576900, AnagrOXF.S1G578700, AnagrOXF.S1G579100, AnagrOXF.S1G606200, AnagrOXF.S1G613400, AnagrOXF.S1G613500, AnagrOXF.S1G613600, AnagrOXF.S2G043100, AnagrOXF.S2G105000, AnagrOXF.S2G118200, AnagrOXF.S2G119600, AnagrOXF.S2G152100, AnagrOXF.S2G152200, AnagrOXF.S2G152300, AnagrOXF.S2G152400, AnagrOXF.S2G317800, AnagrOXF.S2G361700, AnagrOXF.S2G367500, AnagrOXF.S2G367700, AnagrOXF.S2G370100, AnagrOXF.S2G370400, AnagrOXF.S2G377900, AnagrOXF.S2G378000, AnagrOXF.S2G558500, AnagrOXF.S3G204200, AnagrOXF.S3G215000, AnagrOXF.S3G303500, AnagrOXF.S3G305600, AnagrOXF.S3G305700, AnagrOXF.S3G305800, AnagrOXF.S3G305900, AnagrOXF.S3G306900, AnagrOXF.S3G307000, AnagrOXF.S3G307300, AnagrOXF.S3G307800, AnagrOXF.S3G308600, AnagrOXF.S3G325100, AnagrOXF.S3G325300, AnagrOXF.S3G325400, AnagrOXF.S3G325600, AnagrOXF.S3G326000, AnagrOXF.S3G326200, AnagrOXF.S3G326400, AnagrOXF.S3G326900, AnagrOXF.S3G327000, AnagrOXF.S3G327100, AnagrOXF.S3G327400, AnagrOXF.S3G327500, AnagrOXF.S3G327600, AnagrOXF.S3G327900, AnagrOXF.S3G328400, AnagrOXF.S3G328800, AnagrOXF.S3G332200, AnagrOXF.S3G332300, AnagrOXF.S3G332400, AnagrOXF.S3G332600, AnagrOXF.S3G333000, AnagrOXF.S3G333300, AnagrOXF.S3G333400, AnagrOXF.S3G333600, AnagrOXF.S3G333700, AnagrOXF.S3G333800, AnagrOXF.S3G333900, AnagrOXF.S3G334000, AnagrOXF.S3G334500, AnagrOXF.S3G334600, AnagrOXF.S3G335100, AnagrOXF.S3G335200, AnagrOXF.S3G335500, AnagrOXF.S3G335700, AnagrOXF.S3G335800, AnagrOXF.S3G335900, AnagrOXF.S3G336000, AnagrOXF.S3G336100, AnagrOXF.S3G336300, AnagrOXF.S3G336700, AnagrOXF.S3G336800, AnagrOXF.S3G337200, AnagrOXF.S3G337300, AnagrOXF.S3G341300, AnagrOXF.S3G344900, AnagrOXF.S3G345200, AnagrOXF.S3G362000, AnagrOXF.S4G024800, AnagrOXF.S4G047100, AnagrOXF.S4G057500, AnagrOXF.S4G062200, AnagrOXF.S4G209200, AnagrOXF.S4G368400, AnagrOXF.S4G424200, AnagrOXF.S4G424300, AnagrOXF.S5G032100, AnagrOXF.S5G033000, AnagrOXF.S5G081800, AnagrOXF.S5G180000, AnagrOXF.S5G180100, AnagrOXF.S5G185400, AnagrOXF.S5G298300, AnagrOXF.S5G313100, AnagrOXF.S5G313200, AnagrOXF.S5G313400, AnagrOXF.S5G313800
OG0000023		AnagrOXF.S2G544000, AnagrOXF.S3G030000, AnagrOXF.S3G074200, AnagrOXF.S4G178600, AnagrOXF.S4G439200, AnagrOXF.S5G057400, AnagrOXF.S5G269900, AnagrOXF.S5G271000, AnagrOXF.S5G271100, AnagrOXF.S5G271300, AnagrOXF.S5G271400, AnagrOXF.S5G271500, AnagrOXF.S6G164600	Pp3c11_22360, Pp3c12_20040, Pp3c16_22330, Pp3c20_17730, Pp3c23_9820, Pp3c24_5210, Pp3c25_13010, Pp3c25_13140, Pp3c3_25110, Pp3c4_11030, Pp3c5_23940, Pp3c5_5180, Pp3c6_3530, Pp3c7_7010, Pp3c8_8380	FUN_003010, FUN_004514, FUN_007105, FUN_011805, FUN_011859, FUN_011861, FUN_012405, FUN_013604, FUN_017746, FUN_017785, FUN_017786, FUN_019797, FUN_024322, FUN_024323, FUN_025918, FUN_028096, FUN_028371, FUN_028373, FUN_028374, FUN_028376	Os01t0272700, Os01t0786500, Os01t0788700, Os02t0162200, Os02t0653200, Os02t0725500, Os02t0758800, Os03t0115000, Os03t0648500, Os03t0791366, Os03t0807500, Os04t0545400, Os04t0545600, Os04t0629200, Os04t0673800, Os05t0570900, Os06t0218600, Os06t0286228, Os06t0553800, Os06t0681200, Os07t0105000, Os07t0165900, Os07t0542900, Os07t0570600, Os08t0137400, Os08t0137800, Os08t0137900, Os08t0138100, Os08t0138200, Os08t0138400, Os08t0482600, Os08t0482700, Os09t0469300, Os09t0541100, Os09t0572700, Os11t0426400, Os11t0428800, Os12t0150500	AT1G22480, AT1G48940, AT1G64640, AT1G72230, AT1G79800, AT2G23990, AT2G25060, AT2G26720, AT2G31050, AT2G32300, AT2G44790, AT3G17675, AT3G18590, AT3G20570, AT3G27200, AT3G60270, AT3G60280, AT4G30590, AT4G31840, AT5G07475, AT5G14345, AT5G20230, AT5G25090, AT5G26330, AT5G57920
OG0000024		AnagrOXF.C25G000100, AnagrOXF.S1G009400, AnagrOXF.S1G009500, AnagrOXF.S1G018500, AnagrOXF.S1G045000, AnagrOXF.S1G093000, AnagrOXF.S1G216000, AnagrOXF.S1G216100, AnagrOXF.S1G216200, AnagrOXF.S1G216300, AnagrOXF.S1G216400, AnagrOXF.S1G343800, AnagrOXF.S1G395100, AnagrOXF.S1G395200, AnagrOXF.S1G401600, AnagrOXF.S1G425100, AnagrOXF.S1G677900, AnagrOXF.S2G001700, AnagrOXF.S2G008900, AnagrOXF.S2G009000, AnagrOXF.S2G020000, AnagrOXF.S2G020100, AnagrOXF.S2G118300, AnagrOXF.S2G259600, AnagrOXF.S2G496400, AnagrOXF.S2G496500, AnagrOXF.S3G073200, AnagrOXF.S3G073300, AnagrOXF.S3G261900, AnagrOXF.S3G262100, AnagrOXF.S4G064500, AnagrOXF.S4G091900, AnagrOXF.S4G204800, AnagrOXF.S4G204900, AnagrOXF.S4G205000, AnagrOXF.S4G205100, AnagrOXF.S4G205300, AnagrOXF.S4G208700, AnagrOXF.S4G212300, AnagrOXF.S4G232700, AnagrOXF.S4G426800, AnagrOXF.S4G426900, AnagrOXF.S4G427000, AnagrOXF.S4G427200, AnagrOXF.S4G427300, AnagrOXF.S4G427400, AnagrOXF.S5G016300, AnagrOXF.S5G016400, AnagrOXF.S5G016500, AnagrOXF.S5G016800, AnagrOXF.S5G016900, AnagrOXF.S5G017400, AnagrOXF.S5G017700, AnagrOXF.S5G017800, AnagrOXF.S5G107000, AnagrOXF.S5G107100, AnagrOXF.S5G300300, AnagrOXF.S5G300400, AnagrOXF.S6G005800, AnagrOXF.S6G007100, AnagrOXF.S6G007200, AnagrOXF.S6G007300, AnagrOXF.S6G007600, AnagrOXF.S6G058700, AnagrOXF.S6G058800, AnagrOXF.S6G058900, AnagrOXF.S6G059000, AnagrOXF.S6G059100, AnagrOXF.S6G059200, AnagrOXF.S6G059300, AnagrOXF.S6G059400, AnagrOXF.S6G059600, AnagrOXF.S6G063200, AnagrOXF.S6G066300, AnagrOXF.S6G066900, AnagrOXF.S6G067900, AnagrOXF.S6G068500, AnagrOXF.S6G069800, AnagrOXF.S6G070300, AnagrOXF.S6G072200, AnagrOXF.S6G072400, AnagrOXF.S6G072500, AnagrOXF.S6G072600, AnagrOXF.S6G073600, AnagrOXF.S6G079900, AnagrOXF.S6G080000, AnagrOXF.S6G124200, AnagrOXF.S6G124300, AnagrOXF.S6G124400, AnagrOXF.S6G124500, AnagrOXF.S6G124600, AnagrOXF.S6G128700, AnagrOXF.S6G128800, AnagrOXF.S6G128900, AnagrOXF.S6G167400, AnagrOXF.S6G174400, AnagrOXF.S6G175900, AnagrOXF.S6G176000, AnagrOXF.S6G209100, AnagrOXF.S6G209200, AnagrOXF.S6G209400, AnagrOXF.S6G215600, AnagrOXF.S6G215700, AnagrOXF.S6G215800, AnagrOXF.S6G215900	Pp3c23_6440
OG0000025				FUN_001270, FUN_008796, FUN_008797, FUN_008798, FUN_008799, FUN_008803, FUN_008804, FUN_008805, FUN_016186, FUN_016188, FUN_016189, FUN_016191, FUN_016192, FUN_016193, FUN_016194, FUN_016196, FUN_016198, FUN_016199, FUN_016200, FUN_016203, FUN_016205, FUN_016209, FUN_016213, FUN_016215, FUN_016216, FUN_016218, FUN_016223, FUN_016224, FUN_016230, FUN_016233, FUN_016236, FUN_016237, FUN_016239, FUN_016242, FUN_016243, FUN_016246, FUN_016247, FUN_016248, FUN_016249, FUN_016250, FUN_016252, FUN_016254, FUN_016255, FUN_016258, FUN_016260, FUN_016264, FUN_016265, FUN_016267, FUN_016268, FUN_016270, FUN_016370, FUN_016372, FUN_018549, FUN_018550, FUN_021804, FUN_024570, FUN_024571, FUN_028323, FUN_028757, FUN_028760, FUN_028761, FUN_028764, FUN_028766, FUN_028768, FUN_028769, FUN_028781, FUN_028784, FUN_028785, FUN_028789, FUN_028791, FUN_028792, FUN_028793, FUN_028795, FUN_028800, FUN_028803, FUN_028804, FUN_028805, FUN_028808, FUN_028812, FUN_028813, FUN_028819, FUN_028820, FUN_028824, FUN_028828, FUN_028829, FUN_028832, FUN_028833, FUN_028834, FUN_028846, FUN_028847, FUN_028853, FUN_028854, FUN_028857, FUN_028860, FUN_028862, FUN_028863, FUN_028868, FUN_028869, FUN_028870, FUN_028871, FUN_028873, FUN_028893	Os09t0356200
OG0000026		AnagrOXF.C245G000100, AnagrOXF.S1G001900, AnagrOXF.S1G002000, AnagrOXF.S1G004500, AnagrOXF.S1G092500, AnagrOXF.S1G093600, AnagrOXF.S1G093700, AnagrOXF.S1G387500, AnagrOXF.S1G387600, AnagrOXF.S1G503700, AnagrOXF.S1G507000, AnagrOXF.S1G530400, AnagrOXF.S1G618800, AnagrOXF.S1G618900, AnagrOXF.S1G619000, AnagrOXF.S1G619100, AnagrOXF.S1G655400, AnagrOXF.S1G675100, AnagrOXF.S1G675200, AnagrOXF.S1G679700, AnagrOXF.S1G679800, AnagrOXF.S1G682700, AnagrOXF.S1G682800, AnagrOXF.S1G684300, AnagrOXF.S2G001800, AnagrOXF.S2G004700, AnagrOXF.S2G004800, AnagrOXF.S2G004900, AnagrOXF.S2G008200, AnagrOXF.S2G138400, AnagrOXF.S2G420500, AnagrOXF.S2G449900, AnagrOXF.S2G450700, AnagrOXF.S2G459600, AnagrOXF.S2G468600, AnagrOXF.S2G468700, AnagrOXF.S2G575300, AnagrOXF.S3G009600, AnagrOXF.S3G009700, AnagrOXF.S3G009800, AnagrOXF.S3G078200, AnagrOXF.S3G094100, AnagrOXF.S3G094900, AnagrOXF.S3G096500, AnagrOXF.S3G096700, AnagrOXF.S3G232600, AnagrOXF.S3G371600, AnagrOXF.S4G003700, AnagrOXF.S4G004300, AnagrOXF.S4G004400, AnagrOXF.S4G099500, AnagrOXF.S4G099600, AnagrOXF.S4G174800, AnagrOXF.S4G174900, AnagrOXF.S4G193700, AnagrOXF.S4G199300, AnagrOXF.S4G199400, AnagrOXF.S4G235000, AnagrOXF.S4G280600, AnagrOXF.S4G284900, AnagrOXF.S4G438900, AnagrOXF.S5G012900, AnagrOXF.S5G017000, AnagrOXF.S5G017100, AnagrOXF.S5G059700, AnagrOXF.S5G093000, AnagrOXF.S6G000900, AnagrOXF.S6G001000, AnagrOXF.S6G001100, AnagrOXF.S6G001200, AnagrOXF.S6G001300, AnagrOXF.S6G001400, AnagrOXF.S6G003000, AnagrOXF.S6G003200, AnagrOXF.S6G013500, AnagrOXF.S6G013600, AnagrOXF.S6G015200, AnagrOXF.S6G028400, AnagrOXF.S6G029000, AnagrOXF.S6G065500, AnagrOXF.S6G065600, AnagrOXF.S6G065700, AnagrOXF.S6G070500, AnagrOXF.S6G070600, AnagrOXF.S6G114000, AnagrOXF.S6G115600, AnagrOXF.S6G117200, AnagrOXF.S6G121100, AnagrOXF.S6G121200, AnagrOXF.S6G135600, AnagrOXF.S6G136200, AnagrOXF.S6G136300, AnagrOXF.S6G139000, AnagrOXF.S6G139100, AnagrOXF.S6G139200, AnagrOXF.S6G140300, AnagrOXF.S6G150400, AnagrOXF.S6G150500, AnagrOXF.S6G157400, AnagrOXF.S6G157500, AnagrOXF.S6G207000
OG0000027		AnagrOXF.C27G000100, AnagrOXF.C27G000200, AnagrOXF.S1G006800, AnagrOXF.S1G425300, AnagrOXF.S1G425400, AnagrOXF.S1G425700, AnagrOXF.S1G425800, AnagrOXF.S1G426100, AnagrOXF.S1G427800, AnagrOXF.S1G427900, AnagrOXF.S1G428000, AnagrOXF.S2G248000, AnagrOXF.S2G249700, AnagrOXF.S2G249800, AnagrOXF.S2G249900, AnagrOXF.S2G250000, AnagrOXF.S2G251200, AnagrOXF.S2G251300, AnagrOXF.S2G437200, AnagrOXF.S2G501000, AnagrOXF.S2G576000, AnagrOXF.S3G282700, AnagrOXF.S3G312800, AnagrOXF.S3G371700, AnagrOXF.S3G371900, AnagrOXF.S5G009300, AnagrOXF.S5G010500, AnagrOXF.S5G010600, AnagrOXF.S5G010700, AnagrOXF.S5G015600, AnagrOXF.S5G017200, AnagrOXF.S5G017300, AnagrOXF.S5G017500, AnagrOXF.S5G017600, AnagrOXF.S6G008700, AnagrOXF.S6G013800, AnagrOXF.S6G019900, AnagrOXF.S6G022500, AnagrOXF.S6G022600, AnagrOXF.S6G022700, AnagrOXF.S6G022800, AnagrOXF.S6G026500, AnagrOXF.S6G027100, AnagrOXF.S6G028100, AnagrOXF.S6G028200, AnagrOXF.S6G028300, AnagrOXF.S6G037300, AnagrOXF.S6G037400, AnagrOXF.S6G037500, AnagrOXF.S6G040500, AnagrOXF.S6G040600, AnagrOXF.S6G040700, AnagrOXF.S6G041300, AnagrOXF.S6G041800, AnagrOXF.S6G044700, AnagrOXF.S6G044800, AnagrOXF.S6G044900, AnagrOXF.S6G045300, AnagrOXF.S6G045400, AnagrOXF.S6G045500, AnagrOXF.S6G050600, AnagrOXF.S6G050700, AnagrOXF.S6G051000, AnagrOXF.S6G064500, AnagrOXF.S6G064600, AnagrOXF.S6G064700, AnagrOXF.S6G078400, AnagrOXF.S6G078500, AnagrOXF.S6G087100, AnagrOXF.S6G092900, AnagrOXF.S6G093700, AnagrOXF.S6G093800, AnagrOXF.S6G095800, AnagrOXF.S6G119100, AnagrOXF.S6G119700, AnagrOXF.S6G119900, AnagrOXF.S6G122400, AnagrOXF.S6G126700, AnagrOXF.S6G126800, AnagrOXF.S6G126900, AnagrOXF.S6G127100, AnagrOXF.S6G133200, AnagrOXF.S6G133300, AnagrOXF.S6G133400, AnagrOXF.S6G150700, AnagrOXF.S6G150800, AnagrOXF.S6G153300, AnagrOXF.S6G153400, AnagrOXF.S6G156900, AnagrOXF.S6G211600, AnagrOXF.S6G211700, AnagrOXF.S6G211800, AnagrOXF.S6G215200, AnagrOXF.S6G215300, AnagrOXF.S6G216000, AnagrOXF.S6G216100
OG0000028		AnagrOXF.S1G449900, AnagrOXF.S1G450100, AnagrOXF.S2G200300, AnagrOXF.S3G350900, AnagrOXF.S5G228600	Pp3c12_24680, Pp3c16_21350, Pp3c1_40460, Pp3c20_4820, Pp3c25_13870, Pp3c4_25789, Pp3c5_27320, Pp3c6_110, Pp3c7_1960	FUN_001018, FUN_001828, FUN_001829, FUN_001901, FUN_003836, FUN_005757, FUN_008043, FUN_010454, FUN_014496, FUN_019196, FUN_019672, FUN_020951, FUN_021816, FUN_021959, FUN_021964, FUN_022273, FUN_025156, FUN_026501	Os01t0217000, Os01t0614300, Os01t0652100, Os01t0830700, Os01t0880400, Os01t0886700, Os01t0914800, Os02t0773732, Os03t0290900, Os03t0291200, Os03t0291800, Os03t0307700, Os03t0817500, Os03t0817800, Os03t0817900, Os04t0465432, Os04t0508000, Os05t0354400, Os05t0356700, Os05t0426300, Os05t0470000, Os06t0207500, Os06t0235200, Os06t0531400, Os06t0659400, Os07t0656000, Os07t0693600, Os11t0148200, Os12t0145400	AT1G29050, AT1G48880, AT1G60790, AT1G73140, AT1G78710, AT2G30010, AT2G30900, AT2G31110, AT2G34070, AT2G38320, AT2G40150, AT2G40160, AT2G40320, AT2G42570, AT3G02440, AT3G06080, AT3G11030, AT3G11570, AT3G12060, AT3G14850, AT3G54260, AT3G55990, AT3G62390, AT4G25360, AT5G01360, AT5G01620, AT5G06230, AT5G06700, AT5G19160, AT5G20590, AT5G49340, AT5G51640, AT5G58600
OG0000029	mRNA_5029, mRNA_6415, mRNA_9510, mRNA_981	AnagrOXF.S1G105400, AnagrOXF.S1G166100, AnagrOXF.S1G246200, AnagrOXF.S1G566800, AnagrOXF.S1G599300, AnagrOXF.S1G600800, AnagrOXF.S1G600900, AnagrOXF.S1G628100, AnagrOXF.S1G631000, AnagrOXF.S1G632100, AnagrOXF.S3G304300, AnagrOXF.S4G050300, AnagrOXF.S4G055000, AnagrOXF.S4G202300, AnagrOXF.S4G202400, AnagrOXF.S5G125200, AnagrOXF.S5G125900, AnagrOXF.S5G126000	Pp3c11_14810, Pp3c12_24560, Pp3c13_6160, Pp3c16_1550, Pp3c16_7110, Pp3c17_10780, Pp3c18_16670, Pp3c19_14230, Pp3c19_22640, Pp3c21_19080, Pp3c21_6480, Pp3c21_6510, Pp3c25_14630, Pp3c25_8880, Pp3c5_13280, Pp3c8_6770, Pp3c8_8490, Pp3c8_8860, Pp3c8_9230, Pp3c8_9380	FUN_012532, FUN_012533, FUN_012536, FUN_012541, FUN_012542, FUN_012548, FUN_012555, FUN_012556, FUN_012557, FUN_012564, FUN_012577, FUN_012580, FUN_012582, FUN_014692, FUN_015443, FUN_015794, FUN_016136, FUN_018253, FUN_018254, FUN_019378, FUN_019379, FUN_020320, FUN_020754, FUN_022429	Os01t0135800, Os01t0135900, Os01t0136000, Os01t0136100, Os01t0136200, Os01t0184100, Os02t0128000, Os02t0217900, Os02t0711300, Os03t0266300, Os03t0266900, Os03t0267000, Os03t0267200, Os04t0445100, Os06t0253100, Os11t0244200	AT1G07400, AT1G53540, AT1G59860, AT2G29500, AT3G46230, AT4G10250, AT5G12020, AT5G12030, AT5G37670, AT5G59720
OG0000030		AnagrOXF.C102G000100, AnagrOXF.C13G000200, AnagrOXF.C13G001300, AnagrOXF.C78G000100, AnagrOXF.S1G002400, AnagrOXF.S1G003200, AnagrOXF.S1G003300, AnagrOXF.S1G007800, AnagrOXF.S1G008000, AnagrOXF.S1G008100, AnagrOXF.S1G009000, AnagrOXF.S1G666400, AnagrOXF.S1G681800, AnagrOXF.S1G681900, AnagrOXF.S1G682100, AnagrOXF.S1G682400, AnagrOXF.S1G685400, AnagrOXF.S1G686100, AnagrOXF.S1G686200, AnagrOXF.S2G042100, AnagrOXF.S2G042200, AnagrOXF.S2G048000, AnagrOXF.S2G052000, AnagrOXF.S2G052100, AnagrOXF.S2G145700, AnagrOXF.S2G443000, AnagrOXF.S2G443400, AnagrOXF.S2G443600, AnagrOXF.S2G444200, AnagrOXF.S2G449200, AnagrOXF.S2G452100, AnagrOXF.S2G452200, AnagrOXF.S2G452300, AnagrOXF.S2G452500, AnagrOXF.S2G452700, AnagrOXF.S2G453200, AnagrOXF.S2G578900, AnagrOXF.S2G582100, AnagrOXF.S2G582200, AnagrOXF.S2G582600, AnagrOXF.S3G270800, AnagrOXF.S3G272200, AnagrOXF.S4G000100, AnagrOXF.S4G000700, AnagrOXF.S4G000900, AnagrOXF.S4G001200, AnagrOXF.S4G001500, AnagrOXF.S4G001600, AnagrOXF.S4G003400, AnagrOXF.S4G207200, AnagrOXF.S6G116600, AnagrOXF.S6G137500, AnagrOXF.S6G139700, AnagrOXF.S6G139800, AnagrOXF.S6G141100, AnagrOXF.S6G141600, AnagrOXF.S6G141900, AnagrOXF.S6G148200, AnagrOXF.S6G148300, AnagrOXF.S6G148400, AnagrOXF.S6G148700, AnagrOXF.S6G148800, AnagrOXF.S6G152800, AnagrOXF.S6G154100, AnagrOXF.S6G155000, AnagrOXF.S6G156200, AnagrOXF.S6G157700, AnagrOXF.S6G157800, AnagrOXF.S6G158400, AnagrOXF.S6G158500, AnagrOXF.S6G161700, AnagrOXF.S6G162600, AnagrOXF.S6G162900, AnagrOXF.S6G163500, AnagrOXF.S6G164200, AnagrOXF.S6G165400, AnagrOXF.S6G178800, AnagrOXF.S6G179200, AnagrOXF.S6G179500, AnagrOXF.S6G179800, AnagrOXF.S6G180000, AnagrOXF.S6G180800, AnagrOXF.S6G180900, AnagrOXF.S6G182000, AnagrOXF.S6G182800, AnagrOXF.S6G183500, AnagrOXF.S6G183700, AnagrOXF.S6G184100, AnagrOXF.S6G184500, AnagrOXF.S6G184900, AnagrOXF.S6G197300
OG0000031	mRNA_3145, mRNA_6475, mRNA_7139	AnagrOXF.S1G010000, AnagrOXF.S1G380100, AnagrOXF.S1G534800, AnagrOXF.S2G543300, AnagrOXF.S2G543800, AnagrOXF.S2G544100, AnagrOXF.S2G544600, AnagrOXF.S2G544700, AnagrOXF.S2G544800, AnagrOXF.S5G116100	Pp3c11_1180, Pp3c17_17400, Pp3c18_21090, Pp3c18_21170, Pp3c20_23110, Pp3c25_120, Pp3c25_500, Pp3c2_30710, Pp3c5_14360, Pp3c5_3350	FUN_014181, FUN_017093, FUN_017094, FUN_017095, FUN_017097, FUN_017098, FUN_017099, FUN_017100, FUN_017101, FUN_017102, FUN_017103, FUN_017105, FUN_017109, FUN_019373, FUN_023146, FUN_023148, FUN_024353, FUN_024356, FUN_026139	Os01t0382000, Os01t0382400, Os02t0472500, Os02t0472566, Os02t0786400, Os02t0786500, Os02t0786900, Os02t0787000, Os04t0289500, Os05t0595200, Os06t0350600, Os07t0124900, Os07t0125000, Os07t0125201, Os07t0125500, Os07t0125600, Os07t0126100, Os07t0126301, Os07t0126401, Os07t0126500, Os07t0127500, Os07t0127600, Os07t0128800, Os07t0129200, Os07t0129300, Os10t0191300, Os12t0633400	AT1G01310, AT1G50050, AT1G50060, AT2G14580, AT2G14610, AT2G19970, AT2G19980, AT2G19990, AT3G09590, AT3G19690, AT4G07820, AT4G25780, AT4G25790, AT4G30320, AT4G31470, AT4G33710, AT4G33720, AT4G33730, AT5G02730, AT5G26130, AT5G57625, AT5G66590
OG0000032	mRNA_1151	AnagrOXF.S1G112100, AnagrOXF.S1G112400, AnagrOXF.S1G216600, AnagrOXF.S1G216800, AnagrOXF.S1G216900, AnagrOXF.S1G217300, AnagrOXF.S1G217400, AnagrOXF.S1G217600, AnagrOXF.S1G218400, AnagrOXF.S1G218500, AnagrOXF.S1G410200, AnagrOXF.S2G132700, AnagrOXF.S2G295100, AnagrOXF.S4G131600, AnagrOXF.S4G131800, AnagrOXF.S4G132300, AnagrOXF.S4G132700, AnagrOXF.S4G207600	Pp3c11_17980, Pp3c13_1470, Pp3c18_8890, Pp3c19_12760, Pp3c19_18640, Pp3c22_22830, Pp3c22_23000, Pp3c22_23020, Pp3c3_27100, Pp3c3_7980, Pp3c4_23640, Pp3c6_25940, Pp3c7_11750	FUN_001279, FUN_002905, FUN_003359, FUN_005401, FUN_010605, FUN_016322, FUN_016323, FUN_016324, FUN_016730, FUN_019708, FUN_023847, FUN_027642, FUN_027662	Os01t0219600, Os01t0220100, Os01t0312800, Os01t0547500, Os02t0123700, Os02t0151300, Os02t0733300, Os02t0738600, Os02t0778600, Os04t0443300, Os04t0674800, Os05t0129200, Os05t0212300, Os06t0247900, Os06t0256900, Os06t0715300, Os08t0114200, Os08t0387400, Os08t0425300, Os09t0310800, Os09t0394300, Os09t0530200, Os09t0533900	AT1G02800, AT1G19940, AT1G22880, AT1G23210, AT1G48930, AT1G64390, AT1G70710, AT1G71380, AT1G75680, AT2G32990, AT2G44540, AT2G44550, AT2G44560, AT2G44570, AT3G42153, AT3G43860, AT4G02290, AT4G09740, AT4G11050, AT4G23560, AT4G38990, AT4G39000, AT4G39010
OG0000033	mRNA_4704	AnagrOXF.S1G290300, AnagrOXF.S1G290400, AnagrOXF.S1G291000, AnagrOXF.S1G291300, AnagrOXF.S1G312700, AnagrOXF.S4G104600, AnagrOXF.S4G104800, AnagrOXF.S4G104900, AnagrOXF.S5G135600, AnagrOXF.S5G136000	Pp3c11_1350, Pp3c11_26130, Pp3c19_14600, Pp3c19_19220, Pp3c20_5390, Pp3c23_11710, Pp3c2_27510, Pp3c2_34270, Pp3c3_5050, Pp3c4_26640, Pp3c7_17070, Pp3c8_16670	FUN_005688, FUN_005689, FUN_005691, FUN_007444, FUN_008225, FUN_017516, FUN_021174, FUN_021175, FUN_021176, FUN_021178, FUN_021180, FUN_021181, FUN_021889, FUN_021890, FUN_021891	Os01t0508000, Os01t0813700, Os01t0813800, Os01t0897600, Os01t0930800, Os03t0212800, Os03t0703000, Os03t0703100, Os04t0474800, Os04t0474900, Os04t0513100, Os04t0513400, Os04t0513700, Os05t0365600, Os05t0366000, Os05t0366200, Os05t0366600, Os05t0366800, Os06t0683300, Os08t0509200, Os08t0509400, Os09t0490400, Os09t0491100, Os09t0511600, Os09t0511700, Os09t0511900, Os10t0323500, Os11t0184300, Os12t0420100	AT1G02850, AT1G26560, AT1G47600, AT1G51470, AT1G51490, AT1G61810, AT1G61820, AT2G25630, AT2G32860, AT2G44450, AT2G44460, AT2G44470, AT2G44480, AT3G18070, AT3G18080, AT3G60130, AT3G60140, AT4G21760, AT5G24540, AT5G24550, AT5G36890, AT5G42260, AT5G44640, AT5G54570
OG0000034				FUN_002733, FUN_008772, FUN_008773, FUN_008774, FUN_008822, FUN_008881, FUN_008883, FUN_012454, FUN_012455, FUN_012457, FUN_012460, FUN_012461, FUN_012467, FUN_012471, FUN_012472, FUN_012473, FUN_012603, FUN_012604, FUN_012605, FUN_012606, FUN_012607, FUN_012608, FUN_012612, FUN_012613, FUN_012614, FUN_012615, FUN_012616, FUN_012617, FUN_012618, FUN_012619, FUN_012626, FUN_012629, FUN_012630, FUN_012634, FUN_012635, FUN_012636, FUN_012637, FUN_012643, FUN_012644, FUN_012650, FUN_012651, FUN_012652, FUN_012653, FUN_012654, FUN_012655, FUN_012656, FUN_012662, FUN_012663, FUN_012666, FUN_012667, FUN_012670, FUN_012671, FUN_012672, FUN_012807, FUN_012808, FUN_012810, FUN_012811, FUN_012812, FUN_012814, FUN_012817, FUN_012818, FUN_012820, FUN_012821, FUN_012822, FUN_012841, FUN_012842, FUN_012845, FUN_012846, FUN_012847, FUN_012850, FUN_012851, FUN_012852, FUN_012853, FUN_012854, FUN_012856	Os01t0788500, Os01t0956800, Os03t0254000, Os04t0470500, Os04t0514600, Os09t0272900, Os09t0311600, Os09t0322800, Os09t0345600, Os11t0572301, Os12t0205500	AT4G26090, AT4G27190, AT4G27220
OG0000035						AT1G17600, AT1G17610, AT1G31540, AT1G56510, AT1G56520, AT1G56540, AT1G57630, AT1G57650, AT1G63730, AT1G63740, AT1G63750, AT1G63860, AT1G63870, AT1G63880, AT1G64070, AT1G65850, AT1G66090, AT1G69550, AT1G72840, AT1G72850, AT1G72860, AT1G72870, AT2G14080, AT2G16870, AT2G17055, AT3G04210, AT3G04220, AT3G25505, AT3G25510, AT3G44400, AT3G44480, AT3G44630, AT3G44670, AT4G04110, AT4G08450, AT4G09360, AT4G09420, AT4G09430, AT4G09435, AT4G11170, AT4G14370, AT4G16857, AT4G16860, AT4G16880, AT4G16890, AT4G16900, AT4G16920, AT4G16930, AT4G16940, AT4G16950, AT4G16957, AT4G16960, AT4G16990, AT4G19500, AT5G11250, AT5G17680, AT5G17970, AT5G18350, AT5G18360, AT5G18370, AT5G22690, AT5G35510, AT5G38340, AT5G38344, AT5G38350, AT5G38850, AT5G40060, AT5G40090, AT5G40100, AT5G40910, AT5G41540, AT5G41550, AT5G41740, AT5G41750, AT5G44510, AT5G46260, AT5G46270, AT5G46450, AT5G46470, AT5G46490, AT5G46500, AT5G46510, AT5G46520, AT5G48770, AT5G48780, AT5G49140, AT5G51630, AT5G58120
OG0000036		AnagrOXF.C128G000100, AnagrOXF.S1G001400, AnagrOXF.S1G015200, AnagrOXF.S1G104000, AnagrOXF.S1G365200, AnagrOXF.S1G422400, AnagrOXF.S1G425500, AnagrOXF.S1G575500, AnagrOXF.S2G006600, AnagrOXF.S2G008400, AnagrOXF.S2G163300, AnagrOXF.S2G163400, AnagrOXF.S2G167300, AnagrOXF.S2G167400, AnagrOXF.S2G201000, AnagrOXF.S2G247200, AnagrOXF.S2G253000, AnagrOXF.S2G254900, AnagrOXF.S2G257800, AnagrOXF.S2G482700, AnagrOXF.S3G001400, AnagrOXF.S3G002000, AnagrOXF.S3G002100, AnagrOXF.S3G002200, AnagrOXF.S3G002400, AnagrOXF.S3G002500, AnagrOXF.S3G002600, AnagrOXF.S3G002700, AnagrOXF.S3G002800, AnagrOXF.S3G006800, AnagrOXF.S3G095000, AnagrOXF.S3G139500, AnagrOXF.S3G178000, AnagrOXF.S3G316500, AnagrOXF.S3G356500, AnagrOXF.S3G374400, AnagrOXF.S3G374500, AnagrOXF.S4G164400, AnagrOXF.S4G252900, AnagrOXF.S4G253000, AnagrOXF.S4G366800, AnagrOXF.S4G367000, AnagrOXF.S4G367200, AnagrOXF.S4G386100, AnagrOXF.S4G435400, AnagrOXF.S4G445400, AnagrOXF.S5G014400, AnagrOXF.S5G014500, AnagrOXF.S5G049700, AnagrOXF.S5G171000, AnagrOXF.S5G175000, AnagrOXF.S5G175100, AnagrOXF.S5G198600, AnagrOXF.S5G255600, AnagrOXF.S5G255800, AnagrOXF.S5G316200, AnagrOXF.S5G316300, AnagrOXF.S6G009400, AnagrOXF.S6G011900, AnagrOXF.S6G012300, AnagrOXF.S6G018900, AnagrOXF.S6G021500, AnagrOXF.S6G021600, AnagrOXF.S6G027600, AnagrOXF.S6G027700, AnagrOXF.S6G037700, AnagrOXF.S6G042000, AnagrOXF.S6G042100, AnagrOXF.S6G054700, AnagrOXF.S6G055300, AnagrOXF.S6G060400, AnagrOXF.S6G064400, AnagrOXF.S6G068800, AnagrOXF.S6G076300, AnagrOXF.S6G094800, AnagrOXF.S6G097400, AnagrOXF.S6G098000, AnagrOXF.S6G102500, AnagrOXF.S6G102600, AnagrOXF.S6G117800, AnagrOXF.S6G127000, AnagrOXF.S6G131400, AnagrOXF.S6G131500, AnagrOXF.S6G131600, AnagrOXF.S6G185900, AnagrOXF.S6G216400
OG0000037		AnagrOXF.S1G603300, AnagrOXF.S1G603400, AnagrOXF.S2G030900, AnagrOXF.S3G303900, AnagrOXF.S4G298300, AnagrOXF.S4G298400, AnagrOXF.S4G410200, AnagrOXF.S5G136700	Pp3c12_25250, Pp3c21_10970, Pp3c2_30580, Pp3c5_7340, Pp3c7_3710	FUN_004378, FUN_005634, FUN_005641, FUN_005642, FUN_005644, FUN_005645, FUN_005646, FUN_006150, FUN_009403, FUN_009616, FUN_009617, FUN_010630, FUN_016116, FUN_017242, FUN_017243, FUN_020584, FUN_021718, FUN_022992	Os01t0100300, Os01t0349800, Os01t0388000, Os01t0602200, Os01t0602400, Os01t0602500, Os01t0627400, Os01t0627500, Os01t0627600, Os01t0627800, Os01t0627900, Os01t0627933, Os01t0628000, Os01t0628700, Os01t0628900, Os01t0728300, Os01t0728350, Os02t0204700, Os02t0824100, Os03t0370900, Os03t0371000, Os03t0371300, Os03t0371350, Os03t0371400, Os05t0372300, Os05t0405500, Os05t0405600, Os06t0189200, Os06t0191700, Os06t0191800, Os06t0600400, Os07t0418500, Os07t0419000, Os07t0419100, Os07t0635200, Os07t0635300, Os07t0635500, Os07t0635700, Os07t0647200	AT1G67110, AT1G75130, AT2G26710, AT2G46950, AT2G46960, AT3G14610, AT3G14620, AT3G14630, AT3G14640, AT3G14650, AT3G14660, AT3G14680, AT3G14690, AT4G27710, AT5G38450, AT5G52400
OG0000038	mRNA_9720	AnagrOXF.S1G010400, AnagrOXF.S1G148900, AnagrOXF.S2G523800, AnagrOXF.S3G055500, AnagrOXF.S4G053900, AnagrOXF.S4G054000, AnagrOXF.S4G062300, AnagrOXF.S4G062500, AnagrOXF.S4G062600, AnagrOXF.S4G068200, AnagrOXF.S4G068600, AnagrOXF.S4G068700, AnagrOXF.S4G068800, AnagrOXF.S4G070600, AnagrOXF.S4G070900, AnagrOXF.S4G071000, AnagrOXF.S4G071100, AnagrOXF.S4G073500, AnagrOXF.S4G073600, AnagrOXF.S4G073700, AnagrOXF.S4G073800, AnagrOXF.S4G073900, AnagrOXF.S4G074100, AnagrOXF.S4G144900, AnagrOXF.S4G161000, AnagrOXF.S4G161200, AnagrOXF.S4G161300, AnagrOXF.S4G342300, AnagrOXF.S5G221700, AnagrOXF.S5G221900, AnagrOXF.S5G222000, AnagrOXF.S5G222100, AnagrOXF.S5G222200, AnagrOXF.S5G244200	Pp3c10_20960, Pp3c24_16260	FUN_006428, FUN_011907, FUN_017420, FUN_019755, FUN_019760, FUN_019770, FUN_019771, FUN_019772, FUN_019773, FUN_019777, FUN_019783, FUN_019784, FUN_019785, FUN_019787, FUN_026674	Os01t0221100, Os01t0764800, Os01t0785400, Os05t0143800, Os05t0500900, Os05t0586200, Os06t0499500, Os07t0576100, Os07t0576500, Os07t0592600, Os07t0671500, Os11t0186500, Os11t0528700	AT1G23160, AT1G28130, AT1G48660, AT1G48670, AT1G48690, AT1G59500, AT2G14960, AT2G23170, AT2G46370, AT2G47750, AT4G03400, AT4G27260, AT4G37390, AT5G13320, AT5G13350, AT5G13360, AT5G13370, AT5G13380, AT5G51470, AT5G54510
OG0000039	mRNA_11553, mRNA_11682, mRNA_11702, mRNA_11847, mRNA_12240, mRNA_12241, mRNA_12416, mRNA_23, mRNA_2451, mRNA_2453, mRNA_27, mRNA_28, mRNA_3147, mRNA_3216, mRNA_3413, mRNA_3414, mRNA_3988, mRNA_4402, mRNA_4407, mRNA_4729, mRNA_5339, mRNA_5340, mRNA_5346, mRNA_5369, mRNA_5382, mRNA_5383, mRNA_5384, mRNA_5385, mRNA_5395, mRNA_5400, mRNA_5401, mRNA_5402, mRNA_5403, mRNA_5406, mRNA_5407, mRNA_5408, mRNA_5410, mRNA_5412, mRNA_5430, mRNA_5431, mRNA_5432, mRNA_5513, mRNA_5514, mRNA_5518, mRNA_5568, mRNA_5594, mRNA_5731, mRNA_5735, mRNA_5736, mRNA_5737, mRNA_5739, mRNA_5740, mRNA_5853, mRNA_5935, mRNA_7360, mRNA_7369, mRNA_7480, mRNA_7481, mRNA_7489, mRNA_7669, mRNA_7670, mRNA_7689, mRNA_7708, mRNA_7710, mRNA_7711, mRNA_7718, mRNA_772, mRNA_7728, mRNA_7792, mRNA_7793, mRNA_7821, mRNA_7822, mRNA_7827, mRNA_7935, mRNA_7937, mRNA_8350, mRNA_84, mRNA_8400, mRNA_8534, mRNA_8536, mRNA_89, mRNA_9061, mRNA_9721, mRNA_9747, mRNA_9788
OG0000040		AnagrOXF.C103G000100, AnagrOXF.C117G000100, AnagrOXF.C35G000300, AnagrOXF.S1G007500, AnagrOXF.S1G061300, AnagrOXF.S1G114400, AnagrOXF.S1G169500, AnagrOXF.S1G219000, AnagrOXF.S1G271600, AnagrOXF.S1G272700, AnagrOXF.S1G281900, AnagrOXF.S1G282100, AnagrOXF.S1G300000, AnagrOXF.S1G316200, AnagrOXF.S1G421700, AnagrOXF.S1G423300, AnagrOXF.S1G424900, AnagrOXF.S1G427500, AnagrOXF.S1G507100, AnagrOXF.S1G520400, AnagrOXF.S1G520500, AnagrOXF.S1G520600, AnagrOXF.S1G617200, AnagrOXF.S1G624300, AnagrOXF.S2G049000, AnagrOXF.S2G178000, AnagrOXF.S2G189600, AnagrOXF.S2G262600, AnagrOXF.S2G262700, AnagrOXF.S2G413500, AnagrOXF.S2G561900, AnagrOXF.S3G009000, AnagrOXF.S3G037300, AnagrOXF.S3G124700, AnagrOXF.S3G128700, AnagrOXF.S3G128900, AnagrOXF.S3G129000, AnagrOXF.S3G129500, AnagrOXF.S3G129800, AnagrOXF.S3G218700, AnagrOXF.S3G244100, AnagrOXF.S3G296600, AnagrOXF.S3G314400, AnagrOXF.S3G315400, AnagrOXF.S3G317400, AnagrOXF.S3G382600, AnagrOXF.S4G063100, AnagrOXF.S4G063200, AnagrOXF.S4G093100, AnagrOXF.S4G125300, AnagrOXF.S4G196700, AnagrOXF.S4G441800, AnagrOXF.S5G010400, AnagrOXF.S5G011400, AnagrOXF.S5G015800, AnagrOXF.S5G019100, AnagrOXF.S5G045600, AnagrOXF.S5G063600, AnagrOXF.S5G199800, AnagrOXF.S6G000800, AnagrOXF.S6G001500, AnagrOXF.S6G002900, AnagrOXF.S6G005600, AnagrOXF.S6G010900, AnagrOXF.S6G012000, AnagrOXF.S6G012100, AnagrOXF.S6G036400, AnagrOXF.S6G055200, AnagrOXF.S6G081200, AnagrOXF.S6G084000, AnagrOXF.S6G091000, AnagrOXF.S6G094100, AnagrOXF.S6G094200, AnagrOXF.S6G095400, AnagrOXF.S6G106400, AnagrOXF.S6G116000, AnagrOXF.S6G121300, AnagrOXF.S6G130000, AnagrOXF.S6G155600, AnagrOXF.S6G155700, AnagrOXF.S6G180600, AnagrOXF.S6G183100, AnagrOXF.S6G183200, AnagrOXF.S6G208700
OG0000041		AnagrOXF.C21G000700, AnagrOXF.C21G000900, AnagrOXF.C305G000100, AnagrOXF.C37G000200, AnagrOXF.S1G079000, AnagrOXF.S1G079100, AnagrOXF.S1G080100, AnagrOXF.S1G080200, AnagrOXF.S1G087200, AnagrOXF.S1G087300, AnagrOXF.S1G087400, AnagrOXF.S1G210200, AnagrOXF.S1G285400, AnagrOXF.S1G285500, AnagrOXF.S1G285600, AnagrOXF.S1G556100, AnagrOXF.S1G571700, AnagrOXF.S1G571800, AnagrOXF.S1G571900, AnagrOXF.S1G573500, AnagrOXF.S1G573600, AnagrOXF.S1G573700, AnagrOXF.S1G678900, AnagrOXF.S1G684100, AnagrOXF.S1G684200, AnagrOXF.S2G074800, AnagrOXF.S2G162700, AnagrOXF.S2G162800, AnagrOXF.S2G162900, AnagrOXF.S2G197900, AnagrOXF.S2G198000, AnagrOXF.S2G198100, AnagrOXF.S2G253600, AnagrOXF.S2G253900, AnagrOXF.S2G255400, AnagrOXF.S2G255500, AnagrOXF.S2G255600, AnagrOXF.S2G255700, AnagrOXF.S2G255800, AnagrOXF.S2G256000, AnagrOXF.S2G437500, AnagrOXF.S2G437600, AnagrOXF.S2G438100, AnagrOXF.S2G438200, AnagrOXF.S2G438300, AnagrOXF.S2G503400, AnagrOXF.S3G317600, AnagrOXF.S3G317700, AnagrOXF.S3G321600, AnagrOXF.S3G321700, AnagrOXF.S3G321800, AnagrOXF.S3G329100, AnagrOXF.S3G329200, AnagrOXF.S3G329300, AnagrOXF.S3G329400, AnagrOXF.S3G367800, AnagrOXF.S4G009700, AnagrOXF.S4G163600, AnagrOXF.S4G182100, AnagrOXF.S4G366600, AnagrOXF.S5G008000, AnagrOXF.S5G008100, AnagrOXF.S5G008200, AnagrOXF.S5G008300, AnagrOXF.S5G008400, AnagrOXF.S5G008500, AnagrOXF.S5G008600, AnagrOXF.S5G008700, AnagrOXF.S5G008900, AnagrOXF.S5G009000, AnagrOXF.S5G285300, AnagrOXF.S6G014500, AnagrOXF.S6G014600, AnagrOXF.S6G014800, AnagrOXF.S6G015000, AnagrOXF.S6G026900, AnagrOXF.S6G027000, AnagrOXF.S6G051700, AnagrOXF.S6G088000, AnagrOXF.S6G088100, AnagrOXF.S6G088200, AnagrOXF.S6G088300, AnagrOXF.S6G118500, AnagrOXF.S6G123000
OG0000042	mRNA_4299	AnagrOXF.S3G227600, AnagrOXF.S3G320100	Pp3c12_22390, Pp3c14_24190, Pp3c17_23300, Pp3c17_7930, Pp3c19_19050, Pp3c22_5870, Pp3c24_4310, Pp3c26_1490, Pp3c4_850	FUN_001555, FUN_001987, FUN_002173, FUN_002783, FUN_002797, FUN_002798, FUN_003130, FUN_007084, FUN_009753, FUN_011189, FUN_011710, FUN_016172, FUN_019315, FUN_020157, FUN_020836, FUN_020893, FUN_021068, FUN_022072, FUN_022307, FUN_022371, FUN_024040, FUN_025593, FUN_026334, FUN_027281, FUN_027616	Os01t0264000, Os01t0277500, Os01t0673700, Os01t0758200, Os01t0865800, Os02t0707200, Os02t0726300, Os03t0169600, Os03t0619151, Os03t0764900, Os03t0821200, Os04t0678400, Os05t0112200, Os05t0440000, Os06t0284500, Os07t0236700, Os07t0685000, Os08t0490100, Os09t0475800, Os10t0406300, Os10t0496000, Os12t0569900	AT1G21340, AT1G26790, AT1G28310, AT1G29160, AT1G47655, AT1G51700, AT1G64620, AT1G69570, AT2G28510, AT2G34140, AT2G37590, AT3G21270, AT3G45610, AT3G47500, AT3G50410, AT3G52440, AT3G55370, AT4G00940, AT4G38000, AT5G39660, AT5G60200, AT5G60850, AT5G62430, AT5G62940, AT5G66940
OG0000043	mRNA_1996, mRNA_2165	AnagrOXF.S4G326600, AnagrOXF.S4G328100	Pp3c10_13030, Pp3c12_10900, Pp3c13_23440, Pp3c14_26270, Pp3c17_23560, Pp3c18_20920, Pp3c19_2940, Pp3c21_2850, Pp3c22_8210, Pp3c22_8217, Pp3c26_3820, Pp3c26_6050, Pp3c2_310, Pp3c3_14670, Pp3c3_23120, Pp3c3_23200, Pp3c3_34900, Pp3c4_16540, Pp3c4_20290, Pp3c4_23130	FUN_004060, FUN_004584, FUN_004937, FUN_004939, FUN_004994, FUN_007178, FUN_007452, FUN_008479, FUN_011192, FUN_018304, FUN_021072, FUN_022638, FUN_023284, FUN_024364, FUN_025314, FUN_027390	Os02t0168200, Os02t0174000, Os02t0700300, Os03t0325500, Os03t0329900, Os04t0566600, Os04t0600000, Os04t0665600, Os05t0488600, Os05t0491500, Os06t0609500, Os06t0664800, Os06t0664900, Os06t0670300, Os07t0438800, Os07t0685300, Os08t0346400, Os08t0346500, Os08t0434700, Os09t0299000, Os09t0299200, Os11t0106100, Os12t0105600	AT1G14600, AT1G69580, AT1G79430, AT2G01060, AT2G02060, AT2G06020, AT2G20400, AT2G38300, AT2G42660, AT3G04030, AT3G12730, AT3G24120, AT4G04555, AT4G04580, AT4G04605, AT4G13640, AT4G28610, AT5G06800, AT5G18240, AT5G45580
OG0000044	mRNA_1107, mRNA_11216, mRNA_11659, mRNA_11822, mRNA_11825, mRNA_11826, mRNA_11834, mRNA_11836, mRNA_11840, mRNA_11876, mRNA_11879, mRNA_11899, mRNA_11900, mRNA_11910, mRNA_11911, mRNA_11912, mRNA_11922, mRNA_12108, mRNA_12838, mRNA_1448, mRNA_1504, mRNA_1660, mRNA_1691, mRNA_1700, mRNA_2066, mRNA_2071, mRNA_214, mRNA_2284, mRNA_237, mRNA_2400, mRNA_2412, mRNA_2430, mRNA_2605, mRNA_286, mRNA_3600, mRNA_3937, mRNA_4068, mRNA_4069, mRNA_4070, mRNA_4241, mRNA_4245, mRNA_4606, mRNA_4745, mRNA_4746, mRNA_5066, mRNA_5169, mRNA_5247, mRNA_6001, mRNA_6008, mRNA_6939, mRNA_7330, mRNA_7368, mRNA_7472, mRNA_7473, mRNA_7479, mRNA_7604, mRNA_835, mRNA_844, mRNA_8555, mRNA_8602, mRNA_861, mRNA_8665, mRNA_876, mRNA_886, mRNA_887, mRNA_888, mRNA_8984, mRNA_8990, mRNA_9455, mRNA_952, mRNA_9565, mRNA_9659, mRNA_9668, mRNA_9670, mRNA_9673, mRNA_9709, mRNA_9712, mRNA_977, mRNA_9910, mRNA_9921, mRNA_9942, mRNA_9946, mRNA_9957
OG0000045						AT1G19460, AT1G19470, AT1G19930, AT1G48190, AT1G60570, AT1G61540, AT1G77880, AT2G03460, AT2G14288, AT2G20380, AT2G21680, AT2G21950, AT2G22030, AT2G22050, AT2G22060, AT2G29600, AT2G29770, AT2G29780, AT2G29800, AT2G29810, AT2G29820, AT2G29830, AT2G29860, AT2G41360, AT2G44030, AT2G44630, AT2G44700, AT2G45406, AT3G06570, AT3G08810, AT3G09750, AT3G10510, AT3G24610, AT3G27910, AT3G43710, AT3G46050, AT4G02310, AT4G05620, AT4G11745, AT4G11750, AT4G11770, AT4G14905, AT4G19250, AT4G19330, AT4G19865, AT4G19870, AT4G23580, AT4G25710, AT4G29370, AT4G33900, AT4G34170, AT4G35120, AT4G36840, AT4G38940, AT4G39060, AT4G39240, AT4G39290, AT4G39550, AT4G39560, AT4G39570, AT4G39580, AT4G39590, AT4G39600, AT4G39750, AT4G39753, AT4G39756, AT4G39760, AT5G02980, AT5G02990, AT5G02995, AT5G03000, AT5G03010, AT5G03020, AT5G28160, AT5G28180, AT5G38670, AT5G38680, AT5G39560, AT5G48980, AT5G48990, AT5G49000, AT5G51250
OG0000046	mRNA_11037, mRNA_11323, mRNA_2187, mRNA_2188, mRNA_2304, mRNA_292, mRNA_3263, mRNA_3267, mRNA_3287, mRNA_8785	AnagrOXF.C47G000100, AnagrOXF.S1G331800, AnagrOXF.S3G402200, AnagrOXF.S3G402500, AnagrOXF.S3G402600, AnagrOXF.S3G402700, AnagrOXF.S3G402900, AnagrOXF.S4G263300, AnagrOXF.S4G263700, AnagrOXF.S4G263800, AnagrOXF.S4G264400, AnagrOXF.S4G264600	Pp3c15_14490, Pp3c16_13830, Pp3c16_9600, Pp3c19_17390, Pp3c1_25070, Pp3c22_9340, Pp3c2_16850, Pp3c4_2380, Pp3c5_23360, Pp3c5_3240, Pp3c6_6330	FUN_000734, FUN_000737, FUN_002520, FUN_007289, FUN_007291, FUN_007302, FUN_007316, FUN_007317, FUN_007323, FUN_007344, FUN_007357, FUN_007358, FUN_007364, FUN_007365, FUN_016042, FUN_020041, FUN_020516, FUN_024775, FUN_024778, FUN_024782	Os01t0177900, Os01t0342750, Os01t0609000, Os01t0609200, Os01t0609300, Os01t0609900, Os01t0724400, Os02t0318450, Os06t0554800, Os07t0522500, Os08t0384500, Os08t0544400, Os09t0332300, Os09t0333000, Os09t0333500, Os10t0205500	AT1G15210, AT1G15520, AT1G59870, AT1G66950, AT2G26910, AT2G29940, AT2G36380, AT2G37280, AT3G16340, AT3G30842, AT3G53480
OG0000047	mRNA_9447	AnagrOXF.S1G322300, AnagrOXF.S2G097200, AnagrOXF.S2G097300, AnagrOXF.S2G215500, AnagrOXF.S2G215700, AnagrOXF.S2G215800, AnagrOXF.S2G477900, AnagrOXF.S2G479400, AnagrOXF.S3G242000, AnagrOXF.S4G111700, AnagrOXF.S4G298600	Pp3c11_26530, Pp3c13_24510, Pp3c14_23760, Pp3c14_23761, Pp3c15_22430, Pp3c17_22820, Pp3c1_23370, Pp3c24_18890, Pp3c2_9340, Pp3c5_13180, Pp3c6_15280, Pp3c6_400, Pp3c7_6350	FUN_005326, FUN_005327, FUN_005329, FUN_005330, FUN_005332, FUN_005334, FUN_005335, FUN_005336, FUN_005337, FUN_005339, FUN_005340, FUN_005341, FUN_005342, FUN_005343, FUN_005346, FUN_005347, FUN_008388, FUN_008389, FUN_009801, FUN_018316, FUN_018317, FUN_021954, FUN_021955, FUN_021957, FUN_021958, FUN_021960, FUN_021961, FUN_023190	Os01t0183600, Os01t0803900, Os01t0804400, Os01t0804900, Os01t0951500, Os03t0168600, Os03t0223100, Os04t0573900, Os05t0382500, Os06t0129900, Os10t0486100, Os10t0524700, Os10t0525000, Os10t0525200, Os12t0134900, Os12t0443000	AT1G34540, AT1G69500, AT2G44890, AT2G45510, AT3G01900, AT3G48520, AT3G56630, AT5G08250, AT5G23190, AT5G63450
OG0000048		AnagrOXF.C13G000300, AnagrOXF.S1G551100, AnagrOXF.S1G666300, AnagrOXF.S1G681500, AnagrOXF.S1G682200, AnagrOXF.S1G685900, AnagrOXF.S2G452400, AnagrOXF.S2G453300, AnagrOXF.S2G453500, AnagrOXF.S3G344100, AnagrOXF.S4G000300, AnagrOXF.S4G001400, AnagrOXF.S4G425900, AnagrOXF.S6G141200, AnagrOXF.S6G150100, AnagrOXF.S6G156000, AnagrOXF.S6G164400, AnagrOXF.S6G181000, AnagrOXF.S6G184600	Pp3c10_460, Pp3c10_8570, Pp3c10_8620, Pp3c12_15000, Pp3c12_7500, Pp3c12_9480, Pp3c13_7000, Pp3c14_12940, Pp3c14_12990, Pp3c15_16510, Pp3c16_1160, Pp3c17_16620, Pp3c19_17290, Pp3c1_19060, Pp3c1_28460, Pp3c21_2480, Pp3c21_3640, Pp3c22_8310, Pp3c23_8790, Pp3c26_2270, Pp3c26_8190, Pp3c26_8200, Pp3c2_11730, Pp3c2_15200, Pp3c2_25820, Pp3c2_25840, Pp3c3_1540, Pp3c3_25260, Pp3c3_25264, Pp3c3_27340, Pp3c3_510, Pp3c4_10820, Pp3c4_20120, Pp3c4_5930, Pp3c4_5940, Pp3c4_7540, Pp3c6_26670, Pp3c8_13350, Pp3c8_13370, Pp3c8_13390, Pp3c8_13400, Pp3c9_16780	FUN_014138, FUN_019988, FUN_020759, FUN_027650	Os01t0677000, Os03t0258900, Os05t0559000, Os11t0169700	AT1G14430, AT1G19900, AT1G67290, AT1G75620, AT3G53950, AT3G57620, AT5G19580
OG0000049						AT1G06630, AT1G19070, AT1G21990, AT1G47920, AT1G48390, AT1G48400, AT1G52650, AT1G56610, AT1G58310, AT1G64540, AT2G14070, AT2G29910, AT2G29930, AT2G33796, AT2G42720, AT2G42730, AT3G03030, AT3G03040, AT3G42770, AT3G44060, AT3G44080, AT3G44090, AT3G44180, AT3G44810, AT3G49150, AT3G54160, AT3G58820, AT3G58860, AT3G58875, AT3G58880, AT3G58890, AT3G58900, AT3G58910, AT3G58920, AT3G58930, AT3G58940, AT3G58950, AT3G58960, AT3G58980, AT3G59000, AT3G59150, AT3G59160, AT3G59170, AT3G59180, AT3G59190, AT3G59200, AT3G59210, AT3G59230, AT3G59240, AT3G59250, AT3G59270, AT3G59460, AT3G60040, AT3G62430, AT3G62440, AT4G00320, AT4G13960, AT4G14096, AT4G14103, AT4G22280, AT4G27050, AT4G33560, AT5G12450, AT5G15620, AT5G25860, AT5G35926, AT5G35995, AT5G38386, AT5G38390, AT5G38391, AT5G38392, AT5G38396, AT5G40050, AT5G41630, AT5G41830, AT5G41840
OG0000050		AnagrOXF.C59G000200, AnagrOXF.S1G019700, AnagrOXF.S1G019800, AnagrOXF.S1G063600, AnagrOXF.S1G063700, AnagrOXF.S1G152500, AnagrOXF.S1G215800, AnagrOXF.S1G215900, AnagrOXF.S1G221900, AnagrOXF.S1G241900, AnagrOXF.S1G368700, AnagrOXF.S1G467000, AnagrOXF.S1G478600, AnagrOXF.S1G478700, AnagrOXF.S1G478800, AnagrOXF.S1G478900, AnagrOXF.S1G487200, AnagrOXF.S1G516300, AnagrOXF.S1G516400, AnagrOXF.S1G541200, AnagrOXF.S1G541300, AnagrOXF.S1G541600, AnagrOXF.S1G618500, AnagrOXF.S2G018600, AnagrOXF.S2G093700, AnagrOXF.S2G166400, AnagrOXF.S2G297000, AnagrOXF.S2G297100, AnagrOXF.S2G302000, AnagrOXF.S2G371400, AnagrOXF.S2G453100, AnagrOXF.S3G050000, AnagrOXF.S3G050200, AnagrOXF.S3G135200, AnagrOXF.S3G267300, AnagrOXF.S3G267400, AnagrOXF.S3G375400, AnagrOXF.S4G055800, AnagrOXF.S4G064900, AnagrOXF.S4G065000, AnagrOXF.S4G066300, AnagrOXF.S4G099800, AnagrOXF.S4G126100, AnagrOXF.S4G133100, AnagrOXF.S4G219400, AnagrOXF.S4G219500, AnagrOXF.S4G235100, AnagrOXF.S4G235200, AnagrOXF.S4G247200, AnagrOXF.S4G247300, AnagrOXF.S4G247400, AnagrOXF.S4G268600, AnagrOXF.S4G268700, AnagrOXF.S4G268800, AnagrOXF.S4G270100, AnagrOXF.S4G270200, AnagrOXF.S4G270300, AnagrOXF.S4G294400, AnagrOXF.S4G301700, AnagrOXF.S4G347100, AnagrOXF.S4G369000, AnagrOXF.S5G025600, AnagrOXF.S5G036800, AnagrOXF.S5G043300, AnagrOXF.S5G078200, AnagrOXF.S5G078400, AnagrOXF.S5G086900, AnagrOXF.S5G140200, AnagrOXF.S5G170400, AnagrOXF.S5G194100, AnagrOXF.S5G208700, AnagrOXF.S5G250400, AnagrOXF.S5G256200, AnagrOXF.S6G177400, AnagrOXF.S6G177500
OG0000051	mRNA_2770	AnagrOXF.S1G460400, AnagrOXF.S2G115000, AnagrOXF.S3G182500, AnagrOXF.S3G183300, AnagrOXF.S4G011300, AnagrOXF.S4G151900	Pp3c11_17370, Pp3c12_1510, Pp3c17_2240, Pp3c1_28200, Pp3c22_90, Pp3c23_9440, Pp3c24_12550, Pp3c24_3950, Pp3c5_2360, Pp3c6_24570	FUN_000171, FUN_001629, FUN_007159, FUN_008421, FUN_011847, FUN_013370, FUN_017623, FUN_018286, FUN_018610, FUN_019460, FUN_022083, FUN_023347, FUN_024176, FUN_025993, FUN_027261, FUN_027262, FUN_028356, FUN_028468, FUN_028472, FUN_028567	Os01t0727100, Os02t0498700, Os02t0745400, Os03t0211800, Os03t0330000, Os03t0413400, Os04t0636100, Os06t0227250, Os06t0712500, Os06t0727300, Os07t0681700, Os08t0327100, Os08t0496200, Os09t0480400, Os09t0531800, Os09t0531900, Os10t0363100, Os11t0124900, Os11t0592300, Os12t0122400, Os12t0578500	AT1G06780, AT1G18580, AT1G74088, AT2G20810, AT2G30575, AT2G38650, AT2G46480, AT3G01040, AT3G02350, AT3G25140, AT3G58790, AT3G61130, AT4G38270, AT5G15470, AT5G47780, AT5G54690
OG0000052	mRNA_7945	AnagrOXF.S3G113400, AnagrOXF.S3G373100	Pp3c10_7160, Pp3c12_210, Pp3c14_7960, Pp3c15_1210, Pp3c16_15230, Pp3c27_2930, Pp3c2_13790, Pp3c5_7750	FUN_004673, FUN_005069, FUN_005071, FUN_005798, FUN_007587, FUN_009501, FUN_011306, FUN_015978, FUN_015979, FUN_021533, FUN_022039, FUN_022220, FUN_024907, FUN_025466, FUN_028923	Os01t0206700, Os01t0292200, Os01t0536000, Os01t0759200, Os01t0759400, Os01t0824600, Os02t0161000, Os03t0126800, Os03t0319400, Os03t0339900, Os05t0136200, Os05t0208100, Os05t0332300, Os05t0476350, Os05t0476466, Os05t0514200, Os06t0606000, Os07t0150700, Os07t0637000, Os07t0678600, Os07t0687000, Os08t0496750, Os09t0418000, Os11t0113700, Os11t0134300, Os12t0113500, Os12t0132200	AT1G01140, AT1G29230, AT1G30270, AT1G48260, AT2G25090, AT2G26980, AT2G30360, AT2G34180, AT3G17510, AT4G18700, AT4G24400, AT4G30960, AT5G01810, AT5G07070, AT5G10930, AT5G21326, AT5G25110, AT5G35410, AT5G45810, AT5G45820, AT5G58380
OG0000053		AnagrOXF.S1G139500, AnagrOXF.S1G139600, AnagrOXF.S1G229500, AnagrOXF.S1G229600, AnagrOXF.S1G230900, AnagrOXF.S1G234300, AnagrOXF.S1G243900, AnagrOXF.S1G345300, AnagrOXF.S1G422800, AnagrOXF.S1G422900, AnagrOXF.S1G423200, AnagrOXF.S1G436300, AnagrOXF.S1G527500, AnagrOXF.S1G586400, AnagrOXF.S2G118800, AnagrOXF.S2G212200, AnagrOXF.S2G248600, AnagrOXF.S2G250700, AnagrOXF.S2G250800, AnagrOXF.S2G250900, AnagrOXF.S2G252200, AnagrOXF.S2G267000, AnagrOXF.S2G296500, AnagrOXF.S2G302600, AnagrOXF.S2G302700, AnagrOXF.S2G302800, AnagrOXF.S2G303000, AnagrOXF.S2G499000, AnagrOXF.S2G517800, AnagrOXF.S2G517900, AnagrOXF.S2G573000, AnagrOXF.S2G578400, AnagrOXF.S3G034500, AnagrOXF.S3G057700, AnagrOXF.S3G057800, AnagrOXF.S3G064400, AnagrOXF.S3G064500, AnagrOXF.S3G078300, AnagrOXF.S3G186300, AnagrOXF.S3G258600, AnagrOXF.S3G258700, AnagrOXF.S3G368700, AnagrOXF.S3G374600, AnagrOXF.S3G375800, AnagrOXF.S3G399600, AnagrOXF.S3G402100, AnagrOXF.S4G030700, AnagrOXF.S4G094600, AnagrOXF.S4G210600, AnagrOXF.S4G240000, AnagrOXF.S4G353500, AnagrOXF.S4G353600, AnagrOXF.S4G353700, AnagrOXF.S4G362000, AnagrOXF.S4G427500, AnagrOXF.S4G427600, AnagrOXF.S4G427700, AnagrOXF.S5G012800, AnagrOXF.S5G013800, AnagrOXF.S5G018700, AnagrOXF.S5G018800, AnagrOXF.S5G098200, AnagrOXF.S5G130100, AnagrOXF.S5G216000, AnagrOXF.S5G216100, AnagrOXF.S5G254500, AnagrOXF.S6G002300, AnagrOXF.S6G002400, AnagrOXF.S6G002500, AnagrOXF.S6G015800, AnagrOXF.S6G015900, AnagrOXF.S6G115100	Pp3c2_36830
OG0000054	mRNA_12042, mRNA_2943, mRNA_4355, mRNA_4630, mRNA_6328, mRNA_7034, mRNA_8982	AnagrOXF.S1G541000, AnagrOXF.S5G111500, AnagrOXF.S5G203100	Pp3c13_22730, Pp3c15_11518, Pp3c15_18460, Pp3c15_680, Pp3c15_7250, Pp3c17_22030, Pp3c26_570, Pp3c2_11890, Pp3c3_20390, Pp3c9_2580	FUN_002891, FUN_002894, FUN_003783, FUN_005910, FUN_008611, FUN_009053, FUN_012123, FUN_012126, FUN_012369, FUN_015646, FUN_015831, FUN_015833, FUN_015834, FUN_017432	Os01t0782800, Os02t0255000, Os02t0627700, Os02t0773400, Os02t0789100, Os03t0646300, Os03t0758300, Os04t0643600, Os05t0502000, Os06t0188000, Os06t0207700, Os06t0527100, Os06t0527300, Os08t0254600, Os09t0558300, Os12t0163000, Os12t0163100, Os12t0468500	AT1G01340, AT1G15990, AT1G19780, AT2G23980, AT2G24610, AT2G28260, AT2G46430, AT2G46440, AT2G46450, AT3G17690, AT3G17700, AT3G48010, AT4G01010, AT4G30360, AT4G30560, AT5G14870, AT5G15410, AT5G53130, AT5G54250, AT5G57940
OG0000055	mRNA_11830	AnagrOXF.C12G000200, AnagrOXF.C12G000300, AnagrOXF.C12G000500, AnagrOXF.C12G000700, AnagrOXF.C12G000800, AnagrOXF.C12G000900, AnagrOXF.S2G212900, AnagrOXF.S2G217500, AnagrOXF.S3G081200, AnagrOXF.S3G082200, AnagrOXF.S3G268800, AnagrOXF.S4G357900, AnagrOXF.S4G443300, AnagrOXF.S5G131500, AnagrOXF.S5G171500, AnagrOXF.S5G171600, AnagrOXF.S5G171800, AnagrOXF.S5G171900, AnagrOXF.S5G172600, AnagrOXF.S5G176100, AnagrOXF.S5G176300, AnagrOXF.S5G176400, AnagrOXF.S5G177300, AnagrOXF.S5G178200, AnagrOXF.S5G178400, AnagrOXF.S5G178500, AnagrOXF.S5G280900	Pp3c14_2830, Pp3c15_11490, Pp3c17_21150, Pp3c17_21180, Pp3c17_21250, Pp3c17_21300, Pp3c18_18960, Pp3c1_14250, Pp3c1_28020, Pp3c1_28050, Pp3c23_14870, Pp3c4_3770, Pp3c4_6370	FUN_007429, FUN_008019, FUN_011461, FUN_011465, FUN_011466, FUN_011469, FUN_011471, FUN_011475, FUN_015868, FUN_024868, FUN_024870, FUN_027001	Os01t0249200, Os01t0284500, Os01t0952000, Os01t0952100, Os02t0491700, Os02t0491800, Os03t0651800, Os04t0288100, Os05t0277500, Os08t0459700, Os08t0460000	AT1G02335, AT1G09560, AT1G72610, AT3G05930, AT3G62020, AT5G20630, AT5G26700
OG0000056						AT1G05080, AT1G19410, AT1G22000, AT1G26815, AT1G26890, AT1G32375, AT1G50980, AT1G51055, AT1G55030, AT1G55660, AT2G04230, AT2G26860, AT3G10750, AT3G14710, AT3G26920, AT3G26922, AT3G26930, AT3G49020, AT3G49030, AT3G49040, AT3G49045, AT3G49480, AT3G50710, AT3G51530, AT3G52680, AT3G52690, AT3G53550, AT3G54910, AT3G55670, AT3G55900, AT3G56780, AT4G00160, AT4G00315, AT4G09920, AT4G10400, AT4G10410, AT4G10420, AT4G13965, AT4G15060, AT4G15075, AT4G26340, AT4G26350, AT5G11370, AT5G38565, AT5G38570, AT5G38580, AT5G38590, AT5G40750, AT5G44850, AT5G50270, AT5G52460, AT5G56325, AT5G56370, AT5G56380, AT5G56390, AT5G56400, AT5G56410, AT5G56420, AT5G56430, AT5G56440, AT5G56452, AT5G56555, AT5G56560, AT5G56570, AT5G56690, AT5G56700, AT5G56800, AT5G56810, AT5G56820, AT5G60610, AT5G62970
OG0000057	mRNA_4295	AnagrOXF.S4G230600	Pp3c24_6610, Pp3c8_14720	FUN_000407, FUN_000410, FUN_000604, FUN_002573, FUN_002818, FUN_002841, FUN_005976, FUN_005994, FUN_014824, FUN_018000, FUN_018002, FUN_019982, FUN_020057, FUN_020525, FUN_022755, FUN_025859, FUN_027449	Os01t0178500, Os01t0190300, Os01t0231000, Os01t0286900, Os01t0675700, Os01t0741900, Os02t0228900, Os02t0723400, Os02t0805100, Os02t0817600, Os03t0633500, Os03t0633800, Os03t0742900, Os03t0797800, Os05t0178600, Os05t0230700, Os05t0523300, Os05t0559400, Os06t0166500, Os06t0335500, Os07t0182400, Os08t0109400, Os09t0527700, Os11t0221000, Os12t0601300, Os12t0601400	AT1G04100, AT1G04240, AT1G04250, AT1G04550, AT1G15580, AT1G51950, AT1G52830, AT1G80390, AT2G22670, AT2G33310, AT3G04730, AT3G15540, AT3G16500, AT3G17600, AT3G23030, AT3G23050, AT4G14550, AT4G14560, AT4G28640, AT4G29080, AT5G25890, AT5G43700, AT5G65670
OG0000058				FUN_008744, FUN_008745, FUN_008747, FUN_008748, FUN_008749, FUN_008750, FUN_008751, FUN_008754, FUN_008755, FUN_008756, FUN_008758, FUN_008760, FUN_008761, FUN_008762, FUN_008763, FUN_008764, FUN_009379, FUN_009381, FUN_009382, FUN_009383, FUN_009384, FUN_009385, FUN_011425, FUN_011426, FUN_011427, FUN_011544, FUN_011546, FUN_011547, FUN_011548, FUN_011549, FUN_011550, FUN_011551, FUN_011552, FUN_011553, FUN_011555, FUN_011561, FUN_011562, FUN_011565, FUN_011567, FUN_011569, FUN_011573, FUN_011574, FUN_011578, FUN_011579, FUN_011580, FUN_011581, FUN_011584, FUN_011585, FUN_011586, FUN_011587, FUN_011595, FUN_011596, FUN_011598, FUN_011599, FUN_011600, FUN_011601, FUN_011606, FUN_011609, FUN_011610, FUN_011612, FUN_011615, FUN_011617, FUN_011632, FUN_013865, FUN_016656, FUN_021302, FUN_021303, FUN_027787, FUN_029008
OG0000059		AnagrOXF.S1G006000, AnagrOXF.S1G045500, AnagrOXF.S1G134800, AnagrOXF.S1G134900, AnagrOXF.S1G233300, AnagrOXF.S1G339100, AnagrOXF.S1G339200, AnagrOXF.S1G392100, AnagrOXF.S1G407200, AnagrOXF.S1G506900, AnagrOXF.S1G554600, AnagrOXF.S1G651400, AnagrOXF.S1G659000, AnagrOXF.S1G659100, AnagrOXF.S1G679900, AnagrOXF.S2G068100, AnagrOXF.S2G260300, AnagrOXF.S2G406100, AnagrOXF.S2G406200, AnagrOXF.S2G406300, AnagrOXF.S2G406400, AnagrOXF.S2G512400, AnagrOXF.S3G069100, AnagrOXF.S3G110100, AnagrOXF.S3G184400, AnagrOXF.S3G184500, AnagrOXF.S4G004100, AnagrOXF.S4G004200, AnagrOXF.S4G067000, AnagrOXF.S4G280900, AnagrOXF.S4G281000, AnagrOXF.S5G118900, AnagrOXF.S5G208100, AnagrOXF.S5G208200, AnagrOXF.S5G208300, AnagrOXF.S6G001900, AnagrOXF.S6G002600, AnagrOXF.S6G004900, AnagrOXF.S6G009800, AnagrOXF.S6G017800, AnagrOXF.S6G018000, AnagrOXF.S6G019500, AnagrOXF.S6G019600, AnagrOXF.S6G023700, AnagrOXF.S6G032200, AnagrOXF.S6G032300, AnagrOXF.S6G034100, AnagrOXF.S6G036700, AnagrOXF.S6G043900, AnagrOXF.S6G044500, AnagrOXF.S6G047500, AnagrOXF.S6G056500, AnagrOXF.S6G056600, AnagrOXF.S6G075200, AnagrOXF.S6G075300, AnagrOXF.S6G077200, AnagrOXF.S6G082300, AnagrOXF.S6G087900, AnagrOXF.S6G088800, AnagrOXF.S6G090500, AnagrOXF.S6G090700, AnagrOXF.S6G105400, AnagrOXF.S6G127400, AnagrOXF.S6G127500, AnagrOXF.S6G127600, AnagrOXF.S6G131900, AnagrOXF.S6G132000, AnagrOXF.S6G173300
OG0000060		AnagrOXF.S1G010300, AnagrOXF.S1G238200, AnagrOXF.S4G192900, AnagrOXF.S4G212000, AnagrOXF.S4G214400, AnagrOXF.S4G227900, AnagrOXF.S4G420000, AnagrOXF.S5G222600	Pp3c10_2460, Pp3c10_2470, Pp3c11_2580, Pp3c16_4240, Pp3c27_4170, Pp3c6_15559, Pp3c6_17210	FUN_003281, FUN_008345, FUN_013859, FUN_013860, FUN_013861, FUN_014461, FUN_015043, FUN_016396, FUN_016397, FUN_019162, FUN_019561	Os01t0220700, Os01t0314600, Os01t0541800, Os01t0605700, Os01t0606000, Os01t0700100, Os01t0881300, Os02t0301100, Os02t0513100, Os03t0341300, Os03t0347500, Os05t0214300, Os05t0426000, Os05t0588500, Os08t0535200, Os09t0254050, Os09t0254600, Os09t0256600, Os09t0256650, Os09t0258700, Os09t0259200, Os09t0508250, Os11t0508600, Os12t0178500, Os12t0476200	AT1G21460, AT1G66770, AT2G39060, AT3G14770, AT3G16690, AT3G28007, AT3G48740, AT4G10850, AT4G15920, AT4G25010, AT5G13170, AT5G23660, AT5G40260, AT5G50790, AT5G50800, AT5G53190, AT5G62850
OG0000061	mRNA_2258, mRNA_6654, mRNA_9052, mRNA_9078, mRNA_9177	AnagrOXF.S1G123500, AnagrOXF.S1G163000, AnagrOXF.S1G306400, AnagrOXF.S2G366100	Pp3c13_1520, Pp3c14_21075, Pp3c17_15590, Pp3c1_30080, Pp3c20_18710, Pp3c23_2860, Pp3c2_6440, Pp3c3_1770, Pp3c6_3210, Pp3c8_12890	FUN_001217, FUN_001376, FUN_001377, FUN_002331, FUN_005588, FUN_006468, FUN_012088, FUN_015661, FUN_018176, FUN_021183, FUN_021894, FUN_021962, FUN_021976, FUN_024145	Os01t0303800, Os01t0511100, Os01t0783500, Os01t0849600, Os02t0760500, Os02t0773200, Os03t0305400, Os03t0759250, Os05t0157200, Os05t0170200, Os05t0355400, Os05t0357525, Os05t0453700, Os05t0501700, Os07t0551400, Os07t0673400, Os08t0343550, Os10t0318900, Os10t0437500, Os11t0621825, Os12t0552400, Os12t0552500	AT1G09740, AT1G11360, AT1G68300, AT2G47710, AT3G03270, AT3G11930, AT3G17020, AT3G53990, AT3G58450, AT3G62550, AT4G27320, AT5G49050, AT5G54430
OG0000062		AnagrOXF.S1G273600, AnagrOXF.S2G013600, AnagrOXF.S3G252500, AnagrOXF.S5G047700	Pp3c10_21880, Pp3c10_22140, Pp3c11_17210, Pp3c11_7060, Pp3c15_15340, Pp3c16_11830, Pp3c17_19790, Pp3c18_2040, Pp3c1_6520, Pp3c20_19470, Pp3c24_4540, Pp3c24_6500, Pp3c2_14300, Pp3c2_16740, Pp3c2_20630, Pp3c2_31110, Pp3c6_17150, Pp3c6_8780, Pp3c6_8790, Pp3c8_11360	FUN_004134, FUN_005541, FUN_005607, FUN_005740, FUN_014756, FUN_017035, FUN_026125, FUN_026489	Os01t0133600, Os01t0133700, Os01t0695200, Os01t0875800, Os02t0175500, Os02t0327500, Os03t0731050, Os04t0272400, Os04t0607100, Os05t0170000, Os06t0661900, Os06t0700500, Os08t0110400, Os08t0225400, Os10t0127350, Os10t0165000, Os12t0635500	AT1G10280, AT1G10880, AT1G11940, AT1G51770, AT1G62305, AT1G68380, AT1G68390, AT1G73810, AT2G19160, AT3G21310, AT4G25870, AT4G30060, AT4G31350, AT5G11730, AT5G14550, AT5G16170, AT5G25970, AT5G25990, AT5G57270
OG0000063			Pp3c22_12350, Pp3c26_960	FUN_004597, FUN_004598, FUN_004599, FUN_004600, FUN_004601, FUN_004606, FUN_004608, FUN_004610, FUN_004611, FUN_004612, FUN_004613, FUN_004614, FUN_004615, FUN_004617, FUN_004618, FUN_004619, FUN_004621, FUN_004622, FUN_004625, FUN_004626, FUN_004627, FUN_004629, FUN_004630, FUN_004631, FUN_004632, FUN_004634, FUN_004635, FUN_011496, FUN_011497, FUN_011498, FUN_012497, FUN_012506, FUN_012507, FUN_012508, FUN_028976	Os04t0291900, Os04t0292150, Os04t0616200, Os04t0616282, Os04t0616300, Os04t0616400, Os04t0616500, Os04t0616600, Os04t0616700, Os05t0253200, Os05t0256100, Os05t0256500, Os05t0257100, Os05t0258400, Os05t0261700, Os05t0263100, Os06t0167500, Os08t0201500, Os08t0201700, Os08t0202300, Os08t0203100, Os08t0203201, Os08t0203300, Os08t0203400, Os08t0203600, Os08t0203700	AT1G56120, AT1G56130, AT1G56140, AT1G56145
OG0000064		AnagrOXF.C19G000100, AnagrOXF.C19G000200, AnagrOXF.C19G000300, AnagrOXF.C19G000400, AnagrOXF.C19G000500, AnagrOXF.C30G000100, AnagrOXF.S1G040000, AnagrOXF.S1G148500, AnagrOXF.S1G293700, AnagrOXF.S1G489800, AnagrOXF.S1G490900, AnagrOXF.S1G496400, AnagrOXF.S1G527600, AnagrOXF.S1G549800, AnagrOXF.S1G557500, AnagrOXF.S1G571000, AnagrOXF.S1G572000, AnagrOXF.S1G584800, AnagrOXF.S1G614500, AnagrOXF.S1G620500, AnagrOXF.S1G651500, AnagrOXF.S2G015400, AnagrOXF.S2G090600, AnagrOXF.S2G128400, AnagrOXF.S2G133100, AnagrOXF.S2G241200, AnagrOXF.S2G305500, AnagrOXF.S2G334000, AnagrOXF.S2G344000, AnagrOXF.S2G349400, AnagrOXF.S2G363700, AnagrOXF.S2G505700, AnagrOXF.S3G046200, AnagrOXF.S3G049400, AnagrOXF.S3G233400, AnagrOXF.S3G272900, AnagrOXF.S3G277800, AnagrOXF.S3G295100, AnagrOXF.S3G295900, AnagrOXF.S3G405900, AnagrOXF.S4G024900, AnagrOXF.S4G087300, AnagrOXF.S4G099300, AnagrOXF.S4G163900, AnagrOXF.S4G232400, AnagrOXF.S4G245200, AnagrOXF.S4G255800, AnagrOXF.S4G312400, AnagrOXF.S4G358600, AnagrOXF.S4G386200, AnagrOXF.S4G403800, AnagrOXF.S4G435500, AnagrOXF.S5G054100, AnagrOXF.S5G077100, AnagrOXF.S5G154800, AnagrOXF.S5G188600, AnagrOXF.S6G066400, AnagrOXF.S6G069000, AnagrOXF.S6G076900, AnagrOXF.S6G115000, AnagrOXF.S6G152200, AnagrOXF.S6G152300, AnagrOXF.S6G152400, AnagrOXF.S6G194600	Pp3c2_8510		Os03t0327700
OG0000065		AnagrOXF.S4G096700	Pp3c12_5540, Pp3c15_25650	FUN_003787, FUN_003792, FUN_003794, FUN_003795, FUN_003797, FUN_003798, FUN_005117, FUN_005118, FUN_005123, FUN_005124, FUN_005128, FUN_005129, FUN_005130, FUN_005131, FUN_006606, FUN_007730, FUN_007731, FUN_008884, FUN_011794, FUN_013354, FUN_019628, FUN_024540, FUN_024541, FUN_024542, FUN_024543	Os02t0117500, Os02t0787600, Os04t0585200, Os06t0188400, Os06t0188600, Os06t0188700, Os06t0188800, Os06t0190500, Os06t0190700, Os06t0190800, Os06t0246600, Os06t0680500, Os07t0103100, Os07t0522600, Os09t0428300, Os09t0428600, Os09t0429000, Os09t0429200, Os09t0429400, Os09t0429500, Os09t0431100, Os09t0431200	AT1G05200, AT1G42540, AT2G17260, AT2G24710, AT2G24720, AT2G29100, AT2G29110, AT2G29120, AT2G32390, AT2G32400, AT3G51480, AT4G31710, AT4G35290, AT5G11180, AT5G11210, AT5G27100
OG0000066	mRNA_1002, mRNA_10100, mRNA_10234, mRNA_10558, mRNA_10559, mRNA_10620, mRNA_10674, mRNA_10826, mRNA_10853, mRNA_10951, mRNA_11172, mRNA_11852, mRNA_11867, mRNA_11954, mRNA_11955, mRNA_11971, mRNA_1248, mRNA_1249, mRNA_12599, mRNA_1390, mRNA_2039, mRNA_2476, mRNA_2480, mRNA_2481, mRNA_2482, mRNA_2541, mRNA_2571, mRNA_2572, mRNA_2643, mRNA_2648, mRNA_2649, mRNA_2657, mRNA_3182, mRNA_3264, mRNA_3405, mRNA_3406, mRNA_3896, mRNA_4332, mRNA_5135, mRNA_5137, mRNA_516, mRNA_5396, mRNA_5479, mRNA_6005, mRNA_6175, mRNA_649, mRNA_6494, mRNA_653, mRNA_6881, mRNA_6882, mRNA_6916, mRNA_6917, mRNA_717, mRNA_724, mRNA_7517, mRNA_7636, mRNA_8570, mRNA_9408, mRNA_9534, mRNA_9587, mRNA_963, mRNA_964, mRNA_9701, mRNA_9882, mRNA_9883, mRNA_9902
OG0000067	mRNA_2015, mRNA_7758, mRNA_7759	AnagrOXF.S1G257900, AnagrOXF.S1G377000, AnagrOXF.S2G074400, AnagrOXF.S2G104400, AnagrOXF.S2G104800, AnagrOXF.S2G104900, AnagrOXF.S2G139600, AnagrOXF.S2G251100, AnagrOXF.S3G127100, AnagrOXF.S4G039900, AnagrOXF.S4G404000	Pp3c12_11230, Pp3c14_2470, Pp3c1_31680, Pp3c2_13930, Pp3c4_5170, Pp3c5_10, Pp3c6_7260	FUN_001050, FUN_002095, FUN_004182, FUN_004197, FUN_004198, FUN_004199, FUN_004201, FUN_004253, FUN_006950, FUN_018271, FUN_022913, FUN_024863, FUN_024902, FUN_024904	Os01t0695700, Os01t0723800, Os02t0189800, Os02t0190000, Os02t0190100, Os02t0190300, Os02t0693700, Os03t0280000, Os04t0459000, Os05t0548500, Os08t0564300	AT1G02520, AT1G02530, AT1G10680, AT2G36910, AT2G39480, AT2G47000, AT3G28345, AT3G28360, AT3G28380, AT3G28390, AT3G28415, AT3G28860, AT3G55320, AT3G62150, AT4G01820, AT4G01830, AT4G18050, AT4G25960, AT5G46540
OG0000068	mRNA_1345, mRNA_1367, mRNA_1381, mRNA_1420, mRNA_1430, mRNA_2344, mRNA_4935, mRNA_4968, mRNA_4986, mRNA_5015, mRNA_5040, mRNA_7966, mRNA_9912, mRNA_9919	AnagrOXF.S1G404200, AnagrOXF.S1G511800, AnagrOXF.S1G512600, AnagrOXF.S1G513100, AnagrOXF.S2G057600, AnagrOXF.S3G275000, AnagrOXF.S5G167000	Pp3c10_1620, Pp3c10_1631, Pp3c18_12280, Pp3c18_12300, Pp3c18_14470, Pp3c18_14481, Pp3c1_20640, Pp3c1_20670, Pp3c20_8550, Pp3c22_8680, Pp3c23_15100, Pp3c24_11100, Pp3c24_13230, Pp3c27_7370, Pp3c3_37020, Pp3c8_2810	FUN_004978, FUN_008091, FUN_009534, FUN_013384, FUN_016103, FUN_018172, FUN_024579, FUN_026344, FUN_027097	Os02t0457100, Os03t0390600, Os06t0130900, Os06t0159725, Os06t0160001, Os11t0155900, Os12t0415800	AT1G09200, AT1G13370, AT1G19890, AT1G75600, AT3G27360, AT4G40030, AT4G40040, AT5G10390, AT5G10400, AT5G10980, AT5G65350, AT5G65360
OG0000069	mRNA_6489	AnagrOXF.S1G114800, AnagrOXF.S1G193500, AnagrOXF.S2G390700, AnagrOXF.S2G390800, AnagrOXF.S2G390900, AnagrOXF.S2G391100, AnagrOXF.S2G391800, AnagrOXF.S2G391900, AnagrOXF.S2G392000, AnagrOXF.S3G216300, AnagrOXF.S3G216800, AnagrOXF.S3G256100, AnagrOXF.S3G256200, AnagrOXF.S3G256300, AnagrOXF.S3G256500, AnagrOXF.S4G325100, AnagrOXF.S4G329900, AnagrOXF.S5G115000	Pp3c13_5930, Pp3c13_7900, Pp3c18_8100, Pp3c19_20900, Pp3c21_3950, Pp3c22_5610, Pp3c26_6740, Pp3c2_35930, Pp3c2_36190, Pp3c2_36220, Pp3c2_36380, Pp3c2_36480, Pp3c2_36500, Pp3c2_36570, Pp3c3_4100, Pp3c3_4140, Pp3c4_17240, Pp3c5_7110, Pp3c5_7150, Pp3c5_7180, Pp3c6_12510, Pp3s116_40	FUN_000317, FUN_000868, FUN_005669, FUN_005670, FUN_005672, FUN_005673, FUN_006441, FUN_019031, FUN_019032, FUN_019034	Os01t0600900, Os01t0720500, Os03t0592500, Os07t0562700, Os09t0346500	AT1G29910, AT1G29920, AT1G29930, AT2G05070, AT2G34420, AT2G34430, AT3G27690, AT5G54270
OG0000070	mRNA_7151	AnagrOXF.S1G329200, AnagrOXF.S2G350300, AnagrOXF.S2G353700, AnagrOXF.S2G353800, AnagrOXF.S2G353900, AnagrOXF.S2G451600, AnagrOXF.S4G014100, AnagrOXF.S4G299400, AnagrOXF.S5G026600, AnagrOXF.S5G026800, AnagrOXF.S5G027000	Pp3c12_16890, Pp3c12_24820, Pp3c15_23900, Pp3c15_5310, Pp3c17_5790, Pp3c17_6080, Pp3c17_6090, Pp3c19_17550, Pp3c23_20550, Pp3c3_31590, Pp3c7_13080, Pp3c7_13090, Pp3c7_26710	FUN_009470, FUN_021903, FUN_021904, FUN_023286, FUN_023600, FUN_023601, FUN_023602, FUN_023603	Os01t0353400, Os01t0369700, Os01t0370200, Os01t0370600, Os01t0370900, Os01t0371200, Os01t0371400, Os01t0371500, Os01t0372400, Os01t0374000, Os01t0764000, Os01t0933900, Os03t0134900, Os03t0135100, Os03t0135200, Os03t0135300, Os05t0148900, Os10t0543800	AT1G02920, AT1G02930, AT1G02940, AT1G02950, AT1G49860, AT2G02930, AT2G30860, AT2G30870, AT2G47730, AT3G03190, AT3G62760, AT4G02520, AT5G17220
OG0000071			Pp3c10_14050, Pp3c10_17990, Pp3c10_2080, Pp3c10_6200, Pp3c11_8090, Pp3c11_8100, Pp3c12_1670, Pp3c12_17210, Pp3c12_5040, Pp3c13_16370, Pp3c13_16650, Pp3c14_3640, Pp3c14_9680, Pp3c15_549, Pp3c15_6480, Pp3c16_16020, Pp3c16_16730, Pp3c17_9900, Pp3c17_9910, Pp3c17_9920, Pp3c19_11560, Pp3c19_13460, Pp3c19_18520, Pp3c1_14600, Pp3c1_29690, Pp3c1_31430, Pp3c1_32680, Pp3c1_37130, Pp3c1_7530, Pp3c20_20591, Pp3c20_9150, Pp3c21_2320, Pp3c21_2620, Pp3c21_3200, Pp3c21_9270, Pp3c21_9670, Pp3c22_11910, Pp3c22_3600, Pp3c22_8900, Pp3c24_20860, Pp3c25_5010, Pp3c26_9991, Pp3c27_1420, Pp3c27_3990, Pp3c2_18690, Pp3c2_24080, Pp3c3_26830, Pp3c3_36850, Pp3c4_10130, Pp3c4_24140, Pp3c4_4873, Pp3c4_6613, Pp3c5_590, Pp3c6_4149, Pp3c7_12410, Pp3c7_20440, Pp3c7_23190, Pp3c7_25170, Pp3c7_3390, Pp3c8_21380, Pp3c8_23440, Pp3c8_25070, Pp3c9_25680, Pp3s466_20
OG0000072		AnagrOXF.S1G116200, AnagrOXF.S1G116500, AnagrOXF.S1G144600, AnagrOXF.S1G589500, AnagrOXF.S2G142000, AnagrOXF.S2G275900, AnagrOXF.S2G276000, AnagrOXF.S2G276500, AnagrOXF.S4G049200, AnagrOXF.S4G050600, AnagrOXF.S4G229800, AnagrOXF.S4G276300, AnagrOXF.S4G277300, AnagrOXF.S4G277400, AnagrOXF.S4G277900, AnagrOXF.S4G278000, AnagrOXF.S4G282700, AnagrOXF.S4G341400, AnagrOXF.S4G341600, AnagrOXF.S4G341900	Pp3c13_1880, Pp3c3_1110, Pp3c3_30190	FUN_000729, FUN_000730, FUN_000812, FUN_004103, FUN_004104, FUN_004107, FUN_006081, FUN_006082, FUN_006084, FUN_006527, FUN_006529, FUN_011835, FUN_023693, FUN_023694, FUN_023695, FUN_023697	Os01t0327400, Os02t0161800, Os02t0833900, Os03t0121200, Os03t0121300, Os03t0563600, Os05t0135200, Os05t0135500, Os05t0162000, Os05t0499300, Os06t0306300, Os06t0490400, Os06t0681600, Os07t0104100, Os07t0531400, Os10t0536700, Os11t0661600	AT1G05260, AT3G01190, AT3G21770, AT4G11290, AT5G15180, AT5G42180, AT5G51890
OG0000073		AnagrOXF.S2G019000, AnagrOXF.S2G019300, AnagrOXF.S2G019400, AnagrOXF.S2G019600, AnagrOXF.S2G019700, AnagrOXF.S2G031600, AnagrOXF.S2G032700, AnagrOXF.S2G038900, AnagrOXF.S2G039800, AnagrOXF.S2G040200, AnagrOXF.S2G089200, AnagrOXF.S2G481900, AnagrOXF.S2G482300, AnagrOXF.S3G174100, AnagrOXF.S3G215200, AnagrOXF.S3G215300, AnagrOXF.S3G215500, AnagrOXF.S3G365900, AnagrOXF.S4G054700, AnagrOXF.S4G054900, AnagrOXF.S4G116700, AnagrOXF.S4G259900, AnagrOXF.S4G260000, AnagrOXF.S4G260100, AnagrOXF.S4G334000, AnagrOXF.S5G133200, AnagrOXF.S5G133300, AnagrOXF.S5G151500, AnagrOXF.S5G154300, AnagrOXF.S5G282200, AnagrOXF.S5G282900	Pp3c11_7340, Pp3c17_14010, Pp3c2_37410	FUN_000151, FUN_000159, FUN_005090, FUN_012503, FUN_015890, FUN_015891, FUN_015892, FUN_015893, FUN_015894, FUN_015895, FUN_015896, FUN_017530, FUN_017531, FUN_017532, FUN_017533, FUN_017535	Os02t0503100, Os03t0650200, Os08t0456200, Os09t0263933, Os09t0264400, Os09t0441100, Os09t0441400, Os09t0441600, Os09t0441625, Os09t0441700, Os10t0317900, Os10t0320100	AT5G07990
OG0000074	mRNA_1125	AnagrOXF.S5G256800	Pp3c16_17280, Pp3c25_4860, Pp3c6_11450	FUN_002155, FUN_003868, FUN_017030, FUN_017927, FUN_022397, FUN_022789, FUN_023500, FUN_023502, FUN_026375, FUN_027020, FUN_027685	Os01t0113350, Os01t0113650, Os01t0839900, Os03t0233200, Os03t0243900, Os03t0244200, Os03t0661600, Os03t0663400, Os03t0663500, Os04t0165000, Os04t0689900, Os06t0691200, Os06t0716200, Os07t0140232, Os07t0417600, Os07t0419300, Os08t0517800, Os09t0498300, Os09t0536300, Os09t0536400, Os10t0146200, Os10t0412700, Os10t0524900, Os11t0706600, Os12t0630200, Os12t0630500	AT1G18250, AT1G19320, AT1G20030, AT1G73620, AT1G75030, AT1G75040, AT1G75050, AT1G75800, AT1G77700, AT2G17860, AT2G24810, AT2G28790, AT4G11650, AT4G24180, AT4G36000, AT4G36010, AT4G38660, AT4G38670, AT5G02140, AT5G24620, AT5G40020
OG0000075		AnagrOXF.S1G009100, AnagrOXF.S1G073600, AnagrOXF.S1G113300, AnagrOXF.S1G235600, AnagrOXF.S1G394300, AnagrOXF.S1G424800, AnagrOXF.S1G426000, AnagrOXF.S1G429500, AnagrOXF.S1G447900, AnagrOXF.S1G484100, AnagrOXF.S1G532800, AnagrOXF.S1G583100, AnagrOXF.S2G046300, AnagrOXF.S2G246400, AnagrOXF.S2G291700, AnagrOXF.S2G458200, AnagrOXF.S2G500500, AnagrOXF.S2G572900, AnagrOXF.S2G574300, AnagrOXF.S3G010400, AnagrOXF.S3G032100, AnagrOXF.S3G032200, AnagrOXF.S3G183900, AnagrOXF.S3G184600, AnagrOXF.S3G185200, AnagrOXF.S3G185600, AnagrOXF.S3G186100, AnagrOXF.S3G313400, AnagrOXF.S3G313500, AnagrOXF.S3G349600, AnagrOXF.S3G370100, AnagrOXF.S4G001100, AnagrOXF.S4G335100, AnagrOXF.S5G087700, AnagrOXF.S6G008100, AnagrOXF.S6G008200, AnagrOXF.S6G018600, AnagrOXF.S6G018700, AnagrOXF.S6G025300, AnagrOXF.S6G025400, AnagrOXF.S6G028500, AnagrOXF.S6G036500, AnagrOXF.S6G037800, AnagrOXF.S6G042500, AnagrOXF.S6G045200, AnagrOXF.S6G046200, AnagrOXF.S6G047000, AnagrOXF.S6G052200, AnagrOXF.S6G057500, AnagrOXF.S6G064800, AnagrOXF.S6G073700, AnagrOXF.S6G074500, AnagrOXF.S6G077000, AnagrOXF.S6G080400, AnagrOXF.S6G080500, AnagrOXF.S6G083100, AnagrOXF.S6G089600, AnagrOXF.S6G091200, AnagrOXF.S6G120100, AnagrOXF.S6G120800, AnagrOXF.S6G125500, AnagrOXF.S6G141300
OG0000076	mRNA_4314, mRNA_7760	AnagrOXF.S1G312200, AnagrOXF.S1G595600, AnagrOXF.S4G336100	Pp3c10_24550, Pp3c12_12460, Pp3c15_24790, Pp3c15_24980, Pp3c23_13360, Pp3c5_2780, Pp3c6_21840, Pp3c9_25400, Pp3c9_25570	FUN_000105, FUN_005094, FUN_005165, FUN_007663, FUN_007783, FUN_010394, FUN_012349, FUN_014889, FUN_016898, FUN_017073, FUN_025040, FUN_026534	Os01t0813300, Os01t0899800, Os02t0614300, Os02t0747600, Os03t0162300, Os03t0176300, Os03t0232200, Os03t0313100, Os03t0770700, Os04t0504500, Os04t0653600, Os05t0121600, Os05t0389000, Os05t0536250, Os06t0145700, Os06t0657500, Os06t0658000, Os07t0124700, Os08t0171216, Os08t0442400, Os09t0423800, Os11t0129700, Os11t0295900, Os12t0126300	AT1G16060, AT1G51190, AT1G72570, AT1G79700, AT2G41710, AT3G20840, AT3G54320, AT4G37750, AT5G10510, AT5G17430, AT5G57390, AT5G65510
OG0000077		AnagrOXF.S2G192200, AnagrOXF.S2G270800, AnagrOXF.S2G352400, AnagrOXF.S3G159700, AnagrOXF.S3G342000, AnagrOXF.S4G369300, AnagrOXF.S5G007800	Pp3c10_13640, Pp3c11_12640, Pp3c11_16400, Pp3c11_5150, Pp3c12_17240, Pp3c15_23450, Pp3c20_18400, Pp3c20_18402, Pp3c23_8630, Pp3c3_19550, Pp3c3_20980, Pp3c4_12430, Pp3c6_1830, Pp3c6_950, Pp3c8_8080, Pp3c9_12970, Pp3c9_24780	FUN_001588, FUN_002206, FUN_002385, FUN_005488, FUN_010385, FUN_010866, FUN_013469, FUN_014329, FUN_014468, FUN_022450, FUN_022451, FUN_027745	Os01t0168600, Os01t0841200, Os01t0851100, Os04t0551300, Os04t0563000, Os05t0451900, Os06t0219400, Os08t0554050, Os09t0442900, Os09t0475500, Os11t0176300, Os12t0174100, Os12t0190100	AT1G14970, AT1G20550, AT1G22460, AT1G35510, AT1G76270, AT2G01480, AT2G37980, AT3G54100, AT4G16650, AT4G38390, AT5G01100, AT5G35570, AT5G64600
OG0000078	mRNA_8264, mRNA_8972, mRNA_9589	AnagrOXF.S2G392300, AnagrOXF.S3G168600, AnagrOXF.S4G121500, AnagrOXF.S4G128700, AnagrOXF.S4G238200, AnagrOXF.S4G274300	Pp3c11_19620, Pp3c12_1830, Pp3c12_23410, Pp3c12_23420, Pp3c17_4050, Pp3c1_6280, Pp3c4_6610, Pp3c7_3360, Pp3c7_6560	FUN_000131, FUN_000492, FUN_006550, FUN_006609, FUN_009473, FUN_015210, FUN_016731, FUN_017171, FUN_022357, FUN_024697, FUN_025984	Os01t0367300, Os01t0916600, Os01t0974701, Os03t0670700, Os03t0681900, Os03t0836200, Os04t0414300, Os05t0223200, Os05t0223300, Os07t0602600, Os10t0321700, Os12t0502200, Os12t0632000	AT1G18630, AT1G60650, AT1G73530, AT1G74230, AT2G14160, AT2G21660, AT2G21690, AT2G27330, AT3G08000, AT3G23830, AT3G26420, AT4G13850, AT4G13860, AT4G39260, AT5G04280, AT5G06210, AT5G47320, AT5G59865, AT5G61030
OG0000079	mRNA_10068, mRNA_10082, mRNA_10123, mRNA_1027, mRNA_11091, mRNA_1194, mRNA_1491, mRNA_4445, mRNA_4591, mRNA_7031, mRNA_8023	AnagrOXF.S5G246700, AnagrOXF.S5G246800	Pp3c12_24350, Pp3c16_7480, Pp3c16_7490, Pp3c16_7540, Pp3c25_8610, Pp3c25_8630, Pp3c4_6000, Pp3c5_22750, Pp3c6_6900	FUN_005175, FUN_005491, FUN_005494, FUN_007804, FUN_007951, FUN_008370, FUN_008827, FUN_009676, FUN_011671, FUN_012492, FUN_015108	Os01t0922600, Os02t0139400, Os02t0174100, Os02t0177300, Os02t0445200, Os04t0551500, Os04t0656500, Os06t0659100, Os06t0663500, Os06t0703500, Os07t0505200, Os08t0509600, Os08t0531600, Os09t0491532, Os09t0507100, Os11t0496600	AT1G02065, AT1G27360, AT1G27370, AT1G53160, AT1G69170, AT2G33810, AT2G42200, AT3G15270, AT3G57920, AT5G43270, AT5G50570, AT5G50670
OG0000080					Os01t0343100, Os01t0798800, Os01t0953100, Os02t0246500, Os04t0139100, Os04t0141800, Os04t0144300, Os04t0147200, Os04t0150300, Os04t0152000, Os04t0152400, Os04t0152500, Os04t0153000, Os04t0153200, Os04t0154000, Os04t0154700, Os04t0154800, Os04t0156000, Os04t0162800, Os04t0163800, Os04t0221800, Os04t0399600, Os05t0236600, Os05t0324300, Os05t0381900, Os05t0544600, Os06t0703300, Os07t0115720, Os07t0180100, Os07t0180300, Os07t0268800, Os07t0269400, Os07t0270800, Os07t0271700, Os07t0447000, Os08t0149333, Os08t0149800, Os08t0149850, Os08t0194900, Os08t0216000, Os09t0559500, Os09t0562750, Os10t0143200, Os10t0144000, Os10t0184200, Os10t0190500, Os10t0541700, Os11t0261500, Os11t0638700, Os11t0639300, Os11t0640500, Os11t0652600, Os12t0408000, Os12t0593300	AT4G19080, AT4G19090, AT5G45460, AT5G45470, AT5G45480, AT5G45530, AT5G45540
OG0000081	mRNA_10637, mRNA_10741, mRNA_10781, mRNA_10968, mRNA_1124, mRNA_11538, mRNA_12053, mRNA_12214, mRNA_12215, mRNA_12216, mRNA_12462, mRNA_12846, mRNA_1483, mRNA_156, mRNA_2182, mRNA_2257, mRNA_2616, mRNA_2860, mRNA_2861, mRNA_299, mRNA_3424, mRNA_3481, mRNA_372, mRNA_3796, mRNA_3815, mRNA_3823, mRNA_384, mRNA_3963, mRNA_4015, mRNA_4016, mRNA_4064, mRNA_4556, mRNA_4655, mRNA_4832, mRNA_492, mRNA_5117, mRNA_5438, mRNA_5439, mRNA_5446, mRNA_5449, mRNA_57, mRNA_58, mRNA_59, mRNA_60, mRNA_6092, mRNA_6754, mRNA_6755, mRNA_6789, mRNA_6790, mRNA_6795, mRNA_6808, mRNA_6957, mRNA_73, mRNA_7356, mRNA_74, mRNA_8298, mRNA_8682, mRNA_8874, mRNA_901, mRNA_9630, mRNA_9702
OG0000082		AnagrOXF.C301G000100, AnagrOXF.C80G000200, AnagrOXF.S1G029700, AnagrOXF.S1G044800, AnagrOXF.S1G045200, AnagrOXF.S1G056400, AnagrOXF.S1G096100, AnagrOXF.S1G187800, AnagrOXF.S1G212400, AnagrOXF.S1G248100, AnagrOXF.S1G287300, AnagrOXF.S1G345100, AnagrOXF.S1G369700, AnagrOXF.S1G605600, AnagrOXF.S1G614000, AnagrOXF.S1G665500, AnagrOXF.S1G677100, AnagrOXF.S2G032800, AnagrOXF.S2G074700, AnagrOXF.S2G166000, AnagrOXF.S2G166200, AnagrOXF.S2G197700, AnagrOXF.S2G300400, AnagrOXF.S2G375800, AnagrOXF.S2G446100, AnagrOXF.S2G469900, AnagrOXF.S2G507700, AnagrOXF.S2G521200, AnagrOXF.S2G535500, AnagrOXF.S3G041300, AnagrOXF.S3G046000, AnagrOXF.S3G084300, AnagrOXF.S3G150300, AnagrOXF.S3G150900, AnagrOXF.S3G151000, AnagrOXF.S3G153000, AnagrOXF.S3G155700, AnagrOXF.S3G208100, AnagrOXF.S3G244200, AnagrOXF.S3G244300, AnagrOXF.S3G365200, AnagrOXF.S3G366600, AnagrOXF.S3G386500, AnagrOXF.S4G061700, AnagrOXF.S4G068100, AnagrOXF.S4G070500, AnagrOXF.S4G242700, AnagrOXF.S4G297200, AnagrOXF.S4G320000, AnagrOXF.S4G441400, AnagrOXF.S5G059600, AnagrOXF.S5G264100, AnagrOXF.S5G303900, AnagrOXF.S6G006700, AnagrOXF.S6G069300, AnagrOXF.S6G153900, AnagrOXF.S6G154900, AnagrOXF.S6G155400, AnagrOXF.S6G166400, AnagrOXF.S6G210700
OG0000083	mRNA_11076, mRNA_11229, mRNA_11368, mRNA_567, mRNA_6635, mRNA_8752, mRNA_9197	AnagrOXF.S1G442500, AnagrOXF.S3G216600	Pp3c10_6220, Pp3c11_11870, Pp3c11_3150, Pp3c15_18400, Pp3c18_2600, Pp3c19_8890, Pp3c1_10630, Pp3c1_24500, Pp3c20_1940, Pp3c21_20180, Pp3c22_21850, Pp3c23_20370, Pp3c24_19080, Pp3c2_14090, Pp3c2_37210, Pp3c8_20660, Pp3c9_6250	FUN_005838, FUN_008440, FUN_008442, FUN_008443, FUN_008444, FUN_012675, FUN_014504, FUN_019473, FUN_025608, FUN_025771	Os01t0747300, Os01t0879600, Os01t0915000, Os01t0973600, Os02t0720400, Os03t0162500, Os03t0796600, Os05t0519300, Os07t0181500, Os10t0417800, Os11t0437600	AT1G12030, AT1G62420, AT1G77145, AT1G77160, AT2G20670, AT2G38820, AT2G39650, AT3G07350, AT3G22970, AT3G25240, AT3G54550, AT4G14620, AT4G32480
OG0000084	mRNA_10429, mRNA_1048, mRNA_1050, mRNA_1051, mRNA_11633, mRNA_11638, mRNA_11639, mRNA_11640, mRNA_12653, mRNA_12654, mRNA_3002, mRNA_3101, mRNA_329, mRNA_330, mRNA_331, mRNA_332, mRNA_334, mRNA_335, mRNA_336, mRNA_4321, mRNA_5318, mRNA_5319, mRNA_5320, mRNA_5321, mRNA_5323, mRNA_6568, mRNA_6569, mRNA_6572, mRNA_6574, mRNA_6579, mRNA_6580, mRNA_6581, mRNA_6582, mRNA_6583, mRNA_6584, mRNA_6585, mRNA_6587, mRNA_7073, mRNA_7074, mRNA_7075, mRNA_7077, mRNA_7078, mRNA_7079, mRNA_7080, mRNA_7081, mRNA_7082, mRNA_7083, mRNA_7084, mRNA_7085, mRNA_8818, mRNA_9255, mRNA_9257, mRNA_9258, mRNA_9260, mRNA_9984, mRNA_9985, mRNA_9989, mRNA_9998, mRNA_9999	AnagrOXF.S3G306200
OG0000085					Os01t0789000, Os04t0440300, Os04t0440400, Os04t0464966, Os06t0556300, Os08t0149100, Os08t0150200, Os08t0150600, Os08t0196900, Os08t0197000, Os08t0197050, Os08t0197100, Os08t0197300, Os08t0197400, Os08t0197500, Os08t0197800, Os08t0197900, Os08t0199000, Os08t0199100, Os08t0270000, Os08t0281600, Os08t0377100, Os09t0547800, Os09t0548066, Os10t0124700, Os10t0125300, Os10t0126000, Os10t0126500, Os10t0126600, Os10t0126700, Os10t0126800, Os10t0127000, Os10t0127900, Os10t0128200, Os10t0128600, Os10t0129100, Os11t0200600, Os11t0200950, Os11t0201299, Os11t0201360, Os11t0201441, Os11t0201900, Os11t0202000, Os11t0202200, Os11t0202300, Os11t0202400, Os11t0205900, Os11t0207800, Os11t0208000, Os11t0208100, Os11t0208300, Os11t0208400, Os11t0208600, Os11t0209100, Os11t0209200, Os11t0209400, Os11t0209502, Os11t0209600, Os11t0231600, Os11t0262500
OG0000086		AnagrOXF.S1G027900, AnagrOXF.S1G211000, AnagrOXF.S1G265200, AnagrOXF.S1G365700, AnagrOXF.S1G365800, AnagrOXF.S1G569100, AnagrOXF.S1G626200, AnagrOXF.S1G633200, AnagrOXF.S2G180200, AnagrOXF.S2G180500, AnagrOXF.S2G180700, AnagrOXF.S2G237900, AnagrOXF.S2G284100, AnagrOXF.S2G412400, AnagrOXF.S2G412500, AnagrOXF.S2G415800, AnagrOXF.S2G415900, AnagrOXF.S2G477500, AnagrOXF.S3G044700, AnagrOXF.S3G148200, AnagrOXF.S4G056500, AnagrOXF.S4G102400, AnagrOXF.S4G118800, AnagrOXF.S4G122800, AnagrOXF.S4G123200, AnagrOXF.S4G123300, AnagrOXF.S4G123400, AnagrOXF.S4G123500, AnagrOXF.S4G123600, AnagrOXF.S4G123700, AnagrOXF.S4G123900, AnagrOXF.S4G124000, AnagrOXF.S4G124100, AnagrOXF.S4G124200, AnagrOXF.S4G124300, AnagrOXF.S4G124900, AnagrOXF.S4G125400, AnagrOXF.S4G125500, AnagrOXF.S4G125600, AnagrOXF.S4G125700, AnagrOXF.S4G125800, AnagrOXF.S4G126300, AnagrOXF.S4G126400, AnagrOXF.S4G126500, AnagrOXF.S4G126700, AnagrOXF.S4G126900, AnagrOXF.S4G127000, AnagrOXF.S4G278100, AnagrOXF.S4G278400, AnagrOXF.S4G281400, AnagrOXF.S4G281500, AnagrOXF.S4G283400, AnagrOXF.S4G283500, AnagrOXF.S4G285600, AnagrOXF.S4G287900, AnagrOXF.S4G288300, AnagrOXF.S4G291800, AnagrOXF.S5G072600, AnagrOXF.S5G244300
OG0000087						AT1G58037, AT1G65180, AT1G69150, AT2G04500, AT2G04680, AT2G19650, AT2G19660, AT2G43220, AT3G06990, AT3G07000, AT3G25850, AT3G27473, AT3G27480, AT3G27490, AT3G27500, AT3G27510, AT3G28650, AT3G43890, AT3G45530, AT3G45840, AT3G46800, AT3G46810, AT3G48400, AT4G01350, AT4G01740, AT4G01760, AT4G01910, AT4G01920, AT4G01925, AT4G01930, AT4G02180, AT4G02190, AT4G09690, AT4G11390, AT4G11540, AT4G11547, AT4G11550, AT4G13992, AT4G14980, AT4G16015, AT5G16430, AT5G22355, AT5G26190, AT5G29624, AT5G37620, AT5G39471, AT5G40320, AT5G42840, AT5G43030, AT5G43040, AT5G44770, AT5G45730, AT5G54020, AT5G54030, AT5G54040, AT5G54050, AT5G59920, AT5G59930, AT5G59940
OG0000088		AnagrOXF.S1G562400, AnagrOXF.S1G586600	Pp3c13_10800, Pp3c16_13150, Pp3c16_23260, Pp3c27_7430, Pp3c27_7510, Pp3c3_8880, Pp3c5_630, Pp3c5_740, Pp3c6_28230	FUN_001583, FUN_001587, FUN_008343, FUN_011170, FUN_014385, FUN_015037, FUN_021058, FUN_021062, FUN_022075, FUN_024521, FUN_027271	Os01t0104200, Os01t0816100, Os01t0884300, Os02t0214500, Os02t0745250, Os03t0327800, Os03t0815100, Os04t0475400, Os04t0495225, Os05t0415400, Os05t0418800, Os05t0421600, Os07t0225300, Os07t0566500, Os07t0683200, Os08t0436700, Os08t0535800, Os11t0126900, Os11t0184900, Os12t0123700	AT1G01720, AT1G26870, AT1G52880, AT1G52890, AT1G61110, AT1G69490, AT1G77450, AT2G33480, AT3G04070, AT3G15500, AT3G15510, AT4G27410, AT5G08790, AT5G13180, AT5G39820, AT5G63790
OG0000089	mRNA_5030	AnagrOXF.S3G169800	Pp3c11_1840, Pp3c13_10830, Pp3c20_12200, Pp3c23_10680, Pp3c24_7120, Pp3c2_32160, Pp3c3_15040, Pp3c3_8830, Pp3c4_26880, Pp3c7_24490	FUN_000654, FUN_005651, FUN_008376, FUN_015113, FUN_016118, FUN_020331, FUN_020409, FUN_021694, FUN_024929, FUN_026638	Os01t0182700, Os01t0186000, Os01t0584900, Os01t0626400, Os01t0665500, Os01t0714800, Os01t0734000, Os02t0652100, Os03t0758000, Os03t0758950, Os03t0798500, Os04t0545000, Os05t0183100, Os05t0537100, Os05t0565900, Os05t0583000, Os07t0111400, Os11t0490900	AT1G29860, AT1G55600, AT1G64000, AT1G69310, AT2G21900, AT2G44745, AT2G46130, AT2G47260, AT3G01970, AT3G62340, AT4G18170, AT4G39410, AT5G13080, AT5G26170, AT5G41570, AT5G46350, AT5G49520, AT5G64810
OG0000090		AnagrOXF.S1G005900, AnagrOXF.S1G018300, AnagrOXF.S1G041700, AnagrOXF.S1G069900, AnagrOXF.S1G099700, AnagrOXF.S1G099800, AnagrOXF.S1G155700, AnagrOXF.S1G155800, AnagrOXF.S1G290600, AnagrOXF.S1G290700, AnagrOXF.S1G346300, AnagrOXF.S1G346400, AnagrOXF.S1G347100, AnagrOXF.S1G486900, AnagrOXF.S1G551400, AnagrOXF.S2G105700, AnagrOXF.S2G109900, AnagrOXF.S2G242800, AnagrOXF.S2G257000, AnagrOXF.S2G321200, AnagrOXF.S2G393900, AnagrOXF.S2G424800, AnagrOXF.S2G474300, AnagrOXF.S2G481800, AnagrOXF.S3G059400, AnagrOXF.S3G080600, AnagrOXF.S3G110200, AnagrOXF.S3G110300, AnagrOXF.S3G123100, AnagrOXF.S3G136000, AnagrOXF.S3G241100, AnagrOXF.S4G005200, AnagrOXF.S4G179600, AnagrOXF.S4G246700, AnagrOXF.S4G246800, AnagrOXF.S4G380500, AnagrOXF.S4G380600, AnagrOXF.S4G412600, AnagrOXF.S5G013600, AnagrOXF.S5G043000, AnagrOXF.S5G084200, AnagrOXF.S5G084300, AnagrOXF.S5G087300, AnagrOXF.S5G105600, AnagrOXF.S5G174900, AnagrOXF.S5G249600, AnagrOXF.S5G298200, AnagrOXF.S5G314900, AnagrOXF.S6G006400, AnagrOXF.S6G010200, AnagrOXF.S6G010300, AnagrOXF.S6G020400, AnagrOXF.S6G067600, AnagrOXF.S6G102400, AnagrOXF.S6G122800, AnagrOXF.S6G124000, AnagrOXF.S6G124100
OG0000091		AnagrOXF.C18G000100, AnagrOXF.C44G000300, AnagrOXF.S1G016000, AnagrOXF.S1G062600, AnagrOXF.S1G072600, AnagrOXF.S1G247700, AnagrOXF.S1G285300, AnagrOXF.S1G368100, AnagrOXF.S1G376600, AnagrOXF.S1G377400, AnagrOXF.S1G385400, AnagrOXF.S1G416400, AnagrOXF.S1G418300, AnagrOXF.S1G454400, AnagrOXF.S1G555800, AnagrOXF.S2G048400, AnagrOXF.S2G236400, AnagrOXF.S2G251900, AnagrOXF.S2G350900, AnagrOXF.S2G355200, AnagrOXF.S2G412600, AnagrOXF.S2G462300, AnagrOXF.S2G480000, AnagrOXF.S3G045000, AnagrOXF.S3G111300, AnagrOXF.S3G145100, AnagrOXF.S3G221300, AnagrOXF.S3G254300, AnagrOXF.S3G325000, AnagrOXF.S3G372100, AnagrOXF.S4G002800, AnagrOXF.S4G003800, AnagrOXF.S4G094500, AnagrOXF.S4G117500, AnagrOXF.S4G162500, AnagrOXF.S4G162600, AnagrOXF.S4G314700, AnagrOXF.S4G320300, AnagrOXF.S4G320400, AnagrOXF.S4G435100, AnagrOXF.S4G435200, AnagrOXF.S4G442100, AnagrOXF.S5G142500, AnagrOXF.S5G150000, AnagrOXF.S5G219100, AnagrOXF.S5G313700, AnagrOXF.S6G020800, AnagrOXF.S6G028800, AnagrOXF.S6G034600, AnagrOXF.S6G039800, AnagrOXF.S6G042600, AnagrOXF.S6G065900, AnagrOXF.S6G093000, AnagrOXF.S6G093200, AnagrOXF.S6G095000, AnagrOXF.S6G172500, AnagrOXF.S6G199400
OG0000092	mRNA_4640, mRNA_6159	AnagrOXF.S1G249900, AnagrOXF.S1G250500, AnagrOXF.S1G250600, AnagrOXF.S1G250700, AnagrOXF.S1G250800	Pp3c15_10270, Pp3c22_8950, Pp3c23_1050, Pp3c24_13900, Pp3c26_10700, Pp3c3_6540, Pp3c4_24510, Pp3c4_24610, Pp3c4_24640, Pp3c8_18960, Pp3c9_10490	FUN_007231, FUN_009485, FUN_013352, FUN_014658, FUN_014660, FUN_014662, FUN_015706, FUN_016388, FUN_023043, FUN_023070	Os01t0888600, Os02t0197200, Os02t0562600, Os03t0129100, Os04t0444400, Os04t0680800, Os05t0183300, Os05t0183566, Os05t0418100, Os06t0486300, Os06t0610500, Os10t0202350, Os10t0541000, Os11t0181400	AT1G11000, AT1G11310, AT1G26700, AT1G42560, AT1G61560, AT2G17430, AT2G17480, AT2G33670, AT2G39200, AT2G44110, AT3G45290, AT4G02600, AT4G24250, AT5G53760, AT5G65970
OG0000093	mRNA_1344, mRNA_1366, mRNA_1382, mRNA_1419, mRNA_1431, mRNA_2119, mRNA_4934, mRNA_4969, mRNA_4985, mRNA_5016, mRNA_5039, mRNA_9911, mRNA_9920	AnagrOXF.S2G188600, AnagrOXF.S5G085700, AnagrOXF.S5G092500	Pp3c13_5310, Pp3c14_26430, Pp3c15_5780, Pp3c16_17110, Pp3c21_19690, Pp3c22_22190, Pp3c22_22340, Pp3c4_22160, Pp3c5_600, Pp3c6_27721, Pp3c6_27783, Pp3c6_28110, Pp3c7_22150	FUN_002040, FUN_003817, FUN_005159, FUN_007769, FUN_007771, FUN_009656, FUN_012352, FUN_023292, FUN_025557, FUN_027778	Os01t0835900, Os02t0684500, Os03t0119900, Os04t0583600, Os05t0462700, Os05t0466600, Os07t0549900, Os09t0433600, Os09t0553100, Os10t0539500	AT1G07660, AT1G07820, AT2G28740, AT3G45930, AT3G46320, AT3G53730, AT5G59690, AT5G59970
OG0000094		AnagrOXF.S2G301200, AnagrOXF.S4G059400, AnagrOXF.S4G195100	Pp3c10_4780, Pp3c14_5730, Pp3c17_12850, Pp3c1_32930	FUN_003327, FUN_011063, FUN_011064, FUN_011065, FUN_011066, FUN_017333, FUN_018828, FUN_018830, FUN_018831, FUN_018833, FUN_018834, FUN_018835, FUN_018836, FUN_018837, FUN_018839, FUN_018841, FUN_018842, FUN_018843, FUN_018844, FUN_018845, FUN_018846, FUN_018847, FUN_018858, FUN_018859, FUN_018860, FUN_021775, FUN_021776, FUN_021777, FUN_023826	Os01t0210600, Os01t0652700, Os05t0573600, Os06t0538900, Os07t0118200, Os07t0118250, Os07t0119800, Os07t0120000, Os07t0120100, Os07t0120300, Os07t0120500, Os07t0120650, Os11t0594700, Os11t0594800, Os11t0595000, Os11t0683600, Os12t0563600	AT1G09310, AT1G56580, AT4G24130, AT5G46230
OG0000095	mRNA_118, mRNA_1237, mRNA_3415, mRNA_5280	AnagrOXF.S3G390300, AnagrOXF.S4G335700	Pp3c13_15010, Pp3c14_24440, Pp3c15_18260, Pp3c15_18270, Pp3c15_5820, Pp3c15_7040, Pp3c9_2770, Pp3c9_2771, Pp3c9_6339, Pp3c9_6350	FUN_000402, FUN_001389, FUN_003063, FUN_003069, FUN_003906, FUN_005772, FUN_007056, FUN_016508, FUN_018021, FUN_019284, FUN_021146, FUN_021968	Os01t0542700, Os02t0132500, Os02t0175100, Os02t0191600, Os02t0266800, Os02t0728001, Os03t0796900, Os05t0129300, Os06t0626950, Os06t0662200, Os07t0182000, Os08t0487100, Os09t0474000, Os12t0601800	AT1G13600, AT1G68880, AT1G75390, AT2G04038, AT2G18160, AT3G30530, AT3G54620, AT3G62420, AT4G02640, AT4G34590, AT5G15830, AT5G24800, AT5G28770, AT5G38800, AT5G49450
OG0000096	mRNA_11097, mRNA_11100, mRNA_11122, mRNA_11202, mRNA_1147, mRNA_1169, mRNA_12230, mRNA_12255, mRNA_12313, mRNA_12528, mRNA_12571, mRNA_12572, mRNA_12574, mRNA_12602, mRNA_12614, mRNA_12843, mRNA_12847, mRNA_12852, mRNA_1519, mRNA_1525, mRNA_1815, mRNA_202, mRNA_2278, mRNA_2515, mRNA_2581, mRNA_2669, mRNA_2875, mRNA_3110, mRNA_3119, mRNA_3128, mRNA_3226, mRNA_3654, mRNA_4052, mRNA_5186, mRNA_5831, mRNA_5836, mRNA_5932, mRNA_6021, mRNA_6797, mRNA_6804, mRNA_6857, mRNA_6889, mRNA_7483, mRNA_769, mRNA_779, mRNA_793, mRNA_8213, mRNA_8214, mRNA_8278, mRNA_8292, mRNA_8351, mRNA_8554, mRNA_8584, mRNA_8954, mRNA_9122, mRNA_9123, mRNA_9507
OG0000097	mRNA_1014, mRNA_8967	AnagrOXF.S2G489500, AnagrOXF.S3G102900, AnagrOXF.S3G231200, AnagrOXF.S5G033200, AnagrOXF.S5G268000, AnagrOXF.S5G269400	Pp3c13_8490, Pp3c18_6360, Pp3c19_13170, Pp3c1_9620, Pp3c21_15460, Pp3c22_15350, Pp3c22_9050, Pp3c22_9051, Pp3c26_11730, Pp3c3_24370, Pp3c3_37980, Pp3c8_730	FUN_004143, FUN_005156, FUN_007756, FUN_007948, FUN_012355, FUN_014923, FUN_022746, FUN_023638, FUN_027502	Os01t0901500, Os01t0901600, Os02t0177600, Os02t0697400, Os03t0132000, Os03t0152400, Os04t0310800, Os06t0656500, Os07t0280200, Os07t0639100, Os08t0143300, Os08t0245200, Os08t0448000, Os10t0578950	AT1G20480, AT1G20490, AT1G20500, AT1G20510, AT1G51680, AT1G62940, AT1G65060, AT3G21230, AT3G21240, AT4G05160, AT4G19010, AT5G38120, AT5G63380
OG0000098		AnagrOXF.S3G229400, AnagrOXF.S4G242300, AnagrOXF.S4G242400, AnagrOXF.S4G245900		FUN_004419, FUN_004421, FUN_004422, FUN_004424, FUN_004427, FUN_004428, FUN_004429, FUN_004433, FUN_004434, FUN_004435, FUN_004436, FUN_004438, FUN_004439, FUN_004492, FUN_004507, FUN_004508, FUN_004522, FUN_004524, FUN_004525, FUN_004592, FUN_009888, FUN_009889, FUN_009891, FUN_011564, FUN_011795, FUN_016363, FUN_018961, FUN_023919, FUN_026250	Os02t0108800, Os04t0407900, Os06t0328900, Os06t0632300, Os06t0680700, Os07t0451300, Os10t0139700, Os10t0513400, Os10t0513900, Os10t0514300, Os10t0514450, Os10t0514500, Os10t0514700, Os10t0514901, Os10t0515200, Os10t0515400, Os10t0515900	AT1G11600, AT3G03470, AT3G10560, AT3G10570, AT5G04630, AT5G04660
OG0000099	mRNA_4604	AnagrOXF.S4G207000, AnagrOXF.S5G098100, AnagrOXF.S5G105300, AnagrOXF.S5G195800, AnagrOXF.S5G195900	Pp3c10_16400, Pp3c10_16403, Pp3c10_19330, Pp3c10_20860, Pp3c10_20867, Pp3c15_22960, Pp3c20_20530, Pp3c20_20533, Pp3c23_14230, Pp3c23_14232, Pp3c24_1600, Pp3c24_1607, Pp3c25_6500, Pp3c25_6507, Pp3c4_15060, Pp3c4_17850, Pp3c4_17856, Pp3c4_1790, Pp3c9_4140, Pp3c9_4143	FUN_000612, FUN_002958, FUN_003700, FUN_005519, FUN_009477, FUN_013348, FUN_018885, FUN_019577	Os01t0533100, Os01t0533800, Os01t0672500, Os01t0754200, Os02t0247000, Os02t0832400, Os03t0119500, Os03t0128200, Os06t0182300, Os06t0728902	AT1G05570, AT1G06490, AT2G13680, AT2G31960, AT2G36850, AT3G07160, AT3G14570, AT3G59100, AT4G03550, AT4G04970, AT5G13000, AT5G36870
OG0000100					Os01t0553400, Os01t0774200, Os01t0946850, Os02t0105600, Os02t0105800, Os02t0729350, Os03t0202500, Os03t0217200, Os03t0218200, Os03t0712600, Os03t0722800, Os04t0446700, Os04t0479500, Os04t0479800, Os04t0626600, Os04t0626700, Os04t0651600, Os04t0675700, Os05t0531800, Os05t0532300, Os05t0535200, Os05t0535300, Os05t0538250, Os05t0571700, Os05t0575400, Os06t0138700, Os06t0139000, Os06t0142100, Os06t0161300, Os06t0204600, Os06t0713400, Os06t0716467, Os07t0158900, Os07t0160500, Os07t0161500, Os07t0163200, Os08t0344700, Os09t0325220, Os09t0500100, Os09t0502600, Os09t0502800, Os09t0502900, Os09t0503700, Os09t0506450, Os09t0506700, Os09t0510900, Os09t0562400, Os10t0384600, Os11t0130500, Os11t0526800, Os11t0527300, Os11t0532600, Os11t0533800, Os11t0539600, Os11t0539700, Os12t0127400
OG0000101		AnagrOXF.S1G007700, AnagrOXF.S1G046200, AnagrOXF.S1G046300, AnagrOXF.S1G061200, AnagrOXF.S1G219200, AnagrOXF.S1G281400, AnagrOXF.S1G316300, AnagrOXF.S1G323900, AnagrOXF.S1G324000, AnagrOXF.S1G422000, AnagrOXF.S1G423400, AnagrOXF.S1G501900, AnagrOXF.S2G008300, AnagrOXF.S2G154700, AnagrOXF.S2G178400, AnagrOXF.S2G189500, AnagrOXF.S2G247600, AnagrOXF.S2G260800, AnagrOXF.S2G459300, AnagrOXF.S3G020800, AnagrOXF.S3G286600, AnagrOXF.S3G296800, AnagrOXF.S3G314600, AnagrOXF.S3G314700, AnagrOXF.S3G314900, AnagrOXF.S3G326300, AnagrOXF.S3G329000, AnagrOXF.S4G003200, AnagrOXF.S4G063400, AnagrOXF.S4G092800, AnagrOXF.S4G092900, AnagrOXF.S4G093000, AnagrOXF.S4G125000, AnagrOXF.S4G125100, AnagrOXF.S4G196500, AnagrOXF.S4G439500, AnagrOXF.S4G441700, AnagrOXF.S5G012600, AnagrOXF.S5G045700, AnagrOXF.S5G226600, AnagrOXF.S5G235800, AnagrOXF.S6G000700, AnagrOXF.S6G007800, AnagrOXF.S6G032600, AnagrOXF.S6G054900, AnagrOXF.S6G063400, AnagrOXF.S6G063500, AnagrOXF.S6G067000, AnagrOXF.S6G067800, AnagrOXF.S6G068400, AnagrOXF.S6G094000, AnagrOXF.S6G094700, AnagrOXF.S6G119200, AnagrOXF.S6G155500, AnagrOXF.S6G182900
OG0000102	mRNA_7091, mRNA_7819, mRNA_9151	AnagrOXF.S1G165300, AnagrOXF.S2G329000, AnagrOXF.S2G372400, AnagrOXF.S3G167400, AnagrOXF.S5G312800	Pp3c10_14450, Pp3c15_7360, Pp3c17_22090, Pp3c1_37440, Pp3c3_620, Pp3c4_5090, Pp3c8_4130, Pp3c9_9510	FUN_010656, FUN_010657, FUN_010658, FUN_010659, FUN_011140, FUN_018091, FUN_019957, FUN_021081, FUN_026999, FUN_027000, FUN_027002, FUN_027003, FUN_027005, FUN_027006	Os01t0267400, Os02t0579800, Os02t0580000, Os02t0763000, Os03t0829900, Os03t0830200, Os03t0830300, Os03t0830400, Os03t0830500, Os04t0461600, Os06t0266266, Os06t0520733, Os10t0112100	AT1G14870, AT1G14880, AT1G49030, AT1G52200, AT1G58320, AT1G68610, AT1G68630, AT2G40935, AT3G18450, AT3G18460, AT3G18470, AT5G35525
OG0000103		AnagrOXF.S1G371500, AnagrOXF.S1G394800	Pp3c18_15340, Pp3c1_110, Pp3c21_12190	FUN_000266, FUN_001746, FUN_002542, FUN_003023, FUN_005956, FUN_009873, FUN_011685, FUN_013679, FUN_013685, FUN_014093, FUN_017229, FUN_019911, FUN_020419, FUN_022216, FUN_023958, FUN_024720, FUN_026294	Os01t0226700, Os01t0625900, Os01t0732300, Os01t0823500, Os01t0831800, Os01t0864000, Os02t0679700, Os03t0126450, Os03t0197900, Os04t0415100, Os04t0447300, Os04t0447900, Os04t0577700, Os05t0324600, Os05t0440900, Os05t0477200, Os05t0517100, Os05t0583600, Os10t0532600, Os11t0156401, Os12t0158400	AT1G06920, AT1G79960, AT2G18500, AT2G30400, AT2G36026, AT3G52525, AT4G04025, AT4G18830, AT5G01840, AT5G19650, AT5G22240, AT5G58360
OG0000104	mRNA_8200, mRNA_9415	AnagrOXF.S1G241700, AnagrOXF.S4G189700, AnagrOXF.S4G341100	Pp3c12_10360, Pp3c18_340, Pp3c1_1650, Pp3c20_8950, Pp3c23_7530, Pp3c2_34670, Pp3c3_12080, Pp3c4_13790, Pp3c5_2150, Pp3c6_24650	FUN_001567, FUN_001888, FUN_002357, FUN_004813, FUN_006912, FUN_010468, FUN_011258, FUN_014449, FUN_018311, FUN_020747, FUN_024669	Os01t0274800, Os01t0850400, Os01t0977300, Os02t0187700, Os03t0424300, Os03t0720800, Os06t0637500, Os07t0519450, Os08t0435700, Os09t0106700, Os11t0207600	AT1G17950, AT1G26780, AT1G69560, AT1G73410, AT2G23290, AT2G39880, AT3G09230, AT3G29020, AT3G48920, AT3G50060, AT3G55730, AT4G33450, AT4G37260, AT5G17800, AT5G39700, AT5G54230, AT5G67300
OG0000105			Pp3c17_6050, Pp3c3_34620	FUN_001765, FUN_005799, FUN_010460, FUN_016497, FUN_016498, FUN_016501, FUN_016502, FUN_020986, FUN_021003, FUN_021004	Os01t0205900, Os01t0263000, Os01t0263300, Os01t0543100, Os02t0236800, Os02t0237000, Os02t0240100, Os02t0240300, Os03t0234900, Os03t0339300, Os03t0434800, Os04t0423800, Os04t0651000, Os06t0546500, Os06t0547100, Os06t0547400, Os07t0676900, Os07t0677100, Os07t0677200, Os07t0677300, Os07t0677400, Os07t0677500, Os07t0677600, Os10t0109300, Os11t0112200, Os11t0112400, Os11t0334938, Os12t0111800, Os12t0112000, Os12t0196300	AT1G44970, AT2G18140, AT2G18150, AT3G50990, AT4G36430, AT5G05340, AT5G06720, AT5G06730, AT5G19880, AT5G58390, AT5G58400, AT5G66390
OG0000106				FUN_000767, FUN_000782, FUN_000843, FUN_000844, FUN_001040, FUN_010031, FUN_025085	Os01t0260500, Os01t0308300, Os01t0358700, Os01t0359400, Os01t0359600, Os01t0359800, Os01t0360100, Os01t0536466, Os01t0536501, Os01t0937300, Os01t0937400, Os02t0150600, Os02t0307700, Os02t0597300, Os03t0573500, Os03t0599000, Os03t0848700, Os03t0849500, Os05t0380300, Os05t0492200, Os05t0492600, Os06t0644466, Os06t0693100, Os08t0224000, Os08t0265300, Os08t0542200, Os08t0543050, Os08t0543100, Os08t0543500, Os09t0314200, Os09t0327575, Os09t0327600, Os09t0327800, Os10t0130600, Os10t0130800, Os10t0131100, Os10t0161400, Os10t0507150, Os11t0211300, Os11t0211600, Os11t0211650, Os11t0212000, Os11t0213700, Os11t0213800	AT3G14460, AT3G14470, AT3G50950
OG0000107	mRNA_10018, mRNA_1343, mRNA_1365, mRNA_1383, mRNA_1423, mRNA_1427, mRNA_3246, mRNA_4933, mRNA_4970, mRNA_4984, mRNA_5017, mRNA_5038, mRNA_9908, mRNA_9923	AnagrOXF.S1G405300, AnagrOXF.S5G305100	Pp3c12_7610, Pp3c13_23540, Pp3c14_21050, Pp3c17_15750, Pp3c17_15780, Pp3c17_15800, Pp3c26_6060, Pp3c4_20250, Pp3c6_27740	FUN_002112, FUN_002121, FUN_002134, FUN_022336, FUN_025572, FUN_025582	Os01t0149400, Os01t0149600, Os01t0152300, Os01t0152900, Os01t0153100, Os01t0153300, Os01t0839500, Os03t0279000, Os03t0320875, Os05t0460475, Os05t0574300, Os08t0490900	AT1G07790, AT2G28720, AT2G37470, AT3G09480, AT3G45980, AT3G46030, AT3G53650, AT5G02570, AT5G22880, AT5G59910
OG0000108	mRNA_5465, mRNA_5466	AnagrOXF.S2G165400, AnagrOXF.S3G171000, AnagrOXF.S3G386300, AnagrOXF.S4G109600, AnagrOXF.S5G028400, AnagrOXF.S5G120700	Pp3c12_11880, Pp3c12_12340, Pp3c12_19890, Pp3c12_7010, Pp3c12_7030, Pp3c13_15786, Pp3c13_15800, Pp3c13_15910, Pp3c13_15980, Pp3c13_16000, Pp3c13_16130, Pp3c15_22720, Pp3c15_22730, Pp3c19_1840, Pp3c19_1860, Pp3c19_3190, Pp3c19_7460, Pp3c22_540, Pp3c22_7400, Pp3c2_4100, Pp3c3_12330, Pp3c3_12530, Pp3c3_14480, Pp3c3_14510, Pp3c3_18750, Pp3c3_20110, Pp3c3_20140, Pp3c4_11770, Pp3c4_13260, Pp3c4_4820	FUN_003243, FUN_010093, FUN_012346, FUN_019021, FUN_019023	Os02t0152400, Os12t0274700, Os12t0291100, Os12t0291200, Os12t0291400, Os12t0292400	AT1G67090, AT5G38410, AT5G38420, AT5G38430
OG0000109		AnagrOXF.S1G159700, AnagrOXF.S1G177700, AnagrOXF.S1G308800, AnagrOXF.S1G309000, AnagrOXF.S1G309300, AnagrOXF.S1G309500, AnagrOXF.S1G309800, AnagrOXF.S1G351700, AnagrOXF.S1G351800, AnagrOXF.S1G352300, AnagrOXF.S1G352800, AnagrOXF.S1G354300, AnagrOXF.S1G504900, AnagrOXF.S1G505200, AnagrOXF.S1G509500, AnagrOXF.S1G512100, AnagrOXF.S1G512200, AnagrOXF.S2G026600, AnagrOXF.S2G206000, AnagrOXF.S2G206100, AnagrOXF.S2G209300, AnagrOXF.S2G209800, AnagrOXF.S2G351100, AnagrOXF.S2G351200, AnagrOXF.S3G014800, AnagrOXF.S3G019000, AnagrOXF.S3G043800, AnagrOXF.S3G044600, AnagrOXF.S3G067300, AnagrOXF.S3G067500, AnagrOXF.S3G119400, AnagrOXF.S3G249300, AnagrOXF.S3G351700, AnagrOXF.S3G365400, AnagrOXF.S3G366000, AnagrOXF.S4G027300, AnagrOXF.S4G076600, AnagrOXF.S4G076700, AnagrOXF.S4G077100, AnagrOXF.S4G077200, AnagrOXF.S4G077300, AnagrOXF.S4G077400, AnagrOXF.S4G078300, AnagrOXF.S4G079400, AnagrOXF.S4G079600, AnagrOXF.S4G079700, AnagrOXF.S4G142200, AnagrOXF.S4G220100, AnagrOXF.S4G287000, AnagrOXF.S4G287400, AnagrOXF.S4G315300	Pp3c6_10270
OG0000110	mRNA_146, mRNA_147, mRNA_270, mRNA_3601, mRNA_4524, mRNA_6931, mRNA_8753	AnagrOXF.S1G212800, AnagrOXF.S1G226900, AnagrOXF.S1G341100, AnagrOXF.S2G086200	Pp3c8_6990, Pp3c8_7000	FUN_003688, FUN_012115, FUN_017745, FUN_017749, FUN_027133, FUN_027134	Os02t0574500, Os03t0218400, Os04t0452600, Os04t0452700, Os04t0453200, Os04t0453266, Os04t0453400, Os04t0454200, Os04t0455200, Os05t0169700, Os05t0396000, Os06t0141100, Os07t0106200, Os07t0131250, Os07t0131600, Os07t0206600, Os07t0559700, Os08t0178200, Os09t0268300, Os09t0297300, Os09t0416200, Os11t0594000	AT1G11260, AT1G34580, AT1G50310, AT3G05960, AT3G19940, AT4G02050, AT4G21480, AT5G23270, AT5G26250, AT5G26340, AT5G61520
OG0000111	mRNA_11140	AnagrOXF.S1G593800, AnagrOXF.S2G026500, AnagrOXF.S2G076300, AnagrOXF.S2G076400, AnagrOXF.S2G076500, AnagrOXF.S2G076600, AnagrOXF.S2G077800, AnagrOXF.S2G381700, AnagrOXF.S3G337900, AnagrOXF.S4G092700, AnagrOXF.S4G235800, AnagrOXF.S4G356500, AnagrOXF.S6G210200	Pp3c11_12200, Pp3c12_5860, Pp3c21_990, Pp3c5_16200	FUN_023676, FUN_023677, FUN_023680, FUN_023681, FUN_023682, FUN_023684, FUN_023685, FUN_023686	Os02t0823400, Os04t0104900, Os04t0175600, Os04t0175900, Os04t0176200, Os08t0157500, Os12t0199500, Os12t0202700, Os12t0240900	AT1G21100, AT1G21110, AT1G21120, AT1G21130, AT1G33030, AT1G51990, AT1G62900, AT1G63140, AT1G76790, AT1G77520, AT1G77530, AT3G53140, AT4G35150, AT4G35160, AT5G37170, AT5G53810, AT5G54160
OG0000112	mRNA_8084	AnagrOXF.S1G643200, AnagrOXF.S2G564000	Pp3c10_11080, Pp3c14_25200, Pp3c16_9250, Pp3c16_9260, Pp3c27_520, Pp3c27_540, Pp3c7_19130	FUN_003600, FUN_007436, FUN_012495, FUN_012697, FUN_014353, FUN_018646, FUN_018702, FUN_020347, FUN_020672, FUN_022673, FUN_022693, FUN_024940	Os01t0587300, Os02t0663900, Os02t0816000, Os03t0652000, Os04t0472900, Os04t0683800, Os04t0691800, Os05t0370600, Os05t0429700, Os06t0614000, Os07t0165100, Os07t0483500, Os12t0187500	AT1G04150, AT1G22610, AT1G51570, AT1G74720, AT3G03680, AT3G57880, AT3G61300, AT3G61720, AT4G00700, AT4G11610, AT4G20080, AT5G03435, AT5G06850, AT5G12970, AT5G17980, AT5G44760, AT5G48060
OG0000113		AnagrOXF.S4G381500	Pp3c14_24020, Pp3c14_24070, Pp3c16_7710, Pp3c1_33270, Pp3c27_400, Pp3c2_2660, Pp3c5_18850, Pp3c6_9520	FUN_000394, FUN_003342, FUN_003495, FUN_007068, FUN_015020, FUN_015226, FUN_016689, FUN_017077, FUN_018923, FUN_024388, FUN_024515, FUN_028487	Os01t0915600, Os02t0705500, Os03t0231950, Os03t0728900, Os03t0802900, Os04t0350700, Os05t0103000, Os05t0337500, Os06t0275600, Os07t0193800, Os08t0487700, Os08t0524800, Os08t0536800, Os09t0474100, Os09t0501600, Os09t0510500, Os11t0442500	AT1G10100, AT1G10120, AT1G25330, AT1G26260, AT1G59640, AT1G68920, AT2G18300, AT3G07340, AT3G23690, AT4G34530, AT4G36540, AT5G48560, AT5G50915, AT5G62610
OG0000114		AnagrOXF.S5G095400, AnagrOXF.S5G095500		FUN_002281, FUN_002283, FUN_017121, FUN_017122, FUN_017123, FUN_017125	Os02t0150450, Os02t0298200, Os02t0299000, Os02t0640500, Os03t0258000, Os03t0772600, Os03t0772700, Os03t0823000, Os04t0531400, Os04t0531500, Os06t0210400, Os07t0129800, Os07t0129900, Os07t0130100, Os07t0130200, Os07t0130400, Os07t0130800, Os07t0131375, Os07t0131500, Os07t0132500, Os07t0133000, Os07t0133100, Os07t0262600, Os07t0262800, Os07t0283050, Os07t0283125, Os07t0575600, Os07t0575700, Os07t0575750, Os09t0268000, Os09t0268100, Os10t0441900, Os10t0442000, Os10t0533800, Os12t0574700	AT2G37710, AT3G08870, AT3G53810, AT3G55550, AT4G02410, AT4G02420, AT5G01540, AT5G01550, AT5G01560
OG0000115	mRNA_2519			FUN_014340, FUN_014506, FUN_014507, FUN_014508, FUN_027052, FUN_027138, FUN_027139, FUN_027140, FUN_027141, FUN_027142, FUN_027143, FUN_027144, FUN_027146	Os01t0601651, Os03t0400200, Os03t0809000, Os04t0666800, Os07t0106700, Os07t0106900, Os07t0107100, Os07t0107300, Os07t0617100, Os07t0617500, Os08t0375400, Os09t0383000, Os10t0398100, Os11t0178800, Os11t0179000, Os11t0179400, Os11t0179500, Os11t0179700, Os11t0180000, Os11t0215100, Os11t0464600, Os11t0644700, Os11t0645400, Os12t0174700	AT1G22900, AT1G55210, AT1G58170, AT1G65870, AT2G21100, AT2G21110, AT3G13650, AT3G13660, AT3G13662, AT3G58090, AT4G38700, AT5G42500, AT5G42510, AT5G49040
OG0000116		AnagrOXF.C28G000500, AnagrOXF.C28G000600, AnagrOXF.S1G664200, AnagrOXF.S1G672100, AnagrOXF.S1G675300, AnagrOXF.S1G681300, AnagrOXF.S1G681400, AnagrOXF.S1G685000, AnagrOXF.S1G685200, AnagrOXF.S2G226300, AnagrOXF.S2G226400, AnagrOXF.S3G320400, AnagrOXF.S3G320500, AnagrOXF.S5G011000, AnagrOXF.S5G011100, AnagrOXF.S5G011200, AnagrOXF.S5G013100, AnagrOXF.S5G013200, AnagrOXF.S5G304700, AnagrOXF.S5G304800, AnagrOXF.S6G020000, AnagrOXF.S6G021100, AnagrOXF.S6G027900, AnagrOXF.S6G052900, AnagrOXF.S6G053000, AnagrOXF.S6G061100, AnagrOXF.S6G061200, AnagrOXF.S6G061700, AnagrOXF.S6G062100, AnagrOXF.S6G062200, AnagrOXF.S6G067400, AnagrOXF.S6G078100, AnagrOXF.S6G079700, AnagrOXF.S6G089700, AnagrOXF.S6G089800, AnagrOXF.S6G089900, AnagrOXF.S6G096500, AnagrOXF.S6G096700, AnagrOXF.S6G101600, AnagrOXF.S6G101700, AnagrOXF.S6G101800, AnagrOXF.S6G101900, AnagrOXF.S6G104200, AnagrOXF.S6G122600, AnagrOXF.S6G122700, AnagrOXF.S6G159700, AnagrOXF.S6G159800, AnagrOXF.S6G159900, AnagrOXF.S6G200700, AnagrOXF.S6G200800, AnagrOXF.S6G200900
OG0000117	mRNA_4742, mRNA_5726	AnagrOXF.S2G126500, AnagrOXF.S3G200800, AnagrOXF.S5G121700	Pp3c14_15250, Pp3c14_15310, Pp3c17_6480, Pp3c1_28210, Pp3c20_15610, Pp3c23_7840, Pp3c2_10280, Pp3c3_28160	FUN_003036, FUN_005880, FUN_007423, FUN_008252, FUN_012514, FUN_016382, FUN_019617, FUN_024435, FUN_025662, FUN_027111	Os01t0667600, Os01t0750000, Os01t0848700, Os03t0823700, Os03t0843100, Os05t0105100, Os05t0516800, Os05t0564400, Os06t0551400, Os09t0327100, Os10t0377400	AT1G06400, AT1G07410, AT1G09630, AT1G16920, AT1G28550, AT2G33870, AT3G12160, AT3G15060, AT3G46830, AT4G18430, AT4G18800, AT4G39990, AT5G45750, AT5G47960, AT5G59150, AT5G60860, AT5G65270
OG0000118		AnagrOXF.S2G333200, AnagrOXF.S2G407600, AnagrOXF.S2G538500, AnagrOXF.S2G547300, AnagrOXF.S2G547600, AnagrOXF.S2G548000, AnagrOXF.S4G292500	Pp3c11_17960, Pp3c11_5550, Pp3c1_26750, Pp3c1_38030, Pp3c20_22080, Pp3c22_16960, Pp3c2_19690, Pp3c2_4420, Pp3c7_6500, Pp3c9_18050	FUN_002054, FUN_002055, FUN_012162, FUN_018904, FUN_018910, FUN_022333, FUN_022494	Os01t0315600, Os01t0317500, Os01t0317800, Os01t0318000, Os01t0688200, Os01t0717301, Os01t0837200, Os02t0730751, Os05t0363100, Os07t0565700, Os08t0108925, Os10t0135600, Os11t0100600, Os12t0100500, Os12t0262700	AT1G11090, AT1G77420, AT2G39400, AT2G39410, AT2G39420, AT2G47630, AT3G55180, AT3G55190, AT3G62860, AT5G14980, AT5G16120, AT5G19290
OG0000119						AT1G13780, AT1G16930, AT1G16940, AT1G16945, AT1G32020, AT1G51370, AT1G60400, AT1G60410, AT1G66290, AT1G66300, AT1G66310, AT1G66320, AT1G66640, AT1G69630, AT1G78730, AT1G78740, AT1G78750, AT1G78760, AT1G78840, AT1G80470, AT2G26030, AT2G27505, AT3G19085, AT3G23955, AT3G60710, AT4G13985, AT5G18770, AT5G18780, AT5G22590, AT5G22600, AT5G22610, AT5G22660, AT5G22670, AT5G22680, AT5G22700, AT5G22720, AT5G22730, AT5G25850, AT5G27750, AT5G44490, AT5G44940, AT5G44950, AT5G44960, AT5G44970, AT5G44980, AT5G53592, AT5G53635, AT5G53637, AT5G53640, AT5G53840
OG0000120						AT1G29179, AT1G29180, AT1G34480, AT1G44020, AT1G44030, AT1G44050, AT1G45243, AT1G53340, AT1G61710, AT1G61840, AT1G62030, AT1G66440, AT1G66450, AT2G02610, AT2G02620, AT2G02630, AT2G02640, AT2G02680, AT2G02690, AT2G02700, AT2G13895, AT2G13900, AT2G13950, AT2G28460, AT2G40050, AT3G21210, AT3G26240, AT3G26250, AT3G26550, AT3G50010, AT4G02540, AT4G10370, AT4G10560, AT4G13130, AT4G15070, AT4G26380, AT5G01480, AT5G02330, AT5G02340, AT5G02350, AT5G02360, AT5G03355, AT5G03360, AT5G37210, AT5G46660, AT5G46670, AT5G48320, AT5G55770, AT5G55780, AT5G55800
OG0000121		AnagrOXF.S1G141400, AnagrOXF.S1G141600, AnagrOXF.S1G142300, AnagrOXF.S5G081200	Pp3c2_35260, Pp3c9_11010	FUN_001280, FUN_001287, FUN_002986, FUN_005410, FUN_010238, FUN_010247, FUN_010596, FUN_010597, FUN_011809, FUN_018349, FUN_019521, FUN_026861	Os01t0254300, Os01t0312500, Os01t0788400, Os02t0288100, Os02t0783000, Os07t0675100, Os08t0450100, Os11t0172100	AT1G23200, AT1G53830, AT2G43050, AT2G45220, AT3G05620, AT3G06830, AT3G10710, AT3G14310, AT3G43270, AT3G47400, AT3G49220, AT3G59010, AT3G60730, AT4G00190, AT4G02300, AT4G02320, AT4G15980, AT4G33220, AT5G04960, AT5G49180, AT5G51490, AT5G51500, AT5G53370
OG0000122	mRNA_5206, mRNA_9141	AnagrOXF.S2G420800	Pp3c12_4500, Pp3c13_21070, Pp3c13_21220, Pp3c3_26340, Pp3c3_26400, Pp3c4_16380	FUN_001735, FUN_003252, FUN_005945, FUN_006267, FUN_006908, FUN_016333, FUN_016938, FUN_019857, FUN_025395	Os01t0139000, Os01t0226300, Os01t0691400, Os01t0736900, Os01t0851300, Os02t0265900, Os03t0336600, Os03t0781700, Os04t0367400, Os04t0670000, Os05t0312500, Os05t0526400, Os05t0550250, Os06t0503400, Os07t0142000	AT1G64090, AT1G68230, AT2G01240, AT2G15280, AT2G23640, AT2G46170, AT3G10260, AT3G10915, AT3G18260, AT3G19460, AT3G54120, AT3G61560, AT4G01230, AT4G11220, AT4G23630, AT5G41600
OG0000123	mRNA_195, mRNA_5298	AnagrOXF.S2G433600, AnagrOXF.S2G474700	Pp3c23_18880, Pp3c23_18930, Pp3c4_7390	FUN_000501, FUN_001434, FUN_002879, FUN_018726, FUN_023306, FUN_024045, FUN_024610, FUN_027606, FUN_027713	Os01t0622600, Os01t0808400, Os02t0685900, Os03t0128700, Os03t0788500, Os03t0789000, Os04t0503200, Os04t0584600, Os05t0585500, Os07t0161600, Os07t0515100, Os10t0539600, Os11t0136600, Os11t0171500, Os12t0133500, Os12t0169800	AT1G35670, AT1G50700, AT2G17290, AT2G38910, AT3G10660, AT3G20410, AT4G04720, AT4G04740, AT4G09570, AT4G21940, AT4G23650, AT4G35310, AT4G38230, AT5G04870, AT5G12180, AT5G19360, AT5G23580
OG0000124		AnagrOXF.S3G279000	Pp3c13_6470, Pp3c26_13950, Pp3c3_2470, Pp3c4_29470	FUN_004323, FUN_005419, FUN_005895, FUN_006672, FUN_008251, FUN_009471, FUN_013341, FUN_014122, FUN_019688, FUN_023290, FUN_023404, FUN_026474, FUN_027640, FUN_027855	Os02t0252200, Os02t0643600, Os03t0119966, Os04t0536500, Os06t0104200, Os06t0131700, Os06t0530400, Os08t0103900, Os08t0115800, Os09t0552800, Os10t0532000	AT1G12260, AT1G32510, AT1G32770, AT1G33280, AT1G54330, AT1G62700, AT1G65910, AT1G71930, AT1G79580, AT2G18060, AT2G46770, AT3G17730, AT3G61910, AT4G10350, AT4G17980, AT4G36160, AT5G46590, AT5G62380, AT5G66300
OG0000125						AT2G14378, AT2G24205, AT2G27315, AT3G42565, AT3G48675, AT4G09545, AT4G35165, AT5G36310, AT5G36320, AT5G36330, AT5G36340, AT5G36350, AT5G36360, AT5G36370, AT5G36380, AT5G36390, AT5G36400, AT5G36410, AT5G36420, AT5G36430, AT5G36440, AT5G36450, AT5G36460, AT5G36470, AT5G36480, AT5G36490, AT5G36500, AT5G36520, AT5G36540, AT5G36550, AT5G36657, AT5G36658, AT5G36659, AT5G36661, AT5G36662, AT5G36738, AT5G36739, AT5G42895, AT5G44495, AT5G48210, AT5G51105, AT5G52965, AT5G52975, AT5G53740, AT5G53742, AT5G53905, AT5G54062, AT5G60945, AT5G60964
OG0000126					Os01t0256300, Os01t0355700, Os01t0581800, Os01t0720800, Os01t0720900, Os01t0721000, Os01t0721100, Os01t0721200, Os01t0721300, Os01t0721400, Os01t0721500, Os01t0721800, Os02t0199200, Os02t0612200, Os02t0627900, Os05t0533200, Os05t0533301, Os05t0533400, Os05t0533450, Os07t0116800, Os07t0116900, Os07t0117000, Os07t0117200, Os07t0117300, Os07t0117350, Os07t0117400, Os07t0117600, Os07t0117800, Os07t0117900, Os07t0118000, Os10t0131500, Os10t0133166, Os10t0133600, Os10t0133800, Os10t0134033, Os10t0134500, Os10t0134700, Os10t0134800, Os10t0134900, Os10t0135100, Os10t0136150, Os11t0160900, Os11t0161000, Os11t0161100, Os11t0161133, Os11t0161800, Os11t0207400, Os11t0474500, Os12t0438300
OG0000127		AnagrOXF.S1G049600, AnagrOXF.S1G290200, AnagrOXF.S1G313100, AnagrOXF.S1G335200, AnagrOXF.S1G397600, AnagrOXF.S1G397700, AnagrOXF.S1G554900, AnagrOXF.S1G593200, AnagrOXF.S2G000100, AnagrOXF.S2G018400, AnagrOXF.S2G018500, AnagrOXF.S2G029900, AnagrOXF.S2G030000, AnagrOXF.S2G094100, AnagrOXF.S2G186700, AnagrOXF.S2G247300, AnagrOXF.S2G360200, AnagrOXF.S2G442900, AnagrOXF.S2G511500, AnagrOXF.S2G511600, AnagrOXF.S2G545600, AnagrOXF.S2G545700, AnagrOXF.S2G567900, AnagrOXF.S3G063100, AnagrOXF.S3G097700, AnagrOXF.S3G148800, AnagrOXF.S3G336500, AnagrOXF.S4G005600, AnagrOXF.S4G129600, AnagrOXF.S4G129700, AnagrOXF.S4G322100, AnagrOXF.S4G322300, AnagrOXF.S4G418700, AnagrOXF.S5G015100, AnagrOXF.S5G203900, AnagrOXF.S5G233500, AnagrOXF.S5G233600, AnagrOXF.S5G255700, AnagrOXF.S5G265100, AnagrOXF.S5G265200, AnagrOXF.S6G007500, AnagrOXF.S6G012700, AnagrOXF.S6G015400, AnagrOXF.S6G054600, AnagrOXF.S6G166600, AnagrOXF.S6G166700, AnagrOXF.S6G172600, AnagrOXF.S6G174300
OG0000128	mRNA_12295, mRNA_2708, mRNA_3603		Pp3c12_2640, Pp3c21_17350	FUN_011449, FUN_011450	Os02t0235900, Os06t0548100, Os06t0548200, Os06t0548800, Os06t0549300, Os06t0549600, Os06t0549633, Os06t0549900, Os08t0158200, Os08t0158300, Os08t0158400, Os08t0343600, Os09t0328900, Os11t0495950	AT1G01980, AT1G11770, AT1G26380, AT1G26390, AT1G26400, AT1G26410, AT1G26420, AT1G30700, AT1G30710, AT1G30720, AT1G30730, AT1G30740, AT1G30760, AT1G34575, AT2G34790, AT2G34810, AT4G20800, AT4G20820, AT4G20830, AT4G20840, AT4G20860, AT5G44360, AT5G44380, AT5G44390, AT5G44400, AT5G44410, AT5G44440
OG0000129		AnagrOXF.S1G144700, AnagrOXF.S1G203000, AnagrOXF.S4G144600	Pp3c15_20000, Pp3c26_8569, Pp3c9_13640	FUN_001556, FUN_002032, FUN_002160, FUN_002425, FUN_009494, FUN_016379, FUN_019619, FUN_023339, FUN_023466, FUN_025376, FUN_025554, FUN_027013	Os01t0667400, Os01t0818400, Os01t0840300, Os01t0854500, Os03t0325600, Os04t0649400, Os04t0663600, Os05t0118700, Os05t0564500, Os06t0550442, Os07t0533201, Os07t0684900, Os08t0242400	AT1G20700, AT1G20710, AT1G46480, AT2G01500, AT2G17950, AT2G28610, AT2G33880, AT3G03660, AT3G11260, AT3G18010, AT4G35550, AT5G05770, AT5G17810, AT5G45980, AT5G46010, AT5G59340
OG0000130		AnagrOXF.S1G277500, AnagrOXF.S4G108000, AnagrOXF.S4G108100, AnagrOXF.S4G108900, AnagrOXF.S4G426200, AnagrOXF.S5G050700, AnagrOXF.S5G209800	Pp3c12_15480, Pp3c18_1950, Pp3c1_15490, Pp3c1_33710, Pp3c22_18280, Pp3c24_10380, Pp3c24_8090, Pp3c25_14400, Pp3c6_4780, Pp3c7_12700, Pp3c8_11590	FUN_008399, FUN_008984, FUN_015332, FUN_022508, FUN_024345, FUN_024563	Os01t0910400, Os01t0919600, Os01t0971200, Os02t0297600, Os05t0108100, Os06t0727600, Os06t0727700, Os06t0727800, Os06t0731900, Os07t0414700, Os07t0564800	AT1G08040, AT1G11170, AT1G13000, AT1G24570, AT1G61240, AT1G67850, AT2G25905, AT2G28310, AT3G26440, AT3G27470, AT4G12840, AT4G18530
OG0000131	mRNA_3356, mRNA_6049	AnagrOXF.S1G280100, AnagrOXF.S1G406600, AnagrOXF.S1G627800, AnagrOXF.S2G443800, AnagrOXF.S5G094800	Pp3c12_26080, Pp3c14_7170, Pp3c18_21350, Pp3c1_10220, Pp3c22_3200, Pp3c22_3210, Pp3c23_16240, Pp3c23_16260	FUN_001968, FUN_013998, FUN_019076, FUN_024766, FUN_024768, FUN_026269	Os01t0859200, Os02t0532300, Os03t0116300, Os03t0116316, Os03t0288300, Os04t0411800, Os04t0412000, Os07t0289600, Os10t0521400, Os10t0521500, Os12t0152100, Os12t0152500, Os12t0535400	AT1G08310, AT1G74280, AT1G74290, AT1G74300, AT2G36290, AT3G03230, AT3G03240, AT3G09690, AT3G44510, AT3G48410, AT3G54240, AT5G02970, AT5G22460
OG0000132	mRNA_3449	AnagrOXF.S1G366300, AnagrOXF.S1G366600, AnagrOXF.S2G293400, AnagrOXF.S2G509800, AnagrOXF.S3G382800	Pp3c13_11088, Pp3c13_4760, Pp3c18_12180, Pp3c18_12270, Pp3c21_11530, Pp3c21_8120, Pp3c26_11480, Pp3c3_3180, Pp3c4_30530, Pp3c8_4000	FUN_003674, FUN_004302, FUN_005022, FUN_005026, FUN_005433, FUN_006359, FUN_007519, FUN_007532, FUN_008732, FUN_009303, FUN_022950	Os01t0517800, Os01t0518000, Os02t0172800, Os02t0183000, Os02t0692700, Os04t0591100, Os06t0624900, Os06t0666100, Os08t0560300, Os10t0574700, Os11t0428700	AT1G21000, AT1G31040, AT1G32700, AT1G43000, AT1G76590, AT2G12646, AT3G60670, AT4G17900, AT5G46710
OG0000133		AnagrOXF.S4G273500, AnagrOXF.S4G273600	Pp3c16_20960, Pp3c16_21040, Pp3c17_5450, Pp3c25_10500, Pp3c6_480, Pp3c6_490	FUN_003450, FUN_003835, FUN_007824, FUN_007826, FUN_007827, FUN_007829, FUN_011824, FUN_011917, FUN_011951, FUN_012318, FUN_026783, FUN_027580	Os04t0604300, Os04t0604900, Os06t0696400, Os06t0696600, Os06t0697000, Os08t0237000, Os11t0539200	AT1G11545, AT2G06850, AT2G14620, AT2G18800, AT3G23730, AT3G25050, AT4G03210, AT4G13080, AT4G13090, AT4G14130, AT4G25810, AT4G25820, AT4G30270, AT4G37800, AT5G13870, AT5G57530, AT5G57540, AT5G57550, AT5G57560, AT5G65730
OG0000134	mRNA_2466	AnagrOXF.S5G044400, AnagrOXF.S5G199000	Pp3c11_25720, Pp3c25_8490, Pp3c5_22610, Pp3c6_6640, Pp3c7_310, Pp3s504_10	FUN_007405, FUN_007408, FUN_008009, FUN_012527, FUN_013981, FUN_014069, FUN_014073, FUN_020400, FUN_024478, FUN_024769, FUN_026275, FUN_026535	Os01t0717601, Os01t0718000, Os01t0765900, Os02t0195600, Os02t0530300, Os03t0792900, Os03t0793000, Os03t0793300, Os05t0299700, Os06t0612800, Os07t0168800, Os07t0169100, Os07t0169500, Os08t0436400, Os08t0504700, Os09t0486500	AT1G12440, AT1G51200, AT2G27580, AT2G36320, AT3G12630, AT3G52800, AT4G12040, AT4G14225, AT4G22820, AT4G25380
OG0000135				FUN_028948, FUN_029004, FUN_029028	Os01t0852650, Os02t0202800, Os02t0284500, Os02t0542200, Os02t0550900, Os02t0608100, Os02t0608300, Os03t0164400, Os03t0181600, Os03t0255000, Os03t0581100, Os03t0655600, Os03t0718200, Os03t0777700, Os03t0843700, Os04t0127900, Os04t0421700, Os04t0476500, Os04t0615900, Os06t0166100, Os06t0597800, Os07t0141500, Os07t0496300, Os07t0563600, Os07t0615900, Os08t0166400, Os08t0410950, Os10t0571900, Os11t0244900, Os11t0272900, Os11t0681300, Os12t0160900, Os12t0225300	AT1G52520, AT1G76320, AT1G80010, AT2G27110, AT2G32250, AT3G22170, AT4G15090, AT4G19990, AT4G38170, AT4G38180, AT5G28530
OG0000136		AnagrOXF.S1G012900, AnagrOXF.S1G025200, AnagrOXF.S1G109300, AnagrOXF.S1G139400, AnagrOXF.S1G177000, AnagrOXF.S1G194100, AnagrOXF.S1G234200, AnagrOXF.S1G327500, AnagrOXF.S1G426800, AnagrOXF.S1G429700, AnagrOXF.S1G558500, AnagrOXF.S1G605400, AnagrOXF.S2G006700, AnagrOXF.S2G015000, AnagrOXF.S2G034400, AnagrOXF.S2G055600, AnagrOXF.S2G061300, AnagrOXF.S2G143100, AnagrOXF.S2G145200, AnagrOXF.S2G147200, AnagrOXF.S2G173600, AnagrOXF.S2G254800, AnagrOXF.S2G398500, AnagrOXF.S2G474800, AnagrOXF.S2G508600, AnagrOXF.S3G010300, AnagrOXF.S3G046300, AnagrOXF.S3G049600, AnagrOXF.S3G244600, AnagrOXF.S3G251000, AnagrOXF.S3G313100, AnagrOXF.S3G354600, AnagrOXF.S3G368800, AnagrOXF.S4G002000, AnagrOXF.S4G005000, AnagrOXF.S4G017100, AnagrOXF.S4G066900, AnagrOXF.S4G313500, AnagrOXF.S4G435300, AnagrOXF.S4G437300, AnagrOXF.S5G062100, AnagrOXF.S5G241200, AnagrOXF.S5G282800, AnagrOXF.S6G032400, AnagrOXF.S6G106500, AnagrOXF.S6G143500
OG0000137		AnagrOXF.S1G025100, AnagrOXF.S1G073700, AnagrOXF.S1G073800, AnagrOXF.S1G073900, AnagrOXF.S1G077200, AnagrOXF.S1G077300, AnagrOXF.S1G077400, AnagrOXF.S1G077500, AnagrOXF.S1G277800, AnagrOXF.S1G281800, AnagrOXF.S1G484900, AnagrOXF.S1G533400, AnagrOXF.S1G655000, AnagrOXF.S2G027000, AnagrOXF.S2G060200, AnagrOXF.S2G086300, AnagrOXF.S2G151500, AnagrOXF.S2G190700, AnagrOXF.S2G290100, AnagrOXF.S2G416900, AnagrOXF.S2G571700, AnagrOXF.S3G008000, AnagrOXF.S3G041700, AnagrOXF.S3G092800, AnagrOXF.S3G094000, AnagrOXF.S3G105700, AnagrOXF.S3G188300, AnagrOXF.S3G215100, AnagrOXF.S3G312900, AnagrOXF.S4G019800, AnagrOXF.S4G020100, AnagrOXF.S4G020200, AnagrOXF.S4G020300, AnagrOXF.S4G020400, AnagrOXF.S4G098100, AnagrOXF.S4G102300, AnagrOXF.S4G234600, AnagrOXF.S4G240200, AnagrOXF.S4G349600, AnagrOXF.S4G403100, AnagrOXF.S5G039600, AnagrOXF.S5G262800, AnagrOXF.S5G291500, AnagrOXF.S6G051500, AnagrOXF.S6G138800, AnagrOXF.S6G215100
OG0000138		AnagrOXF.S1G076700, AnagrOXF.S1G086300, AnagrOXF.S1G086800, AnagrOXF.S1G086900, AnagrOXF.S1G087000, AnagrOXF.S1G087800, AnagrOXF.S1G088000, AnagrOXF.S1G091600, AnagrOXF.S1G092300, AnagrOXF.S1G092400, AnagrOXF.S1G092600, AnagrOXF.S1G092700, AnagrOXF.S1G092800, AnagrOXF.S1G093200, AnagrOXF.S1G165400, AnagrOXF.S1G166900, AnagrOXF.S1G167000, AnagrOXF.S1G167100, AnagrOXF.S1G167400, AnagrOXF.S1G167500, AnagrOXF.S1G167600, AnagrOXF.S1G168100, AnagrOXF.S1G168400, AnagrOXF.S1G168500, AnagrOXF.S1G168700, AnagrOXF.S1G357800, AnagrOXF.S1G357900, AnagrOXF.S1G505800, AnagrOXF.S2G013800, AnagrOXF.S2G433200, AnagrOXF.S2G478300, AnagrOXF.S2G508700, AnagrOXF.S2G508800, AnagrOXF.S2G557400, AnagrOXF.S3G209200, AnagrOXF.S3G247100, AnagrOXF.S3G251800, AnagrOXF.S4G087900, AnagrOXF.S5G027900, AnagrOXF.S5G115200, AnagrOXF.S5G144600, AnagrOXF.S5G161000, AnagrOXF.S5G161400, AnagrOXF.S5G212000, AnagrOXF.S5G261600, AnagrOXF.S6G202100
OG0000139	mRNA_2243, mRNA_2245, mRNA_2246, mRNA_4544, mRNA_8293	AnagrOXF.S1G559200, AnagrOXF.S2G214700, AnagrOXF.S4G253200, AnagrOXF.S5G220100	Pp3c10_24280, Pp3c16_15980, Pp3c2_31940, Pp3c2_35170, Pp3c6_26510, Pp3c9_15090	FUN_009279, FUN_009280, FUN_009281, FUN_009282, FUN_009283, FUN_009284, FUN_022859	Os01t0657100, Os03t0136400, Os03t0150500, Os03t0150600, Os03t0150800, Os04t0185600, Os04t0186400, Os04t0186800, Os06t0324800, Os06t0325200, Os08t0564000, Os10t0444600, Os10t0444700	AT1G20860, AT1G76430, AT2G32830, AT2G38940, AT3G54700, AT4G08878, AT4G08895, AT5G43340, AT5G43350, AT5G43360, AT5G43370
OG0000140	mRNA_4465	AnagrOXF.S3G358000, AnagrOXF.S4G134600, AnagrOXF.S4G160800	Pp3c12_22530, Pp3c12_22590, Pp3c13_18810, Pp3c18_2300, Pp3c3_31900, Pp3c3_3230, Pp3c4_30220, Pp3c4_510, Pp3c8_7570	FUN_002429, FUN_009052, FUN_013420, FUN_022536, FUN_023544, FUN_024909, FUN_025697	Os02t0629200, Os02t0666200, Os02t0823100, Os03t0861300, Os04t0233400, Os04t0521100, Os04t0559700, Os07t0448100, Os07t0448200, Os07t0448400, Os07t0448800, Os09t0541000, Os10t0481100	AT1G01620, AT2G16850, AT2G37170, AT2G37180, AT2G39010, AT2G45960, AT3G53420, AT3G54820, AT3G61430, AT4G00430, AT4G23400, AT4G35100, AT5G60660
OG0000141	mRNA_7410	AnagrOXF.S4G342600	Pp3c12_7930, Pp3c23_13660, Pp3c4_16570, Pp3c4_20200	FUN_000896, FUN_000897, FUN_000901, FUN_004526, FUN_006217, FUN_011289, FUN_011292, FUN_011298, FUN_011299, FUN_014900, FUN_019668, FUN_028041	Os01t0651800, Os01t0652300, Os01t0710700, Os01t0900400, Os01t0900700, Os01t0968500, Os02t0633000, Os02t0653900, Os05t0348900, Os05t0390000, Os05t0574000, Os05t0574100, Os08t0143600, Os10t0562200, Os11t0146600, Os11t0299300	AT1G05800, AT1G06250, AT1G06800, AT1G30370, AT1G51440, AT2G30550, AT2G31100, AT2G31690, AT2G42690, AT2G44810, AT4G16820, AT4G18550
OG0000142					Os01t0377000, Os01t0957600, Os01t0957800, Os02t0173401, Os02t0184600, Os02t0184700, Os02t0184900, Os02t0185200, Os02t0185300, Os02t0185400, Os02t0185500, Os02t0185900, Os02t0186100, Os02t0186200, Os02t0186800, Os02t0186900, Os02t0187000, Os02t0278400, Os02t0529800, Os02t0570500, Os02t0570700, Os02t0601500, Os03t0593600, Os03t0594100, Os03t0594900, Os06t0497200, Os06t0500700, Os06t0639800, Os06t0640100, Os06t0640800, Os06t0641200, Os06t0641500, Os06t0641600, Os06t0642200, Os06t0642300, Os06t0642500, Os06t0642600, Os06t0671300, Os07t0217600, Os07t0218700, Os10t0172100, Os10t0439700, Os10t0439800, Os10t0439924, Os11t0635300, Os11t0635500
OG0000143	mRNA_8563	AnagrOXF.S1G064200, AnagrOXF.S1G322700, AnagrOXF.S1G323300, AnagrOXF.S1G324900, AnagrOXF.S1G537000, AnagrOXF.S1G613300, AnagrOXF.S2G289100	Pp3c10_25730, Pp3c5_5440	FUN_000873, FUN_005548, FUN_005549, FUN_005704, FUN_019092	Os01t0118400, Os01t0118600, Os01t0118700, Os01t0119000, Os01t0119100, Os01t0498300, Os01t0956200, Os02t0135500, Os02t0327700, Os02t0329800, Os02t0330200, Os02t0331200, Os03t0567600, Os04t0196600, Os05t0391600, Os06t0311000, Os06t0470000, Os06t0475400, Os06t0707200, Os07t0657400, Os10t0492200, Os11t0575500, Os12t0238900	AT2G03360, AT2G03370, AT2G41640, AT3G10320, AT3G18170, AT3G18180, AT3G57380
OG0000144	mRNA_2808	AnagrOXF.S1G178000, AnagrOXF.S1G178300, AnagrOXF.S1G178600, AnagrOXF.S1G470900, AnagrOXF.S1G612900, AnagrOXF.S4G340300, AnagrOXF.S4G340400, AnagrOXF.S4G341200, AnagrOXF.S5G181000, AnagrOXF.S5G293600	Pp3c24_15730, Pp3c2_17920, Pp3c9_7820	FUN_000431, FUN_002463, FUN_003974, FUN_010818, FUN_017199	Os01t0197100, Os01t0887550, Os02t0675400, Os02t0703600, Os03t0227700, Os04t0469800, Os04t0570000, Os04t0570600, Os05t0200400, Os07t0136800, Os08t0472800, Os09t0457100, Os11t0143200, Os12t0139300	AT1G12740, AT1G73340, AT2G29090, AT2G42850, AT3G13730, AT3G19270, AT3G50660, AT4G19230, AT4G36380, AT5G05690, AT5G14400, AT5G45340
OG0000145		AnagrOXF.C30G000200, AnagrOXF.S1G284900, AnagrOXF.S1G414400, AnagrOXF.S1G514900, AnagrOXF.S1G515300, AnagrOXF.S1G530500, AnagrOXF.S1G530700, AnagrOXF.S1G530800, AnagrOXF.S2G100900, AnagrOXF.S2G161800, AnagrOXF.S2G364200, AnagrOXF.S3G206400, AnagrOXF.S3G207400, AnagrOXF.S3G207600, AnagrOXF.S3G208500, AnagrOXF.S4G060600, AnagrOXF.S4G277600, AnagrOXF.S4G278500, AnagrOXF.S4G278800, AnagrOXF.S4G279400, AnagrOXF.S4G279500, AnagrOXF.S4G306200, AnagrOXF.S4G397300, AnagrOXF.S4G398400, AnagrOXF.S4G406600, AnagrOXF.S5G075400, AnagrOXF.S5G075500, AnagrOXF.S5G113300, AnagrOXF.S5G186300, AnagrOXF.S5G286700, AnagrOXF.S5G287100, AnagrOXF.S5G288700, AnagrOXF.S5G290300, AnagrOXF.S5G290400, AnagrOXF.S5G290500, AnagrOXF.S5G290600, AnagrOXF.S5G290700, AnagrOXF.S5G290800, AnagrOXF.S5G293800, AnagrOXF.S5G294200, AnagrOXF.S5G294500, AnagrOXF.S5G294700, AnagrOXF.S5G294800, AnagrOXF.S5G294900, AnagrOXF.S5G295000
OG0000146	mRNA_4766, mRNA_6670	AnagrOXF.S2G278800, AnagrOXF.S5G025300, AnagrOXF.S5G148000	Pp3c10_23660, Pp3c14_18740, Pp3c17_21080, Pp3c1_41080, Pp3c2_1570	FUN_003015, FUN_003017, FUN_005721, FUN_005722, FUN_009757, FUN_012110, FUN_013997, FUN_016358, FUN_019131, FUN_019441, FUN_019442	Os01t0111600, Os01t0202700, Os01t0218500, Os01t0748800, Os02t0232300, Os02t0531600, Os04t0411400, Os04t0488400, Os05t0518000, Os06t0157500, Os06t0157700, Os06t0498800, Os06t0552900, Os09t0513500, Os11t0152500, Os11t0293800, Os12t0152000, Os12t0232300	AT1G18100, AT1G65480, AT2G27550, AT4G20370, AT5G03840, AT5G62040
OG0000147	mRNA_2607, mRNA_2608	AnagrOXF.S1G392500, AnagrOXF.S2G042700, AnagrOXF.S2G042800, AnagrOXF.S3G132900, AnagrOXF.S3G133100, AnagrOXF.S4G152300, AnagrOXF.S4G442200	Pp3c11_11040, Pp3c19_20280, Pp3c1_13910, Pp3c2_28070		Os01t0267300, Os01t0765400, Os03t0610650, Os03t0610700, Os03t0610800, Os05t0511800, Os11t0222200, Os11t0224800, Os11t0230400, Os11t0230700, Os11t0231200, Os11t0231800, Os11t0232000, Os11t0239000, Os11t0239200, Os11t0239400, Os11t0290600	AT1G47710, AT1G51330, AT1G62160, AT1G62170, AT1G63280, AT1G64010, AT1G64020, AT1G64030, AT2G14540, AT2G25240, AT2G26390, AT2G35555, AT2G35580, AT3G45220
OG0000148	mRNA_10655	AnagrOXF.S1G466600, AnagrOXF.S4G228700, AnagrOXF.S5G223900	Pp3c20_2160, Pp3c20_2190, Pp3c23_17770, Pp3c23_17890, Pp3c24_19540, Pp3c3_17070, Pp3c3_9874, Pp3c8_18450	FUN_001113, FUN_005797, FUN_008096, FUN_013673, FUN_014215, FUN_016489, FUN_019335, FUN_021238	Os01t0674500, Os01t0759100, Os01t0866800, Os02t0705300, Os03t0348500, Os03t0351400, Os04t0687900, Os05t0437900, Os05t0514300, Os05t0560400, Os07t0667000, Os08t0103300, Os11t0163600, Os12t0163400	AT1G25280, AT1G43640, AT1G47270, AT1G53320, AT1G61940, AT1G76900, AT2G18280, AT2G47900, AT3G06380, AT5G18680
OG0000149		AnagrOXF.C13G000500, AnagrOXF.C13G000600, AnagrOXF.S1G666100, AnagrOXF.S1G666200, AnagrOXF.S2G284700, AnagrOXF.S2G331700, AnagrOXF.S2G343300, AnagrOXF.S2G343800, AnagrOXF.S2G344200, AnagrOXF.S2G349200, AnagrOXF.S2G349700, AnagrOXF.S2G350400, AnagrOXF.S2G350500, AnagrOXF.S2G351000, AnagrOXF.S2G351700, AnagrOXF.S2G352000, AnagrOXF.S2G352100, AnagrOXF.S2G353300, AnagrOXF.S2G353500, AnagrOXF.S2G354800, AnagrOXF.S2G355100, AnagrOXF.S2G358700, AnagrOXF.S2G373700, AnagrOXF.S2G374000, AnagrOXF.S2G374300, AnagrOXF.S2G377400, AnagrOXF.S2G380500, AnagrOXF.S2G381300, AnagrOXF.S2G391600, AnagrOXF.S2G391700, AnagrOXF.S2G392500, AnagrOXF.S2G392600, AnagrOXF.S2G510900, AnagrOXF.S2G569700, AnagrOXF.S3G026900, AnagrOXF.S3G027000, AnagrOXF.S3G194100, AnagrOXF.S3G194200, AnagrOXF.S5G224400, AnagrOXF.S5G224500, AnagrOXF.S5G224600, AnagrOXF.S5G224700, AnagrOXF.S6G181200, AnagrOXF.S6G181300
OG0000150	mRNA_6821	AnagrOXF.S2G537200, AnagrOXF.S2G538400	Pp3c10_12910, Pp3c16_11930, Pp3c22_11620, Pp3c26_4070, Pp3c4_25820	FUN_000938, FUN_001853, FUN_011062, FUN_018746, FUN_023379, FUN_025124, FUN_026278, FUN_028292	Os01t0829400, Os02t0102000, Os02t0741000, Os02t0748800, Os03t0170800, Os03t0356400, Os03t0648800, Os04t0412800, Os04t0641300, Os05t0353600, Os05t0471350, Os06t0226100, Os07t0159900, Os07t0659900, Os08t0554699, Os10t0343900	AT1G32760, AT2G41330, AT3G11773, AT3G28850, AT3G57070, AT4G10630, AT5G01420, AT5G03870, AT5G06470, AT5G13810, AT5G39865, AT5G58530
OG0000151						AT1G31370, AT1G31380, AT1G31390, AT1G31400, AT2G01790, AT2G05400, AT2G05410, AT2G05420, AT2G05430, AT2G42455, AT2G42460, AT2G42465, AT2G42470, AT2G42475, AT2G42480, AT3G27040, AT3G29580, AT3G44790, AT3G44800, AT3G44805, AT3G58200, AT3G58210, AT3G58220, AT3G58230, AT3G58240, AT3G58250, AT3G58260, AT3G58270, AT3G58280, AT3G58290, AT3G58300, AT3G58320, AT3G58330, AT3G58340, AT3G58350, AT3G58360, AT3G58370, AT3G58380, AT3G58400, AT3G58410, AT3G58420, AT3G58430, AT3G58440, AT5G03550
OG0000152					Os01t0114000, Os01t0196133, Os01t0308700, Os01t0740150, Os02t0255400, Os02t0260900, Os03t0199800, Os04t0247700, Os04t0375750, Os04t0436700, Os05t0377450, Os05t0391300, Os06t0132000, Os06t0198100, Os06t0323550, Os07t0152500, Os07t0220466, Os07t0257600, Os07t0257800, Os07t0486300, Os08t0172566, Os08t0283000, Os08t0283300, Os08t0283600, Os08t0283900, Os08t0284200, Os08t0284500, Os08t0421600, Os08t0437566, Os08t0504200, Os08t0543275, Os09t0113500, Os10t0332733, Os10t0412350, Os10t0557133, Os11t0201175, Os11t0272675, Os11t0307400, Os12t0190875, Os12t0484375, Os12t0562166, Os12t0598600, Os12t0611500, Os12t0621832
OG0000153	mRNA_10407, mRNA_7466	AnagrOXF.S1G187400, AnagrOXF.S2G192800, AnagrOXF.S2G193200, AnagrOXF.S2G227000, AnagrOXF.S2G227100, AnagrOXF.S2G228700	Pp3c21_17170, Pp3c21_17300, Pp3c21_17320, Pp3c2_26580, Pp3c5_20340, Pp3c5_20690, Pp3c6_7400, Pp3c6_7500, Pp3c8_2420	FUN_002364, FUN_004703, FUN_009319, FUN_011458, FUN_020742, FUN_021126, FUN_025349, FUN_025677, FUN_027527	Os01t0282800, Os01t0805900, Os02t0167300, Os03t0105600, Os03t0661300, Os03t0780600, Os05t0413200, Os06t0671900	AT1G20010, AT1G75780, AT2G29550, AT4G20890, AT5G12250, AT5G23860, AT5G44340, AT5G62690, AT5G62700
OG0000154		AnagrOXF.S1G225400, AnagrOXF.S1G327300	Pp3c12_6690, Pp3c13_16030, Pp3c16_15310, Pp3c17_6510, Pp3c3_19890, Pp3c4_21630	FUN_002867, FUN_004053, FUN_019170, FUN_019897, FUN_019898, FUN_019899, FUN_019901, FUN_019904, FUN_019905, FUN_019906, FUN_019907, FUN_019908	Os01t0733500, Os02t0288600, Os02t0289000, Os04t0225700, Os05t0215000, Os05t0215066, Os05t0217700, Os05t0217800, Os05t0221900, Os06t0240050, Os06t0281800, Os06t0302650, Os08t0380100, Os08t0496800, Os09t0329000, Os09t0481000, Os10t0409400, Os11t0170900	AT1G23760, AT1G49320, AT1G60390, AT1G70370, AT5G25610
OG0000155	mRNA_3401, mRNA_712	AnagrOXF.S1G358300, AnagrOXF.S1G665000, AnagrOXF.S2G273800, AnagrOXF.S2G461300, AnagrOXF.S2G497400, AnagrOXF.S3G230700, AnagrOXF.S3G285300, AnagrOXF.S4G335800, AnagrOXF.S5G046900	Pp3c10_25270, Pp3c12_5640, Pp3c12_5760, Pp3c16_3920, Pp3c20_23170, Pp3c22_21900, Pp3c24_430, Pp3c25_14180, Pp3c25_6580, Pp3c3_25480, Pp3c4_11930, Pp3c4_19000, Pp3c8_14230	FUN_000141, FUN_024910, FUN_028574	Os01t0328400, Os03t0234200, Os05t0160200, Os06t0650100, Os06t0673500, Os07t0489500, Os09t0420800, Os09t0452700, Os09t0568400	AT1G23410, AT1G31340, AT2G35635, AT2G36170, AT2G47110, AT3G52590, AT3G62250
OG0000156		AnagrOXF.S3G187000, AnagrOXF.S5G197600	Pp3c10_4720, Pp3c11_11470, Pp3c11_8360, Pp3c14_3790, Pp3c14_3810, Pp3c1_11030, Pp3c7_20230	FUN_001529, FUN_010971, FUN_010972, FUN_011130, FUN_018232, FUN_023977, FUN_025746, FUN_025805, FUN_025807, FUN_025808	Os01t0814100, Os03t0192600, Os03t0793800, Os03t0794000, Os04t0462200, Os05t0489200, Os07t0174400, Os07t0174900, Os07t0175000, Os07t0175600, Os11t0582500	AT1G03103, AT1G36150, AT1G73890, AT2G13820, AT2G48130, AT3G22570, AT3G22580, AT3G22600, AT3G43720, AT4G08670, AT4G14815, AT5G09370, AT5G64080
OG0000157				FUN_013022, FUN_019381, FUN_019383, FUN_019384, FUN_019386, FUN_019388, FUN_019389, FUN_019390, FUN_019391, FUN_019392, FUN_019393, FUN_019395, FUN_019398, FUN_019400, FUN_019401, FUN_019402, FUN_019403, FUN_019405, FUN_019406, FUN_019407, FUN_019408, FUN_019411, FUN_019412, FUN_019413, FUN_019414, FUN_019416, FUN_019417, FUN_019418, FUN_019419, FUN_019420, FUN_019423, FUN_019424, FUN_019425, FUN_019426, FUN_019428, FUN_019429, FUN_019430, FUN_019431, FUN_019432, FUN_019433	Os02t0232500, Os09t0345300	AT1G07650
OG0000158			Pp3c16_20890, Pp3c26_9010, Pp3c6_1850	FUN_005013, FUN_013003, FUN_013004, FUN_017671, FUN_017672, FUN_018192, FUN_018193, FUN_018194, FUN_018196, FUN_018198, FUN_018199, FUN_018278, FUN_026808, FUN_026811, FUN_026813	Os02t0490500, Os02t0577700, Os02t0578300, Os02t0755500, Os02t0755600, Os02t0755900, Os04t0314100, Os04t0319700, Os04t0319800, Os04t0320700, Os04t0321100, Os04t0324100, Os04t0326100, Os04t0326201, Os04t0451200, Os06t0220500, Os08t0168700, Os08t0169400, Os08t0404000	AT1G22340, AT1G22360, AT1G22370, AT1G22380, AT1G22400, AT1G78270
OG0000159			Pp3c10_13350, Pp3c10_19830, Pp3c10_3470, Pp3c11_9050, Pp3c12_23880, Pp3c12_6059, Pp3c12_6060, Pp3c12_8700, Pp3c13_24140, Pp3c14_12930, Pp3c14_8840, Pp3c15_25230, Pp3c16_13110, Pp3c18_15980, Pp3c18_6460, Pp3c1_14610, Pp3c1_24910, Pp3c1_34270, Pp3c1_8010, Pp3c1_9450, Pp3c20_14240, Pp3c20_2720, Pp3c20_560, Pp3c22_20940, Pp3c23_8570, Pp3c24_14150, Pp3c24_5020, Pp3c24_9180, Pp3c26_1660, Pp3c26_8890, Pp3c3_24220, Pp3c4_28400, Pp3c4_8530, Pp3c4_970, Pp3c5_16880, Pp3c5_26460, Pp3c6_8450, Pp3c7_17620, Pp3c7_3850, Pp3c8_9250, Pp3c8_9410, Pp3c9_1820, Pp3c9_20440
OG0000160	mRNA_5275, mRNA_8176	AnagrOXF.S1G083700	Pp3c13_3320, Pp3c24_6070	FUN_007173, FUN_007175, FUN_012710, FUN_014416, FUN_024457, FUN_024664, FUN_028694	Os01t0617650, Os01t0878400, Os01t0878700, Os01t0882800, Os02t0102200, Os02t0722400, Os04t0470700, Os04t0490900, Os04t0659800, Os05t0424000, Os06t0228600, Os06t0228800, Os06t0556000, Os06t0556200, Os07t0134000, Os08t0415900, Os09t0427300, Os11t0195600, Os12t0181500, Os12t0181600, Os12t0194900, Os12t0195100	AT1G10010, AT1G44100, AT1G58360, AT1G77380, AT5G09220, AT5G23810, AT5G49630, AT5G63850
OG0000161		AnagrOXF.S1G109400, AnagrOXF.S1G185500, AnagrOXF.S1G255100, AnagrOXF.S1G369200, AnagrOXF.S1G369900, AnagrOXF.S1G370100, AnagrOXF.S1G544400, AnagrOXF.S1G628000, AnagrOXF.S1G628200, AnagrOXF.S1G628400, AnagrOXF.S1G629100, AnagrOXF.S1G629200, AnagrOXF.S1G629300, AnagrOXF.S1G630200, AnagrOXF.S1G630900, AnagrOXF.S1G631900, AnagrOXF.S1G632000, AnagrOXF.S1G632300, AnagrOXF.S1G632400, AnagrOXF.S1G632500, AnagrOXF.S1G632800, AnagrOXF.S1G633000, AnagrOXF.S1G635200, AnagrOXF.S1G635600, AnagrOXF.S1G635700, AnagrOXF.S1G635800, AnagrOXF.S1G635900, AnagrOXF.S1G636200, AnagrOXF.S1G636300, AnagrOXF.S2G528400, AnagrOXF.S2G528500, AnagrOXF.S3G268600, AnagrOXF.S3G286800, AnagrOXF.S4G267100, AnagrOXF.S4G374100, AnagrOXF.S4G374200, AnagrOXF.S4G431600, AnagrOXF.S4G431700, AnagrOXF.S4G433000, AnagrOXF.S5G139700, AnagrOXF.S5G149500, AnagrOXF.S5G278700
OG0000162		AnagrOXF.S1G152100, AnagrOXF.S1G161900, AnagrOXF.S1G165200, AnagrOXF.S1G232000, AnagrOXF.S1G279100, AnagrOXF.S1G326100, AnagrOXF.S1G373800, AnagrOXF.S1G383900, AnagrOXF.S1G390400, AnagrOXF.S1G464600, AnagrOXF.S1G483300, AnagrOXF.S1G590600, AnagrOXF.S1G619500, AnagrOXF.S1G663900, AnagrOXF.S2G178500, AnagrOXF.S2G209600, AnagrOXF.S2G371300, AnagrOXF.S2G418400, AnagrOXF.S2G421000, AnagrOXF.S2G431600, AnagrOXF.S2G556700, AnagrOXF.S2G561800, AnagrOXF.S3G099600, AnagrOXF.S3G121400, AnagrOXF.S3G167800, AnagrOXF.S3G200100, AnagrOXF.S3G274700, AnagrOXF.S3G409300, AnagrOXF.S4G048200, AnagrOXF.S4G055900, AnagrOXF.S4G105900, AnagrOXF.S4G132400, AnagrOXF.S4G176900, AnagrOXF.S4G240100, AnagrOXF.S4G240400, AnagrOXF.S5G058000, AnagrOXF.S5G058600, AnagrOXF.S5G145900, AnagrOXF.S5G224200, AnagrOXF.S5G231500, AnagrOXF.S5G242700, AnagrOXF.S5G258500
OG0000163	mRNA_7698	AnagrOXF.S1G233000, AnagrOXF.S2G077300, AnagrOXF.S2G151900, AnagrOXF.S2G220900, AnagrOXF.S3G171600, AnagrOXF.S3G232200, AnagrOXF.S3G232300, AnagrOXF.S3G232400, AnagrOXF.S3G233100, AnagrOXF.S3G233300, AnagrOXF.S4G069500, AnagrOXF.S4G069900, AnagrOXF.S4G071800, AnagrOXF.S4G072100, AnagrOXF.S4G072800, AnagrOXF.S4G128900	Pp3c10_24460, Pp3c12_19870, Pp3c12_8230, Pp3c20_20860, Pp3c23_13280, Pp3c4_12350, Pp3c4_21140, Pp3c5_11100	FUN_017713, FUN_022766	Os01t0117900, Os02t0114100, Os02t0331400, Os02t0703900, Os03t0149300, Os06t0708700, Os08t0561500	AT1G43650, AT1G75500, AT2G39510, AT3G18200, AT3G45870, AT3G53210, AT4G19185, AT5G45370
OG0000164	mRNA_10851, mRNA_5219, mRNA_5689	AnagrOXF.S1G531000, AnagrOXF.S1G561600, AnagrOXF.S1G638600, AnagrOXF.S1G638700, AnagrOXF.S4G104200	Pp3c16_550, Pp3c3_28010, Pp3c6_21160	FUN_001868, FUN_004579, FUN_004580, FUN_006381, FUN_011530, FUN_011531, FUN_016157, FUN_020224	Os02t0702700, Os03t0667300, Os03t0667500, Os04t0613000, Os05t0164800, Os05t0198400, Os05t0472400, Os05t0472700, Os06t0566300, Os07t0232800, Os08t0207500	AT1G05300, AT1G10970, AT1G31260, AT1G60960, AT2G04032, AT2G30080, AT2G32270, AT3G12750, AT4G19680, AT4G19690, AT4G33020, AT5G62160
OG0000165		AnagrOXF.S2G008000, AnagrOXF.S5G288300, AnagrOXF.S5G288500, AnagrOXF.S5G289100, AnagrOXF.S5G289500, AnagrOXF.S5G289600, AnagrOXF.S5G291200, AnagrOXF.S5G291600	Pp3c21_20320, Pp3c3_37800	FUN_017036, FUN_019987, FUN_026116, FUN_026118, FUN_026119, FUN_026120, FUN_026121, FUN_026160, FUN_026161, FUN_026162, FUN_026163, FUN_026918, FUN_026919, FUN_026920, FUN_028594, FUN_028595	Os01t0687800, Os02t0124400, Os02t0124600, Os03t0563100, Os04t0190000, Os04t0360500, Os04t0361500, Os08t0114300, Os08t0519100	AT1G32300, AT2G46740, AT2G46750, AT2G46760, AT5G11540, AT5G56470, AT5G56490
OG0000166		AnagrOXF.S2G075300		FUN_001417, FUN_001419, FUN_001421, FUN_017938, FUN_017940, FUN_017941, FUN_027269	Os01t0558100, Os01t0692000, Os01t0692100, Os07t0168300, Os10t0365200, Os10t0368100, Os10t0527400, Os10t0527601, Os10t0527800, Os10t0528100, Os10t0528200, Os10t0528300, Os10t0528400, Os10t0528900, Os10t0529300, Os10t0529400, Os10t0529500, Os10t0529700, Os10t0529800, Os10t0530200, Os10t0530300, Os10t0530400, Os10t0530500, Os10t0530600, Os10t0530900, Os10t0531400	AT1G10360, AT1G10370, AT1G27130, AT1G27140, AT1G59670, AT1G59700, AT1G69920, AT1G69930
OG0000167	mRNA_8177	AnagrOXF.S2G141200, AnagrOXF.S3G116400, AnagrOXF.S3G266900, AnagrOXF.S3G267100, AnagrOXF.S3G267200, AnagrOXF.S3G267800, AnagrOXF.S3G268000, AnagrOXF.S3G268100, AnagrOXF.S3G268200, AnagrOXF.S4G034400	Pp3c18_6840, Pp3c20_17520, Pp3c26_6810, Pp3c26_6890, Pp3c26_6930, Pp3c26_6961, Pp3c26_6990, Pp3c3_25570, Pp3s775_10, Pp3s775_50	FUN_024744, FUN_024747	Os02t0533300, Os04t0412500, Os06t0610100, Os08t0423500, Os08t0423600, Os08t0424100, Os08t0470200, Os08t0470700, Os09t0454500, Os11t0153200, Os12t0153500	AT1G08065, AT1G08080, AT2G28210, AT3G52720, AT4G20990, AT4G21000, AT5G04180, AT5G56330
OG0000168		AnagrOXF.S3G080300, AnagrOXF.S3G080400, AnagrOXF.S3G193200	Pp3c10_6890, Pp3c6_29500	FUN_005738, FUN_016542, FUN_017847, FUN_019183, FUN_022671, FUN_025894, FUN_028509	Os01t0170500, Os01t0547133, Os01t0550800, Os01t0550900, Os01t0973100, Os03t0807100, Os05t0169800, Os06t0278000, Os06t0474500, Os07t0205500, Os07t0573400, Os08t0566100, Os09t0448150	AT1G10750, AT1G23340, AT1G55360, AT1G70550, AT2G17750, AT2G19360, AT2G44210, AT2G44220, AT2G44240, AT2G44250, AT3G13510, AT3G16930, AT3G48230, AT5G18460, AT5G19170, AT5G50150, AT5G56530
OG0000169			Pp3c12_13860, Pp3c6_6060	FUN_012095, FUN_012096, FUN_022852	Os01t0155200, Os01t0222800, Os01t0587400, Os01t0642700, Os01t0642801, Os01t0870400, Os01t0870500, Os01t0871000, Os01t0889900, Os01t0890200, Os01t0890600, Os03t0221700, Os04t0103500, Os04t0103700, Os04t0155500, Os04t0161850, Os04t0225250, Os04t0356600, Os04t0419700, Os04t0419900, Os04t0420033, Os04t0420300, Os04t0420600, Os04t0420900, Os04t0506700, Os05t0163500, Os05t0165900, Os05t0166300, Os05t0166600, Os05t0166900, Os07t0186200, Os07t0553633, Os10t0342300, Os11t0208700, Os11t0208800	AT2G19130, AT4G00340
OG0000170		AnagrOXF.C10G002000, AnagrOXF.C10G002100, AnagrOXF.C23G000800, AnagrOXF.S1G197100, AnagrOXF.S1G356000, AnagrOXF.S1G420400, AnagrOXF.S1G451700, AnagrOXF.S1G579500, AnagrOXF.S1G579600, AnagrOXF.S1G634100, AnagrOXF.S1G634200, AnagrOXF.S2G028800, AnagrOXF.S2G028900, AnagrOXF.S2G109100, AnagrOXF.S2G193600, AnagrOXF.S2G358000, AnagrOXF.S2G415200, AnagrOXF.S2G432700, AnagrOXF.S3G083200, AnagrOXF.S3G083300, AnagrOXF.S3G088100, AnagrOXF.S3G088200, AnagrOXF.S3G211500, AnagrOXF.S3G211600, AnagrOXF.S3G334700, AnagrOXF.S3G334800, AnagrOXF.S3G335000, AnagrOXF.S3G343400, AnagrOXF.S3G343500, AnagrOXF.S3G393000, AnagrOXF.S4G129200, AnagrOXF.S4G147800, AnagrOXF.S4G233100, AnagrOXF.S4G259300, AnagrOXF.S4G259600, AnagrOXF.S4G278200, AnagrOXF.S4G278300, AnagrOXF.S4G285900, AnagrOXF.S5G024600, AnagrOXF.S5G046500, AnagrOXF.S5G222800
OG0000171		AnagrOXF.S1G257200, AnagrOXF.S1G603600, AnagrOXF.S3G077400	Pp3c20_15350, Pp3c23_15870, Pp3c24_18690, Pp3c8_13980	FUN_002101, FUN_005481, FUN_005482, FUN_005483, FUN_005484, FUN_005485, FUN_013190, FUN_013269, FUN_019991, FUN_019994, FUN_022784, FUN_027843	Os01t0232000, Os01t0232100, Os01t0975900, Os02t0658100, Os03t0146100, Os04t0527900, Os04t0550800, Os04t0550900, Os05t0231700, Os06t0336200, Os10t0492600	AT1G17810, AT1G52180, AT1G73190, AT2G25810, AT2G36830, AT3G16240, AT3G26520, AT3G47440, AT4G01470, AT4G17340, AT5G47450
OG0000172		AnagrOXF.S1G317000, AnagrOXF.S4G266900	Pp3c10_6470, Pp3c12_12070, Pp3c14_3500	FUN_000691, FUN_000692, FUN_000696, FUN_000697, FUN_000698, FUN_000702, FUN_000704, FUN_000705, FUN_021653, FUN_024962, FUN_024963, FUN_024967	Os02t0453400, Os02t0763200, Os02t0763800, Os02t0763900, Os02t0764200, Os02t0764400, Os04t0449100, Os04t0449200, Os06t0211600, Os06t0212100, Os06t0212300, Os06t0212400, Os06t0212500, Os06t0212600	AT1G14080, AT1G14100, AT1G14110, AT1G74420, AT2G03210, AT2G03220, AT2G15350, AT2G15360, AT2G15370, AT2G15390
OG0000173	mRNA_11599, mRNA_5156	AnagrOXF.C22G000300, AnagrOXF.C22G000400, AnagrOXF.S2G335200, AnagrOXF.S2G335500, AnagrOXF.S2G335600, AnagrOXF.S2G335700, AnagrOXF.S2G336000, AnagrOXF.S2G336300, AnagrOXF.S2G338000, AnagrOXF.S2G338100, AnagrOXF.S2G338200, AnagrOXF.S2G338300, AnagrOXF.S2G338400, AnagrOXF.S2G338700, AnagrOXF.S2G338800, AnagrOXF.S2G339200, AnagrOXF.S2G339300, AnagrOXF.S2G339500, AnagrOXF.S2G340100, AnagrOXF.S2G340200, AnagrOXF.S2G340300, AnagrOXF.S2G340400, AnagrOXF.S2G340500, AnagrOXF.S2G340600, AnagrOXF.S2G340700, AnagrOXF.S2G341200, AnagrOXF.S4G133000, AnagrOXF.S5G003800	Pp3c20_1520, Pp3c23_18380, Pp3c8_3780, Pp3c9_21430	FUN_007586, FUN_015003, FUN_024510	Os05t0390500, Os11t0521900	AT2G33540, AT5G58003
OG0000174	mRNA_10716, mRNA_11711, mRNA_12102, mRNA_12687, mRNA_2523, mRNA_6482, mRNA_6483, mRNA_6485, mRNA_9967	AnagrOXF.S3G394100, AnagrOXF.S5G105800	Pp3c10_8650, Pp3c14_6150, Pp3c15_12840, Pp3c18_12510, Pp3c19_20120, Pp3c1_5000, Pp3c21_19280, Pp3c22_9450, Pp3c23_970, Pp3c2_11350, Pp3c8_18980, Pp3c8_20680	FUN_009551, FUN_016909, FUN_021786	Os01t0190400, Os01t0722700, Os01t0742500, Os01t0940100, Os05t0187100, Os05t0375100, Os05t0522500, Os07t0197100, Os07t0446800	AT1G47840, AT1G50460, AT2G19860, AT3G20040, AT4G29130, AT4G37840
OG0000175		AnagrOXF.S4G089700	Pp3c16_8260, Pp3c25_400	FUN_004412, FUN_004414, FUN_004415, FUN_004416, FUN_004418, FUN_009970, FUN_010970, FUN_013734, FUN_021932, FUN_027159	Os02t0592833, Os02t0686700, Os02t0686800, Os02t0687200, Os02t0751300, Os03t0183500, Os04t0585700, Os04t0585900, Os04t0586000, Os04t0586100, Os04t0586200, Os06t0125200, Os06t0223700, Os06t0714800, Os07t0615500, Os08t0407600, Os08t0451200, Os09t0367900, Os09t0433800, Os11t0659200	AT1G22160, AT1G78020, AT2G44670, AT4G17670, AT4G39795, AT5G47060, AT5G49120, AT5G65040
OG0000176				FUN_007902, FUN_009546, FUN_010218, FUN_010293, FUN_013390, FUN_023432, FUN_023435, FUN_023437, FUN_023438, FUN_027656, FUN_027657	Os02t0143300, Os02t0143400, Os02t0445100, Os02t0445600, Os04t0608300, Os06t0137400, Os06t0701900, Os06t0702000, Os08t0118500, Os08t0118800, Os09t0437400	AT1G19830, AT1G75580, AT2G16580, AT2G18010, AT2G21220, AT2G24400, AT3G20220, AT3G43120, AT3G51200, AT4G31320, AT4G34760, AT4G34770, AT4G34780, AT4G34790, AT4G34810, AT4G36110, AT4G38860, AT5G20810, AT5G66260
OG0000177				FUN_005275, FUN_009287, FUN_009398, FUN_009787, FUN_011085, FUN_014108, FUN_015076, FUN_023174, FUN_024532, FUN_026395, FUN_026617, FUN_027569	Os01t0246200, Os01t0924400, Os02t0635800, Os02t0641100, Os02t0747400, Os02t0828566, Os03t0422702, Os04t0194600, Os04t0526000, Os04t0542302, Os06t0226700, Os08t0544800, Os09t0521300, Os10t0359801, Os11t0175700, Os12t0173300	AT1G35560, AT1G58100, AT1G69690, AT1G72010, AT2G37000, AT2G45680, AT3G27010, AT3G45150, AT3G47620, AT5G08330, AT5G23280, AT5G41030, AT5G51910
OG0000178					Os01t0509900, Os01t0557400, Os02t0249700, Os02t0287800, Os02t0287900, Os02t0288000, Os02t0288925, Os02t0294100, Os04t0313500, Os05t0320100, Os06t0248300, Os06t0250000, Os07t0120200, Os07t0120400, Os07t0122900, Os07t0123000, Os07t0421000, Os08t0299600, Os08t0299700, Os10t0123200, Os10t0136200, Os10t0136900, Os10t0137000, Os10t0137700, Os10t0138000, Os10t0138300, Os10t0138600, Os10t0139300, Os10t0139500, Os10t0139600, Os10t0141600, Os10t0142500, Os10t0144800, Os10t0145000, Os10t0145100, Os10t0145200, Os10t0155300, Os10t0158700, Os10t0188000, Os11t0166100, Os11t0583300
OG0000179	mRNA_11998, mRNA_8755	AnagrOXF.S1G220800, AnagrOXF.S2G192100, AnagrOXF.S2G567600	Pp3c4_13990	FUN_000800, FUN_011018, FUN_011019, FUN_015581, FUN_015582, FUN_015613, FUN_024842, FUN_027173, FUN_027174, FUN_027191	Os01t0374501, Os02t0749800, Os02t0749900, Os04t0637500, Os05t0403400, Os05t0403600, Os05t0413000, Os06t0224400, Os06t0224500, Os06t0224650, Os06t0224900, Os06t0225100, Os06t0225200, Os07t0423000, Os08t0528700, Os11t0206101, Os11t0206200, Os11t0206300, Os11t0206400, Os11t0206600, Os11t0246100	AT1G79220, AT5G07900, AT5G64950
OG0000180		AnagrOXF.S1G421400	Pp3c10_19020, Pp3c16_19970, Pp3c26_10830, Pp3c27_8050, Pp3c3_28970, Pp3c3_8460, Pp3c4_24380, Pp3c4_4040	FUN_010801, FUN_013649, FUN_014500, FUN_016565, FUN_020180, FUN_025512	Os01t0111500, Os01t0566800, Os01t0707500, Os01t0831000, Os02t0710300, Os03t0205300, Os05t0541400, Os06t0496400, Os07t0588400, Os08t0108500, Os09t0455300, Os11t0634700, Os12t0589000	AT1G27740, AT1G66470, AT2G14760, AT3G21330, AT3G50330, AT4G00120, AT4G33880, AT5G01305, AT5G09750, AT5G37800, AT5G43175, AT5G67060
OG0000181	mRNA_1158	AnagrOXF.S1G444400	Pp3c14_12270, Pp3c14_13750, Pp3c14_740, Pp3c17_19630, Pp3c17_19670	FUN_001016, FUN_003270, FUN_003272, FUN_009299, FUN_011195, FUN_011196, FUN_011197, FUN_011199, FUN_011202, FUN_011203, FUN_011206, FUN_011239, FUN_011240, FUN_013911, FUN_013912, FUN_015546, FUN_026237	Os02t0192500, Os02t0744650, Os03t0169500, Os03t0377700, Os06t0230100, Os06t0625700, Os07t0630900	AT1G23480, AT1G24070, AT2G35650, AT3G56000, AT4G13410, AT4G16590, AT5G03760, AT5G16190, AT5G22740
OG0000182	mRNA_10923, mRNA_8425, mRNA_9583	AnagrOXF.S1G452800, AnagrOXF.S2G219900, AnagrOXF.S3G395600	Pp3c10_17310, Pp3c11_1010, Pp3c11_6620, Pp3c12_9300, Pp3c3_25750, Pp3c3_26590, Pp3c4_21500, Pp3c7_22170, Pp3c7_26760	FUN_002157, FUN_002168, FUN_012400, FUN_013213, FUN_020837, FUN_022366, FUN_023060, FUN_025592, FUN_027536	Os01t0840100, Os02t0115900, Os03t0276500, Os03t0277300, Os03t0821100, Os05t0460000, Os11t0703900	AT1G09080, AT1G16030, AT1G56410, AT3G09440, AT3G12580, AT5G02490, AT5G02500, AT5G28540, AT5G42020
OG0000183		AnagrOXF.S3G158900, AnagrOXF.S5G180900	Pp3c11_8750, Pp3c2_37630, Pp3c7_17000, Pp3c8_21400	FUN_009059, FUN_009062, FUN_009063, FUN_010849, FUN_015710, FUN_015711, FUN_015715, FUN_015717, FUN_015718, FUN_015882, FUN_015883, FUN_015884, FUN_015912, FUN_015913, FUN_015914, FUN_015915, FUN_015920, FUN_015921	Os01t0898500, Os03t0393900, Os08t0376500, Os08t0376550, Os08t0476900, Os08t0477100, Os08t0477500, Os09t0462400, Os11t0614400, Os11t0614500, Os12t0552200	AT2G26560, AT4G37050, AT4G37060, AT4G37070, AT5G43590
OG0000184		AnagrOXF.S4G442700	Pp3c10_5170, Pp3c11_1020, Pp3c11_10690, Pp3c11_26260, Pp3c12_1650, Pp3c12_3490, Pp3c12_4400, Pp3c13_12120, Pp3c13_2720, Pp3c14_9690, Pp3c15_16660, Pp3c15_6110, Pp3c15_6120, Pp3c16_1610, Pp3c17_14290, Pp3c18_10470, Pp3c18_7920, Pp3c18_8770, Pp3c19_18530, Pp3c1_11880, Pp3c1_29680, Pp3c1_31420, Pp3c20_4690, Pp3c20_9160, Pp3c21_15910, Pp3c21_3199, Pp3c22_10600, Pp3c24_5290, Pp3c26_11970, Pp3c26_6901, Pp3c26_7140, Pp3c26_9990, Pp3c2_12520, Pp3c3_23380, Pp3c3_35110, Pp3c3_36860, Pp3c4_26010, Pp3c5_17470, Pp3c6_1520
OG0000185				FUN_011459, FUN_011462, FUN_011463, FUN_011467	Os02t0491600, Os08t0188900, Os08t0189100, Os08t0189200, Os08t0189300, Os08t0189400, Os08t0189500, Os08t0189600, Os08t0189700, Os08t0189850, Os08t0189900, Os08t0190100, Os08t0231400, Os12t0154700, Os12t0154800, Os12t0154900, Os12t0155000	AT3G04150, AT3G04170, AT3G04180, AT3G04190, AT3G04200, AT3G05950, AT4G14630, AT5G38910, AT5G38930, AT5G38940, AT5G38960, AT5G39100, AT5G39110, AT5G39120, AT5G39130, AT5G39150, AT5G39160, AT5G39180, AT5G39190
OG0000186		AnagrOXF.S1G014400, AnagrOXF.S1G069600, AnagrOXF.S1G347200, AnagrOXF.S1G383800, AnagrOXF.S1G536600, AnagrOXF.S2G060400, AnagrOXF.S2G215600, AnagrOXF.S2G252400, AnagrOXF.S2G252500, AnagrOXF.S2G323300, AnagrOXF.S2G323400, AnagrOXF.S2G481600, AnagrOXF.S2G546300, AnagrOXF.S2G559100, AnagrOXF.S2G574700, AnagrOXF.S3G013400, AnagrOXF.S3G021500, AnagrOXF.S3G110500, AnagrOXF.S3G117100, AnagrOXF.S3G117200, AnagrOXF.S3G135800, AnagrOXF.S3G244700, AnagrOXF.S3G300500, AnagrOXF.S3G409000, AnagrOXF.S4G047700, AnagrOXF.S4G331500, AnagrOXF.S4G433800, AnagrOXF.S5G105500, AnagrOXF.S5G238700, AnagrOXF.S5G248000, AnagrOXF.S5G275400, AnagrOXF.S5G316800, AnagrOXF.S6G004500, AnagrOXF.S6G006100, AnagrOXF.S6G062800, AnagrOXF.S6G062900, AnagrOXF.S6G123600, AnagrOXF.S6G123700, AnagrOXF.S6G216700
OG0000187		AnagrOXF.S1G044600, AnagrOXF.S1G044700, AnagrOXF.S1G048300, AnagrOXF.S1G048600, AnagrOXF.S1G049100, AnagrOXF.S1G049200, AnagrOXF.S1G357500, AnagrOXF.S1G358100	Pp3c16_16680, Pp3c27_1960, Pp3c3_27720, Pp3c6_17670	FUN_003546, FUN_003936, FUN_010233, FUN_016081, FUN_016082, FUN_018627, FUN_020398	Os02t0139300, Os03t0397600, Os03t0656800, Os03t0792800, Os05t0535100, Os06t0590600, Os07t0168600, Os08t0224500, Os08t0326500, Os09t0272300	AT1G64760, AT2G19440, AT3G04010, AT3G24330, AT4G17180, AT4G31140, AT5G18220, AT5G20870, AT5G58090, AT5G64790
OG0000188		AnagrOXF.C66G000100, AnagrOXF.S1G292300, AnagrOXF.S1G292400, AnagrOXF.S1G292500, AnagrOXF.S1G292900, AnagrOXF.S1G293500, AnagrOXF.S1G293600, AnagrOXF.S1G294000, AnagrOXF.S1G294100, AnagrOXF.S1G294200, AnagrOXF.S1G294600, AnagrOXF.S1G294700, AnagrOXF.S1G294800, AnagrOXF.S1G294900, AnagrOXF.S1G296600, AnagrOXF.S1G296900, AnagrOXF.S1G297000, AnagrOXF.S1G297100, AnagrOXF.S1G298600, AnagrOXF.S1G299700, AnagrOXF.S1G300300, AnagrOXF.S1G300400, AnagrOXF.S1G303900, AnagrOXF.S1G304400, AnagrOXF.S1G304700, AnagrOXF.S1G308600, AnagrOXF.S1G351500, AnagrOXF.S2G331500, AnagrOXF.S2G351900, AnagrOXF.S3G082800, AnagrOXF.S3G112900, AnagrOXF.S3G113000, AnagrOXF.S3G306000, AnagrOXF.S3G306100, AnagrOXF.S3G306500, AnagrOXF.S3G307400, AnagrOXF.S3G307600, AnagrOXF.S3G307700, AnagrOXF.S3G307900
OG0000189	mRNA_10873, mRNA_6420	AnagrOXF.S1G307800, AnagrOXF.S1G307900, AnagrOXF.S1G445100, AnagrOXF.S5G223700	Pp3c10_2580, Pp3c14_21410, Pp3c17_19280, Pp3c1_26250, Pp3c1_37250, Pp3c2_16180, Pp3c2_4800, Pp3c8_6790	FUN_001232, FUN_002501, FUN_003351, FUN_010628, FUN_017963, FUN_017966, FUN_020573, FUN_027644	Os02t0205500, Os03t0220100, Os03t0245700, Os05t0568000, Os05t0574600, Os06t0598800, Os11t0591200	AT1G01120, AT1G04220, AT1G19440, AT1G25450, AT1G68530, AT1G71160, AT2G16280, AT2G26640, AT4G34510, AT5G43760
OG0000190		AnagrOXF.S1G332500, AnagrOXF.S1G351600, AnagrOXF.S1G351900, AnagrOXF.S1G583500, AnagrOXF.S1G583700, AnagrOXF.S1G621600, AnagrOXF.S2G087500, AnagrOXF.S2G155200, AnagrOXF.S2G156700, AnagrOXF.S2G215900, AnagrOXF.S2G315000, AnagrOXF.S2G315100, AnagrOXF.S2G315200, AnagrOXF.S2G315300, AnagrOXF.S2G315400, AnagrOXF.S2G315500, AnagrOXF.S2G315600, AnagrOXF.S2G315700, AnagrOXF.S2G315900, AnagrOXF.S2G316000, AnagrOXF.S2G316100, AnagrOXF.S2G316200, AnagrOXF.S2G316400, AnagrOXF.S2G316700, AnagrOXF.S2G316800, AnagrOXF.S2G316900, AnagrOXF.S2G317000, AnagrOXF.S2G317100, AnagrOXF.S2G317200, AnagrOXF.S2G317300, AnagrOXF.S2G317600, AnagrOXF.S2G317900, AnagrOXF.S2G318000, AnagrOXF.S3G102400, AnagrOXF.S4G370600, AnagrOXF.S4G377000, AnagrOXF.S5G044900, AnagrOXF.S5G045000, AnagrOXF.S6G094500
OG0000191	mRNA_1342, mRNA_1364, mRNA_1384, mRNA_1424, mRNA_1426, mRNA_2756, mRNA_3245, mRNA_4932, mRNA_4971, mRNA_4983, mRNA_5018, mRNA_5037, mRNA_9909, mRNA_9922	AnagrOXF.S1G338700, AnagrOXF.S1G495100, AnagrOXF.S5G059300, AnagrOXF.S5G082400	Pp3c10_13610, Pp3c3_22150, Pp3c3_30120, Pp3c4_4790, Pp3c5_1800	FUN_001078, FUN_008923, FUN_021259, FUN_024117	Os05t0461400, Os07t0545300, Os07t0545400, Os08t0427700, Os12t0438000, Os12t0530000	AT1G08880, AT1G51060, AT1G54690, AT3G20670, AT4G27230, AT5G54640
OG0000192	mRNA_1907	AnagrOXF.S1G530200	Pp3c16_830, Pp3c16_840, Pp3c16_880, Pp3c21_20860, Pp3c25_7020, Pp3c5_14260, Pp3c6_13450	FUN_000051, FUN_003456, FUN_006999, FUN_007000, FUN_007002, FUN_012900, FUN_012971, FUN_016484, FUN_017287, FUN_019343, FUN_019344	Os01t0759900, Os02t0741800, Os03t0694500, Os03t0823800, Os08t0369000, Os08t0420600, Os09t0320400, Os09t0381100, Os12t0583900	AT1G10540, AT1G49960, AT1G60030, AT1G65550, AT2G05760, AT2G26510, AT2G34190, AT5G25420, AT5G49990, AT5G62890
OG0000193		AnagrOXF.S2G306600, AnagrOXF.S3G017200, AnagrOXF.S4G309300, AnagrOXF.S4G418000	Pp3c5_26320	FUN_003196, FUN_004012, FUN_007492, FUN_008355, FUN_011820, FUN_015445, FUN_020547, FUN_023580, FUN_025383, FUN_025744, FUN_027327	Os01t0151900, Os01t0505500, Os01t0816000, Os02t0601600, Os02t0679200, Os03t0746400, Os03t0761300, Os05t0355200, Os08t0369200, Os09t0542800	AT1G20300, AT1G52640, AT1G71060, AT1G74900, AT1G77360, AT3G04130, AT3G15200, AT3G22670, AT3G62470, AT3G62540, AT5G11310, AT5G14820, AT5G15010
OG0000194	mRNA_1648	AnagrOXF.S2G400700, AnagrOXF.S4G107700	Pp3c10_11654, Pp3c11_600, Pp3c12_15830, Pp3c13_17360, Pp3c14_13250, Pp3c1_23300, Pp3c3_27570, Pp3c4_11210, Pp3c5_15730, Pp3c6_13900	FUN_008067, FUN_008068, FUN_015154, FUN_017549, FUN_020226, FUN_026645, FUN_026895	Os01t0763750, Os01t0921400, Os02t0505400, Os04t0382200, Os04t0685500, Os04t0685600, Os08t0530300, Os09t0439600, Os11t0157400, Os12t0159700	AT1G54090, AT1G72470, AT3G14090, AT3G29400, AT5G03540, AT5G13990, AT5G50380, AT5G52340, AT5G52350
OG0000195		AnagrOXF.S3G102500	Pp3c10_2870, Pp3c14_19810, Pp3c17_15050, Pp3c1_28930, Pp3c2_10180, Pp3c2_19520	FUN_001330, FUN_003811, FUN_004837, FUN_005610, FUN_012357, FUN_012421	Os01t0134700, Os02t0177800, Os02t0562300, Os03t0436300, Os03t0778000, Os03t0823900, Os04t0444200, Os08t0360300, Os09t0309200, Os11t0346016, Os11t0379251, Os11t0668300, Os11t0668650, Os11t0669100, Os12t0547600, Os12t0556200, Os12t0556300, Os12t0556500	AT1G73805, AT2G18750, AT2G24300, AT4G25800, AT4G31000, AT5G26920, AT5G57580, AT5G62570
OG0000196		AnagrOXF.S4G103400, AnagrOXF.S4G103500	Pp3c11_2990, Pp3c11_4230, Pp3c11_4470, Pp3c13_8850, Pp3c13_9010, Pp3c13_9020, Pp3c18_5400, Pp3c19_13670, Pp3c19_13700, Pp3c19_13790, Pp3c19_6240, Pp3c19_6250, Pp3c19_6320, Pp3c19_6330, Pp3c21_20650, Pp3c21_7660, Pp3c21_7690, Pp3c24_13090, Pp3c24_13120, Pp3c24_18000, Pp3c24_18010, Pp3c2_30620, Pp3c2_32320, Pp3c2_32400, Pp3c2_36170, Pp3c2_36290, Pp3c2_36350, Pp3c2_36410, Pp3c2_36440, Pp3c2_36460, Pp3c2_36540	FUN_014938	Os07t0214900, Os11t0529100, Os11t0529900, Os11t0530600	AT5G13930
OG0000197				FUN_007200, FUN_009646, FUN_013513, FUN_017341, FUN_023659, FUN_028639	Os01t0838600, Os01t0839100, Os02t0293900, Os03t0437100, Os03t0437200, Os03t0610400, Os03t0764100, Os03t0820300, Os03t0820400, Os05t0460900, Os05t0461200, Os06t0727000, Os07t0209600, Os07t0590100, Os08t0300366, Os09t0483800, Os11t0340477, Os11t0442900, Os11t0702300, Os11t0702400, Os12t0583700	AT1G02040, AT1G27730, AT1G49900, AT2G17180, AT2G26940, AT3G19580, AT3G49930, AT4G35280, AT5G04340, AT5G43170, AT5G56200, AT5G67450
OG0000198						AT1G10110, AT1G27540, AT1G27550, AT1G27580, AT1G67160, AT1G69090, AT2G03560, AT2G03580, AT2G03610, AT2G04810, AT2G04830, AT2G04840, AT2G05970, AT2G14290, AT2G14500, AT2G24080, AT2G33190, AT2G33200, AT3G03726, AT3G03730, AT3G22333, AT3G22337, AT3G22345, AT4G10820, AT4G12810, AT4G12820, AT4G14165, AT4G17565, AT4G22035, AT4G22060, AT4G22165, AT4G22170, AT4G22180, AT4G22660, AT5G14160, AT5G25290, AT5G25300, AT5G38270, AT5G66830
OG0000199					Os02t0309200, Os02t0309500, Os02t0310500, Os02t0311150, Os02t0760600, Os04t0433000, Os04t0433100, Os07t0297100, Os10t0423300, Os10t0423400, Os10t0423800, Os10t0423900, Os10t0424100, Os10t0425400, Os10t0425700, Os10t0425900, Os10t0427300, Os10t0428900, Os10t0429200, Os10t0429300, Os10t0429600, Os10t0429651, Os10t0434000, Os10t0434200, Os10t0434650, Os10t0434999, Os10t0435300, Os10t0435400, Os10t0435900, Os10t0436100, Os10t0436700, Os10t0439333, Os11t0458600, Os11t0619800, Os11t0622600, Os11t0630700, Os11t0630900, Os11t0631100, Os11t0631600
OG0000200					Os01t0310500, Os01t0310800, Os04t0220300, Os07t0248600, Os07t0493200, Os07t0493800, Os07t0494300, Os07t0494800, Os10t0103140, Os10t0111400, Os10t0111900, Os10t0112700, Os10t0116600, Os10t0141200, Os10t0141300, Os10t0142600, Os10t0143866, Os10t0151100, Os10t0151500, Os10t0152000, Os10t0162836, Os10t0162840, Os10t0162844, Os10t0174548, Os10t0326100, Os10t0326200, Os11t0553500, Os11t0555600, Os11t0556400, Os11t0690066, Os11t0690332, Os11t0691100, Os11t0691280, Os11t0691300, Os11t0691400, Os11t0691500, Os11t0691600, Os11t0691650, Os11t0694100
OG0000201		AnagrOXF.S1G006500, AnagrOXF.S1G204100, AnagrOXF.S1G221000, AnagrOXF.S1G271100, AnagrOXF.S1G359400, AnagrOXF.S1G424300, AnagrOXF.S1G424400, AnagrOXF.S1G509600, AnagrOXF.S1G526300, AnagrOXF.S1G673400, AnagrOXF.S2G024400, AnagrOXF.S2G130400, AnagrOXF.S2G153100, AnagrOXF.S2G263000, AnagrOXF.S2G264000, AnagrOXF.S2G346700, AnagrOXF.S2G575500, AnagrOXF.S3G245700, AnagrOXF.S3G254000, AnagrOXF.S3G375600, AnagrOXF.S3G377200, AnagrOXF.S4G001900, AnagrOXF.S4G002100, AnagrOXF.S4G005900, AnagrOXF.S4G416700, AnagrOXF.S5G000600, AnagrOXF.S5G019600, AnagrOXF.S5G122900, AnagrOXF.S5G162700, AnagrOXF.S6G011500, AnagrOXF.S6G042400, AnagrOXF.S6G073100, AnagrOXF.S6G091600, AnagrOXF.S6G091800, AnagrOXF.S6G132200, AnagrOXF.S6G140100, AnagrOXF.S6G140600, AnagrOXF.S6G176400
OG0000202		AnagrOXF.C8G001500, AnagrOXF.C8G001600, AnagrOXF.S1G007400, AnagrOXF.S1G012700, AnagrOXF.S1G231300, AnagrOXF.S1G284100, AnagrOXF.S1G284200, AnagrOXF.S1G365300, AnagrOXF.S1G388500, AnagrOXF.S1G405400, AnagrOXF.S1G430300, AnagrOXF.S1G526500, AnagrOXF.S1G673100, AnagrOXF.S1G673200, AnagrOXF.S1G680000, AnagrOXF.S2G019200, AnagrOXF.S2G039900, AnagrOXF.S2G217900, AnagrOXF.S2G249400, AnagrOXF.S3G093700, AnagrOXF.S3G184800, AnagrOXF.S3G214000, AnagrOXF.S3G214200, AnagrOXF.S3G243100, AnagrOXF.S3G245800, AnagrOXF.S3G375700, AnagrOXF.S4G118200, AnagrOXF.S4G194900, AnagrOXF.S4G260500, AnagrOXF.S4G267500, AnagrOXF.S4G339200, AnagrOXF.S4G416600, AnagrOXF.S5G000400, AnagrOXF.S5G038200, AnagrOXF.S5G045200, AnagrOXF.S5G175700, AnagrOXF.S6G051800, AnagrOXF.S6G183400
OG0000203	mRNA_8654	AnagrOXF.S1G035700, AnagrOXF.S1G047800, AnagrOXF.S1G047900, AnagrOXF.S1G309700, AnagrOXF.S2G089500, AnagrOXF.S2G089600, AnagrOXF.S2G089700, AnagrOXF.S2G089800, AnagrOXF.S2G089900, AnagrOXF.S2G090300, AnagrOXF.S2G090500, AnagrOXF.S2G090700, AnagrOXF.S2G090800, AnagrOXF.S2G091000, AnagrOXF.S2G091100, AnagrOXF.S2G091200, AnagrOXF.S2G399100, AnagrOXF.S2G399200, AnagrOXF.S3G128800, AnagrOXF.S3G129900, AnagrOXF.S3G131300, AnagrOXF.S3G131500, AnagrOXF.S3G131600, AnagrOXF.S3G131800, AnagrOXF.S3G132000, AnagrOXF.S3G132100, AnagrOXF.S3G132200, AnagrOXF.S3G132500, AnagrOXF.S3G132600, AnagrOXF.S3G132700, AnagrOXF.S3G133000, AnagrOXF.S3G133200, AnagrOXF.S3G135400, AnagrOXF.S3G228500, AnagrOXF.S3G368500, AnagrOXF.S4G385100, AnagrOXF.S6G149000
OG0000204		AnagrOXF.S1G042000, AnagrOXF.S1G062500, AnagrOXF.S1G200600, AnagrOXF.S1G377500, AnagrOXF.S1G427600, AnagrOXF.S1G429300, AnagrOXF.S1G608100, AnagrOXF.S2G003500, AnagrOXF.S2G046400, AnagrOXF.S2G153600, AnagrOXF.S2G230700, AnagrOXF.S2G363900, AnagrOXF.S2G572300, AnagrOXF.S3G220700, AnagrOXF.S3G285800, AnagrOXF.S3G285900, AnagrOXF.S3G316600, AnagrOXF.S3G371100, AnagrOXF.S4G090700, AnagrOXF.S4G119800, AnagrOXF.S4G138400, AnagrOXF.S4G210700, AnagrOXF.S4G344200, AnagrOXF.S4G388700, AnagrOXF.S4G412100, AnagrOXF.S5G032400, AnagrOXF.S5G077600, AnagrOXF.S5G172100, AnagrOXF.S5G264000, AnagrOXF.S5G294600, AnagrOXF.S5G315600, AnagrOXF.S6G014300, AnagrOXF.S6G104800, AnagrOXF.S6G104900, AnagrOXF.S6G119400, AnagrOXF.S6G119500	Pp3c23_8930, Pp3c4_14730
OG0000205		AnagrOXF.S1G111600, AnagrOXF.S1G214100, AnagrOXF.S1G236100, AnagrOXF.S1G236200, AnagrOXF.S1G499900, AnagrOXF.S2G546400, AnagrOXF.S2G546500, AnagrOXF.S2G546600, AnagrOXF.S2G546700, AnagrOXF.S2G546800, AnagrOXF.S2G546900, AnagrOXF.S2G560500, AnagrOXF.S2G560600, AnagrOXF.S3G066300, AnagrOXF.S3G066400, AnagrOXF.S3G184900, AnagrOXF.S3G185000, AnagrOXF.S3G185500, AnagrOXF.S3G185900, AnagrOXF.S4G136100, AnagrOXF.S4G136200, AnagrOXF.S4G137400, AnagrOXF.S4G137600, AnagrOXF.S4G140700, AnagrOXF.S4G141100, AnagrOXF.S4G141200, AnagrOXF.S4G141300, AnagrOXF.S4G142800, AnagrOXF.S4G142900, AnagrOXF.S4G143000, AnagrOXF.S4G143100, AnagrOXF.S4G143300, AnagrOXF.S4G167500, AnagrOXF.S4G308800, AnagrOXF.S4G308900, AnagrOXF.S4G310400, AnagrOXF.S4G324500, AnagrOXF.S5G209000
OG0000206		AnagrOXF.S1G627900	Pp3c15_15300, Pp3c23_3890	FUN_000335, FUN_000337, FUN_000338, FUN_000339, FUN_000340, FUN_000341, FUN_000343, FUN_000344, FUN_000346, FUN_000349, FUN_000353, FUN_000354, FUN_000355, FUN_000357, FUN_000358, FUN_000360, FUN_000361, FUN_000362, FUN_000363, FUN_003135, FUN_011503, FUN_011504	Os02t0130200, Os03t0216800, Os03t0808000, Os05t0542800, Os05t0542900, Os07t0207800, Os07t0208100	AT1G23460, AT1G70500, AT1G80170, AT2G41850, AT3G07970, AT3G57510
OG0000207	mRNA_2057	AnagrOXF.S2G037200, AnagrOXF.S2G040800, AnagrOXF.S5G267400	Pp3c13_24540, Pp3c19_22060, Pp3c22_18760, Pp3c8_9970	FUN_000204, FUN_000221, FUN_000223, FUN_000235, FUN_000839, FUN_005200, FUN_005201, FUN_007851, FUN_011704, FUN_017325	Os01t0939100, Os02t0176700, Os03t0203700, Os03t0616400, Os04t0605500, Os05t0495600, Os10t0418100, Os11t0140400, Os12t0136900, Os12t0586600	AT1G27770, AT2G22950, AT2G41560, AT3G21180, AT3G22910, AT3G57330, AT3G63380, AT4G29900, AT4G37640, AT5G57110
OG0000208		AnagrOXF.S5G277000	Pp3c13_9320, Pp3c16_5600, Pp3c17_2780, Pp3c26_3320, Pp3c8_1460, Pp3c9_4610, Pp3c9_4680	FUN_004362, FUN_004363, FUN_004365, FUN_004366, FUN_009595, FUN_012972, FUN_015620, FUN_020287, FUN_020289	Os02t0101400, Os03t0683800, Os03t0859100, Os06t0148200, Os06t0351500, Os09t0132200, Os09t0132900, Os09t0247600, Os09t0540400, Os10t0140300, Os10t0438600	AT1G75880, AT1G75890, AT1G75900, AT2G04570, AT2G42990, AT3G16370, AT3G53100, AT5G03810, AT5G03820, AT5G22810
OG0000209	mRNA_7304		Pp3c18_5860, Pp3c21_17280, Pp3c22_17730	FUN_008089, FUN_009483, FUN_023310, FUN_024582, FUN_025424, FUN_027610	Os01t0311100, Os01t0755700, Os01t0822800, Os02t0475101, Os02t0541500, Os02t0686100, Os02t0832150, Os04t0419550, Os04t0450400, Os05t0478000, Os06t0666500, Os08t0563500, Os09t0468800, Os09t0554200, Os11t0116200	AT1G20823, AT1G49200, AT1G49210, AT1G49220, AT1G49230, AT1G76410, AT2G17450, AT3G10910, AT3G18773, AT4G33565, AT4G35480, AT5G01880, AT5G05280
OG0000210				FUN_021666	Os01t0578500, Os01t0595800, Os01t0595900, Os01t0596100, Os01t0596300, Os01t0596600, Os01t0596700, Os01t0598400, Os01t0706100, Os01t0706266, Os01t0730100, Os01t0730200, Os02t0178200, Os02t0297900, Os02t0493100, Os04t0208400, Os04t0208500, Os04t0208600, Os04t0409100, Os04t0691000, Os06t0492800, Os06t0492900, Os07t0242700, Os07t0276000, Os07t0277000, Os07t0277500, Os07t0285200, Os07t0285450, Os07t0285700, Os07t0285900, Os07t0287000, Os12t0496700, Os12t0557900, Os12t0558366, Os12t0558400	AT1G47915, AT3G12840
OG0000211						AT2G31620, AT3G21900, AT3G21910, AT3G21920, AT3G21930, AT3G21940, AT3G21945, AT3G21960, AT3G21970, AT3G21980, AT3G21990, AT3G22000, AT3G22010, AT3G22020, AT3G22030, AT3G22040, AT3G22050, AT3G22053, AT3G22057, AT3G22060, AT3G29040, AT3G29050, AT3G58310, AT4G20530, AT4G20540, AT4G20550, AT4G20560, AT4G20570, AT4G20580, AT4G20590, AT4G20600, AT4G20610, AT4G20620, AT4G20630, AT4G20640, AT4G20645, AT4G20670, AT4G20680
OG0000212				FUN_009939, FUN_009941, FUN_010074, FUN_010076, FUN_010077, FUN_010079, FUN_010081, FUN_010082, FUN_010085, FUN_010088, FUN_010092, FUN_010096, FUN_010098, FUN_010104, FUN_010107, FUN_010111, FUN_010112, FUN_010117, FUN_010118, FUN_010126, FUN_010127, FUN_010131, FUN_010134, FUN_010139, FUN_010140, FUN_010141, FUN_010147, FUN_010150, FUN_010152, FUN_010153, FUN_010158, FUN_010160, FUN_010162, FUN_010163	Os02t0623932, Os04t0517700, Os08t0365500, Os09t0471400
OG0000213		AnagrOXF.S1G001500, AnagrOXF.S1G682000, AnagrOXF.S1G686000, AnagrOXF.S1G686300, AnagrOXF.S2G443300, AnagrOXF.S2G444300, AnagrOXF.S2G449300, AnagrOXF.S2G524600, AnagrOXF.S2G579000, AnagrOXF.S2G582300, AnagrOXF.S4G000500, AnagrOXF.S4G001000, AnagrOXF.S4G001300, AnagrOXF.S4G001700, AnagrOXF.S4G003300, AnagrOXF.S4G207300, AnagrOXF.S4G207400, AnagrOXF.S6G112200, AnagrOXF.S6G137600, AnagrOXF.S6G137700, AnagrOXF.S6G142400, AnagrOXF.S6G144400, AnagrOXF.S6G157600, AnagrOXF.S6G161800, AnagrOXF.S6G163000, AnagrOXF.S6G164000, AnagrOXF.S6G164300, AnagrOXF.S6G164500, AnagrOXF.S6G164700, AnagrOXF.S6G178700, AnagrOXF.S6G179300, AnagrOXF.S6G179700, AnagrOXF.S6G181900, AnagrOXF.S6G182100, AnagrOXF.S6G183600, AnagrOXF.S6G183800, AnagrOXF.S6G184000
OG0000214	mRNA_10430, mRNA_1141, mRNA_12701, mRNA_3100, mRNA_3191, mRNA_853	AnagrOXF.S1G044200, AnagrOXF.S1G405100, AnagrOXF.S1G421100, AnagrOXF.S2G359400, AnagrOXF.S2G361500, AnagrOXF.S2G469200, AnagrOXF.S3G034800, AnagrOXF.S3G300700, AnagrOXF.S4G257700, AnagrOXF.S4G286000, AnagrOXF.S5G018900, AnagrOXF.S5G109400, AnagrOXF.S5G261900, AnagrOXF.S6G170600	Pp3c14_25520, Pp3c17_2370, Pp3c2_1000, Pp3c2_850, Pp3c3_35120, Pp3c3_35140, Pp3c3_37951, Pp3c6_25990, Pp3c7_15210, Pp3c8_15780		Os02t0522100, Os03t0300700, Os04t0191000, Os06t0497600, Os08t0210300, Os12t0142900	ATMG00860
OG0000215		AnagrOXF.S1G125300, AnagrOXF.S4G238000, AnagrOXF.S5G037100	Pp3c11_1480, Pp3c14_17240, Pp3c14_19620, Pp3c16_11220, Pp3c16_12540, Pp3c1_5560, Pp3c25_2840, Pp3c2_14440, Pp3c2_8340, Pp3c5_15410, Pp3c6_15330	FUN_001466, FUN_001467, FUN_001541, FUN_001543, FUN_004567, FUN_011161, FUN_011162, FUN_015155	Os01t0811400, Os01t0921300, Os02t0477401, Os03t0324700, Os07t0567000, Os08t0438600, Os11t0128000, Os12t0124400	AT1G67410, AT1G74680, AT2G35100, AT3G03650, AT3G45400, AT5G16890, AT5G44930
OG0000216	mRNA_2705, mRNA_3686, mRNA_4570	AnagrOXF.S1G280800, AnagrOXF.S4G302600, AnagrOXF.S4G352800, AnagrOXF.S4G371600	Pp3c11_7280, Pp3c11_7980, Pp3c12_19450, Pp3c14_1480, Pp3c14_1501, Pp3c16_4900, Pp3c16_5010, Pp3c16_5060, Pp3c19_18250, Pp3c23_8530, Pp3c23_8550, Pp3c24_9670, Pp3c2_21390, Pp3c2_31380, Pp3c3_16620, Pp3c3_8090, Pp3c3_8110, Pp3c3_8130, Pp3c3_8150, Pp3c4_14320, Pp3c9_16700	FUN_018514, FUN_018515, FUN_018517	Os01t0246400, Os04t0267950, Os07t0178700, Os07t0178800	AT3G22840, AT4G14690
OG0000217	mRNA_1115	AnagrOXF.S1G492300, AnagrOXF.S3G357400	Pp3c10_20630, Pp3c19_3920, Pp3c22_7680, Pp3c3_24250, Pp3c3_32490, Pp3c4_20710, Pp3c4_6500, Pp3c8_3110	FUN_008075, FUN_010553, FUN_013599, FUN_014439, FUN_024593, FUN_026333, FUN_026365	Os01t0787300, Os01t0865700, Os02t0539200, Os02t0548700, Os02t0738200, Os03t0240600, Os04t0437300, Os04t0686000, Os05t0439400, Os06t0248500, Os12t0183450	AT1G49780, AT1G66160, AT2G35930, AT3G02840, AT3G11840, AT3G19380, AT3G52450, AT5G37490
OG0000218	mRNA_1843, mRNA_5189, mRNA_8368	AnagrOXF.S1G524700, AnagrOXF.S5G126900	Pp3c13_12000, Pp3c2_29970, Pp3c4_28130, Pp3c5_23790, Pp3c5_5170, Pp3c6_22250, Pp3c6_26420, Pp3c6_5880	FUN_001698, FUN_003006, FUN_003331, FUN_007262, FUN_014754, FUN_016751, FUN_021738	Os01t0663300, Os01t0746700, Os02t0766900, Os03t0828300, Os03t0828500, Os05t0319100, Os06t0311600, Os11t0118200, Os12t0117300	AT1G02310, AT2G20680, AT3G10890, AT3G10900, AT3G30540, AT4G28320, AT5G01930, AT5G66460
OG0000219	mRNA_10144, mRNA_10414, mRNA_10823, mRNA_2362, mRNA_5942, mRNA_8643, mRNA_8994, mRNA_9888	AnagrOXF.S1G653900, AnagrOXF.S2G218100, AnagrOXF.S2G493100, AnagrOXF.S2G533900	Pp3c14_4980, Pp3c17_13710, Pp3c20_5720, Pp3c20_5740, Pp3c23_19070, Pp3c24_6460	FUN_011181, FUN_011182, FUN_016399, FUN_016400, FUN_019036, FUN_019037, FUN_023342, FUN_027612, FUN_027613	Os01t0246500, Os04t0564000, Os06t0228950	AT1G06500, AT1G18790, AT1G74480, AT4G35590, AT5G16100, AT5G53040, AT5G66990
OG0000220	mRNA_689, mRNA_9331	AnagrOXF.S3G071100	Pp3c14_11930, Pp3c17_6820, Pp3c1_25570, Pp3c2_17980, Pp3c2_2210	FUN_005624, FUN_013293, FUN_023125, FUN_024150, FUN_025284, FUN_025285, FUN_027549	Os01t0138500, Os01t0306900, Os01t0513400, Os02t0827400, Os03t0831300, Os04t0528000, Os04t0675000, Os06t0729500, Os07t0246600, Os08t0100600, Os10t0494000	AT1G03610, AT1G15030, AT1G17830, AT1G73210, AT2G01260, AT4G03420, AT4G16100, AT4G28150, AT5G08360, AT5G23380, AT5G49220
OG0000221	mRNA_1977, mRNA_6012, mRNA_9886	AnagrOXF.S4G192500	Pp3c10_22480, Pp3c10_22600, Pp3c20_22630, Pp3c20_22670, Pp3c3_25840	FUN_002826, FUN_005502, FUN_016283, FUN_018618, FUN_020029, FUN_022518, FUN_023859, FUN_027834	Os01t0745700, Os02t0645600, Os03t0145200, Os04t0539500, Os05t0520300, Os10t0557600, Os11t0187200, Os12t0168800, Os12t0624900	AT2G45050, AT3G24050, AT3G45170, AT3G51080, AT3G54810, AT3G60530, AT4G32890, AT4G34680, AT4G36240, AT5G25830, AT5G66320
OG0000222		AnagrOXF.S4G331800, AnagrOXF.S4G332200	Pp3c15_20280, Pp3c15_24770, Pp3c9_20750, Pp3c9_20790, Pp3c9_25100	FUN_004908, FUN_006343, FUN_007126, FUN_008000, FUN_013715, FUN_015325, FUN_020616, FUN_024003	Os01t0174700, Os01t0233800, Os02t0654300, Os02t0725000, Os04t0546300, Os05t0237400, Os06t0291600, Os08t0491200, Os09t0258500, Os09t0478500, Os10t0562500, Os12t0480200	AT1G16440, AT1G79250, AT2G26700, AT2G44830, AT3G12690, AT3G27580, AT4G26610, AT5G40030, AT5G47750, AT5G55910
OG0000223						AT1G05540, AT1G05550, AT1G30160, AT1G30170, AT1G68960, AT2G45930, AT2G45940, AT3G25200, AT3G43170, AT3G43970, AT4G13680, AT4G14260, AT4G16080, AT4G16090, AT4G25920, AT4G25930, AT5G03390, AT5G46130, AT5G46140, AT5G52930, AT5G52940, AT5G53230, AT5G53240, AT5G53780, AT5G53790, AT5G54320, AT5G54330, AT5G54420, AT5G54450, AT5G54550, AT5G54560, AT5G55270, AT5G55440, AT5G55870, AT5G55880, AT5G55890, AT5G67040
OG0000224	mRNA_11686, mRNA_11687, mRNA_11700, mRNA_11729, mRNA_11758, mRNA_11759, mRNA_12585, mRNA_1463, mRNA_180, mRNA_2514, mRNA_2560, mRNA_2985, mRNA_3509, mRNA_6285, mRNA_6783, mRNA_6787, mRNA_6875, mRNA_6886, mRNA_6887, mRNA_6907, mRNA_6946, mRNA_7173, mRNA_732, mRNA_733, mRNA_7377, mRNA_8354, mRNA_8611, mRNA_8612, mRNA_8613, mRNA_922, mRNA_923, mRNA_966, mRNA_967, mRNA_968, mRNA_969, mRNA_974, mRNA_995
OG0000225					Os01t0183800, Os01t0327900, Os01t0328300, Os01t0942200, Os03t0600800, Os03t0601100, Os03t0708200, Os03t0720400, Os03t0802100, Os04t0162600, Os04t0164701, Os04t0563300, Os04t0563401, Os06t0542600, Os06t0542701, Os06t0707300, Os07t0242000, Os08t0164100, Os08t0426100, Os11t0574500, Os11t0574725, Os11t0576400, Os11t0576900, Os11t0578700, Os11t0579600, Os11t0582700, Os11t0584100, Os11t0593100, Os11t0593500, Os11t0593600, Os11t0593700, Os11t0594400, Os11t0598000, Os12t0150901, Os12t0152200, Os12t0153400, Os12t0607800
OG0000226				FUN_000958, FUN_000959, FUN_006631, FUN_006640, FUN_006923, FUN_008779, FUN_010095, FUN_011557, FUN_013085, FUN_013104, FUN_013771, FUN_013871, FUN_015359, FUN_015574, FUN_015584, FUN_016743, FUN_017487, FUN_018395, FUN_018416, FUN_018762, FUN_018768, FUN_018770, FUN_021280, FUN_021725, FUN_024021, FUN_024069, FUN_024674, FUN_024675, FUN_024785, FUN_024786, FUN_024789, FUN_025342, FUN_026753, FUN_026768, FUN_026851, FUN_026853, FUN_028773
OG0000227		AnagrOXF.S1G005500, AnagrOXF.S1G026600, AnagrOXF.S1G040800, AnagrOXF.S1G167900, AnagrOXF.S1G292600, AnagrOXF.S1G364000, AnagrOXF.S1G399200, AnagrOXF.S1G407100, AnagrOXF.S1G413800, AnagrOXF.S1G422700, AnagrOXF.S2G040900, AnagrOXF.S2G273900, AnagrOXF.S2G544900, AnagrOXF.S3G047300, AnagrOXF.S3G047400, AnagrOXF.S3G058100, AnagrOXF.S3G204000, AnagrOXF.S3G323900, AnagrOXF.S4G362500, AnagrOXF.S4G417300, AnagrOXF.S5G258100, AnagrOXF.S6G005900, AnagrOXF.S6G032700, AnagrOXF.S6G038000, AnagrOXF.S6G049500, AnagrOXF.S6G049600, AnagrOXF.S6G052500, AnagrOXF.S6G056900, AnagrOXF.S6G061500, AnagrOXF.S6G061600, AnagrOXF.S6G061900, AnagrOXF.S6G062500, AnagrOXF.S6G075100, AnagrOXF.S6G077300, AnagrOXF.S6G085100, AnagrOXF.S6G103300
OG0000228		AnagrOXF.S1G115900, AnagrOXF.S1G116000, AnagrOXF.S1G116600, AnagrOXF.S1G116700, AnagrOXF.S1G388000, AnagrOXF.S1G616900, AnagrOXF.S1G685600, AnagrOXF.S1G685700, AnagrOXF.S1G685800, AnagrOXF.S2G285900, AnagrOXF.S2G286000, AnagrOXF.S2G286100, AnagrOXF.S2G286200, AnagrOXF.S2G322600, AnagrOXF.S2G360400, AnagrOXF.S2G421300, AnagrOXF.S2G421400, AnagrOXF.S2G421800, AnagrOXF.S2G421900, AnagrOXF.S2G572700, AnagrOXF.S3G277000, AnagrOXF.S3G302100, AnagrOXF.S3G302200, AnagrOXF.S3G302300, AnagrOXF.S4G008300, AnagrOXF.S4G008400, AnagrOXF.S4G157500, AnagrOXF.S4G303400, AnagrOXF.S5G158700, AnagrOXF.S6G113600, AnagrOXF.S6G113700, AnagrOXF.S6G114900, AnagrOXF.S6G137800, AnagrOXF.S6G150300	Pp3c10_21100, Pp3c7_16720
OG0000229		AnagrOXF.S1G117000, AnagrOXF.S1G646200, AnagrOXF.S1G654800, AnagrOXF.S1G656200, AnagrOXF.S3G162400, AnagrOXF.S3G383300, AnagrOXF.S4G077600, AnagrOXF.S4G077900, AnagrOXF.S4G078000, AnagrOXF.S4G078500, AnagrOXF.S4G078600, AnagrOXF.S4G079000, AnagrOXF.S4G079300, AnagrOXF.S4G211100, AnagrOXF.S4G211200, AnagrOXF.S4G211600, AnagrOXF.S4G212100, AnagrOXF.S4G287500, AnagrOXF.S4G311900, AnagrOXF.S4G312000, AnagrOXF.S4G312100, AnagrOXF.S4G312200, AnagrOXF.S4G312300, AnagrOXF.S4G314800, AnagrOXF.S4G315000, AnagrOXF.S5G071000, AnagrOXF.S5G071300, AnagrOXF.S5G119800, AnagrOXF.S5G227600, AnagrOXF.S5G273800, AnagrOXF.S5G274000, AnagrOXF.S5G274200, AnagrOXF.S5G275000, AnagrOXF.S6G108700, AnagrOXF.S6G110500, AnagrOXF.S6G126000
OG0000230	mRNA_7999	AnagrOXF.S1G359700, AnagrOXF.S1G359800, AnagrOXF.S1G393500	Pp3c13_3530, Pp3c16_24350, Pp3c17_18270, Pp3c1_12440, Pp3c1_36780, Pp3c4_14000, Pp3c5_9970	FUN_004487, FUN_005845, FUN_012776, FUN_020263	Os01t0579600, Os01t0598200, Os01t0711500, Os02t0291000, Os02t0291400, Os02t0480800, Os03t0626800, Os05t0534400, Os10t0564800, Os12t0162400, Os12t0597000	AT1G64480, AT4G01420, AT4G16350, AT4G17615, AT4G26560, AT4G26570, AT4G33000, AT5G24270, AT5G47100, AT5G55990
OG0000231		AnagrOXF.S1G383100	Pp3c15_7110, Pp3c15_7150, Pp3c2_13330, Pp3c3_34520, Pp3c8_7420, Pp3c9_11990, Pp3c9_2550, Pp3c9_2670	FUN_004724, FUN_005081, FUN_013076, FUN_014174, FUN_016001, FUN_017772, FUN_019357, FUN_020626, FUN_028532	Os01t0750300, Os03t0808100, Os03t0837100, Os05t0176100, Os07t0208500, Os07t0252400, Os07t0424400, Os09t0422500, Os10t0467800	AT2G21770, AT4G18780, AT4G32410, AT4G39350, AT5G05170, AT5G09870, AT5G17420, AT5G44030, AT5G64740
OG0000232		AnagrOXF.S1G570400, AnagrOXF.S4G085400, AnagrOXF.S4G276200	Pp3c16_12850, Pp3c21_13130, Pp3c27_5490, Pp3c5_4660, Pp3c6_22030	FUN_002833, FUN_005459, FUN_013504, FUN_016401, FUN_016402, FUN_019540, FUN_020011	Os01t0200600, Os02t0558700, Os02t0656600, Os02t0657000, Os04t0549700, Os04t0549800, Os04t0550200, Os11t0242300	AT1G01250, AT1G33760, AT1G71450, AT1G77200, AT2G25820, AT2G35700, AT2G44940, AT3G16280, AT3G60490, AT4G16750, AT4G32800, AT5G11590, AT5G25810
OG0000233	mRNA_4678, mRNA_7373	AnagrOXF.S1G584200, AnagrOXF.S2G388800	Pp3c2_5280, Pp3c9_6840	FUN_001371, FUN_013478, FUN_013481, FUN_013484, FUN_023200, FUN_023271	Os01t0342900, Os02t0119200, Os03t0101000, Os03t0130100, Os03t0133500, Os03t0133800, Os03t0305000, Os03t0305100, Os04t0674700, Os09t0555800	AT1G20560, AT1G21530, AT1G21540, AT1G65880, AT1G65890, AT1G66120, AT1G68270, AT1G75960, AT1G76290, AT1G77240, AT2G17650, AT3G16910, AT5G16340, AT5G16370
OG0000234		AnagrOXF.C41G000200, AnagrOXF.S2G061700, AnagrOXF.S2G311000, AnagrOXF.S2G326400, AnagrOXF.S2G326500, AnagrOXF.S2G326600, AnagrOXF.S2G326800, AnagrOXF.S2G327600, AnagrOXF.S2G327700, AnagrOXF.S2G327800, AnagrOXF.S2G327900, AnagrOXF.S2G328000, AnagrOXF.S2G328200, AnagrOXF.S2G328300, AnagrOXF.S2G328400, AnagrOXF.S2G328500, AnagrOXF.S2G328600, AnagrOXF.S2G328800, AnagrOXF.S2G334200, AnagrOXF.S2G334300, AnagrOXF.S2G334400, AnagrOXF.S2G334500, AnagrOXF.S2G334600, AnagrOXF.S2G339600, AnagrOXF.S2G339700, AnagrOXF.S2G340800, AnagrOXF.S2G340900, AnagrOXF.S2G341000, AnagrOXF.S2G341100, AnagrOXF.S2G342400, AnagrOXF.S2G342500, AnagrOXF.S2G344800, AnagrOXF.S3G100300, AnagrOXF.S3G100400, AnagrOXF.S5G236000, AnagrOXF.S6G155200
OG0000235	mRNA_55, mRNA_827	AnagrOXF.S2G479100, AnagrOXF.S3G360900, AnagrOXF.S4G372300	Pp3c10_2720, Pp3c13_22290, Pp3c15_22540, Pp3c24_1570, Pp3c2_31490, Pp3c6_12660, Pp3c9_23640, Pp3c9_23650	FUN_005427, FUN_014046, FUN_026318	Os01t0966700, Os02t0106100, Os02t0534400, Os03t0735800, Os04t0413200, Os04t0413500, Os04t0535600, Os04t0664800, Os04t0664900, Os08t0158600, Os09t0255000, Os09t0255300	AT1G12240, AT1G55120, AT1G62660, AT2G36190, AT3G13784, AT3G13790, AT3G52600, AT5G11920
OG0000236	mRNA_12544	AnagrOXF.S4G134200	Pp3c20_7230, Pp3c20_7290, Pp3c23_19420, Pp3c8_25350	FUN_001501, FUN_008020, FUN_010806, FUN_014041, FUN_015745, FUN_021080, FUN_024763, FUN_027695	Os01t0813100, Os01t0859300, Os02t0766700, Os03t0144951, Os03t0322700, Os05t0489700, Os06t0211200, Os07t0686100, Os08t0472000, Os09t0456200, Os09t0540800	AT1G45249, AT1G49720, AT2G17770, AT2G36270, AT2G41070, AT3G19290, AT3G44460, AT3G56850, AT4G34000, AT4G35900, AT5G42910
OG0000237		AnagrOXF.S4G143700	Pp3c2_23590, Pp3c3_27940, Pp3c8_4400	FUN_001800, FUN_002013, FUN_004947, FUN_015295, FUN_017698, FUN_020961, FUN_022238, FUN_026003, FUN_028611	Os01t0826400, Os03t0444900, Os04t0471700, Os05t0343400, Os05t0474800, Os07t0416100, Os07t0583700, Os07t0596900, Os08t0499300, Os09t0481700, Os12t0507300	AT1G13960, AT2G03340, AT2G04880, AT2G30250, AT2G37260, AT2G38470, AT3G01080, AT4G26440, AT4G26640, AT4G30935, AT5G07100, AT5G56270
OG0000238					Os03t0568400, Os12t0512800	AT1G13080, AT1G13090, AT1G13100, AT1G13110, AT2G02580, AT2G24180, AT3G26150, AT3G26160, AT3G26170, AT3G26180, AT3G26190, AT3G26200, AT3G26210, AT3G26220, AT3G26230, AT3G26270, AT3G26280, AT3G26290, AT3G26300, AT3G26310, AT3G26320, AT3G26330, AT3G26830, AT3G44250, AT3G53280, AT3G53290, AT3G53300, AT3G53305, AT5G25120, AT5G25130, AT5G25140, AT5G25180, AT5G35715, AT5G57260
OG0000239						AT1G33790, AT1G52000, AT1G52030, AT1G52040, AT1G52050, AT1G52060, AT1G52070, AT1G52100, AT1G52110, AT1G52120, AT1G52130, AT1G57570, AT1G58160, AT1G60095, AT1G60110, AT1G60130, AT1G61230, AT2G25980, AT2G39310, AT2G39330, AT3G16420, AT3G16430, AT3G16440, AT3G16450, AT3G16460, AT3G16470, AT3G21380, AT5G28520, AT5G35940, AT5G35950, AT5G38540, AT5G38550, AT5G46000, AT5G49850, AT5G49860, AT5G49870
OG0000240		AnagrOXF.C10G000600, AnagrOXF.C199G000100, AnagrOXF.S1G006100, AnagrOXF.S1G006200, AnagrOXF.S1G271500, AnagrOXF.S1G454300, AnagrOXF.S1G661900, AnagrOXF.S2G332300, AnagrOXF.S2G341500, AnagrOXF.S2G465500, AnagrOXF.S2G485700, AnagrOXF.S2G486200, AnagrOXF.S3G013100, AnagrOXF.S3G111000, AnagrOXF.S3G134900, AnagrOXF.S3G324200, AnagrOXF.S3G324300, AnagrOXF.S3G406600, AnagrOXF.S3G413400, AnagrOXF.S4G065600, AnagrOXF.S4G185700, AnagrOXF.S4G445500, AnagrOXF.S5G233700, AnagrOXF.S5G237900, AnagrOXF.S5G268900, AnagrOXF.S6G004100, AnagrOXF.S6G008900, AnagrOXF.S6G069400, AnagrOXF.S6G115300, AnagrOXF.S6G135300, AnagrOXF.S6G167000, AnagrOXF.S6G170000, AnagrOXF.S6G170300, AnagrOXF.S6G193000, AnagrOXF.S6G203000
OG0000241	mRNA_12044	AnagrOXF.S1G065200, AnagrOXF.S2G103200, AnagrOXF.S4G198500, AnagrOXF.S4G198700	Pp3c13_4380, Pp3c23_10370, Pp3c26_8740, Pp3c3_7160, Pp3c3_7180, Pp3c7_2650	FUN_007798, FUN_012332, FUN_015412, FUN_017950, FUN_018338	Os02t0797300, Os03t0100800, Os03t0689300, Os04t0656100, Os05t0319800, Os06t0181500, Os07t0191200, Os12t0638700	AT1G17260, AT1G80660, AT2G07560, AT2G18960, AT2G24520, AT3G42640, AT3G47950, AT3G60330, AT4G30190, AT5G57350, AT5G62670
OG0000242		AnagrOXF.S1G141700, AnagrOXF.S1G390700, AnagrOXF.S2G092200, AnagrOXF.S2G092400, AnagrOXF.S2G093000, AnagrOXF.S2G224300, AnagrOXF.S3G072100, AnagrOXF.S3G073400, AnagrOXF.S3G073800, AnagrOXF.S3G079100, AnagrOXF.S3G079800, AnagrOXF.S3G079900, AnagrOXF.S4G055300	Pp3c20_18650, Pp3c23_2470, Pp3c23_2500, Pp3c23_2610, Pp3c23_2628, Pp3c23_2660, Pp3s49_30	FUN_008971, FUN_013971, FUN_026259, FUN_027559	Os01t0968300, Os01t0968400, Os04t0249700, Os04t0410400, Os05t0552600	AT1G54890, AT3G19430, AT4G27400, AT5G54370, AT5G60520, AT5G60530
OG0000243		AnagrOXF.C39G000400, AnagrOXF.S1G226800, AnagrOXF.S1G227100, AnagrOXF.S1G227800, AnagrOXF.S1G227900, AnagrOXF.S2G012400, AnagrOXF.S2G012900, AnagrOXF.S2G047000, AnagrOXF.S2G363100, AnagrOXF.S2G363200, AnagrOXF.S2G363300, AnagrOXF.S2G365100, AnagrOXF.S2G405300, AnagrOXF.S2G405400, AnagrOXF.S2G407400, AnagrOXF.S3G011000, AnagrOXF.S3G012000, AnagrOXF.S3G012500, AnagrOXF.S4G078100, AnagrOXF.S4G078700, AnagrOXF.S6G186900, AnagrOXF.S6G187900, AnagrOXF.S6G188900, AnagrOXF.S6G190000, AnagrOXF.S6G191100	Pp3c16_20180, Pp3c3_19530, Pp3c5_3220		Os04t0665200, Os06t0322400, Os06t0323100	AT4G26420, AT4G26460, AT5G55250, AT5G56300
OG0000244	mRNA_11656	AnagrOXF.S1G312300, AnagrOXF.S2G139500	Pp3c7_12220, Pp3c7_17190	FUN_001837, FUN_001840, FUN_001842, FUN_005074, FUN_021385, FUN_027967, FUN_027969, FUN_027971, FUN_027972	Os01t0528800, Os01t0828100, Os01t0978400, Os02t0180700, Os03t0818200, Os08t0277200, Os08t0441500, Os09t0127300, Os09t0419200	AT1G09480, AT1G09490, AT1G09500, AT1G09510, AT1G15950, AT1G51410, AT1G66800, AT1G76470, AT1G80820, AT2G02400, AT5G19440, AT5G58490
OG0000245		AnagrOXF.S1G402700, AnagrOXF.S1G402900, AnagrOXF.S4G232000	Pp3c10_23140, Pp3c10_6930, Pp3c2_5850, Pp3c3_22670, Pp3c3_25190, Pp3c9_20170	FUN_005112, FUN_009290, FUN_011178, FUN_011179	Os01t0597400, Os01t0597600, Os02t0101000, Os02t0788800, Os04t0201500, Os04t0201800, Os04t0460200, Os04t0460300, Os05t0364700, Os06t0228500, Os11t0298000, Os12t0574000	AT2G39130, AT2G41190, AT3G09330, AT3G09340, AT3G28960, AT3G54830, AT5G02170, AT5G02180, AT5G15240, AT5G16740
OG0000246	mRNA_5949	AnagrOXF.S2G207200, AnagrOXF.S3G175900, AnagrOXF.S5G105100	Pp3c10_24880, Pp3c14_8850, Pp3c16_8670, Pp3c23_10200, Pp3c24_2970	FUN_001406, FUN_005197, FUN_010706, FUN_014491, FUN_019137	Os01t0643300, Os01t0715600, Os01t0802700, Os01t0919800, Os02t0743400, Os05t0576900, Os06t0232300, Os06t0660200, Os08t0529000, Os09t0505400, Os11t0122800, Os11t0137000, Os12t0133800	AT1G23080, AT1G70940, AT1G73590, AT1G77110, AT2G01420, AT5G15100, AT5G16530, AT5G57090
OG0000247		AnagrOXF.S2G208000	Pp3c10_8330, Pp3c14_8650, Pp3c1_35220, Pp3c1_5460, Pp3c2_33890, Pp3c2_3980	FUN_002289, FUN_004335, FUN_005307, FUN_007497, FUN_009795, FUN_013560, FUN_020780, FUN_022838, FUN_027475	Os02t0448000, Os02t0713700, Os02t0820800, Os03t0270000, Os04t0590200, Os06t0136900, Os06t0326900, Os07t0235200, Os08t0159700, Os08t0563200	AT1G20900, AT1G76500, AT2G35270, AT2G42940, AT2G45430, AT3G04570, AT3G60870, AT4G14465, AT4G17800
OG0000248	mRNA_3344	AnagrOXF.S2G274000, AnagrOXF.S2G285400	Pp3c14_20010, Pp3c17_13270, Pp3c20_2940, Pp3c24_18410, Pp3c5_10720, Pp3c6_20290	FUN_002883, FUN_008263, FUN_008841, FUN_010770, FUN_011728, FUN_013364, FUN_015759, FUN_027032	Os01t0877400, Os02t0164300, Os02t0566800, Os03t0577500, Os05t0427200, Os06t0679500, Os08t0116900, Os08t0386700, Os09t0452900	AT1G05170, AT1G11730, AT1G22015, AT1G32930, AT1G33430, AT1G77810, AT2G32430, AT4G26940, AT5G53340
OG0000249	mRNA_1351	AnagrOXF.S2G569500, AnagrOXF.S4G340800, AnagrOXF.S5G302200	Pp3c10_21490, Pp3c10_9750, Pp3c14_8590, Pp3c20_21140, Pp3c24_2030	FUN_001444, FUN_021097, FUN_022035, FUN_025313, FUN_025329, FUN_025751, FUN_025764, FUN_028416	Os01t0267900, Os01t0279300, Os01t0810300, Os03t0319300, Os03t0743500, Os05t0491100, Os07t0687200, Os11t0134400, Os12t0132300, Os12t0603800	AT1G66410, AT2G27030, AT2G41110, AT3G22930, AT3G43810, AT3G56800, AT5G21274, AT5G37780
OG0000250	mRNA_2401	AnagrOXF.S4G054300	Pp3c12_8430, Pp3c13_19580, Pp3c13_19630, Pp3c27_3060, Pp3c3_20740, Pp3c4_15150, Pp3c6_28650, Pp3c6_28670	FUN_002768, FUN_009645, FUN_020368, FUN_022501, FUN_023455, FUN_023655	Os01t0588900, Os01t0708500, Os02t0628000, Os03t0109300, Os03t0857900, Os04t0518800, Os05t0541200, Os05t0591600, Os09t0547500, Os10t0479500	AT2G28305, AT2G35990, AT2G37210, AT3G53450, AT4G35190, AT5G03270, AT5G06300, AT5G11950, AT5G26140
OG0000251	mRNA_12278, mRNA_1692, mRNA_3641, mRNA_7712, mRNA_9328, mRNA_9878	AnagrOXF.S4G262000, AnagrOXF.S4G262200	Pp3c10_23080, Pp3c12_20130, Pp3c3_10310	FUN_023203, FUN_023204, FUN_023206, FUN_023207	Os01t0651500, Os02t0454500, Os02t0454700, Os02t0468100, Os04t0277400, Os04t0481800, Os04t0481900, Os07t0540000	AT1G34490, AT1G34500, AT1G34520, AT3G51970, AT5G51420, AT5G55320, AT5G55330, AT5G55340, AT5G55350, AT5G55360, AT5G55370, AT5G55380
OG0000252						AT1G07550, AT1G07560, AT1G49100, AT1G51800, AT1G51805, AT1G51810, AT1G51820, AT1G51830, AT1G51850, AT1G51860, AT1G51870, AT1G51880, AT1G51890, AT1G51910, AT2G04300, AT2G14440, AT2G14510, AT2G28960, AT2G28970, AT2G28990, AT2G29000, AT3G21340, AT3G46330, AT3G46340, AT3G46350, AT3G46370, AT3G46400, AT3G46420, AT4G20450, AT5G16900, AT5G59616, AT5G59650, AT5G59660, AT5G59670, AT5G59680
OG0000253						AT1G45616, AT1G47890, AT1G71390, AT1G71400, AT2G15042, AT2G15080, AT2G25440, AT2G32660, AT2G32680, AT2G33020, AT2G33030, AT2G33050, AT2G33060, AT2G33080, AT3G05360, AT3G05370, AT3G05650, AT3G05660, AT3G11010, AT3G11080, AT3G23010, AT3G23110, AT3G23120, AT3G24900, AT3G24982, AT3G25010, AT3G25020, AT3G28890, AT4G13810, AT4G13820, AT4G13880, AT4G13920, AT5G25910, AT5G27060, AT5G40170
OG0000254				FUN_000894, FUN_001726, FUN_003414, FUN_003572, FUN_003613, FUN_003614, FUN_004117, FUN_005866, FUN_006170, FUN_006922, FUN_007251, FUN_007325, FUN_007348, FUN_009816, FUN_010115, FUN_010893, FUN_011464, FUN_011558, FUN_012034, FUN_012050, FUN_012054, FUN_012231, FUN_012262, FUN_012739, FUN_013089, FUN_013090, FUN_014186, FUN_015713, FUN_015714, FUN_018772, FUN_019061, FUN_019781, FUN_020378, FUN_027075, FUN_028788
OG0000255				FUN_001310, FUN_002380, FUN_002849, FUN_004188, FUN_004255, FUN_006374, FUN_006399, FUN_006494, FUN_007328, FUN_007329, FUN_007370, FUN_007965, FUN_009979, FUN_012053, FUN_012544, FUN_013276, FUN_013681, FUN_016227, FUN_016864, FUN_016948, FUN_018343, FUN_019749, FUN_019750, FUN_019776, FUN_019921, FUN_020666, FUN_020727, FUN_021136, FUN_022124, FUN_022421, FUN_024355, FUN_024616, FUN_024626, FUN_025436, FUN_026064
OG0000256		AnagrOXF.S1G023200, AnagrOXF.S2G408100, AnagrOXF.S2G570600, AnagrOXF.S3G275700, AnagrOXF.S4G422700		FUN_000675, FUN_003816, FUN_006205, FUN_010868, FUN_011290, FUN_011295, FUN_014471, FUN_015544, FUN_023182, FUN_027283, FUN_027362, FUN_027364	Os01t0299200, Os01t0818200, Os01t0880900, Os05t0107000, Os06t0228900, Os08t0131000, Os08t0481000, Os10t0442700, Os11t0460500	AT1G13410, AT1G53600, AT1G56570, AT2G35030, AT3G14730, AT3G21470, AT3G51320, AT5G08305
OG0000257		AnagrOXF.C71G000100, AnagrOXF.S1G227600, AnagrOXF.S1G227700, AnagrOXF.S1G289900, AnagrOXF.S1G322400, AnagrOXF.S1G397200, AnagrOXF.S1G397300, AnagrOXF.S1G645200, AnagrOXF.S1G645300, AnagrOXF.S2G093800, AnagrOXF.S2G246500, AnagrOXF.S2G286700, AnagrOXF.S2G351500, AnagrOXF.S2G545200, AnagrOXF.S2G545300, AnagrOXF.S3G161900, AnagrOXF.S3G264800, AnagrOXF.S3G386900, AnagrOXF.S4G081400, AnagrOXF.S4G156500, AnagrOXF.S4G156600, AnagrOXF.S5G073700, AnagrOXF.S5G087400, AnagrOXF.S5G095200, AnagrOXF.S5G095300, AnagrOXF.S5G172000, AnagrOXF.S5G177100, AnagrOXF.S5G204200, AnagrOXF.S5G204300, AnagrOXF.S5G264600, AnagrOXF.S6G010500, AnagrOXF.S6G010600, AnagrOXF.S6G033900, AnagrOXF.S6G174100
OG0000258	mRNA_172, mRNA_2383, mRNA_3117, mRNA_400	AnagrOXF.S1G244000, AnagrOXF.S1G252100, AnagrOXF.S1G252500, AnagrOXF.S1G257000, AnagrOXF.S1G665200, AnagrOXF.S1G665300, AnagrOXF.S4G201800, AnagrOXF.S5G236800, AnagrOXF.S5G236900	Pp3c1_18490, Pp3c23_12820, Pp3c24_1890, Pp3c24_70, Pp3c9_18320, Pp3s62_10	FUN_017747, FUN_019632, FUN_021520, FUN_022434	Os01t0212100, Os03t0314100, Os05t0389800, Os06t0192500	AT1G26370, AT1G32490, AT2G35340, AT2G47250, AT3G62310, AT4G16680, AT4G18465
OG0000259	mRNA_1654	AnagrOXF.S1G371400, AnagrOXF.S2G558200, AnagrOXF.S3G171100	Pp3c10_17120, Pp3c12_22120, Pp3c14_13140, Pp3c27_1830, Pp3c3_29790, Pp3c5_13330	FUN_000526, FUN_000535, FUN_003480, FUN_007040, FUN_009429, FUN_012878, FUN_012923, FUN_012924, FUN_020843, FUN_025111, FUN_025848	Os01t0698200, Os03t0263600, Os03t0750700, Os06t0623700, Os07t0543600, Os08t0175000, Os08t0442200, Os09t0374900	AT1G08470, AT2G41290, AT3G57030, AT3G59530, AT5G22020
OG0000260	mRNA_7499, mRNA_9074	AnagrOXF.S2G062200	Pp3c11_7230, Pp3c11_7250, Pp3c1_8820, Pp3c2_31290, Pp3c5_5030, Pp3c6_24360, Pp3c6_29020, Pp3c7_26020	FUN_008247, FUN_014687, FUN_015849, FUN_020920, FUN_022278, FUN_026458, FUN_026932	Os01t0887700, Os02t0564100, Os03t0818300, Os04t0444900, Os05t0419100, Os07t0233300, Os07t0608400, Os11t0244800, Os11t0474000	AT1G14510, AT2G02470, AT3G11200, AT3G42790, AT5G05610, AT5G20510, AT5G26210
OG0000261		AnagrOXF.S2G276800	Pp3c10_18362, Pp3c11_11360, Pp3c11_18890, Pp3c11_791, Pp3c12_25890, Pp3c13_22320, Pp3c13_22330, Pp3c13_24434, Pp3c13_8120, Pp3c14_1400, Pp3c15_13630, Pp3c15_21320, Pp3c15_8430, Pp3c16_14770, Pp3c17_20030, Pp3c18_1990, Pp3c18_1998, Pp3c1_10940, Pp3c1_34640, Pp3c21_7000, Pp3c22_6920, Pp3c27_700, Pp3c2_13620, Pp3c2_27170, Pp3c4_27220, Pp3c4_8550, Pp3c5_21350, Pp3c6_4410, Pp3c6_8900, Pp3c7_1930, Pp3c7_4910, Pp3c8_24030, Pp3s228_13
OG0000262	mRNA_9729	AnagrOXF.S3G391200	Pp3c14_23520, Pp3c17_21890, Pp3c1_38820, Pp3c2_8960	FUN_008670, FUN_011392, FUN_011393, FUN_012997, FUN_015939, FUN_021578, FUN_022703, FUN_024889	Os01t0286100, Os02t0564700, Os02t0805250, Os03t0639300, Os03t0782500, Os04t0618600, Os05t0139100, Os06t0164400, Os06t0193400, Os07t0143200, Os10t0556200, Os12t0597800, Os12t0599400, Os12t0610200	AT1G02340, AT1G09530, AT4G00050, AT4G36930, AT5G61270, AT5G67110
OG0000263		AnagrOXF.S4G009000, AnagrOXF.S4G280100		FUN_004670, FUN_005056, FUN_007755, FUN_008338, FUN_008616, FUN_012422, FUN_015030, FUN_015806, FUN_017426, FUN_028624	Os02t0182300, Os03t0239300, Os03t0607700, Os03t0786400, Os04t0444100, Os07t0153600, Os07t0593000, Os08t0555700, Os09t0429766, Os09t0430600, Os09t0431750, Os09t0431900, Os12t0581900, Os12t0617000	AT1G24625, AT1G66140, AT1G80730, AT5G10970, AT5G14010, AT5G25160, AT5G48890, AT5G57520
OG0000264	mRNA_3225	AnagrOXF.S5G111300	Pp3c10_24760, Pp3c19_18750, Pp3c20_22940, Pp3c23_10130, Pp3c24_2840	FUN_000146, FUN_010295, FUN_015470, FUN_019879, FUN_020873, FUN_020874, FUN_020875, FUN_021197	Os01t0360200, Os01t0734200, Os01t0734466, Os01t0835500, Os05t0465800, Os05t0528000, Os08t0453700, Os09t0438000, Os12t0541300	AT1G09090, AT1G19230, AT1G64060, AT3G45810, AT4G11230, AT4G25090, AT5G07390, AT5G47910, AT5G51060, AT5G60010
OG0000265			Pp3c15_5330, Pp3c8_22340, Pp3c9_14530	FUN_000269, FUN_003157, FUN_005731, FUN_016307, FUN_016309, FUN_016519	Os01t0110500, Os01t0227200, Os01t0738300, Os03t0226901, Os03t0568800, Os05t0100700, Os05t0218400, Os06t0486000, Os06t0488050, Os07t0137800, Os10t0104800	AT1G10620, AT1G23540, AT1G26150, AT1G49270, AT1G52290, AT1G68690, AT1G70450, AT1G70460, AT2G18470, AT3G18810, AT3G24540, AT3G24550, AT4G34440, AT5G38560
OG0000266			Pp3c11_9310, Pp3c1_3610, Pp3c7_18300	FUN_008364, FUN_008365, FUN_008366, FUN_010996, FUN_015096, FUN_015097, FUN_024544	Os01t0101900, Os01t0849500, Os01t0923200, Os02t0508100, Os02t0508801, Os02t0509500, Os04t0387600, Os04t0387900, Os05t0103300, Os05t0103400, Os07t0298400, Os11t0496500	AT3G01940, AT3G01950, AT3G27027, AT3G27030, AT3G48660, AT5G08391, AT5G14110, AT5G40960, AT5G40980, AT5G50560, AT5G50660, AT5G63500
OG0000267	mRNA_10160, mRNA_10386, mRNA_11849, mRNA_11934, mRNA_1573, mRNA_2068, mRNA_2070, mRNA_2851, mRNA_2853, mRNA_2855, mRNA_2856, mRNA_2953, mRNA_3342, mRNA_355, mRNA_3602, mRNA_3869, mRNA_4074, mRNA_4129, mRNA_4130, mRNA_4573, mRNA_4673, mRNA_5580, mRNA_6771, mRNA_6967, mRNA_7001, mRNA_7194, mRNA_7252, mRNA_7626, mRNA_8186, mRNA_8616, mRNA_9012, mRNA_9736, mRNA_9940, mRNA_9941
OG0000268	mRNA_10560, mRNA_10561, mRNA_10562, mRNA_11501, mRNA_11509, mRNA_1227, mRNA_1228, mRNA_1229, mRNA_12318, mRNA_12556, mRNA_132, mRNA_1496, mRNA_2296, mRNA_2691, mRNA_313, mRNA_3386, mRNA_3608, mRNA_3609, mRNA_4092, mRNA_4331, mRNA_4541, mRNA_520, mRNA_5988, mRNA_6006, mRNA_7164, mRNA_7223, mRNA_7289, mRNA_7598, mRNA_7872, mRNA_8907, mRNA_897, mRNA_9132, mRNA_9426, mRNA_9505
OG0000269	mRNA_5665				Os01t0171100, Os01t0175400, Os01t0188900, Os01t0189100, Os01t0189700, Os02t0491900, Os02t0492000, Os02t0492600, Os02t0492900, Os02t0493050, Os02t0493300, Os02t0494000, Os02t0494400, Os03t0621400, Os03t0679800, Os03t0680100, Os03t0680200, Os03t0680300, Os03t0680400, Os03t0680500, Os03t0680566, Os03t0680600, Os08t0233400, Os08t0325267, Os09t0123500, Os09t0124100, Os09t0124232, Os09t0124800, Os11t0146200, Os12t0599900, Os12t0600100, Os12t0634900, Os12t0636100
OG0000270					Os01t0781100, Os01t0781200, Os01t0781700, Os01t0782100, Os02t0504200, Os03t0566700, Os04t0111100, Os04t0111900, Os04t0325300, Os04t0378575, Os05t0365300, Os05t0414200, Os05t0414300, Os06t0279900, Os06t0304700, Os06t0619000, Os06t0621600, Os06t0621800, Os11t0245800, Os11t0481150, Os11t0555300, Os11t0615900, Os11t0668100, Os11t0682501, Os12t0204600, Os12t0204800, Os12t0209800, Os12t0209901, Os12t0210000, Os12t0511400, Os12t0511500, Os12t0511600, Os12t0511900, Os12t0512400
OG0000271				FUN_002321, FUN_002322, FUN_003896, FUN_016465, FUN_016467, FUN_027192, FUN_027193, FUN_027194, FUN_027195, FUN_027196, FUN_027197, FUN_027198, FUN_027201, FUN_027203, FUN_027204, FUN_027210, FUN_027211, FUN_027212, FUN_027214, FUN_027216, FUN_027217, FUN_027218, FUN_027221, FUN_027222, FUN_027225, FUN_027226, FUN_027227, FUN_027228, FUN_027229, FUN_027230, FUN_027232, FUN_027233, FUN_027234, FUN_027235
OG0000272	mRNA_2882	AnagrOXF.S1G175900, AnagrOXF.S2G024200, AnagrOXF.S3G057500, AnagrOXF.S6G049800, AnagrOXF.S6G049900	Pp3c1_39880, Pp3c22_470, Pp3c2_8470	FUN_000709, FUN_008642, FUN_011221, FUN_011226, FUN_011250, FUN_017929, FUN_028488	Os01t0328900, Os02t0577300, Os03t0803600, Os03t0803900, Os06t0229200, Os07t0194800, Os07t0195200, Os08t0130900, Os12t0265400, Os12t0265600, Os12t0613850	AT1G26810, AT1G27120, AT1G74800, AT3G06440, AT4G21060, AT5G62620
OG0000273		AnagrOXF.S1G186600, AnagrOXF.S4G162100	Pp3c12_23960, Pp3c3_20900	FUN_004945, FUN_005783, FUN_005785, FUN_007195, FUN_019295, FUN_019301	Os01t0701900, Os02t0133100, Os02t0133200, Os02t0440900, Os02t0721800, Os05t0545000, Os08t0341700, Os08t0497300, Os09t0481100, Os10t0122600	AT1G19650, AT1G55690, AT1G75370, AT2G16380, AT2G18180, AT2G21520, AT2G21540, AT3G24840, AT4G34580, AT4G36490, AT4G39170, AT4G39180, AT5G56160
OG0000274	mRNA_1054, mRNA_5144, mRNA_6643, mRNA_7996	AnagrOXF.S1G390500, AnagrOXF.S1G391600, AnagrOXF.S1G392200, AnagrOXF.S1G392300, AnagrOXF.S1G398100, AnagrOXF.S1G440100, AnagrOXF.S3G113700, AnagrOXF.S3G259200	Pp3c13_4290, Pp3c15_10770, Pp3c18_11480, Pp3c26_8300, Pp3c3_6980, Pp3c4_26860, Pp3c6_25280, Pp3c9_3020	FUN_006823, FUN_006834, FUN_009292, FUN_014831, FUN_022906	Os03t0151800, Os06t0109400	AT2G37910, AT3G01610, AT3G09840, AT3G53230, AT3G56690, AT5G03340
OG0000275	mRNA_11536	AnagrOXF.S1G412100	Pp3c5_17150, Pp3c5_21160, Pp3c6_11090, Pp3c6_16600	FUN_000049, FUN_004490, FUN_008135, FUN_014125, FUN_018167, FUN_026389	Os01t0869900, Os02t0551100, Os03t0390200, Os03t0610900, Os03t0764800, Os04t0432000, Os04t0691100, Os05t0433100, Os07t0622000, Os10t0564500, Os12t0586100	AT1G10940, AT1G60940, AT1G78290, AT2G23030, AT3G50500, AT4G33950, AT4G40010, AT5G08590, AT5G63650, AT5G66880
OG0000276	mRNA_6784	AnagrOXF.S2G253400	Pp3c26_7930	FUN_002130, FUN_004704, FUN_009072, FUN_013408, FUN_023512, FUN_024873, FUN_025581	Os02t0663800, Os03t0243100, Os03t0780400, Os03t0820500, Os03t0820600, Os04t0555700, Os05t0113400, Os07t0297500, Os07t0484200, Os10t0521100, Os12t0628100	AT1G01750, AT2G16700, AT2G31200, AT3G45990, AT3G46000, AT3G46010, AT4G00680, AT4G25590, AT4G34970, AT5G52360, AT5G59880, AT5G59890
OG0000277	mRNA_2968	AnagrOXF.S2G487100, AnagrOXF.S3G071600	Pp3c11_2830, Pp3c11_3050, Pp3c11_3940, Pp3c1_1390, Pp3c2_34820, Pp3c4_11280, Pp3c7_20950, Pp3c7_21030	FUN_000200, FUN_004588, FUN_021029, FUN_022137, FUN_022172, FUN_022173, FUN_022175, FUN_022195	Os03t0335300, Os04t0611400, Os06t0664300, Os07t0680000, Os10t0346600, Os11t0116550, Os12t0116000	AT1G30900, AT2G14720, AT2G14740, AT2G30290, AT2G34940, AT3G52850, AT4G20110
OG0000278		AnagrOXF.C29G000200, AnagrOXF.S3G015400, AnagrOXF.S4G418300, AnagrOXF.S5G247400	Pp3c3_30930, Pp3c8_9180	FUN_008598, FUN_014064, FUN_014077, FUN_020679, FUN_020965, FUN_024806, FUN_024810, FUN_024812, FUN_025141, FUN_025142, FUN_025146, FUN_025147	Os03t0299200, Os03t0810800, Os03t0833100, Os04t0179200, Os04t0405300, Os07t0691600	AT1G52340, AT2G47120, AT2G47130, AT2G47140, AT2G47150, AT3G26770, AT3G29250, AT3G29260, AT3G42960
OG0000279	mRNA_10974, mRNA_3921, mRNA_8679, mRNA_9598	AnagrOXF.S4G039700, AnagrOXF.S4G300100, AnagrOXF.S4G300200, AnagrOXF.S5G127200, AnagrOXF.S5G132200	Pp3c20_11020, Pp3c20_11021, Pp3c3_30550, Pp3c6_6340	FUN_000273, FUN_002864, FUN_006514, FUN_006516, FUN_008909, FUN_017211, FUN_019934, FUN_028699	Os01t0786700, Os01t0786800, Os03t0726500, Os08t0387200, Os08t0389700, Os09t0344800	AT1G11540, AT1G61740, AT2G25737, AT2G36630, AT4G21250, AT4G21260
OG0000280		AnagrOXF.S4G159900	Pp3c11_11230, Pp3c12_13020, Pp3c3_27900, Pp3c4_9600, Pp3c7_9340, Pp3c8_4430	FUN_005296, FUN_005299, FUN_009271, FUN_009272, FUN_009792, FUN_018661, FUN_025637, FUN_027478, FUN_027921	Os01t0772100, Os02t0820500, Os03t0149000, Os03t0149100, Os03t0246900, Os08t0563400, Os10t0162600	AT2G31310, AT2G42430, AT2G42440, AT2G45410, AT2G45420, AT3G03760, AT3G58190, AT4G00210, AT4G00220, AT5G06080
OG0000281	mRNA_10311	AnagrOXF.S4G270700	Pp3c12_13740, Pp3c1_10880, Pp3c1_12330, Pp3c2_25000, Pp3c3_35820, Pp3c4_5050	FUN_005290, FUN_013564, FUN_014437, FUN_015074, FUN_017050, FUN_017626, FUN_024530, FUN_026615	Os02t0555600, Os03t0247900, Os03t0413100, Os03t0598100, Os03t0729800, Os04t0391500, Os08t0118100, Os08t0533300, Os08t0533600	AT1G12420, AT1G69040, AT1G76990, AT2G03730, AT3G01990, AT4G22780, AT5G25320, AT5G65890
OG0000282	mRNA_10940, mRNA_7335	AnagrOXF.S5G160400, AnagrOXF.S5G240700, AnagrOXF.S6G068700	Pp3c14_21480, Pp3c14_23460, Pp3c14_24450, Pp3c17_19310, Pp3c24_12210, Pp3c8_1130	FUN_002885, FUN_003552, FUN_005924, FUN_007198, FUN_009589, FUN_015033, FUN_016343, FUN_019806	Os01t0658400, Os01t0819400, Os01t0925800, Os02t0120600, Os02t0261100, Os04t0667800, Os09t0293400	AT2G16740, AT3G08690, AT4G27960, AT5G41700, AT5G50870, AT5G53300, AT5G56150
OG0000283	mRNA_11024, mRNA_11025, mRNA_11036, mRNA_11041, mRNA_11042, mRNA_11170, mRNA_11364, mRNA_1137, mRNA_11844, mRNA_11845, mRNA_11883, mRNA_11886, mRNA_12469, mRNA_2444, mRNA_4119, mRNA_4275, mRNA_4801, mRNA_5078, mRNA_5413, mRNA_6618, mRNA_6722, mRNA_7471, mRNA_8146, mRNA_8153, mRNA_8154, mRNA_8180, mRNA_8279, mRNA_8282, mRNA_8313, mRNA_8883, mRNA_9181, mRNA_9182, mRNA_9275
OG0000284					Os01t0187000, Os01t0885500, Os03t0141700, Os03t0150700, Os04t0640300, Os04t0689800, Os05t0109100, Os05t0109400, Os07t0486400, Os08t0132000, Os08t0132100, Os08t0132600, Os08t0133600, Os08t0134900, Os08t0140600, Os08t0140700, Os08t0141000, Os08t0518350, Os08t0555400, Os09t0120100, Os10t0487500, Os10t0487600, Os11t0103550, Os11t0103800, Os11t0104220, Os11t0104240, Os12t0103150, Os12t0104200, Os12t0171600, Os12t0173400, Os12t0534700, Os12t0535300, Os12t0619700
OG0000285				FUN_000155, FUN_004607, FUN_006496, FUN_006637, FUN_006638, FUN_008778, FUN_010892, FUN_011252, FUN_011811, FUN_011893, FUN_012227, FUN_012243, FUN_013777, FUN_013886, FUN_018396, FUN_018398, FUN_018429, FUN_018431, FUN_018766, FUN_018767, FUN_018848, FUN_021552, FUN_022009, FUN_022010, FUN_024053, FUN_024783, FUN_024809, FUN_024817, FUN_024893, FUN_024894, FUN_026705, FUN_028234, FUN_028474
OG0000286		AnagrOXF.S1G008600, AnagrOXF.S1G053700, AnagrOXF.S1G216500, AnagrOXF.S2G232400, AnagrOXF.S2G432800, AnagrOXF.S2G459500, AnagrOXF.S2G571100, AnagrOXF.S2G577800, AnagrOXF.S2G577900, AnagrOXF.S3G137600, AnagrOXF.S3G137700, AnagrOXF.S3G137900, AnagrOXF.S3G138000, AnagrOXF.S3G138800, AnagrOXF.S3G138900, AnagrOXF.S3G139000, AnagrOXF.S3G139100, AnagrOXF.S3G139200, AnagrOXF.S3G139300, AnagrOXF.S3G139600, AnagrOXF.S3G139700, AnagrOXF.S3G140000, AnagrOXF.S3G140100, AnagrOXF.S3G140700, AnagrOXF.S3G140800, AnagrOXF.S3G141400, AnagrOXF.S3G141500, AnagrOXF.S3G141800, AnagrOXF.S5G311000, AnagrOXF.S5G312400, AnagrOXF.S6G168600	Pp3c2_29390
OG0000287		AnagrOXF.S1G013800, AnagrOXF.S1G013900, AnagrOXF.S1G098900, AnagrOXF.S1G187900, AnagrOXF.S1G188000, AnagrOXF.S1G219400, AnagrOXF.S1G267500, AnagrOXF.S1G399500, AnagrOXF.S1G642800, AnagrOXF.S2G065200, AnagrOXF.S2G168100, AnagrOXF.S2G208500, AnagrOXF.S2G311400, AnagrOXF.S2G311500, AnagrOXF.S2G497300, AnagrOXF.S3G175000, AnagrOXF.S3G224900, AnagrOXF.S3G241700, AnagrOXF.S3G311900, AnagrOXF.S3G317500, AnagrOXF.S4G179900, AnagrOXF.S4G191600, AnagrOXF.S4G248000, AnagrOXF.S4G381000, AnagrOXF.S5G013500, AnagrOXF.S5G043500, AnagrOXF.S5G084600, AnagrOXF.S5G249700, AnagrOXF.S6G020200, AnagrOXF.S6G028600, AnagrOXF.S6G052700, AnagrOXF.S6G202300
OG0000288		AnagrOXF.S1G014900, AnagrOXF.S1G015300, AnagrOXF.S1G134400, AnagrOXF.S1G227300, AnagrOXF.S1G227500, AnagrOXF.S1G233500, AnagrOXF.S1G556900, AnagrOXF.S1G631200, AnagrOXF.S1G656000, AnagrOXF.S1G676200, AnagrOXF.S2G341600, AnagrOXF.S3G060800, AnagrOXF.S3G170400, AnagrOXF.S3G188100, AnagrOXF.S3G211100, AnagrOXF.S3G291900, AnagrOXF.S3G312300, AnagrOXF.S3G316200, AnagrOXF.S5G064200, AnagrOXF.S5G233800, AnagrOXF.S5G233900, AnagrOXF.S5G234500, AnagrOXF.S5G310900, AnagrOXF.S6G004000, AnagrOXF.S6G009000, AnagrOXF.S6G056100, AnagrOXF.S6G089000, AnagrOXF.S6G098900, AnagrOXF.S6G117700, AnagrOXF.S6G167100, AnagrOXF.S6G169900, AnagrOXF.S6G170200
OG0000289		AnagrOXF.S1G073200, AnagrOXF.S5G033900	Pp3c12_13770, Pp3c12_15570, Pp3c13_14360, Pp3c15_10090, Pp3c16_3470, Pp3c17_18280, Pp3c17_4930, Pp3c1_11130, Pp3c1_21310, Pp3c1_34280, Pp3c1_34920, Pp3c1_5020, Pp3c20_18050, Pp3c23_13730, Pp3c23_13740, Pp3c23_8560, Pp3c24_5030, Pp3c25_5170, Pp3c2_13470, Pp3c2_33830, Pp3c2_36810, Pp3c2_37480, Pp3c4_30310, Pp3c5_19390, Pp3c5_9040, Pp3c7_17660, Pp3c7_23370, Pp3c8_19680, Pp3c9_16900, Pp3c9_4020
OG0000290	mRNA_1099	AnagrOXF.S1G411900	Pp3c11_18330, Pp3c7_5390	FUN_002294, FUN_002724, FUN_002727, FUN_002730, FUN_005908, FUN_016143, FUN_020307, FUN_022406, FUN_022843	Os01t0583100, Os01t0656200, Os01t0846300, Os03t0268600, Os03t0439250, Os05t0537400, Os05t0572700, Os05t0592800, Os09t0325700	AT1G07430, AT1G17545, AT1G17550, AT1G72770, AT2G29380, AT3G11410, AT4G26080, AT5G51760, AT5G57050, AT5G59220
OG0000291		AnagrOXF.C108G000100, AnagrOXF.C76G000100, AnagrOXF.C76G000200, AnagrOXF.S1G428700, AnagrOXF.S1G428800, AnagrOXF.S1G430100, AnagrOXF.S1G678300, AnagrOXF.S1G678400, AnagrOXF.S1G678500, AnagrOXF.S3G198500, AnagrOXF.S3G198600, AnagrOXF.S3G198700, AnagrOXF.S3G198800, AnagrOXF.S3G198900, AnagrOXF.S3G199000, AnagrOXF.S3G199100, AnagrOXF.S3G199200, AnagrOXF.S3G321500, AnagrOXF.S3G321900, AnagrOXF.S3G322000, AnagrOXF.S3G322100, AnagrOXF.S3G355300, AnagrOXF.S6G045600, AnagrOXF.S6G047800, AnagrOXF.S6G047900, AnagrOXF.S6G048000, AnagrOXF.S6G054200, AnagrOXF.S6G079800, AnagrOXF.S6G174000, AnagrOXF.S6G184200, AnagrOXF.S6G198800, AnagrOXF.S6G198900
OG0000292	mRNA_4451	AnagrOXF.S1G449600, AnagrOXF.S1G672300, AnagrOXF.S2G157700, AnagrOXF.S2G185800, AnagrOXF.S4G375600	Pp3c12_6460, Pp3c13_3250, Pp3c24_14620, Pp3c2_23840, Pp3c2_34940, Pp3c3_5770, Pp3c4_21750, Pp3c8_23170	FUN_007613, FUN_008119, FUN_012404, FUN_017969	Os01t0869200, Os01t0908500, Os03t0137700, Os03t0742400, Os06t0650800	AT1G16010, AT1G80900, AT2G03620, AT3G19640, AT3G58970, AT4G28580, AT5G09690, AT5G09720, AT5G64560
OG0000293		AnagrOXF.S1G534300	Pp3c15_11880, Pp3c9_6780	FUN_000081, FUN_014259, FUN_017012, FUN_017013, FUN_018057, FUN_018059, FUN_026133, FUN_028075, FUN_028433	Os01t0840900, Os03t0124000, Os03t0165300, Os03t0680700, Os03t0680800, Os03t0732100, Os06t0108900, Os10t0534900, Os11t0158600, Os12t0636200	AT1G19700, AT1G75410, AT1G75430, AT2G16400, AT2G23760, AT2G27220, AT2G35940, AT4G34610, AT4G36870, AT5G41410
OG0000294		AnagrOXF.S1G542100		FUN_001131, FUN_014056, FUN_019574, FUN_021232, FUN_021867, FUN_025202, FUN_025203, FUN_026595, FUN_026596	Os01t0237000, Os02t0578366, Os02t0743900, Os04t0460400, Os05t0245300, Os06t0231050, Os07t0442900, Os08t0101900, Os12t0610800	AT1G03700, AT1G14160, AT2G27370, AT2G36100, AT3G06390, AT3G11550, AT4G03540, AT4G15610, AT4G20390, AT4G25040, AT5G06200, AT5G15290, AT5G44550
OG0000295	mRNA_4877	AnagrOXF.S1G646700, AnagrOXF.S2G049400, AnagrOXF.S2G233200, AnagrOXF.S2G446600, AnagrOXF.S2G477100, AnagrOXF.S2G543600, AnagrOXF.S3G174900, AnagrOXF.S5G027400, AnagrOXF.S6G051600	Pp3c17_16550, Pp3c1_35770, Pp3c2_4060	FUN_013317, FUN_020534	Os02t0169400, Os02t0616300, Os02t0672200, Os02t0831600, Os03t0353900, Os03t0682200, Os03t0682600, Os03t0789466, Os03t0800200, Os04t0566500, Os06t0597400, Os06t0729300, Os07t0188000, Os07t0471300	AT1G48410, AT2G27880, AT5G43810
OG0000296		AnagrOXF.S1G647200, AnagrOXF.S4G036400	Pp3c19_12230, Pp3c21_14040, Pp3c22_6790	FUN_006227, FUN_017682, FUN_019637	Os06t0537700, Os07t0149900, Os08t0135500	AT1G66852, AT1G66855, AT1G66870, AT2G04910, AT2G29735, AT3G58100, AT4G05430, AT4G09090, AT4G09462, AT4G09464, AT4G09465, AT4G09466, AT4G09467, AT4G16165, AT5G35740, AT5G53600, AT5G53610, AT5G63225, AT5G63230, AT5G63240, AT5G63250
OG0000297	mRNA_3046, mRNA_8747	AnagrOXF.S1G668200, AnagrOXF.S3G142900, AnagrOXF.S5G117100	Pp3c17_8260, Pp3c25_9400, Pp3c3_32420, Pp3c4_6480	FUN_002136, FUN_009308, FUN_014370, FUN_022360, FUN_022965, FUN_023796	Os01t0151700, Os03t0115700, Os04t0291100, Os06t0129100, Os09t0570300, Os10t0547900, Os10t0548000, Os11t0181700, Os11t0181800	AT1G64590, AT2G37540, AT4G11410, AT4G23420, AT4G23430, AT4G24050, AT5G02540, AT5G50130
OG0000298		AnagrOXF.S2G057500, AnagrOXF.S2G299700, AnagrOXF.S4G144100, AnagrOXF.S5G125100	Pp3c13_11600, Pp3c13_21560	FUN_001051, FUN_001055, FUN_001056, FUN_014422, FUN_019597	Os01t0368500, Os01t0368700, Os01t0388700, Os01t0389200, Os01t0389700, Os01t0882400, Os03t0370400, Os05t0562800, Os06t0352200, Os07t0407900, Os07t0645300, Os08t0106501, Os12t0421300	AT3G02430, AT3G21520, AT3G21550, AT4G18425, AT4G24310, AT4G28485, AT5G27370, AT5G46090
OG0000299	mRNA_6114	AnagrOXF.S2G324700, AnagrOXF.S3G202200, AnagrOXF.S5G304200, AnagrOXF.S5G304300, AnagrOXF.S5G304900, AnagrOXF.S5G305000, AnagrOXF.S6G105900, AnagrOXF.S6G108800, AnagrOXF.S6G110300, AnagrOXF.S6G126100	Pp3c13_15000, Pp3c18_1450, Pp3c21_20770, Pp3c21_20850, Pp3c3_32650, Pp3c6_770	FUN_000482, FUN_026727	Os01t0618100, Os04t0337500, Os04t0337800, Os04t0338000, Os04t0339400, Os04t0341100, Os10t0419100	AT1G10810, AT1G60680, AT1G60690, AT1G60710, AT1G60730, AT1G60750
OG0000300	mRNA_2626, mRNA_9832	AnagrOXF.S3G274800, AnagrOXF.S5G030800, AnagrOXF.S5G043700, AnagrOXF.S5G043800	Pp3c12_22440, Pp3c15_12510, Pp3c15_12515, Pp3c15_4270, Pp3c15_6620, Pp3c15_6622, Pp3c4_810, Pp3c9_6640, Pp3c9_6690	FUN_003186, FUN_004950, FUN_007070, FUN_017688, FUN_024002	Os08t0487800, Os08t0500700, Os09t0482100, Os09t0482400, Os09t0482600, Os12t0514500	AT2G04030, AT3G07770, AT5G52640, AT5G56000, AT5G56010, AT5G56030
OG0000301	mRNA_2914, mRNA_4457	AnagrOXF.S4G240900	Pp3c1_39700, Pp3c2_10530	FUN_006916, FUN_013650, FUN_016791, FUN_016792, FUN_016836, FUN_023558	Os02t0187800, Os03t0223200, Os04t0229100, Os04t0612700, Os08t0270400, Os09t0399800, Os09t0400000, Os09t0400300, Os09t0400400, Os10t0194200, Os10t0430200, Os11t0622800	AT1G72680, AT2G21730, AT2G21890, AT3G19450, AT4G34230, AT4G37970, AT4G37980, AT4G37990, AT4G39330
OG0000302		AnagrOXF.S6G094400	Pp3c18_14800, Pp3c21_15110, Pp3c22_11040, Pp3c22_11080	FUN_004320, FUN_006067, FUN_016147, FUN_016745, FUN_019119, FUN_020265, FUN_025274, FUN_027431	Os01t0343300, Os01t0662800, Os01t0976800, Os02t0220400, Os05t0155400, Os05t0567900, Os05t0578900, Os06t0571800	AT2G18380, AT3G06740, AT3G16870, AT3G20750, AT3G50870, AT4G16141, AT4G26150, AT4G36620, AT5G26930, AT5G49300, AT5G56860
OG0000303					Os01t0967700	AT1G04625, AT1G10000, AT1G27220, AT1G27870, AT1G47497, AT1G50160, AT1G52990, AT1G77815, AT2G02650, AT2G04420, AT2G11205, AT2G13980, AT2G22440, AT2G34320, AT2G46460, AT3G09510, AT3G23320, AT3G25270, AT3G26855, AT3G32130, AT4G03292, AT4G09490, AT4G09775, AT4G29090, AT5G26617, AT5G38920, AT5G42965, AT5G43755, AT5G44470, AT5G52115, AT5G65005
OG0000304			Pp3c10_8880, Pp3c11_26110, Pp3c12_5910, Pp3c14_4610, Pp3c14_7140, Pp3c14_8160, Pp3c15_17070, Pp3c15_17090, Pp3c15_2870, Pp3c16_3851, Pp3c19_8160, Pp3c1_13820, Pp3c1_28220, Pp3c1_6760, Pp3c21_21199, Pp3c22_22810, Pp3c23_10749, Pp3c24_11210, Pp3c25_3928, Pp3c2_15670, Pp3c2_2400, Pp3c2_2410, Pp3c3_13490, Pp3c4_20055, Pp3c4_740, Pp3c5_27380, Pp3c5_6141, Pp3c6_13350, Pp3c6_27268, Pp3c6_4640, Pp3c7_24920, Pp3c8_14100
OG0000305		AnagrOXF.S1G008300, AnagrOXF.S1G008400, AnagrOXF.S1G020500, AnagrOXF.S1G315300, AnagrOXF.S1G315400, AnagrOXF.S1G445600, AnagrOXF.S1G445700, AnagrOXF.S1G445800, AnagrOXF.S2G099900, AnagrOXF.S2G100000, AnagrOXF.S2G100100, AnagrOXF.S2G100300, AnagrOXF.S2G100500, AnagrOXF.S2G100600, AnagrOXF.S2G101000, AnagrOXF.S2G181400, AnagrOXF.S2G181500, AnagrOXF.S2G181600, AnagrOXF.S2G472800, AnagrOXF.S3G052100, AnagrOXF.S3G206000, AnagrOXF.S3G206200, AnagrOXF.S3G206300, AnagrOXF.S3G207500, AnagrOXF.S6G112800, AnagrOXF.S6G112900, AnagrOXF.S6G137900, AnagrOXF.S6G167800, AnagrOXF.S6G173100	Pp3c16_12990, Pp3c5_1950
OG0000306		AnagrOXF.S1G027400, AnagrOXF.S1G027500, AnagrOXF.S1G078800, AnagrOXF.S1G108200, AnagrOXF.S1G328100, AnagrOXF.S1G398900, AnagrOXF.S1G413400, AnagrOXF.S1G413500, AnagrOXF.S1G424700, AnagrOXF.S2G218400, AnagrOXF.S2G545100, AnagrOXF.S2G554400, AnagrOXF.S2G554500, AnagrOXF.S3G203300, AnagrOXF.S3G203400, AnagrOXF.S4G048600, AnagrOXF.S4G267700, AnagrOXF.S5G172300, AnagrOXF.S5G316000, AnagrOXF.S6G005000, AnagrOXF.S6G015700, AnagrOXF.S6G035700, AnagrOXF.S6G046900, AnagrOXF.S6G056700, AnagrOXF.S6G060000, AnagrOXF.S6G075900, AnagrOXF.S6G076800, AnagrOXF.S6G077600, AnagrOXF.S6G085800, AnagrOXF.S6G101400, AnagrOXF.S6G122100
OG0000307	mRNA_10794, mRNA_12325, mRNA_3238	AnagrOXF.S1G111700, AnagrOXF.S3G376400, AnagrOXF.S4G387600	Pp3c15_4170, Pp3c1_2650, Pp3c1_2700, Pp3c1_2710, Pp3c1_2740, Pp3c1_2770, Pp3c1_2830, Pp3c1_2880, Pp3c1_2920, Pp3c1_2960, Pp3c1_2980, Pp3c20_13520, Pp3c8_13750, Pp3s37_130, Pp3s37_140, Pp3s37_40	FUN_006348, FUN_007377, FUN_007385	Os02t0172600, Os02t0196600, Os04t0556000, Os06t0665800	AT1G63440, AT5G44790
OG0000308	mRNA_7348	AnagrOXF.S1G143000, AnagrOXF.S1G274900, AnagrOXF.S1G275100, AnagrOXF.S2G014800, AnagrOXF.S2G186200, AnagrOXF.S2G186500, AnagrOXF.S2G186600, AnagrOXF.S2G318900	Pp3c12_5490, Pp3c15_640, Pp3c19_12670, Pp3c21_15740, Pp3c22_23050, Pp3c3_9870, Pp3c6_27190, Pp3c9_3590, Pp3c9_620	FUN_002447, FUN_023497, FUN_025263, FUN_026374	Os01t0856500, Os03t0244600, Os05t0447200, Os10t0147400, Os11t0169200	AT1G77690, AT2G21050, AT2G38120, AT5G01240
OG0000309		AnagrOXF.S1G146300, AnagrOXF.S1G146700, AnagrOXF.S1G146800, AnagrOXF.S1G146900, AnagrOXF.S1G147500, AnagrOXF.S1G148000, AnagrOXF.S1G148100, AnagrOXF.S1G148200, AnagrOXF.S1G148300, AnagrOXF.S1G150300, AnagrOXF.S1G150400, AnagrOXF.S1G150500, AnagrOXF.S1G150600, AnagrOXF.S1G150800, AnagrOXF.S1G150900, AnagrOXF.S1G151100, AnagrOXF.S1G151200, AnagrOXF.S1G151300, AnagrOXF.S1G151400, AnagrOXF.S2G243200, AnagrOXF.S2G243300, AnagrOXF.S3G065400, AnagrOXF.S3G353700, AnagrOXF.S3G353800, AnagrOXF.S4G222600, AnagrOXF.S5G003000, AnagrOXF.S5G003200, AnagrOXF.S6G145200, AnagrOXF.S6G147600, AnagrOXF.S6G147800, AnagrOXF.S6G171000
OG0000310		AnagrOXF.S1G165500, AnagrOXF.S1G334300, AnagrOXF.S1G457900, AnagrOXF.S1G650200, AnagrOXF.S1G655100, AnagrOXF.S1G673700, AnagrOXF.S2G541500, AnagrOXF.S2G541900, AnagrOXF.S3G133500, AnagrOXF.S3G234500, AnagrOXF.S3G315000, AnagrOXF.S3G315700, AnagrOXF.S3G315800, AnagrOXF.S3G315900, AnagrOXF.S3G316000, AnagrOXF.S3G316100, AnagrOXF.S4G100500, AnagrOXF.S4G101100, AnagrOXF.S4G208000, AnagrOXF.S4G208100, AnagrOXF.S5G034800, AnagrOXF.S5G118000, AnagrOXF.S5G118100, AnagrOXF.S6G029700, AnagrOXF.S6G030000, AnagrOXF.S6G052400, AnagrOXF.S6G053700, AnagrOXF.S6G096000, AnagrOXF.S6G096100, AnagrOXF.S6G096200, AnagrOXF.S6G120400
OG0000311		AnagrOXF.S1G225900	Pp3c26_3430	FUN_005531, FUN_018855, FUN_019485, FUN_019486, FUN_019487, FUN_019488, FUN_019491, FUN_019494, FUN_019495, FUN_019496	Os01t0243000, Os01t0666400, Os01t0719900, Os01t0751600, Os02t0286200, Os07t0466000, Os07t0527900, Os07t0528200, Os07t0528400, Os07t0586800	AT2G05260, AT4G10955, AT5G24180, AT5G24190, AT5G24200, AT5G24210, AT5G24220, AT5G24230, AT5G50890
OG0000312	mRNA_7545	AnagrOXF.S1G335800	Pp3c5_3100, Pp3c6_25520, Pp3c6_25640	FUN_014265, FUN_018094	Os01t0221600, Os01t0737500, Os02t0673000, Os02t0673100, Os02t0730600, Os04t0417000, Os04t0567200, Os06t0268800, Os06t0331900, Os10t0572100	AT1G08430, AT1G08440, AT1G18420, AT1G25480, AT1G68600, AT2G17470, AT2G27240, AT3G11680, AT3G18440, AT4G00910, AT4G17585, AT4G17970, AT5G46600, AT5G46610
OG0000313	mRNA_800, mRNA_9895	AnagrOXF.S1G378100, AnagrOXF.S1G392000, AnagrOXF.S2G057900, AnagrOXF.S2G325800, AnagrOXF.S2G325900, AnagrOXF.S2G326100, AnagrOXF.S2G326200	Pp3c10_24740, Pp3c12_9420, Pp3c23_10310	FUN_001263, FUN_001264, FUN_001266, FUN_001268, FUN_001269	Os01t0255000, Os01t0255100, Os03t0829100, Os03t0829200, Os05t0273800, Os10t0498000, Os12t0636400	AT2G26740, AT2G26750, AT3G05600, AT3G51000, AT4G02340, AT4G15955, AT4G15960
OG0000314		AnagrOXF.S1G410000, AnagrOXF.S1G510700, AnagrOXF.S1G651200, AnagrOXF.S1G651700, AnagrOXF.S4G340600	Pp3c16_13120, Pp3c16_13440, Pp3c16_17090	FUN_000615, FUN_000616, FUN_000620, FUN_000621, FUN_023644, FUN_023646, FUN_023647, FUN_023648	Os01t0287600, Os03t0132900, Os03t0418000, Os04t0173800, Os05t0138200, Os05t0399300, Os05t0399400, Os05t0399700, Os06t0726100, Os06t0726200, Os10t0542900, Os10t0543400	AT1G02360, AT3G12500, AT4G01700
OG0000315		AnagrOXF.C15G000200, AnagrOXF.C15G000400, AnagrOXF.C15G000500, AnagrOXF.C15G000600, AnagrOXF.C15G000700, AnagrOXF.C15G000800, AnagrOXF.C15G000900, AnagrOXF.C15G001000, AnagrOXF.S1G446600, AnagrOXF.S1G649500, AnagrOXF.S2G350600, AnagrOXF.S2G428000, AnagrOXF.S3G079400, AnagrOXF.S3G286900, AnagrOXF.S3G287100, AnagrOXF.S3G287300, AnagrOXF.S3G287500, AnagrOXF.S3G287600, AnagrOXF.S3G287800, AnagrOXF.S3G287900, AnagrOXF.S3G292900, AnagrOXF.S3G294500, AnagrOXF.S4G194500, AnagrOXF.S4G194700, AnagrOXF.S4G237700, AnagrOXF.S5G255400, AnagrOXF.S5G303100, AnagrOXF.S5G314000, AnagrOXF.S6G195300, AnagrOXF.S6G196800, AnagrOXF.S6G197100
OG0000316	mRNA_11096	AnagrOXF.S1G473000, AnagrOXF.S1G495200, AnagrOXF.S2G289800, AnagrOXF.S3G200700, AnagrOXF.S3G222900, AnagrOXF.S3G254700, AnagrOXF.S4G191500	Pp3c12_14250, Pp3c14_17800, Pp3c16_6240, Pp3c23_21870, Pp3c25_1010, Pp3c25_990, Pp3c4_1960, Pp3c4_2000	FUN_000124, FUN_011073, FUN_017139, FUN_017862, FUN_028503	Os03t0219300, Os03t0726100, Os07t0574800, Os11t0247300	AT1G04820, AT1G50010, AT1G64740, AT4G14960, AT5G19770, AT5G19780
OG0000317	mRNA_11080	AnagrOXF.S1G483400, AnagrOXF.S5G023700, AnagrOXF.S5G024300	Pp3c10_15660, Pp3c14_17840, Pp3c17_22040, Pp3c1_37590, Pp3c1_37630, Pp3c2_12080, Pp3c4_16610	FUN_003187, FUN_005701, FUN_019094	Os01t0504500, Os01t0684900, Os04t0373400, Os05t0554000, Os06t0494400, Os06t0495100, Os06t0495500, Os06t0707100, Os10t0190900, Os10t0344000, Os10t0344500, Os10t0344900, Os10t0345100	AT1G71140, AT1G73700, AT2G34360, AT5G52450
OG0000318	mRNA_5350	AnagrOXF.S1G546500, AnagrOXF.S5G251600	Pp3c1_9680, Pp3c7_20710	FUN_008356, FUN_009728, FUN_009729, FUN_009733, FUN_009735, FUN_013608, FUN_023208	Os02t0649900, Os02t0650300, Os04t0352700, Os04t0390500, Os04t0390600, Os04t0524500, Os04t0524600, Os04t0524900, Os04t0542200, Os04t0542800, Os04t0674600	AT1G48370, AT1G65730, AT3G17650, AT3G27020, AT4G24120, AT5G24380, AT5G41000, AT5G53550
OG0000319	mRNA_5878	AnagrOXF.S1G548000	Pp3c10_17070, Pp3c10_17080, Pp3c12_24710, Pp3c12_24760, Pp3c3_33410, Pp3c3_33440, Pp3c4_6230, Pp3c4_6260	FUN_013349, FUN_013655, FUN_013660, FUN_020608, FUN_023930	Os01t0964133, Os03t0718100, Os03t0836000, Os05t0106600, Os05t0438800, Os10t0510000, Os11t0163100, Os12t0163700	AT1G49240, AT2G37620, AT3G12110, AT3G18780, AT3G46520, AT3G53750, AT5G09810, AT5G59370
OG0000320	mRNA_2127, mRNA_2419, mRNA_2421, mRNA_2562, mRNA_9006	AnagrOXF.S1G597200, AnagrOXF.S1G597600, AnagrOXF.S1G597700	Pp3c20_10930, Pp3c24_9140	FUN_001368, FUN_010965, FUN_016766, FUN_028965	Os01t0296700, Os02t0752200, Os04t0530700, Os04t0640700, Os11t0291000, Os11t0297300, Os11t0297800, Os11t0673200, Os11t0696400	AT1G02640, AT1G78060, AT3G19620, AT5G09700, AT5G09730, AT5G10560, AT5G49360, AT5G64570
OG0000321		AnagrOXF.S2G176400, AnagrOXF.S3G057600	Pp3c12_8540	FUN_013602, FUN_016778, FUN_017653, FUN_023813, FUN_023814, FUN_025762, FUN_025949, FUN_025953, FUN_025954, FUN_025955, FUN_025958	Os01t0630200, Os02t0695900, Os03t0751100, Os04t0594800, Os06t0125400, Os06t0125500, Os06t0127700, Os08t0492000	AT1G09930, AT4G10770, AT4G16370, AT4G26590, AT4G27730, AT5G53510, AT5G53520, AT5G55930, AT5G64410
OG0000322	mRNA_6056	AnagrOXF.S2G227700	Pp3c12_9890, Pp3c24_17150, Pp3c24_17170, Pp3c8_16740	FUN_000500, FUN_008535, FUN_010017, FUN_013169, FUN_015355, FUN_022537, FUN_026708	Os02t0815200, Os03t0376600, Os04t0591000, Os07t0158300, Os07t0631900, Os08t0557100, Os09t0106200, Os09t0279500, Os09t0354900, Os09t0565200	AT1G60000, AT2G35410, AT2G37220, AT3G52150, AT3G52380, AT3G53460, AT4G24770, AT5G50250
OG0000323		AnagrOXF.S3G397300	Pp3c14_9530, Pp3c1_16920, Pp3c1_20230, Pp3c2_20240, Pp3c2_22070	FUN_001164, FUN_001921, FUN_002760, FUN_002945, FUN_008273, FUN_017239, FUN_028412, FUN_028674	Os01t0195000, Os01t0242200, Os01t0572300, Os01t0935000, Os02t0518500, Os03t0197800, Os10t0419200	AT1G03840, AT1G55110, AT3G13810, AT3G45260, AT3G50700, AT4G02670, AT5G03150, AT5G44160, AT5G60470, AT5G66730
OG0000324	mRNA_10219	AnagrOXF.S4G259400	Pp3c10_13170, Pp3c10_23130, Pp3c12_20050, Pp3c3_22990, Pp3c3_25080, Pp3c4_11080, Pp3c4_20080	FUN_005430, FUN_010957, FUN_013528	Os02t0661100, Os02t0753000, Os03t0386500, Os04t0554000, Os07t0485000, Os07t0624600, Os08t0409100, Os09t0369400, Os10t0553300	AT1G22210, AT1G35910, AT1G78090, AT2G22190, AT4G12430, AT4G22590, AT4G39770, AT5G10100, AT5G51460, AT5G65140
OG0000325		AnagrOXF.S4G330900	Pp3c15_22000, Pp3c9_17320	FUN_005196, FUN_007845, FUN_009450, FUN_015872, FUN_017991, FUN_018386, FUN_020075, FUN_028448	Os01t0739500, Os02t0227100, Os02t0684400, Os02t0778700, Os04t0583200, Os05t0524100, Os06t0203700, Os06t0559400, Os06t0698748, Os08t0458200, Os08t0516900, Os09t0499000	AT2G24550, AT3G03170, AT3G43850, AT4G26288, AT4G31510, AT5G21940, AT5G24890, AT5G56550
OG0000326		AnagrOXF.S5G169900	Pp3c14_16850		Os01t0136850, Os01t0253050, Os01t0689975, Os01t0852000, Os02t0712650, Os02t0787250, Os03t0228901, Os03t0408101, Os03t0713550, Os03t0825850, Os04t0584201, Os05t0486150, Os05t0550900, Os06t0126100, Os06t0142625, Os06t0253350, Os08t0427550, Os08t0514033, Os09t0376650, Os09t0408933, Os09t0455000, Os09t0531650, Os10t0491450, Os10t0534600, Os11t0232400, Os12t0107733, Os12t0595900, Os12t0608633, Os12t0609025
OG0000327	mRNA_10613		Pp3c23_22180	FUN_018033, FUN_018034, FUN_018035, FUN_018036, FUN_018037, FUN_018038, FUN_018039, FUN_018041, FUN_018042, FUN_018043, FUN_018044, FUN_018046, FUN_018047, FUN_018048	Os01t0615050, Os01t0615100, Os02t0124000, Os02t0124300, Os08t0441300, Os11t0279750, Os12t0437800, Os12t0548401, Os12t0548501, Os12t0548700	AT2G38870, AT2G38900, AT3G46860, AT5G43570, AT5G43580
OG0000328	mRNA_10010, mRNA_10239, mRNA_10240, mRNA_10281, mRNA_11735, mRNA_1209, mRNA_12311, mRNA_12615, mRNA_12619, mRNA_1520, mRNA_1521, mRNA_1522, mRNA_1868, mRNA_2759, mRNA_3399, mRNA_4065, mRNA_4302, mRNA_4763, mRNA_4905, mRNA_4975, mRNA_53, mRNA_5838, mRNA_5852, mRNA_6271, mRNA_7366, mRNA_7873, mRNA_8036, mRNA_8067, mRNA_8653, mRNA_8804, mRNA_8997
OG0000329			Pp3c11_120, Pp3c11_250, Pp3c11_260, Pp3c11_26900, Pp3c11_310, Pp3c11_430, Pp3c14_20, Pp3c15_10, Pp3c19_10, Pp3c19_1270, Pp3c19_23110, Pp3c19_23120, Pp3c19_300, Pp3c19_620, Pp3c21_14160, Pp3c23_130, Pp3c23_350, Pp3c25_15510, Pp3c26_15730, Pp3c2_38400, Pp3c3_30, Pp3c3_33348, Pp3c3_38200, Pp3c3_38350, Pp3c4_32410, Pp3c5_29050, Pp3c5_29200, Pp3c6_29890, Pp3c6_30070, Pp3s421_40, Pp3s76_42
OG0000330				FUN_011853	Os02t0472700, Os04t0197200, Os04t0316200, Os04t0322100, Os04t0659300, Os07t0536300, Os07t0537000, Os07t0537200, Os07t0537300, Os07t0537500, Os07t0538200, Os07t0538400, Os07t0540100, Os07t0540500, Os07t0540600, Os07t0540800, Os07t0541000, Os07t0541200, Os07t0541400, Os07t0541500, Os07t0541800, Os07t0541900, Os07t0542400, Os07t0542600, Os07t0628700, Os07t0628900, Os10t0326900, Os10t0327000, Os10t0329900, Os11t0549300
OG0000331				FUN_003029, FUN_007181, FUN_007183, FUN_007184, FUN_007185, FUN_007186, FUN_007187, FUN_007188, FUN_007189, FUN_007190, FUN_007191, FUN_007245, FUN_007254, FUN_012701, FUN_018892, FUN_018893, FUN_026547, FUN_026548, FUN_026570, FUN_026571, FUN_026572, FUN_026575, FUN_026576, FUN_026577, FUN_026579, FUN_026580, FUN_026582, FUN_026584, FUN_026585	Os10t0183000, Os11t0633500
OG0000332		AnagrOXF.S1G119800, AnagrOXF.S1G668300, AnagrOXF.S1G668500, AnagrOXF.S2G566700	Pp3c16_14400, Pp3c25_6140	FUN_021098, FUN_021100, FUN_021101, FUN_021103, FUN_021104, FUN_021105, FUN_021106	Os01t0268100, Os01t0279400, Os07t0180700, Os08t0332400, Os11t0134900, Os11t0135000, Os11t0135300, Os11t0135900, Os11t0136400, Os12t0132500, Os12t0132800, Os12t0133000, Os12t0133100, Os12t0133300	AT3G43790, AT5G13740, AT5G13750
OG0000333	mRNA_12231, mRNA_12232, mRNA_4529, mRNA_7490, mRNA_9290	AnagrOXF.S1G149900, AnagrOXF.S1G150000, AnagrOXF.S3G278100, AnagrOXF.S4G008200, AnagrOXF.S4G008500, AnagrOXF.S4G008600		FUN_002775, FUN_003446, FUN_003447, FUN_010751, FUN_014063, FUN_015773	Os01t0560000, Os01t0706900, Os03t0836800, Os04t0521800, Os06t0691400, Os07t0249700, Os07t0249800, Os07t0249900	AT1G44350, AT1G51760, AT1G51780, AT3G02875, AT5G54140
OG0000334	mRNA_6183, mRNA_7638, mRNA_7642, mRNA_9025	AnagrOXF.S1G183500, AnagrOXF.S1G239000, AnagrOXF.S2G448300, AnagrOXF.S5G002100, AnagrOXF.S5G281500	Pp3c11_6560, Pp3c13_20160, Pp3c17_1120, Pp3c21_19790, Pp3c22_22380, Pp3c2_3670, Pp3c4_15970	FUN_006117, FUN_027738	Os01t0357400, Os02t0765400, Os02t0765600, Os06t0713800, Os08t0473600, Os08t0473900, Os09t0457400, Os09t0457600, Os09t0457800	AT1G69830, AT1G76130, AT4G25000
OG0000335		AnagrOXF.S1G253300	Pp3c20_17990, Pp3c23_9660, Pp3c24_8490, Pp3c8_6310	FUN_001845, FUN_006288, FUN_009094, FUN_011437, FUN_020943, FUN_022562	Os01t0828900, Os02t0166800, Os02t0623400, Os02t0811000, Os04t0516200, Os05t0347400, Os05t0472000, Os06t0672400, Os10t0478000	AT1G07090, AT1G16910, AT1G78815, AT2G31160, AT2G42610, AT3G04510, AT3G23290, AT4G18610, AT5G28490, AT5G58500
OG0000336	mRNA_6428	AnagrOXF.S1G423700, AnagrOXF.S6G057600	Pp3c10_14160, Pp3c10_14250, Pp3c10_20300, Pp3c12_18760, Pp3c23_10780, Pp3c23_11080, Pp3c24_7310, Pp3c24_7780, Pp3c4_20750	FUN_005789, FUN_010643, FUN_011127, FUN_015787, FUN_016490, FUN_019311	Os02t0580300, Os03t0710800, Os04t0462500, Os08t0430500, Os08t0480800	AT1G22300, AT1G26480, AT1G34760, AT1G78300, AT2G42590, AT3G02520, AT5G38480
OG0000337		AnagrOXF.C39G000300, AnagrOXF.S1G533300, AnagrOXF.S2G031100, AnagrOXF.S2G038800, AnagrOXF.S2G197600, AnagrOXF.S2G523500, AnagrOXF.S2G523600, AnagrOXF.S3G010600, AnagrOXF.S3G010900, AnagrOXF.S3G011700, AnagrOXF.S3G011900, AnagrOXF.S3G012600, AnagrOXF.S4G079500, AnagrOXF.S4G080100, AnagrOXF.S4G099700, AnagrOXF.S4G237900, AnagrOXF.S6G187000, AnagrOXF.S6G187200, AnagrOXF.S6G188000, AnagrOXF.S6G188200, AnagrOXF.S6G189200, AnagrOXF.S6G189500, AnagrOXF.S6G190400, AnagrOXF.S6G190700, AnagrOXF.S6G191400, AnagrOXF.S6G191700, AnagrOXF.S6G191900, AnagrOXF.S6G192000, AnagrOXF.S6G192400, AnagrOXF.S6G192500
OG0000338		AnagrOXF.S1G587100	Pp3c26_4660	FUN_001580, FUN_003633, FUN_007472, FUN_007886, FUN_011260, FUN_019579, FUN_025380	Os01t0104500, Os01t0393100, Os02t0579000, Os03t0327100, Os03t0624600, Os04t0460600, Os06t0344900, Os07t0684800, Os08t0511200, Os09t0497900	AT1G76420, AT2G24430, AT3G04060, AT3G15170, AT3G18400, AT3G29035, AT5G07680, AT5G18270, AT5G39610, AT5G53950, AT5G61430
OG0000339		AnagrOXF.S2G045900		FUN_005917, FUN_016345	Os01t0656400, Os01t0820400, Os01t0820700, Os01t0821600, Os03t0321700, Os03t0335200, Os05t0322900, Os05t0478400, Os05t0478700, Os05t0478800, Os05t0571200, Os06t0158100, Os08t0386200, Os09t0334500, Os11t0116900, Os11t0117400, Os11t0117500, Os11t0117600, Os11t0685700, Os11t0686250, Os12t0116400, Os12t0116600, Os12t0116700	AT2G46400, AT4G11070, AT4G23810, AT5G24110
OG0000340	mRNA_10264, mRNA_4979	AnagrOXF.S2G098800, AnagrOXF.S4G157200, AnagrOXF.S4G196400, AnagrOXF.S4G417100	Pp3c11_12270, Pp3c18_8290, Pp3c18_8720, Pp3c18_8730, Pp3c21_11890, Pp3c21_11900, Pp3c21_11910, Pp3c21_12020, Pp3c21_12080, Pp3c5_16650, Pp3c7_14180, Pp3c8_19790	FUN_009793, FUN_012474, FUN_018336	Os02t0193800, Os03t0246800, Os06t0622800, Os07t0564700	AT1G01960, AT3G43300, AT3G60860, AT4G35380, AT4G38200
OG0000341	mRNA_10076, mRNA_2984	AnagrOXF.S2G416300, AnagrOXF.S2G427900, AnagrOXF.S3G374000	Pp3c10_14590, Pp3c16_11420, Pp3c16_3450, Pp3c17_14830, Pp3c17_14840, Pp3c1_33380, Pp3c4_15650, Pp3c6_25510, Pp3c8_3900	FUN_000993, FUN_003303, FUN_004100, FUN_005538	Os01t0534900, Os05t0393800, Os05t0594700, Os10t0579100	AT1G11960, AT1G32090, AT1G62320, AT3G21620, AT4G02900, AT4G04340, AT4G15430, AT4G22120
OG0000342	mRNA_10292, mRNA_10293	AnagrOXF.S5G103200, AnagrOXF.S5G104500	Pp3c13_8870, Pp3c26_3170, Pp3c26_3360, Pp3c3_11010, Pp3c4_23360, Pp3c4_23480	FUN_003040, FUN_016456, FUN_019226, FUN_021502, FUN_024964	Os01t0252100, Os01t0296100, Os02t0236200, Os03t0841800, Os05t0134000, Os05t0207500, Os06t0547900, Os11t0308100	AT1G06390, AT1G09840, AT2G30980, AT3G05840, AT4G18710, AT5G14640, AT5G26751
OG0000343	mRNA_2717			FUN_001542, FUN_001544, FUN_001545, FUN_011635, FUN_011637, FUN_011639, FUN_025288	Os03t0643700, Os03t0785900, Os05t0412800, Os07t0152700, Os07t0468100, Os09t0367700, Os09t0467200, Os11t0125601, Os12t0123200	AT1G17170, AT1G17180, AT1G17190, AT1G53680, AT1G74590, AT1G78320, AT1G78340, AT1G78360, AT1G78370, AT1G78380, AT3G09270, AT3G43800, AT5G62480
OG0000344			Pp3c11_7370, Pp3c11_7480, Pp3c11_7550, Pp3c11_7590, Pp3c11_7650, Pp3c11_7700, Pp3c11_9190, Pp3c13_20290, Pp3c14_14620, Pp3c14_21330, Pp3c15_15580, Pp3c15_2730, Pp3c16_25280, Pp3c19_8170, Pp3c20_8939, Pp3c20_9580, Pp3c22_22790, Pp3c24_11220, Pp3c27_5700, Pp3c2_2462, Pp3c2_34600, Pp3c3_28850, Pp3c4_20050, Pp3c4_24040, Pp3c4_31850, Pp3c6_17607, Pp3c7_17370, Pp3c7_3520, Pp3c9_18700, Pp3c9_5750
OG0000345					Os01t0112800, Os01t0113150, Os01t0178900, Os02t0261400, Os02t0261800, Os02t0262600, Os02t0262800, Os02t0263432, Os04t0620800, Os04t0620950, Os04t0621500, Os04t0626450, Os04t0626500, Os06t0594200, Os06t0667900, Os06t0707350, Os06t0707400, Os06t0707700, Os06t0707733, Os06t0707800, Os07t0141900, Os08t0296600, Os08t0296700, Os10t0125700, Os11t0263000, Os11t0429100, Os11t0485900, Os12t0481400, Os12t0481700, Os12t0482100
OG0000346					Os05t0328333, Os05t0328466, Os05t0328632, Os05t0328800, Os05t0328901, Os05t0329001, Os05t0329100, Os05t0329200, Os05t0329300, Os05t0329350, Os05t0329400, Os05t0329700, Os05t0330150, Os05t0330600, Os05t0331366, Os05t0331532, Os05t0331800, Os05t0332000, Os06t0507100, Os06t0507200, Os07t0206400, Os07t0206500, Os07t0219250, Os07t0219300, Os07t0219400, Os07t0220000, Os12t0269100, Os12t0269200, Os12t0269600, Os12t0269700
OG0000347				FUN_002184, FUN_002186, FUN_002187, FUN_002195, FUN_002197, FUN_002201, FUN_009938, FUN_010073, FUN_010075, FUN_010080, FUN_010083, FUN_010087, FUN_010091, FUN_010097, FUN_010103, FUN_010110, FUN_010116, FUN_010119, FUN_010124, FUN_010133, FUN_010135, FUN_010143, FUN_010144, FUN_010145, FUN_010148, FUN_010151, FUN_010155, FUN_010165, FUN_026649, FUN_026651
OG0000348		AnagrOXF.C26G000500, AnagrOXF.C8G001300, AnagrOXF.S1G013400, AnagrOXF.S1G422300, AnagrOXF.S1G458200, AnagrOXF.S1G468800, AnagrOXF.S1G532700, AnagrOXF.S1G555900, AnagrOXF.S1G628500, AnagrOXF.S1G650100, AnagrOXF.S2G195600, AnagrOXF.S2G351400, AnagrOXF.S2G501600, AnagrOXF.S3G056300, AnagrOXF.S3G202800, AnagrOXF.S3G257900, AnagrOXF.S3G374300, AnagrOXF.S4G417000, AnagrOXF.S5G015200, AnagrOXF.S5G015300, AnagrOXF.S5G019200, AnagrOXF.S5G225200, AnagrOXF.S5G255900, AnagrOXF.S6G020900, AnagrOXF.S6G078800, AnagrOXF.S6G082100, AnagrOXF.S6G084300, AnagrOXF.S6G147000, AnagrOXF.S6G214800
OG0000349		AnagrOXF.S1G044300, AnagrOXF.S1G103500, AnagrOXF.S1G162600, AnagrOXF.S1G328500, AnagrOXF.S1G370900, AnagrOXF.S1G486800, AnagrOXF.S1G608200, AnagrOXF.S1G620600, AnagrOXF.S1G626500, AnagrOXF.S1G677700, AnagrOXF.S2G112800, AnagrOXF.S2G112900, AnagrOXF.S2G265600, AnagrOXF.S2G451400, AnagrOXF.S2G532600, AnagrOXF.S3G006400, AnagrOXF.S3G089200, AnagrOXF.S3G090300, AnagrOXF.S3G115800, AnagrOXF.S3G286400, AnagrOXF.S4G054800, AnagrOXF.S4G406200, AnagrOXF.S5G002400, AnagrOXF.S5G019800, AnagrOXF.S5G266300, AnagrOXF.S6G069500, AnagrOXF.S6G170800, AnagrOXF.S6G199000		FUN_002345
OG0000350		AnagrOXF.S1G059800, AnagrOXF.S1G143200, AnagrOXF.S1G181300, AnagrOXF.S1G188200, AnagrOXF.S1G191600, AnagrOXF.S1G374300, AnagrOXF.S1G376800, AnagrOXF.S1G619400, AnagrOXF.S2G208400, AnagrOXF.S2G420300, AnagrOXF.S2G420400, AnagrOXF.S2G461200, AnagrOXF.S2G566400, AnagrOXF.S3G171400, AnagrOXF.S3G201700, AnagrOXF.S3G202700, AnagrOXF.S3G241500, AnagrOXF.S3G263300, AnagrOXF.S3G272500, AnagrOXF.S3G346600, AnagrOXF.S4G390100, AnagrOXF.S4G390700, AnagrOXF.S4G442600, AnagrOXF.S4G442800, AnagrOXF.S5G021800, AnagrOXF.S5G070600, AnagrOXF.S5G087000, AnagrOXF.S5G117900, AnagrOXF.S5G245800
OG0000351		AnagrOXF.S1G066300	Pp3c1_13780, Pp3c2_26540, Pp3c2_28200	FUN_003568, FUN_003569, FUN_003570, FUN_003573, FUN_003574, FUN_003576, FUN_003577, FUN_003578, FUN_003579, FUN_003581, FUN_004965, FUN_016924	Os02t0187400, Os02t0588500, Os04t0472300, Os08t0503200, Os09t0339800, Os12t0456700	AT1G66970, AT1G66980, AT3G20520, AT4G26690, AT5G55480, AT5G58050, AT5G58170
OG0000352		AnagrOXF.S1G070300, AnagrOXF.S1G495800, AnagrOXF.S1G496100, AnagrOXF.S1G512500, AnagrOXF.S1G525900, AnagrOXF.S1G526000, AnagrOXF.S1G537800, AnagrOXF.S1G669500, AnagrOXF.S1G669600, AnagrOXF.S2G363500, AnagrOXF.S2G380300, AnagrOXF.S2G380400, AnagrOXF.S2G405200, AnagrOXF.S2G416200, AnagrOXF.S2G423300, AnagrOXF.S2G453800, AnagrOXF.S2G478400, AnagrOXF.S2G478500, AnagrOXF.S3G086500, AnagrOXF.S3G088800, AnagrOXF.S3G166000, AnagrOXF.S3G391700, AnagrOXF.S4G067900, AnagrOXF.S6G141500, AnagrOXF.S6G180400			Os01t0694100, Os02t0609900, Os11t0691800, Os11t0695800
OG0000353		AnagrOXF.S1G074900, AnagrOXF.S1G208400, AnagrOXF.S1G208500, AnagrOXF.S1G208600, AnagrOXF.S1G451000, AnagrOXF.S1G451100, AnagrOXF.S1G451600, AnagrOXF.S1G476900, AnagrOXF.S1G477000, AnagrOXF.S2G044400, AnagrOXF.S2G044500, AnagrOXF.S2G044700, AnagrOXF.S2G044800, AnagrOXF.S2G044900, AnagrOXF.S2G052200, AnagrOXF.S2G328100, AnagrOXF.S2G475300, AnagrOXF.S2G475400, AnagrOXF.S2G475500, AnagrOXF.S2G475600, AnagrOXF.S2G475700, AnagrOXF.S2G508900, AnagrOXF.S2G509000, AnagrOXF.S3G023300, AnagrOXF.S3G172200, AnagrOXF.S3G172300, AnagrOXF.S3G272300, AnagrOXF.S3G296500, AnagrOXF.S4G010400
OG0000354	mRNA_5172	AnagrOXF.S1G110000, AnagrOXF.S2G151400, AnagrOXF.S3G086600, AnagrOXF.S3G086900, AnagrOXF.S3G087100, AnagrOXF.S3G091900, AnagrOXF.S3G180300, AnagrOXF.S3G180400, AnagrOXF.S3G276800, AnagrOXF.S3G362600, AnagrOXF.S3G362800, AnagrOXF.S4G140200, AnagrOXF.S4G140300, AnagrOXF.S4G140400, AnagrOXF.S6G209600	Pp3c17_21100, Pp3c25_5510	FUN_014610, FUN_014940, FUN_014942, FUN_014944	Os01t0929500, Os02t0607700, Os04t0496000, Os04t0496150	AT3G59710, AT5G51030, AT5G61830
OG0000355	mRNA_9392	AnagrOXF.S1G206600, AnagrOXF.S1G617900, AnagrOXF.S3G280900	Pp3c15_15080, Pp3c1_1270, Pp3c24_11600, Pp3c3_11770, Pp3c7_23150, Pp3c9_20050	FUN_001947, FUN_007614, FUN_009410, FUN_012394	Os01t0158200, Os01t0833500, Os02t0634700, Os02t0794500, Os05t0268500, Os06t0186400	AT2G24000, AT2G24010, AT2G35770, AT2G35780, AT3G02110, AT3G07990, AT4G30610, AT4G30810, AT5G23210
OG0000356	mRNA_11406, mRNA_8359	AnagrOXF.S1G283700		FUN_001379, FUN_008197, FUN_011173, FUN_014516, FUN_016595, FUN_018297, FUN_019067	Os01t0121200, Os01t0303600, Os01t0686700, Os01t0894600, Os02t0577100, Os05t0355300, Os05t0552400, Os08t0100400, Os08t0436200, Os09t0413000, Os11t0600700	AT1G02610, AT1G14260, AT2G01275, AT2G02960, AT3G47550, AT4G02075, AT5G38070, AT5G62460
OG0000357		AnagrOXF.S1G361300, AnagrOXF.S2G207300	Pp3c15_7440, Pp3c15_7520, Pp3c23_9010, Pp3c9_9350	FUN_002740, FUN_009015, FUN_020282, FUN_026667, FUN_028436	Os01t0580200, Os01t0875500, Os02t0219200, Os03t0165400, Os03t0255100, Os06t0573600, Os12t0429200	AT1G45130, AT2G04062, AT2G28470, AT2G32810, AT3G13750, AT3G52840, AT4G26140, AT4G36360, AT5G56870, AT5G63800, AT5G63810
OG0000358	mRNA_12510	AnagrOXF.S1G448000	Pp3c14_14250, Pp3c14_14940, Pp3c17_5900	FUN_001452, FUN_008109, FUN_015417, FUN_026604	Os01t0279000, Os01t0868200, Os01t0925300, Os05t0436900, Os08t0103400, Os08t0535400, Os08t0539100, Os09t0508300, Os11t0133800, Os11t0534300, Os12t0131200	AT2G40990, AT3G26935, AT3G48760, AT3G56920, AT3G56930, AT4G24630, AT5G05070, AT5G41060, AT5G50020
OG0000359		AnagrOXF.S1G552200, AnagrOXF.S2G184200, AnagrOXF.S2G184300, AnagrOXF.S2G184400, AnagrOXF.S2G184600, AnagrOXF.S2G510000	Pp3c6_3290	FUN_005375, FUN_018801, FUN_022400	Os01t0634500, Os01t0827300, Os01t0842400, Os01t0842500, Os01t0843800, Os03t0273200, Os05t0458300, Os05t0458500, Os05t0458600	AT1G18140, AT2G29130, AT2G38080, AT2G40370, AT2G46570, AT5G01190, AT5G03260, AT5G05390, AT5G58910, AT5G60020
OG0000360		AnagrOXF.S2G056400, AnagrOXF.S2G491700, AnagrOXF.S3G222400	Pp3c1_6990	FUN_008228, FUN_014630, FUN_014631	Os01t0891300, Os04t0497000, Os06t0602900, Os11t0255500, Os12t0225900, Os12t0226400, Os12t0226700, Os12t0226900, Os12t0227400	AT1G26320, AT1G65560, AT3G03080, AT3G59845, AT5G16960, AT5G16970, AT5G16980, AT5G16990, AT5G17000, AT5G37940, AT5G37960, AT5G37980, AT5G38000
OG0000361		AnagrOXF.C410G000100, AnagrOXF.C62G000300, AnagrOXF.S2G154300, AnagrOXF.S2G358600, AnagrOXF.S2G404400, AnagrOXF.S2G404700, AnagrOXF.S2G405100, AnagrOXF.S2G410200	Pp3c18_16190, Pp3c1_560, Pp3c2_28940, Pp3c7_22600	FUN_006142, FUN_016066, FUN_020575	Os01t0210700, Os01t0648000, Os01t0718700, Os01t0756700, Os02t0245800, Os04t0117500, Os06t0254200, Os07t0175400	AT2G25600, AT2G26650, AT4G18290, AT4G32500, AT4G32650, AT5G46240
OG0000362	mRNA_8311	AnagrOXF.S2G533700, AnagrOXF.S4G107900, AnagrOXF.S4G109100, AnagrOXF.S4G109800	Pp3c12_10150, Pp3c13_23650, Pp3c2_34410, Pp3c4_14920, Pp3c7_7670	FUN_001014, FUN_016579, FUN_019380	Os01t0112400, Os01t0202800, Os02t0232900, Os02t0745100, Os05t0205000, Os05t0205050, Os06t0228200, Os06t0552700	AT1G31885, AT2G29870, AT2G34390, AT3G06100, AT4G18910, AT4G19030, AT5G37810, AT5G37820
OG0000363	mRNA_10036	AnagrOXF.S3G154800	Pp3c10_3890, Pp3c10_3893, Pp3c14_4640, Pp3c14_4760	FUN_000929, FUN_014245, FUN_018283, FUN_023295, FUN_024255	Os01t0700200, Os01t0952300, Os01t0964800, Os02t0684900, Os04t0583700, Os04t0686200, Os05t0106700, Os05t0384800, Os05t0545200	AT1G65920, AT1G69710, AT1G76950, AT3G23270, AT3G47660, AT4G14368, AT5G12350, AT5G19420, AT5G42140
OG0000364		AnagrOXF.S3G237200	Pp3c16_25090, Pp3c1_18380, Pp3c25_14930, Pp3c2_18670, Pp3c5_28420	FUN_001320, FUN_006954, FUN_017026, FUN_023056, FUN_025278, FUN_028378	Os02t0739400, Os03t0300900, Os03t0359600, Os03t0678800, Os04t0530900, Os06t0247000, Os07t0646800	AT1G02720, AT1G13250, AT1G19300, AT1G24170, AT1G70090, AT3G06260, AT3G28340, AT3G50760, AT3G62660, AT4G02130
OG0000365	mRNA_10928	AnagrOXF.S3G257300, AnagrOXF.S5G239700	Pp3c15_15840, Pp3c15_19690, Pp3c19_9690, Pp3c19_9720, Pp3c22_21270, Pp3c7_11130, Pp3c9_19600	FUN_003190, FUN_003638, FUN_007487, FUN_021042, FUN_022097, FUN_023319	Os01t0818000, Os05t0481900, Os08t0191000, Os09t0491740, Os09t0554300, Os09t0555100	AT1G20925, AT1G71090, AT1G76520, AT1G76530, AT2G17500, AT5G01990, AT5G65980
OG0000366	mRNA_4597	AnagrOXF.S3G394500	Pp3c11_17560, Pp3c16_19150, Pp3c25_6990, Pp3c7_15250	FUN_004177, FUN_004248, FUN_005111, FUN_005813, FUN_007710, FUN_010534, FUN_016439, FUN_019368	Os01t0730300, Os01t0749400, Os02t0253150, Os03t0224300, Os03t0431550, Os08t0414700, Os09t0376800, Os09t0397300	AT1G06410, AT1G23870, AT1G60140, AT1G68020, AT1G70290, AT2G18700, AT4G17770
OG0000367		AnagrOXF.S3G397600	Pp3c11_2770, Pp3c1_1790, Pp3c4_25840, Pp3c7_21300	FUN_000818, FUN_002286, FUN_004835, FUN_015374, FUN_016976, FUN_028733	Os01t0232200, Os01t0946100, Os02t0740900, Os03t0625300, Os03t0738700, Os04t0481600, Os06t0238700, Os12t0594000	AT1G24130, AT1G24530, AT1G47610, AT1G49450, AT2G26490, AT3G18950, AT3G50390, AT3G51930, AT4G34380, AT5G50120
OG0000368					Os10t0478450	AT1G58270, AT1G65050, AT1G65150, AT1G65370, AT1G69650, AT1G69660, AT2G04170, AT2G04190, AT2G15710, AT2G32870, AT2G32880, AT3G17380, AT3G20360, AT3G20370, AT3G20380, AT3G22080, AT3G22085, AT3G28220, AT3G46190, AT4G00780, AT4G01390, AT4G09770, AT4G09780, AT5G26260, AT5G26280, AT5G26290, AT5G26300, AT5G26320
OG0000369				FUN_019875, FUN_019877, FUN_019878	Os01t0697100, Os01t0734600, Os01t0734800, Os01t0735300, Os01t0735500, Os01t0735900, Os01t0736100, Os01t0736300, Os01t0869400, Os03t0814500, Os03t0841600, Os05t0526800, Os05t0526900, Os05t0527000, Os05t0527100, Os05t0527200, Os05t0527600, Os05t0527700, Os05t0527800, Os05t0527900, Os06t0343600, Os09t0482860, Os09t0482900, Os10t0116400, Os10t0162980	AT3G16520
OG0000370					Os01t0223300, Os02t0107600, Os02t0108400, Os02t0108900, Os02t0136800, Os02t0138600, Os02t0141400, Os02t0142800, Os02t0144200, Os02t0144800, Os02t0146900, Os02t0147600, Os02t0152200, Os02t0513400, Os03t0104400, Os03t0105300, Os03t0163400, Os03t0185400, Os03t0236675, Os04t0428300, Os04t0677000, Os05t0125600, Os06t0189600, Os07t0209700, Os07t0513400, Os07t0690600, Os12t0109600, Os12t0624400, Os12t0624700
OG0000371				FUN_000857, FUN_003571, FUN_004116, FUN_006521, FUN_007046, FUN_007249, FUN_007294, FUN_007363, FUN_009157, FUN_010114, FUN_011559, FUN_012039, FUN_012566, FUN_012726, FUN_016206, FUN_016219, FUN_016643, FUN_018190, FUN_018763, FUN_018764, FUN_018774, FUN_018775, FUN_019421, FUN_024058, FUN_024805, FUN_024814, FUN_026737, FUN_028777, FUN_028786
OG0000372		AnagrOXF.S1G056000	Pp3c11_21340, Pp3c14_17020, Pp3c17_19970, Pp3c1_40230, Pp3c2_2510, Pp3c7_7550	FUN_000420, FUN_003859, FUN_005193, FUN_006869, FUN_007843, FUN_012308, FUN_017975	Os02t0462800, Os03t0741400, Os04t0287400, Os04t0605100, Os08t0235800, Os10t0105966, Os12t0597700	AT2G23320, AT2G24570, AT2G30590, AT3G04670, AT4G24240, AT4G31550, AT5G28650
OG0000373	mRNA_2530, mRNA_2534	AnagrOXF.S1G085900, AnagrOXF.S1G569200, AnagrOXF.S1G569300	Pp3c1_23670, Pp3c1_23750, Pp3c1_23850, Pp3c1_23900, Pp3c1_23920, Pp3c2_10310, Pp3c2_6160, Pp3c2_6650, Pp3c2_6690, Pp3c2_6770, Pp3c5_10430	FUN_018227, FUN_022293, FUN_022294, FUN_022297	Os03t0177400, Os03t0177500, Os03t0177900, Os03t0178000	AT1G07920, AT1G07930, AT1G07940, AT5G60390
OG0000374	mRNA_11914, mRNA_2776, mRNA_289, mRNA_6922, mRNA_773, mRNA_8197, mRNA_9835, mRNA_9904	AnagrOXF.S1G176100, AnagrOXF.S1G344800, AnagrOXF.S2G189400, AnagrOXF.S2G372500	Pp3c11_6680, Pp3c11_9440, Pp3c14_6660, Pp3c1_34560, Pp3c1_34600, Pp3c1_3670, Pp3c2_13700, Pp3c3_14710, Pp3c3_22870, Pp3c4_15850, Pp3c6_17920, Pp3c6_24250	FUN_013224	Os03t0106000	AT2G45870, AT3G61320
OG0000375		AnagrOXF.S1G277000	Pp3c14_10320, Pp3c17_14230, Pp3c19_1880, Pp3c21_10290, Pp3c22_550	FUN_005820, FUN_014849, FUN_019445, FUN_026461, FUN_026462, FUN_028008	Os01t0202500, Os02t0606200, Os02t0646200, Os04t0493000, Os04t0540200, Os05t0204600, Os06t0152200, Os06t0713000, Os09t0240200, Os12t0209200	AT1G06040, AT1G75540, AT1G78600, AT2G31380, AT4G10240, AT4G39070
OG0000376	mRNA_5733	AnagrOXF.S1G336700, AnagrOXF.S2G136500, AnagrOXF.S5G006900	Pp3c18_11920, Pp3c21_17460, Pp3c4_5740, Pp3c9_16990, Pp3c9_17010	FUN_005150, FUN_005270, FUN_005271, FUN_020217	Os02t0678300, Os03t0118700, Os04t0573100, Os06t0656000, Os08t0401500, Os09t0363900, Os10t0524500	AT1G12570, AT1G14185, AT1G14190, AT1G72970, AT1G73050, AT3G56060, AT5G51930, AT5G51950
OG0000377	mRNA_821, mRNA_9540	AnagrOXF.S1G498700, AnagrOXF.S1G498800	Pp3c12_2070, Pp3c15_9180, Pp3c17_4370, Pp3c17_4375, Pp3c9_14600	FUN_002964, FUN_008217, FUN_013369, FUN_027625	Os01t0236700, Os02t0136000, Os03t0131100, Os04t0495800, Os09t0549450, Os11t0264300	AT1G20640, AT1G64530, AT1G76350, AT2G17150, AT2G43500, AT3G59580, AT4G24020, AT4G35270, AT4G38340
OG0000378		AnagrOXF.S1G514400		FUN_012899	Os04t0465600	AT1G14930, AT1G14940, AT1G14950, AT1G14960, AT1G23120, AT1G23130, AT1G30990, AT1G35260, AT1G35310, AT1G70830, AT1G70840, AT1G70850, AT1G70860, AT1G70870, AT1G70880, AT1G70890, AT2G01520, AT2G01530, AT3G26450, AT3G26460, AT4G14060, AT4G23670, AT4G23680, AT5G28000, AT5G28010
OG0000379	mRNA_8379	AnagrOXF.S1G612200	Pp3c13_22560, Pp3c15_21520, Pp3c9_18910	FUN_001412, FUN_013366, FUN_022011, FUN_023355	Os01t0281200, Os01t0805600, Os02t0627800, Os04t0563700, Os05t0493500, Os05t0501350, Os06t0726800, Os12t0630750	AT1G20590, AT1G20610, AT1G34460, AT1G76310, AT2G17620, AT2G26760, AT3G11520, AT3G27185, AT4G35620, AT4G37490, AT5G06150
OG0000380		AnagrOXF.S1G671400	Pp3c7_3640	FUN_003993, FUN_003995, FUN_013866, FUN_020832, FUN_021539, FUN_027524, FUN_028254	Os01t0319000, Os01t0892500, Os01t0892600, Os01t0974500, Os02t0702400, Os04t0602500, Os07t0634600	AT1G09550, AT1G57590, AT2G46930, AT3G05910, AT3G09405, AT3G09410, AT3G62060, AT4G19410, AT4G19420, AT5G23870, AT5G26670, AT5G45280
OG0000381		AnagrOXF.C41G000100, AnagrOXF.C42G000500, AnagrOXF.S2G177700, AnagrOXF.S2G331300, AnagrOXF.S2G332100, AnagrOXF.S2G334700, AnagrOXF.S2G335400, AnagrOXF.S2G335800, AnagrOXF.S2G336200, AnagrOXF.S2G337900, AnagrOXF.S2G338500, AnagrOXF.S2G339100, AnagrOXF.S2G339400, AnagrOXF.S2G343500, AnagrOXF.S2G344900, AnagrOXF.S2G345100, AnagrOXF.S2G345200, AnagrOXF.S2G345300, AnagrOXF.S2G346900, AnagrOXF.S3G303400, AnagrOXF.S4G111300, AnagrOXF.S4G179700, AnagrOXF.S4G179800, AnagrOXF.S4G180100, AnagrOXF.S4G182400, AnagrOXF.S4G183100, AnagrOXF.S6G137300, AnagrOXF.S6G155300
OG0000382	mRNA_4338	AnagrOXF.S2G320200	Pp3c11_21220, Pp3c7_5880	FUN_000850, FUN_009242, FUN_010740, FUN_010772, FUN_015771	Os02t0822500, Os03t0262000, Os03t0356582, Os03t0356596, Os03t0701800, Os03t0705300, Os07t0658700, Os11t0145000, Os11t0146100, Os12t0141100	AT1G10900, AT1G21980, AT1G60890, AT1G77740, AT2G26420, AT2G41210, AT3G07960, AT3G09920, AT3G56960
OG0000383		AnagrOXF.S3G008600			Os02t0153100, Os02t0153200, Os02t0153400, Os02t0153500, Os02t0153700, Os02t0153900, Os02t0154000, Os02t0154200, Os02t0155400, Os02t0155600, Os02t0155700, Os02t0155900, Os02t0156200, Os02t0156400, Os02t0156600, Os02t0156633, Os02t0156800, Os02t0157000, Os02t0157100, Os02t0157200, Os02t0157400, Os02t0515125, Os06t0691800, Os06t0692100, Os06t0692300, Os06t0692500, Os06t0692600
OG0000384	mRNA_12064, mRNA_12219, mRNA_1882	AnagrOXF.S3G070500, AnagrOXF.S4G259200, AnagrOXF.S5G279100	Pp3c1_28390, Pp3c22_9100, Pp3c2_11410, Pp3c7_2920	FUN_025406, FUN_025760, FUN_025866	Os01t0168200, Os03t0800700, Os05t0169000, Os05t0480200, Os07t0186000, Os07t0190800, Os12t0280050	AT1G19730, AT1G45145, AT1G59730, AT1G69880, AT3G08710, AT3G51030, AT5G39950, AT5G42980
OG0000385		AnagrOXF.S3G078000, AnagrOXF.S3G078100	Pp3c12_25900, Pp3c12_25910, Pp3c12_8960, Pp3c13_8700, Pp3c16_3330, Pp3c1_37850	FUN_001778, FUN_001779, FUN_001780, FUN_001781, FUN_001782, FUN_001784, FUN_001785, FUN_001786	Os03t0816700, Os03t0816800, Os05t0339200, Os07t0230700	AT1G33840, AT2G14560, AT2G30270, AT3G10986, AT3G11740, AT3G16900, AT3G56180, AT5G01750
OG0000386			Pp3c1_17450, Pp3c2_22630	FUN_001139, FUN_008347, FUN_015048, FUN_021214, FUN_021877, FUN_021878, FUN_021879, FUN_025209	Os01t0368900, Os01t0936000, Os02t0512400, Os04t0393500, Os05t0149950	AT1G03020, AT2G47870, AT3G02000, AT3G21460, AT3G62930, AT3G62950, AT4G15660, AT4G15670, AT4G15680, AT4G15690, AT4G15700, AT5G14070, AT5G18600
OG0000387				FUN_018813, FUN_024939, FUN_025185, FUN_025186, FUN_025188, FUN_025189, FUN_025343	Os01t0700300, Os01t0701700, Os02t0719600, Os05t0102000, Os06t0241400, Os06t0242000, Os06t0242700, Os06t0242900, Os06t0243300, Os06t0243801, Os06t0244000, Os06t0311800, Os06t0313320, Os10t0173800, Os11t0256600, Os11t0256900, Os11t0257700, Os11t0259700, Os11t0260100	AT1G19640, AT4G36470
OG0000388						AT1G21835, AT1G21864, AT1G21866, AT1G21925, AT1G21928, AT1G34792, AT1G34795, AT1G34800, AT1G34805, AT1G34810, AT1G34815, AT1G34820, AT1G34825, AT1G34830, AT1G34840, AT1G34850, AT1G34860, AT1G34930, AT1G35035, AT1G54775, AT1G58242, AT1G58245, AT1G58248, AT3G24465, AT5G34828, AT5G36720, AT5G36805, AT5G38378
OG0000389					Os09t0268800	AT1G36960, AT1G43680, AT1G48095, AT2G02103, AT2G13450, AT2G13500, AT2G13510, AT2G16676, AT2G17905, AT2G17920, AT2G31590, AT2G41590, AT3G24070, AT3G31430, AT3G42140, AT3G47920, AT3G57587, AT4G02000, AT4G04730, AT5G18636, AT5G25200, AT5G25600, AT5G35737, AT5G36225, AT5G36228, AT5G40595, AT5G51195
OG0000390				FUN_006871, FUN_016704, FUN_024254, FUN_024257	Os01t0562600, Os03t0163200, Os04t0505400, Os05t0586050, Os06t0524700, Os07t0672300, Os08t0337800, Os11t0540600, Os11t0540800, Os11t0540900, Os11t0541200, Os11t0541600, Os11t0543300, Os12t0480800, Os12t0481000	AT3G50120, AT3G50130, AT3G50140, AT3G50150, AT3G50160, AT3G50170, AT3G50180, AT3G50190, AT3G50200
OG0000391			Pp3c10_25890		Os01t0214600, Os01t0214800, Os01t0215000, Os01t0215500, Os01t0215700, Os01t0216000, Os01t0216300, Os01t0216400, Os01t0216500, Os01t0216900, Os01t0223000, Os01t0223200, Os01t0223500, Os02t0250400, Os05t0209600, Os05t0210100, Os05t0210400, Os05t0506500, Os05t0506600, Os05t0506800, Os06t0129600, Os06t0156600, Os06t0156700, Os06t0157000, Os06t0531600, Os06t0531900	AT5G45910
OG0000392	mRNA_10274, mRNA_10520, mRNA_11044, mRNA_11329, mRNA_12156, mRNA_12331, mRNA_12351, mRNA_12559, mRNA_1287, mRNA_205, mRNA_258, mRNA_3123, mRNA_3394, mRNA_3433, mRNA_3434, mRNA_404, mRNA_4998, mRNA_5667, mRNA_6072, mRNA_6270, mRNA_6798, mRNA_7172, mRNA_7340, mRNA_7341, mRNA_828, mRNA_8339, mRNA_85, mRNA_8843
OG0000393	mRNA_10691, mRNA_11260, mRNA_11261, mRNA_1684, mRNA_2232, mRNA_240, mRNA_2441, mRNA_3248, mRNA_3684, mRNA_394, mRNA_395, mRNA_4166, mRNA_449, mRNA_4525, mRNA_4781, mRNA_5643, mRNA_5954, mRNA_605, mRNA_6758, mRNA_7741, mRNA_7751, mRNA_7752, mRNA_7927, mRNA_8430, mRNA_9093, mRNA_944, mRNA_9566, mRNA_9739
OG0000394			Pp3c10_10296, Pp3c10_4520, Pp3c11_9160, Pp3c15_22580, Pp3c15_22590, Pp3c18_20660, Pp3c18_6500, Pp3c18_7329, Pp3c19_19290, Pp3c1_29490, Pp3c20_3350, Pp3c20_5540, Pp3c20_580, Pp3c20_8890, Pp3c22_21230, Pp3c22_5160, Pp3c23_8929, Pp3c25_10820, Pp3c2_10296, Pp3c2_22500, Pp3c2_30560, Pp3c2_8500, Pp3c3_15124, Pp3c5_17950, Pp3c5_2030, Pp3c5_7700, Pp3c6_3350, Pp3c9_20700
OG0000395			Pp3c12_880, Pp3c15_8980, Pp3c17_80, Pp3c17_8980, Pp3c17_8990, Pp3c19_850, Pp3c19_970, Pp3c19_974, Pp3c20_12590, Pp3c20_12591, Pp3c20_12650, Pp3c20_12651, Pp3c20_23930, Pp3c21_22370, Pp3c21_8779, Pp3c23_11820, Pp3c24_12980, Pp3c24_5410, Pp3c24_5540, Pp3c26_15490, Pp3c26_15510, Pp3c26_15540, Pp3c2_38340, Pp3c3_180, Pp3c4_1662, Pp3c7_27140, Pp3c7_27360, Pp3c8_25510
OG0000396					Os01t0382500, Os01t0578800, Os02t0199600, Os04t0258900, Os05t0147700, Os05t0147800, Os07t0517700, Os07t0518200, Os07t0554100, Os07t0554200, Os07t0554500, Os07t0554600, Os07t0554900, Os07t0555000, Os07t0555100, Os07t0555300, Os07t0555400, Os09t0323400, Os09t0324200, Os09t0324300, Os09t0324400, Os09t0341500, Os09t0341600, Os09t0342000, Os09t0344400, Os10t0135300, Os10t0135400, Os10t0135500
OG0000397					Os01t0269800, Os02t0475500, Os02t0478300, Os02t0818450, Os02t0818500, Os04t0205200, Os06t0125000, Os06t0146100, Os06t0286500, Os06t0286700, Os06t0287000, Os06t0287200, Os06t0287500, Os06t0287700, Os06t0575900, Os08t0235600, Os08t0235651, Os08t0246300, Os08t0539400, Os08t0539700, Os08t0539900, Os09t0517100, Os09t0517200, Os11t0609700, Os11t0610000, Os12t0198900, Os12t0559300, Os12t0559400
OG0000398					Os01t0776800, Os02t0113300, Os02t0113800, Os02t0113900, Os02t0492500, Os02t0793400, Os03t0173700, Os03t0176800, Os03t0179200, Os04t0380500, Os04t0388000, Os05t0332250, Os05t0548700, Os06t0489900, Os06t0719600, Os06t0720400, Os06t0720700, Os06t0722100, Os06t0722450, Os06t0722700, Os06t0723900, Os07t0258000, Os07t0633300, Os09t0558600, Os09t0567000, Os10t0458300, Os11t0557400, Os12t0540000
OG0000399				FUN_000584, FUN_000784, FUN_001013, FUN_001054, FUN_001311, FUN_002114, FUN_002118, FUN_002498, FUN_002656, FUN_002851, FUN_004609, FUN_004898, FUN_005252, FUN_006397, FUN_006400, FUN_008297, FUN_009978, FUN_012546, FUN_014476, FUN_014551, FUN_014555, FUN_015965, FUN_019922, FUN_020497, FUN_021746, FUN_021872, FUN_024625, FUN_025881
OG0000400		AnagrOXF.S1G041200, AnagrOXF.S1G085500, AnagrOXF.S1G342300, AnagrOXF.S1G345700, AnagrOXF.S1G345800, AnagrOXF.S1G407500, AnagrOXF.S1G557900, AnagrOXF.S1G583600, AnagrOXF.S2G041400, AnagrOXF.S2G242600, AnagrOXF.S2G373000, AnagrOXF.S2G578500, AnagrOXF.S3G074500, AnagrOXF.S3G369500, AnagrOXF.S5G009600, AnagrOXF.S5G009700, AnagrOXF.S5G009800, AnagrOXF.S5G009900, AnagrOXF.S5G010000, AnagrOXF.S5G010100, AnagrOXF.S5G010200, AnagrOXF.S5G010300, AnagrOXF.S5G085200, AnagrOXF.S6G013900, AnagrOXF.S6G024400, AnagrOXF.S6G024500, AnagrOXF.S6G142900
OG0000401		AnagrOXF.S1G043000, AnagrOXF.S1G153200, AnagrOXF.S1G153300, AnagrOXF.S1G160900, AnagrOXF.S1G161300, AnagrOXF.S1G161400, AnagrOXF.S1G384000, AnagrOXF.S1G384600, AnagrOXF.S1G388100, AnagrOXF.S1G388200, AnagrOXF.S1G594600, AnagrOXF.S2G025800, AnagrOXF.S2G104700, AnagrOXF.S2G188400, AnagrOXF.S3G058400, AnagrOXF.S3G252800, AnagrOXF.S3G252900, AnagrOXF.S3G253000, AnagrOXF.S3G253200, AnagrOXF.S3G253300, AnagrOXF.S3G253400, AnagrOXF.S3G255200, AnagrOXF.S3G256700, AnagrOXF.S3G256800, AnagrOXF.S3G257600, AnagrOXF.S3G257800, AnagrOXF.S4G016700
OG0000402	mRNA_7402	AnagrOXF.S1G083400, AnagrOXF.S2G007000	Pp3c14_18020, Pp3c20_7590, Pp3c20_7680, Pp3c23_19260, Pp3c2_5520	FUN_013414, FUN_027706	Os02t0101600, Os07t0144900, Os09t0273800, Os09t0412050, Os09t0539500, Os11t0456300	AT1G20140, AT1G75950, AT2G25700, AT3G21830, AT3G21840, AT3G21850, AT3G21860, AT3G60010, AT4G34210, AT4G34470, AT5G42190
OG0000403		AnagrOXF.S1G159500, AnagrOXF.S1G161000, AnagrOXF.S1G161200, AnagrOXF.S2G305100, AnagrOXF.S2G306000, AnagrOXF.S2G566200, AnagrOXF.S4G326900	Pp3c12_6040, Pp3c13_12890, Pp3c4_18280	FUN_010884, FUN_010885, FUN_010886, FUN_010888, FUN_018185	Os02t0756200, Os02t0756600, Os02t0756800, Os02t0757100, Os06t0219900, Os06t0220000, Os06t0220200, Os06t0220300	AT1G35140, AT4G08950, AT5G09440, AT5G64260
OG0000404		AnagrOXF.C164G000200, AnagrOXF.S1G181400, AnagrOXF.S2G565100, AnagrOXF.S3G331800, AnagrOXF.S4G039400, AnagrOXF.S4G165900, AnagrOXF.S4G166600, AnagrOXF.S4G168100, AnagrOXF.S4G168200, AnagrOXF.S4G168400, AnagrOXF.S4G168700, AnagrOXF.S4G169000, AnagrOXF.S4G169200, AnagrOXF.S4G169400, AnagrOXF.S4G169600, AnagrOXF.S4G169700, AnagrOXF.S4G169900, AnagrOXF.S4G170100, AnagrOXF.S4G170200, AnagrOXF.S4G170400, AnagrOXF.S4G171500, AnagrOXF.S4G184500, AnagrOXF.S4G185000, AnagrOXF.S4G186300, AnagrOXF.S4G186500, AnagrOXF.S4G199500, AnagrOXF.S4G225400
OG0000405		AnagrOXF.S1G213300, AnagrOXF.S1G213500, AnagrOXF.S3G026800, AnagrOXF.S3G163200	Pp3c21_16990	FUN_009229, FUN_009239, FUN_015388, FUN_022765, FUN_027451	Os04t0137201, Os05t0293500, Os10t0457200	AT1G04680, AT1G67750, AT3G07010, AT3G24230, AT3G24670, AT3G27400, AT3G53190, AT4G13210, AT4G13710, AT4G24780, AT5G04310, AT5G48900, AT5G55720, AT5G63180
OG0000406	mRNA_10516	AnagrOXF.S1G233100	Pp3c13_5790, Pp3c13_5910, Pp3c4_21820	FUN_002605, FUN_002674, FUN_009120, FUN_016163, FUN_016294, FUN_020193	Os01t0231500, Os01t0570500, Os02t0280400, Os02t0622100, Os02t0810400, Os04t0514800, Os05t0593800	AT1G03930, AT1G72710, AT2G19470, AT3G23340, AT4G14340, AT4G26100, AT4G28860, AT4G28880, AT5G57015
OG0000407		AnagrOXF.C31G000100, AnagrOXF.S1G248900, AnagrOXF.S3G131700, AnagrOXF.S3G131900, AnagrOXF.S3G132300, AnagrOXF.S4G356300, AnagrOXF.S4G356600, AnagrOXF.S4G356800, AnagrOXF.S4G357000, AnagrOXF.S4G357100, AnagrOXF.S4G357200, AnagrOXF.S4G357500, AnagrOXF.S4G358400, AnagrOXF.S4G358700, AnagrOXF.S4G359000, AnagrOXF.S4G359200, AnagrOXF.S4G359600, AnagrOXF.S4G359700, AnagrOXF.S4G359800, AnagrOXF.S4G361400, AnagrOXF.S4G361500, AnagrOXF.S4G361600, AnagrOXF.S4G367600, AnagrOXF.S4G391000, AnagrOXF.S4G400700, AnagrOXF.S4G401300, AnagrOXF.S5G176600
OG0000408	mRNA_10917, mRNA_12391, mRNA_12433, mRNA_4536, mRNA_8399, mRNA_9586	AnagrOXF.S1G266800, AnagrOXF.S4G149400, AnagrOXF.S4G375900	Pp3c17_10880, Pp3c18_4760, Pp3c22_15210	FUN_000560, FUN_018605, FUN_022065, FUN_022831, FUN_024688	Os01t0814800, Os01t0978100, Os03t0747800, Os04t0165700, Os12t0625000	AT2G43750, AT3G03630, AT3G59760, AT3G61440, AT4G14880
OG0000409		AnagrOXF.S1G274700	Pp3c23_15670, Pp3c8_18820, Pp3c8_18830, Pp3c8_18850	FUN_008226, FUN_008926, FUN_014622, FUN_014623, FUN_017334, FUN_026997, FUN_028644	Os01t0897700, Os02t0161100, Os03t0204100, Os04t0100300, Os04t0461800, Os07t0545500, Os07t0588200, Os09t0517600, Os10t0347800	AT2G43800, AT3G05470, AT3G25493, AT3G25500, AT5G54650, AT5G67470
OG0000410	mRNA_5823	AnagrOXF.S1G330900	Pp3c24_4080, Pp3c26_10400, Pp3c26_10520, Pp3c8_6680	FUN_009176, FUN_013167, FUN_015197, FUN_022649, FUN_025980, FUN_026747	Os02t0131700, Os02t0497700, Os03t0418800, Os04t0372800, Os07t0603100	AT1G13730, AT1G69250, AT2G03640, AT3G07250, AT3G24463, AT3G25150, AT3G55540, AT5G43960, AT5G48650, AT5G60980
OG0000411		AnagrOXF.S1G459000	Pp3c11_14240, Pp3c7_18860	FUN_000623, FUN_002659, FUN_002710, FUN_003285, FUN_003713, FUN_005580, FUN_010764, FUN_020337, FUN_029009	Os01t0185900, Os01t0289600, Os01t0586800, Os02t0770500, Os05t0137500, Os05t0567200, Os06t0146250	AT1G18860, AT1G62300, AT1G68150, AT1G69810, AT4G01720, AT4G04450, AT4G22070, AT5G15130
OG0000412	mRNA_5549	AnagrOXF.S1G499800	Pp3c10_22950, Pp3c11_6370, Pp3c2_31580, Pp3c7_25600	FUN_002995, FUN_003801, FUN_005137, FUN_005473, FUN_005827, FUN_007740, FUN_012363, FUN_016411, FUN_019501, FUN_022237, FUN_027846	Os02t0178100, Os05t0595300, Os06t0654900, Os07t0261200, Os10t0560400	AT2G24790, AT4G27900, AT5G24930, AT5G53420, AT5G57660
OG0000413		AnagrOXF.S1G591600, AnagrOXF.S1G591800, AnagrOXF.S3G259000, AnagrOXF.S4G250400, AnagrOXF.S4G250500, AnagrOXF.S4G420600, AnagrOXF.S4G420700, AnagrOXF.S5G037000	Pp3c16_11510, Pp3c17_11310, Pp3c27_2390, Pp3c6_20720, Pp3c9_40	FUN_004551, FUN_004552, FUN_004553, FUN_004554, FUN_008516, FUN_009947, FUN_009948	Os04t0578600	AT1G01580, AT1G01590, AT1G23020, AT5G23980, AT5G23990, AT5G50160
OG0000414		AnagrOXF.S2G058100	Pp3c12_25990, Pp3c14_20740, Pp3c15_4760, Pp3c15_4770, Pp3c18_6880, Pp3c19_11400, Pp3c21_14110, Pp3c21_14114, Pp3c4_3920, Pp3c9_3300	FUN_003594, FUN_007420, FUN_012516, FUN_014903	Os01t0900800, Os02t0603600, Os04t0489600, Os08t0506700, Os09t0487900	AT1G05805, AT1G35460, AT1G51140, AT2G42280, AT2G43140, AT3G42310, AT4G09180
OG0000415	mRNA_5053	AnagrOXF.S2G084500, AnagrOXF.S3G348100, AnagrOXF.S4G087700, AnagrOXF.S5G210900, AnagrOXF.S5G259000	Pp3c12_18290, Pp3c16_6990, Pp3c1_29420, Pp3c2_12640, Pp3c4_11360	FUN_009747, FUN_013601, FUN_017701, FUN_022342, FUN_025713	Os03t0193075, Os07t0584000, Os10t0369500, Os11t0551800, Os12t0484700	AT2G40110, AT3G08990, AT3G55890, AT4G27740, AT4G27745, AT5G53940
OG0000416	mRNA_4246	AnagrOXF.S2G238000, AnagrOXF.S3G236500, AnagrOXF.S5G198200	Pp3c11_22110, Pp3c11_23720, Pp3c19_8640, Pp3c7_11320, Pp3c7_2800, Pp3c8_12410	FUN_019159, FUN_019246, FUN_020215, FUN_025874	Os05t0100600, Os06t0565900, Os10t0412000	AT1G13210, AT1G17500, AT1G26130, AT1G54280, AT1G59820, AT1G68710, AT1G72700, AT3G13900, AT3G25610, AT3G27870
OG0000417		AnagrOXF.S2G258100, AnagrOXF.S4G213300, AnagrOXF.S5G286600	Pp3c10_17260, Pp3c21_880, Pp3c25_12820, Pp3c3_25700, Pp3c6_4000	FUN_025946, FUN_026729, FUN_028551	Os03t0194600, Os03t0194900, Os08t0335600, Os08t0524200, Os08t0524400, Os09t0500900, Os09t0501100, Os12t0448650	AT3G07390, AT3G25290, AT3G59070, AT4G12980, AT4G17280, AT5G35735, AT5G47530, AT5G48750
OG0000418		AnagrOXF.S3G130700	Pp3c18_13030, Pp3c19_21170, Pp3c21_6740, Pp3c22_8620	FUN_000442, FUN_021073, FUN_022346, FUN_025796, FUN_027147, FUN_028384	Os01t0814200, Os02t0751900, Os03t0160600, Os03t0663700, Os03t0793600, Os05t0114100, Os05t0489000, Os06t0222900, Os07t0175900, Os10t0422500	AT1G05470, AT2G32010, AT2G37440, AT3G63240, AT5G04980, AT5G65090
OG0000419	mRNA_11792	AnagrOXF.S3G257400	Pp3c14_14690, Pp3c15_17020, Pp3c1_29610, Pp3c2_17690, Pp3c9_10980	FUN_003411, FUN_006755, FUN_007662, FUN_017280, FUN_028720	Os02t0179500, Os03t0200000, Os03t0232900, Os03t0432200, Os06t0643700, Os06t0652200, Os12t0511200	AT2G24150, AT2G40710, AT4G30850, AT4G37680, AT4G38290, AT4G38320, AT4G38330, AT5G20270
OG0000420		AnagrOXF.S4G273900	Pp3c11_12310, Pp3c12_13250, Pp3c13_19440, Pp3c3_20570, Pp3c3_27790, Pp3c4_9670, Pp3c8_4500	FUN_005005, FUN_007483, FUN_010010, FUN_013220, FUN_013566, FUN_023006, FUN_027925, FUN_028144	Os02t0125200, Os03t0105700, Os04t0589900, Os08t0118000, Os08t0512400, Os09t0491708, Os10t0572900	AT2G33620, AT4G00200, AT4G12080, AT4G22770
OG0000421				FUN_016805, FUN_016807, FUN_016809, FUN_016810, FUN_016811, FUN_016812, FUN_016814, FUN_016815, FUN_016816, FUN_016817, FUN_016822, FUN_016823, FUN_016824, FUN_016857, FUN_016858, FUN_016860, FUN_016861, FUN_016863, FUN_016867, FUN_016868, FUN_016870, FUN_016875, FUN_025441	Os01t0865400	AT2G22590, AT5G49690, AT5G65550
OG0000422						AT3G45860, AT4G05200, AT4G11460, AT4G11470, AT4G11480, AT4G11490, AT4G11521, AT4G11530, AT4G23130, AT4G23140, AT4G23150, AT4G23170, AT4G23180, AT4G23190, AT4G23200, AT4G23210, AT4G23220, AT4G23230, AT4G23240, AT4G23250, AT4G23260, AT4G23270, AT4G23280, AT4G23290, AT4G23300, AT4G23310, AT4G23320
OG0000423	mRNA_10248, mRNA_10250, mRNA_10302, mRNA_10347, mRNA_10425, mRNA_10474, mRNA_10489, mRNA_10510, mRNA_11107, mRNA_11531, mRNA_1235, mRNA_12683, mRNA_12684, mRNA_2796, mRNA_2814, mRNA_2815, mRNA_2841, mRNA_3518, mRNA_3536, mRNA_3731, mRNA_5522, mRNA_6208, mRNA_6233, mRNA_7450, mRNA_8695, mRNA_8704, mRNA_9683
OG0000424			Pp3c11_8630, Pp3c12_8610, Pp3c14_8710, Pp3c15_12720, Pp3c16_11240, Pp3c17_17130, Pp3c17_9470, Pp3c1_28150, Pp3c20_5620, Pp3c22_17170, Pp3c23_7790, Pp3c24_20670, Pp3c27_3880, Pp3c2_17790, Pp3c3_22840, Pp3c3_31120, Pp3c4_18300, Pp3c5_3950, Pp3c6_10570, Pp3c6_15820, Pp3c6_22470, Pp3c7_22780, Pp3c7_2630, Pp3c7_4550, Pp3c7_6370, Pp3c8_1100, Pp3c9_17210
OG0000425		AnagrOXF.S1G018600, AnagrOXF.S1G237900, AnagrOXF.S1G255400, AnagrOXF.S1G495900, AnagrOXF.S2G124800, AnagrOXF.S2G124900, AnagrOXF.S2G125000, AnagrOXF.S2G139300, AnagrOXF.S2G167500, AnagrOXF.S2G210800, AnagrOXF.S2G220800, AnagrOXF.S3G137000, AnagrOXF.S3G356400, AnagrOXF.S3G360200, AnagrOXF.S4G287200, AnagrOXF.S4G397100, AnagrOXF.S5G072300, AnagrOXF.S5G270900, AnagrOXF.S6G095100	Pp3c16_3290, Pp3c27_3340, Pp3c6_22990	FUN_018377	Os11t0115800	AT1G19110, AT1G72500
OG0000426	mRNA_11442, mRNA_1563, mRNA_3096, mRNA_9357	AnagrOXF.S1G041500, AnagrOXF.S1G612000, AnagrOXF.S2G188500, AnagrOXF.S2G499400	Pp3c18_6510, Pp3c19_13340, Pp3c21_18160, Pp3c23_11420, Pp3c23_5560, Pp3c25_1060	FUN_006085, FUN_010214, FUN_011775	Os03t0568500, Os04t0470300, Os04t0653100, Os06t0301100	AT1G50740, AT2G26240, AT3G20510, AT3G43520, AT3G57280
OG0000427		AnagrOXF.C136G000100, AnagrOXF.S1G148600, AnagrOXF.S1G286200, AnagrOXF.S1G324300, AnagrOXF.S1G489500, AnagrOXF.S1G494000, AnagrOXF.S1G502600, AnagrOXF.S1G553700, AnagrOXF.S1G615600, AnagrOXF.S1G678100, AnagrOXF.S2G015800, AnagrOXF.S2G034000, AnagrOXF.S2G037700, AnagrOXF.S2G055000, AnagrOXF.S2G123900, AnagrOXF.S2G181300, AnagrOXF.S3G248700, AnagrOXF.S3G387500, AnagrOXF.S4G004600, AnagrOXF.S4G004700, AnagrOXF.S4G246600, AnagrOXF.S4G352600, AnagrOXF.S5G176900, AnagrOXF.S5G177000, AnagrOXF.S6G051200, AnagrOXF.S6G160400
OG0000428	mRNA_1220, mRNA_2827, mRNA_3127, mRNA_8560	AnagrOXF.S1G182400, AnagrOXF.S2G142800, AnagrOXF.S2G292200, AnagrOXF.S2G292300	Pp3c16_13540, Pp3c5_8660, Pp3c8_11630, Pp3s62_50	FUN_000507, FUN_004657	Os08t0451800, Os09t0283600, Os09t0283801, Os09t0419500, Os09t0419600, Os09t0420000, Os09t0420100, Os09t0434900, Os12t0631200	AT3G14250, AT3G53690, AT4G19670
OG0000429		AnagrOXF.S1G201100, AnagrOXF.S2G298800	Pp3c7_430	FUN_002204, FUN_005322, FUN_007097, FUN_007775, FUN_009800	Os01t0841100, Os02t0461000, Os02t0461500, Os02t0726000, Os03t0128000, Os04t0283600, Os04t0574200, Os05t0459700, Os08t0321000, Os09t0248100	AT2G24450, AT2G45470, AT3G12660, AT3G46550, AT3G60900, AT4G12730, AT4G31370, AT5G55730
OG0000430		AnagrOXF.S1G325500, AnagrOXF.S3G289400		FUN_003584, FUN_008139, FUN_008415, FUN_010687, FUN_015557, FUN_017412	Os03t0607200, Os03t0760800, Os05t0376800, Os05t0432200, Os06t0266800, Os09t0414900, Os10t0115550	AT1G10588, AT1G74670, AT2G14900, AT2G30810, AT2G39540, AT3G02885, AT3G10185, AT4G09600, AT4G09610, AT5G15230, AT5G59845
OG0000431	mRNA_7908	AnagrOXF.S1G354100	Pp3c14_9810, Pp3c15_10450, Pp3c20_19150, Pp3c23_12740, Pp3c23_6310, Pp3c24_3720, Pp3c27_2580, Pp3c9_8990	FUN_000688, FUN_003148, FUN_024529	Os01t0549200, Os02t0469300, Os04t0311100, Os06t0474900, Os10t0181700, Os11t0454800	AT1G19100, AT4G24970, AT4G36270, AT4G36280, AT4G36290, AT5G13130, AT5G50780
OG0000432	mRNA_5779	AnagrOXF.S1G391800	Pp3c16_7770, Pp3c16_8663, Pp3c27_300, Pp3c6_9330	FUN_006110, FUN_007041, FUN_018684, FUN_020341	Os01t0185500, Os02t0320000, Os03t0655100, Os04t0151900, Os05t0592300, Os08t0133000, Os08t0133700, Os08t0480400, Os09t0316000, Os09t0471000, Os12t0623600	AT1G18490, AT2G42670, AT3G58670, AT5G15120, AT5G39890
OG0000433	mRNA_3916, mRNA_9623	AnagrOXF.S1G395400, AnagrOXF.S1G494900, AnagrOXF.S2G143400, AnagrOXF.S4G421300	Pp3c19_21520, Pp3c3_880, Pp3c3_884, Pp3c9_2210	FUN_018630, FUN_021291, FUN_025823, FUN_026903	Os03t0180000, Os03t0656500, Os07t0476401, Os10t0436900, Os11t0107266, Os11t0148000, Os12t0624200	AT1G08960, AT1G54115, AT3G14070, AT5G17850, AT5G17860
OG0000434	mRNA_6995	AnagrOXF.S1G458400	Pp3c13_20960, Pp3c13_20961, Pp3c13_20970, Pp3c26_3490, Pp3c26_3510, Pp3c3_14030, Pp3c4_23200	FUN_015080, FUN_015572, FUN_016431, FUN_026618	Os01t0728150, Os02t0747500, Os06t0226600, Os08t0467500, Os09t0450600, Os11t0498600, Os11t0602300	AT1G69700, AT1G74520, AT2G42820, AT4G24960, AT5G50720, AT5G62490
OG0000435		AnagrOXF.S1G470600, AnagrOXF.S1G527200, AnagrOXF.S1G527400, AnagrOXF.S1G527800, AnagrOXF.S1G533000, AnagrOXF.S1G533100, AnagrOXF.S1G533500, AnagrOXF.S1G533700, AnagrOXF.S2G509500, AnagrOXF.S3G011400, AnagrOXF.S3G012900, AnagrOXF.S3G019100, AnagrOXF.S3G384800, AnagrOXF.S4G141900, AnagrOXF.S4G237800, AnagrOXF.S4G245500, AnagrOXF.S4G307800, AnagrOXF.S4G336300, AnagrOXF.S4G336600, AnagrOXF.S4G336700, AnagrOXF.S4G336800, AnagrOXF.S4G336900, AnagrOXF.S6G187500, AnagrOXF.S6G188400, AnagrOXF.S6G195800, AnagrOXF.S6G197500
OG0000436	mRNA_9013	AnagrOXF.S1G632600, AnagrOXF.S1G632900, AnagrOXF.S2G297300, AnagrOXF.S2G297600, AnagrOXF.S2G297700, AnagrOXF.S2G298100, AnagrOXF.S2G298300, AnagrOXF.S2G302400, AnagrOXF.S2G303200, AnagrOXF.S2G303300, AnagrOXF.S2G433000, AnagrOXF.S2G498700, AnagrOXF.S2G498800, AnagrOXF.S2G506000, AnagrOXF.S5G311200, AnagrOXF.S5G311300, AnagrOXF.S5G311500, AnagrOXF.S5G311600, AnagrOXF.S5G311700	Pp3c11_18790, Pp3c16_17020, Pp3c3_37320	FUN_027302	Os03t0168700	AT1G26760
OG0000437		AnagrOXF.S2G114500	Pp3c11_13030, Pp3c1_8210, Pp3c26_13140, Pp3c2_32900, Pp3c3_5040, Pp3c7_19440	FUN_020776, FUN_022404, FUN_022841, FUN_022842, FUN_025639, FUN_027473	Os04t0168100, Os05t0286100, Os07t0101800, Os07t0417400, Os11t0707300	AT2G37740, AT2G42410, AT3G09290, AT3G23130, AT3G53820, AT4G17810, AT5G06070, AT5G43540
OG0000438	mRNA_10022	AnagrOXF.S2G121100, AnagrOXF.S3G237300	Pp3c12_19710, Pp3c13_16700, Pp3c3_18290, Pp3c3_18320, Pp3s755_30	FUN_009070, FUN_020849, FUN_022352, FUN_022355	Os01t0322300, Os01t0866500, Os01t0974800, Os02t0704900, Os04t0687100, Os05t0114000, Os05t0438500, Os10t0406100, Os12t0191150	AT1G01050, AT2G18230, AT2G46860, AT3G53620, AT4G01480
OG0000439	mRNA_5905	AnagrOXF.S2G159200	Pp3c15_5040, Pp3c1_10570, Pp3c26_13080, Pp3c2_10400, Pp3c6_270, Pp3c7_20050	FUN_019234	Os09t0327550	AT1G23510, AT1G23520, AT1G23560, AT1G23570, AT1G23580, AT1G23590, AT1G23600, AT1G23610, AT1G23640, AT1G23645, AT1G23660, AT1G23670, AT1G23680, AT1G23690, AT1G70480, AT2G27670
OG0000440	mRNA_11215	AnagrOXF.S2G169600, AnagrOXF.S2G169700, AnagrOXF.S3G377100	Pp3c11_22660, Pp3c7_2660	FUN_013974, FUN_015237	Os03t0167600, Os04t0353600, Os04t0354400, Os04t0354600, Os04t0355500, Os07t0416600, Os07t0489100, Os08t0298700, Os08t0557800, Os09t0567500	AT3G11980, AT3G44540, AT3G44550, AT3G44560, AT3G56700, AT4G33790, AT5G22420, AT5G22500
OG0000441		AnagrOXF.S2G266700	Pp3c18_2210	FUN_000695, FUN_000707, FUN_003134, FUN_008229, FUN_014925, FUN_019228, FUN_020659	Os01t0296200, Os01t0329300, Os01t0549000, Os01t0636500, Os01t0637500, Os05t0279900, Os05t0578600, Os06t0509600, Os11t0249400	AT1G02460, AT1G10640, AT1G48100, AT1G56710, AT1G60590, AT3G26610, AT4G01890, AT5G14650
OG0000442		AnagrOXF.C89G000100, AnagrOXF.C89G000200, AnagrOXF.C94G000100, AnagrOXF.C94G000200, AnagrOXF.S2G279300, AnagrOXF.S2G279400, AnagrOXF.S2G279500, AnagrOXF.S2G279600, AnagrOXF.S2G279700, AnagrOXF.S2G279800, AnagrOXF.S2G279900, AnagrOXF.S2G280000, AnagrOXF.S2G280100, AnagrOXF.S2G280200, AnagrOXF.S2G280400, AnagrOXF.S2G280500, AnagrOXF.S2G280600, AnagrOXF.S2G280700, AnagrOXF.S2G280800, AnagrOXF.S2G280900, AnagrOXF.S2G281000, AnagrOXF.S2G281100, AnagrOXF.S2G281200, AnagrOXF.S3G059700, AnagrOXF.S4G021900, AnagrOXF.S4G022000
OG0000443		AnagrOXF.S2G426700, AnagrOXF.S3G117800, AnagrOXF.S3G118000, AnagrOXF.S4G390300, AnagrOXF.S5G083300		FUN_002182, FUN_002183, FUN_002185, FUN_002188, FUN_002193, FUN_002194, FUN_002196, FUN_002200	Os02t0699824, Os04t0598600, Os04t0598800, Os04t0598900, Os04t0599000	AT1G21210, AT1G21230, AT1G21240, AT1G21245, AT1G21250, AT1G21270, AT1G22720, AT3G25490
OG0000444	mRNA_2892, mRNA_3981, mRNA_4559, mRNA_4560	AnagrOXF.S2G426900, AnagrOXF.S4G384100, AnagrOXF.S4G422100	Pp3c15_15520, Pp3c15_18239, Pp3c1_36000, Pp3c2_9840, Pp3c7_3210	FUN_008792, FUN_011310, FUN_013339	Os02t0173800, Os03t0120100, Os03t0785500, Os05t0529900, Os06t0665000, Os09t0560600	AT1G16360, AT1G54320, AT1G79450, AT3G12740, AT5G46150
OG0000445		AnagrOXF.S2G476900	Pp3c20_15420, Pp3c20_3270, Pp3c20_3330, Pp3c23_15940, Pp3c23_21830, Pp3c24_20410, Pp3c24_20430, Pp3c4_18190, Pp3c8_24500	FUN_003175, FUN_005711, FUN_016088, FUN_016676, FUN_019125	Os01t0111700, Os02t0210900, Os02t0320600, Os02t0321600, Os02t0711400, Os05t0210525, Os06t0499100	AT1G49000, AT1G71740, AT3G14760, AT3G18560
OG0000446	mRNA_11313, mRNA_1551, mRNA_1872, mRNA_2733	AnagrOXF.S3G102700	Pp3c11_11910, Pp3c13_7440, Pp3c1_8190, Pp3c2_32860, Pp3c3_5010, Pp3c7_19410, Pp3c9_10970	FUN_001331, FUN_005611, FUN_018141, FUN_025281	Os01t0513100, Os02t0567200, Os03t0301700, Os03t0395100, Os04t0449400, Os07t0690400, Os09t0459600	AT1G09160, AT1G47380, AT1G68410
OG0000447	mRNA_1406, mRNA_1480	AnagrOXF.S3G201000, AnagrOXF.S4G256200, AnagrOXF.S4G337600	Pp3c12_3550	FUN_013926, FUN_015769, FUN_018592, FUN_025810, FUN_025811	Os02t0220700, Os02t0527600, Os02t0743500, Os03t0160100, Os04t0610900, Os06t0232100, Os09t0566550, Os10t0430900	AT1G08720, AT1G18160, AT1G73660, AT4G23050, AT4G24480, AT5G03730, AT5G11850
OG0000448	mRNA_3612	AnagrOXF.S3G379700	Pp3c10_16150, Pp3c14_21060, Pp3c16_17970, Pp3c17_15560, Pp3c17_15690, Pp3c1_30380, Pp3c22_1510, Pp3c25_4390, Pp3c2_11020	FUN_000487, FUN_002576, FUN_008577, FUN_020524, FUN_026821	Os03t0681800, Os03t0844500, Os04t0485100, Os05t0555100, Os07t0274800, Os08t0122000	AT1G13460, AT3G09880, AT5G03470, AT5G25510
OG0000449		AnagrOXF.S4G044000		FUN_000924, FUN_023233, FUN_025109, FUN_027588	Os01t0952500, Os02t0631700, Os02t0830200, Os04t0494400, Os04t0524300, Os04t0673300, Os07t0449700, Os08t0358800, Os08t0376700, Os08t0377200, Os11t0143300, Os12t0139400	AT1G19050, AT1G74890, AT2G07440, AT2G40670, AT2G41310, AT3G48100, AT3G56380, AT3G57040, AT5G62920
OG0000450		AnagrOXF.S4G444100	Pp3c12_3720, Pp3c17_1780	FUN_000101, FUN_004041, FUN_009797, FUN_010392, FUN_017063, FUN_018390, FUN_023880	Os02t0678800, Os02t0701300, Os03t0674700, Os03t0729500, Os04t0307300, Os04t0574500, Os04t0600900, Os06t0116200, Os06t0204800, Os07t0467500, Os11t0551900, Os12t0484900	AT2G06200, AT2G22840, AT3G13960, AT4G37740
OG0000451	mRNA_11212	AnagrOXF.S5G025900	Pp3c20_16040, Pp3c24_6000, Pp3c24_6020, Pp3c8_10460, Pp3c8_11940	FUN_001033, FUN_009957, FUN_024094, FUN_027830	Os02t0125400, Os02t0652000, Os04t0544200, Os04t0552300, Os04t0628900, Os05t0398000, Os10t0563900	AT2G44740, AT2G45080, AT3G05327, AT3G21870, AT3G60550, AT3G63120, AT5G07450, AT5G61650
OG0000452	mRNA_11523, mRNA_11525, mRNA_52, mRNA_8116	AnagrOXF.S5G031300	Pp3c23_9080, Pp3c8_5920	FUN_004924, FUN_007981, FUN_013035, FUN_013036, FUN_013037, FUN_015352, FUN_019178, FUN_028991	Os01t0170000, Os03t0808900, Os04t0481100, Os06t0172800, Os07t0209100, Os08t0495800, Os11t0435500	AT1G55740, AT3G57520, AT5G20250, AT5G40390
OG0000453	mRNA_4179	AnagrOXF.S5G298800	Pp3c2_7700, Pp3c2_7760	FUN_000323, FUN_008490, FUN_009748, FUN_014247, FUN_017709, FUN_017843, FUN_024691	Os02t0672800, Os05t0108300, Os07t0185000, Os07t0572800, Os07t0584100, Os11t0160300, Os12t0162100	AT1G49160, AT1G64630, AT3G04910, AT3G18750, AT3G48260, AT5G28080, AT5G41990, AT5G55560
OG0000454			Pp3c11_13630, Pp3c16_19780			AT1G04645, AT1G26795, AT1G26796, AT1G26797, AT1G26798, AT1G26799, AT1G56385, AT3G16960, AT3G16970, AT3G17080, AT3G54925, AT3G55252, AT3G55254, AT3G55665, AT3G55672, AT3G55677, AT3G57840, AT3G57850, AT4G16195, AT4G24973, AT4G24974, AT4G24975, AT5G12060, AT5G12070
OG0000455						AT1G06580, AT1G12300, AT1G12620, AT1G12700, AT1G12775, AT1G62590, AT1G62670, AT1G62680, AT1G62720, AT1G62910, AT1G62914, AT1G62930, AT1G63070, AT1G63080, AT1G63130, AT1G63150, AT1G63320, AT1G63330, AT1G63400, AT1G64580, AT1G64583, AT3G16710, AT3G22470, AT4G26800, AT5G16640, AT5G41170
OG0000456						AT1G09665, AT1G19960, AT1G47370, AT1G51270, AT1G57670, AT1G57830, AT1G57850, AT1G60320, AT1G65390, AT2G03030, AT2G03300, AT2G32140, AT4G11340, AT4G19910, AT4G19920, AT4G19925, AT4G23510, AT4G23515, AT5G44900, AT5G44910, AT5G44920, AT5G45000, AT5G45070, AT5G45080, AT5G45090, AT5G45220
OG0000457				FUN_005399, FUN_009700, FUN_010302, FUN_018351, FUN_020915, FUN_027859, FUN_027860	Os04t0106000, Os06t0711800, Os10t0508700	AT1G14890, AT1G23205, AT1G62760, AT1G62770, AT1G70720, AT2G01610, AT3G47380, AT3G47670, AT4G00080, AT4G12390, AT4G25260, AT5G20740, AT5G62330, AT5G62340, AT5G62350, AT5G62360
OG0000458				FUN_016964, FUN_016967, FUN_016968	Os01t0355800, Os01t0557100, Os01t0557200, Os01t0787600, Os01t0934600, Os01t0934700, Os01t0934800, Os01t0934900, Os05t0370700, Os05t0370900, Os11t0492800	AT2G23550, AT2G23560, AT2G23570, AT2G23580, AT2G23590, AT2G23600, AT2G23610, AT2G23620, AT3G50440, AT4G37140, AT4G37150, AT5G10300
OG0000459			Pp3c11_4120, Pp3c17_5130, Pp3c17_5150	FUN_000816, FUN_000817, FUN_021781, FUN_021782	Os01t0713200, Os01t0801500, Os01t0940700, Os01t0940800, Os01t0941200, Os01t0941500, Os01t0942300, Os01t0944500, Os01t0944700, Os01t0944800, Os01t0946500, Os01t0946700, Os01t0947000, Os05t0375400, Os05t0495900	AT3G57240, AT3G57260, AT3G57270, AT4G16260
OG0000460	mRNA_11449, mRNA_11685, mRNA_11699, mRNA_11701, mRNA_11726, mRNA_11728, mRNA_11760, mRNA_11787, mRNA_11791, mRNA_11967, mRNA_2467, mRNA_2703, mRNA_5855, mRNA_5965, mRNA_657, mRNA_7731, mRNA_7744, mRNA_8404, mRNA_8415, mRNA_8452, mRNA_8492, mRNA_8629, mRNA_9102, mRNA_9107, mRNA_9185, mRNA_9208
OG0000461			Pp3c10_9790, Pp3c11_14690, Pp3c12_20550, Pp3c13_16300, Pp3c13_18520, Pp3c13_3830, Pp3c14_8460, Pp3c16_13060, Pp3c16_21960, Pp3c16_24430, Pp3c18_1800, Pp3c19_10050, Pp3c1_14230, Pp3c21_16540, Pp3c21_21070, Pp3c22_20520, Pp3c25_12880, Pp3c26_10480, Pp3c2_1870, Pp3c2_25760, Pp3c3_6250, Pp3c3_6370, Pp3c4_24710, Pp3c5_10960, Pp3c5_24100, Pp3c7_10780
OG0000462			Pp3c11_15200, Pp3c13_10940, Pp3c15_7550, Pp3c15_7560, Pp3c1_36710, Pp3c20_10680, Pp3c20_10690, Pp3c21_19560, Pp3c21_19561, Pp3c21_6600, Pp3c21_8360, Pp3c22_19190, Pp3c23_2820, Pp3c23_2830, Pp3c24_3050, Pp3c26_10350, Pp3c26_10370, Pp3c26_7110, Pp3c27_5570, Pp3c5_28230, Pp3c6_20590, Pp3c6_22530, Pp3c8_8430, Pp3s52_100, Pp3s52_80, Pp3s52_90
OG0000463			Pp3c11_21050, Pp3c18_4900, Pp3c20_15870, Pp3c20_15890, Pp3c20_15990, Pp3c20_20740, Pp3c20_20750, Pp3c20_20810, Pp3c20_20820, Pp3c3_35860, Pp3c3_35880, Pp3c3_35930, Pp3c6_11910, Pp3c6_11940, Pp3c6_5440, Pp3c6_5500, Pp3c6_5549, Pp3c6_5550, Pp3c6_5570, Pp3c6_5640, Pp3c6_5660, Pp3c6_5960, Pp3c6_8180, Pp3c9_10240, Pp3c9_16320, Pp3c9_16330
OG0000464					Os01t0583300, Os01t0653700, Os02t0713500, Os02t0793500, Os02t0824900, Os02t0825301, Os02t0825500, Os02t0825700, Os02t0826000, Os02t0826050, Os02t0826566, Os02t0826675, Os02t0826700, Os03t0146900, Os03t0147001, Os03t0157000, Os04t0376200, Os05t0106800, Os05t0106900, Os05t0536800, Os05t0540600, Os07t0587000, Os07t0644700, Os07t0644900, Os07t0645701, Os09t0498700
OG0000465					Os01t0753300, Os04t0196200, Os05t0515500, Os05t0515600, Os06t0240800, Os06t0281300, Os07t0462800, Os07t0463600, Os07t0464200, Os08t0169300, Os08t0290700, Os08t0454500, Os09t0344500, Os10t0118000, Os11t0303300, Os11t0303600, Os11t0304050, Os11t0305400, Os11t0306300, Os11t0306400, Os11t0307300, Os11t0539500, Os12t0441300, Os12t0441600, Os12t0444800, Os12t0445300
OG0000466				FUN_001872, FUN_001874, FUN_001876, FUN_001877, FUN_001879, FUN_001881	Os01t0132100, Os01t0158600, Os01t0160200, Os01t0160700, Os01t0161000, Os01t0161300, Os01t0162200, Os01t0162300, Os01t0162500, Os01t0162800, Os01t0163000, Os04t0349700, Os04t0480500, Os12t0211500, Os12t0215950, Os12t0217400, Os12t0218500, Os12t0221700, Os12t0222800, Os12t0222900
OG0000467					Os01t0240600, Os01t0240700, Os01t0244000, Os01t0244150, Os01t0244400, Os01t0245000, Os01t0245532, Os01t0245700, Os01t0245901, Os03t0111600, Os03t0333800, Os05t0249800, Os05t0250000, Os05t0250200, Os05t0251200, Os05t0269100, Os05t0467400, Os05t0467700, Os05t0467900, Os05t0468100, Os05t0468200, Os05t0468400, Os06t0161400, Os06t0307900, Os09t0447900, Os12t0162800
OG0000468				FUN_012511	Os01t0377250, Os02t0186950, Os02t0466900, Os03t0248400, Os03t0367150, Os03t0417750, Os04t0101550, Os04t0128550, Os05t0320750, Os05t0494050, Os06t0102200, Os06t0349750, Os06t0640599, Os06t0640933, Os06t0642550, Os08t0131150, Os08t0507701, Os09t0263972, Os09t0441250, Os09t0528500, Os09t0530350, Os10t0196400, Os10t0403200, Os10t0512450, Os11t0635400
OG0000469				FUN_011767, FUN_011770, FUN_011771, FUN_021544, FUN_021545, FUN_021550, FUN_021553, FUN_021555, FUN_021558, FUN_021565, FUN_021566, FUN_021567, FUN_021568, FUN_021570, FUN_021574, FUN_021618, FUN_021766, FUN_021767, FUN_021880, FUN_021916, FUN_021919, FUN_021938, FUN_021940, FUN_021941, FUN_027759	Os01t0187500
OG0000470		AnagrOXF.C107G000500, AnagrOXF.S1G007100, AnagrOXF.S1G026700, AnagrOXF.S1G094000, AnagrOXF.S1G094600, AnagrOXF.S1G244900, AnagrOXF.S1G296200, AnagrOXF.S1G454000, AnagrOXF.S1G507200, AnagrOXF.S2G134500, AnagrOXF.S2G415100, AnagrOXF.S2G496600, AnagrOXF.S2G504800, AnagrOXF.S2G510100, AnagrOXF.S3G140600, AnagrOXF.S3G209500, AnagrOXF.S3G331500, AnagrOXF.S3G406800, AnagrOXF.S5G051800, AnagrOXF.S5G061300, AnagrOXF.S5G063400, AnagrOXF.S5G064300, AnagrOXF.S6G064200, AnagrOXF.S6G107500, AnagrOXF.S6G134900
OG0000471	mRNA_1595, mRNA_3807	AnagrOXF.S1G035200, AnagrOXF.S1G204400	Pp3c10_12060, Pp3c11_3390, Pp3c1_10620, Pp3c26_12710, Pp3c27_4760, Pp3c7_19980	FUN_013449, FUN_013451, FUN_013452, FUN_013453, FUN_015858	Os02t0668000, Os04t0561000, Os06t0205600	AT1G53470, AT1G78610, AT2G17000, AT2G17010, AT3G14810, AT5G12080, AT5G19520
OG0000472		AnagrOXF.S1G046600, AnagrOXF.S1G155400, AnagrOXF.S1G206700, AnagrOXF.S1G305100, AnagrOXF.S1G476800, AnagrOXF.S1G523900, AnagrOXF.S1G546900, AnagrOXF.S1G548800, AnagrOXF.S2G068000, AnagrOXF.S2G105100, AnagrOXF.S2G105800, AnagrOXF.S2G243000, AnagrOXF.S2G247900, AnagrOXF.S2G256300, AnagrOXF.S2G393700, AnagrOXF.S2G562100, AnagrOXF.S3G214300, AnagrOXF.S3G364600, AnagrOXF.S4G025700, AnagrOXF.S4G148000, AnagrOXF.S4G156200, AnagrOXF.S4G372500, AnagrOXF.S4G412900, AnagrOXF.S5G238100, AnagrOXF.S5G298000
OG0000473		AnagrOXF.C27G000300, AnagrOXF.S1G054800, AnagrOXF.S1G339900, AnagrOXF.S1G340000, AnagrOXF.S1G424200, AnagrOXF.S1G438000, AnagrOXF.S2G172600, AnagrOXF.S2G572100, AnagrOXF.S2G576100, AnagrOXF.S4G006700, AnagrOXF.S4G138500, AnagrOXF.S4G147500, AnagrOXF.S5G122600, AnagrOXF.S6G016100, AnagrOXF.S6G021900, AnagrOXF.S6G034300, AnagrOXF.S6G052300, AnagrOXF.S6G092400, AnagrOXF.S6G100800, AnagrOXF.S6G137000, AnagrOXF.S6G153800, AnagrOXF.S6G154700, AnagrOXF.S6G154800, AnagrOXF.S6G172700, AnagrOXF.S6G173000
OG0000474		AnagrOXF.S1G113500, AnagrOXF.S1G113600, AnagrOXF.S1G238700, AnagrOXF.S1G238800, AnagrOXF.S1G527000, AnagrOXF.S3G116300, AnagrOXF.S3G299100, AnagrOXF.S4G101900, AnagrOXF.S4G261900, AnagrOXF.S4G416100, AnagrOXF.S4G416200, AnagrOXF.S5G090600, AnagrOXF.S5G090800, AnagrOXF.S5G091200, AnagrOXF.S5G091300, AnagrOXF.S5G091700, AnagrOXF.S5G154500, AnagrOXF.S5G155800, AnagrOXF.S5G155900, AnagrOXF.S5G156000, AnagrOXF.S5G156100, AnagrOXF.S5G156400, AnagrOXF.S5G174800, AnagrOXF.S5G236600, AnagrOXF.S5G287300
OG0000475	mRNA_690	AnagrOXF.S1G136100, AnagrOXF.S3G254400	Pp3c13_22770, Pp3c1_32280, Pp3c22_15430, Pp3c24_16740, Pp3c8_17390	FUN_022881, FUN_023480, FUN_027691	Os02t0121300, Os06t0708400, Os06t0708500, Os09t0571400, Os10t0154700, Os10t0154900	AT2G16600, AT2G21130, AT2G29960, AT3G55920, AT3G56070, AT4G34870, AT4G38740, AT5G58710
OG0000476	mRNA_7285, mRNA_9890	AnagrOXF.S1G308400, AnagrOXF.S2G056100, AnagrOXF.S2G056200	Pp3c1_22510, Pp3c2_17290	FUN_014619, FUN_014621, FUN_015547, FUN_015555	Os01t0897200, Os01t0897300, Os07t0629300, Os07t0629900, Os07t0630400, Os08t0434100, Os09t0537700, Os09t0538000, Os11t0549675	AT1G14210, AT1G14220, AT1G26820, AT2G02990, AT2G39780
OG0000477	mRNA_11815, mRNA_1512, mRNA_3186	AnagrOXF.S1G324700, AnagrOXF.S2G172500	Pp3c10_3550, Pp3c18_17440, Pp3c19_4840, Pp3c22_4010	FUN_004714, FUN_012861, FUN_012862, FUN_022231, FUN_022232	Os01t0825800, Os02t0191300, Os02t0727100, Os06t0275800, Os06t0633800, Os06t0644700	AT1G80510, AT2G40420, AT3G30390, AT3G56200, AT5G38820
OG0000478	mRNA_10028	AnagrOXF.S1G651900	Pp3c10_20740, Pp3c12_14910, Pp3c12_14940, Pp3c12_14945, Pp3c4_20580, Pp3c4_20601, Pp3c4_20623	FUN_000680, FUN_001521, FUN_022057, FUN_025362	Os01t0265100, Os01t0813400, Os03t0811900, Os05t0489600, Os07t0223100, Os07t0223400	AT1G10630, AT1G23490, AT1G70490, AT2G47170, AT3G62290, AT5G14670
OG0000479		AnagrOXF.S2G129300, AnagrOXF.S2G129500	Pp3c13_1410, Pp3c15_2540, Pp3c17_7890, Pp3c1_4270, Pp3c26_10280, Pp3c2_35890, Pp3c2_37350, Pp3c2_37490, Pp3c3_18200, Pp3c3_27500, Pp3c9_1500	FUN_008426, FUN_008427, FUN_008428, FUN_008429	Os04t0358000, Os04t0359100, Os04t0359700, Os04t0372700, Os09t0502500, Os09t0503000, Os09t0503100	AT4G13010
OG0000480		AnagrOXF.S2G269000, AnagrOXF.S2G274700, AnagrOXF.S2G367600, AnagrOXF.S2G460100, AnagrOXF.S4G078200, AnagrOXF.S4G079100, AnagrOXF.S4G079200, AnagrOXF.S4G219200, AnagrOXF.S4G220200, AnagrOXF.S4G419800, AnagrOXF.S5G087900	Pp3c20_21880, Pp3c20_21890, Pp3c3_3120, Pp3c7_1650, Pp3c7_1880	FUN_017808, FUN_017809, FUN_017810, FUN_017811, FUN_017824	Os02t0278700, Os02t0571100, Os04t0178300	AT4G02780
OG0000481	mRNA_12275	AnagrOXF.S3G142100, AnagrOXF.S5G237800	Pp3c14_11570, Pp3c16_4030, Pp3c1_32570, Pp3c21_5300, Pp3c22_7170, Pp3c27_4840, Pp3c2_29570, Pp3c6_24560	FUN_010721, FUN_014691, FUN_014851	Os01t0894300, Os06t0232200, Os08t0113100	AT1G06020, AT1G06030, AT1G50390, AT1G66430, AT2G31390, AT3G59480, AT4G10260, AT5G51830
OG0000482		AnagrOXF.S4G041900	Pp3c20_13190, Pp3c23_3390, Pp3c23_8650, Pp3c23_8670, Pp3c24_16930, Pp3c24_4900, Pp3c8_17230, Pp3c8_8040	FUN_000502, FUN_018054, FUN_018725	Os02t0200800, Os03t0799100, Os06t0606800, Os07t0185432, Os11t0571900, Os11t0592600	AT1G54460, AT2G25480, AT2G35880, AT3G04630, AT3G23090, AT4G32330, AT5G28646
OG0000483	mRNA_11019	AnagrOXF.S4G237300, AnagrOXF.S4G237500	Pp3c12_4420, Pp3c26_5150, Pp3c4_16430	FUN_005067, FUN_009709, FUN_009711	Os02t0794900, Os06t0184400, Os07t0596300, Os08t0280200, Os10t0119300	AT1G31810, AT1G42980, AT2G25050, AT3G32400, AT3G32410, AT5G07650, AT5G07740, AT5G07760, AT5G07770, AT5G07780, AT5G58160
OG0000484	mRNA_9225	AnagrOXF.S4G289300	Pp3c17_13017, Pp3c17_13420, Pp3c4_27460, Pp3c5_13660	FUN_005085, FUN_009320, FUN_009322, FUN_009323, FUN_021796, FUN_026518	Os02t0664000, Os03t0358100, Os04t0556300, Os06t0185900, Os11t0284900	AT1G63460, AT2G25080, AT2G31570, AT2G43350, AT2G48150, AT3G63080, AT4G11600, AT4G31870
OG0000485						AT1G11608, AT1G12170, AT1G12190, AT1G32430, AT1G47390, AT1G51290, AT1G51320, AT1G53325, AT1G58090, AT1G59630, AT1G77650, AT2G07120, AT2G14710, AT2G17310, AT3G16555, AT3G16580, AT3G16590, AT3G17710, AT3G18340, AT3G21410, AT3G44130, AT3G51171, AT3G59590, AT3G59610, AT5G37040
OG0000486						AT1G28430, AT1G50520, AT1G50560, AT2G05180, AT2G14100, AT2G27000, AT2G27010, AT3G20080, AT3G20090, AT3G20100, AT3G20110, AT3G20120, AT3G20130, AT3G20140, AT3G20935, AT3G20940, AT3G20950, AT3G20960, AT3G32047, AT4G15330, AT4G15350, AT4G15360, AT4G15380, AT5G42580, AT5G47990
OG0000487						AT1G29005, AT1G33710, AT1G34440, AT1G43730, AT1G44941, AT1G45063, AT1G50080, AT1G60720, AT2G02520, AT2G11035, AT2G19146, AT3G25720, AT3G25727, AT3G27590, AT3G28958, AT3G53330, AT4G01380, AT4G04650, AT4G05095, AT4G10613, AT5G11565, AT5G16486, AT5G18880, AT5G28615, AT5G59060
OG0000488			Pp3c11_5700, Pp3c1_3000, Pp3c2_29750, Pp3c7_22220	FUN_007542, FUN_020031, FUN_020033	Os01t0200200, Os01t0744700, Os01t0745000, Os02t0229900, Os03t0160300, Os03t0180100, Os03t0665700, Os03t0746900, Os05t0202600, Os05t0509800, Os06t0199402, Os10t0422800	AT1G54095, AT1G79770, AT2G25780, AT3G22540, AT4G14819, AT5G25840
OG0000489						AT2G16520, AT2G19610, AT2G21420, AT2G22940, AT2G25360, AT2G25370, AT2G26130, AT2G26135, AT3G43180, AT3G43750, AT3G45460, AT3G45470, AT3G45480, AT3G45490, AT3G45500, AT3G45510, AT3G45525, AT3G45540, AT3G45555, AT3G45560, AT3G45570, AT3G45580, AT5G07640, AT5G37560, AT5G60250
OG0000490				FUN_002517	Os01t0601625, Os01t0601675, Os01t0601700, Os01t0603500, Os01t0603800, Os01t0604150, Os06t0140200, Os06t0140300, Os07t0466500, Os07t0468500, Os08t0541300, Os10t0120300, Os10t0375400, Os11t0558400, Os11t0558900, Os11t0560900, Os11t0561100, Os11t0564900, Os11t0565000, Os11t0565920, Os11t0567600, Os12t0155400, Os12t0273900	AT2G34930
OG0000491	mRNA_1003, mRNA_10466, mRNA_11190, mRNA_11191, mRNA_1143, mRNA_11979, mRNA_2606, mRNA_3317, mRNA_3427, mRNA_3838, mRNA_4693, mRNA_5197, mRNA_5723, mRNA_5762, mRNA_6095, mRNA_6098, mRNA_7128, mRNA_7131, mRNA_739, mRNA_8470, mRNA_8471, mRNA_851, mRNA_9205, mRNA_9591, mRNA_9901
OG0000492	mRNA_3470				Os07t0492966, Os07t0527800, Os07t0532500, Os08t0401100, Os09t0322500, Os09t0328600, Os09t0330700, Os09t0331100, Os09t0331600, Os09t0334900, Os09t0337300, Os09t0343200, Os10t0458600, Os11t0182500, Os11t0182900, Os11t0183150, Os11t0198900, Os11t0199000, Os11t0434400, Os11t0434850, Os11t0435100, Os11t0435300, Os11t0435800, Os12t0229600
OG0000493			Pp3c11_15180, Pp3c15_7570, Pp3c15_9530, Pp3c19_18730, Pp3c1_36680, Pp3c1_36690, Pp3c20_10650, Pp3c21_6560, Pp3c22_19210, Pp3c23_2840, Pp3c24_3070, Pp3c26_10310, Pp3c26_10320, Pp3c26_10380, Pp3c26_7090, Pp3c27_5590, Pp3c27_5600, Pp3c3_38160, Pp3c5_28260, Pp3c6_20570, Pp3c6_22500, Pp3c6_22510, Pp3c8_8460, Pp3s52_110, Pp3s691_10
OG0000494			Pp3c10_21810, Pp3c11_3080, Pp3c13_9000, Pp3c17_7320, Pp3c18_5430, Pp3c19_13690, Pp3c20_4540, Pp3c21_7640, Pp3c21_7670, Pp3c21_7680, Pp3c22_17310, Pp3c22_17320, Pp3c22_17540, Pp3c23_17690, Pp3c23_4450, Pp3c24_13110, Pp3c25_2620, Pp3c26_14610, Pp3c26_2420, Pp3c2_30610, Pp3c2_32330, Pp3c2_32410, Pp3c3_1810, Pp3c7_21960, Pp3c7_24510
OG0000495					Os01t0348800, Os01t0348900, Os01t0351500, Os01t0355250, Os03t0399800, Os03t0399900, Os04t0295400, Os04t0369100, Os05t0143600, Os06t0169001, Os06t0169900, Os06t0226050, Os10t0132300, Os10t0333700, Os10t0334500, Os10t0335000, Os11t0165700, Os11t0524601, Os11t0524900, Os12t0144200, Os12t0198700, Os12t0199000, Os12t0227500, Os12t0228700, Os12t0247700
OG0000496					Os01t0521600, Os02t0191000, Os04t0219550, Os04t0219600, Os08t0260800, Os08t0261000, Os09t0479500, Os09t0479600, Os10t0136100, Os10t0358200, Os11t0224900, Os11t0226800, Os11t0226933, Os11t0227100, Os11t0227200, Os11t0227700, Os11t0227800, Os11t0228600, Os11t0228800, Os11t0229300, Os11t0229400, Os11t0229500, Os11t0229700, Os11t0639600, Os11t0678400
OG0000497		AnagrOXF.C133G000100, AnagrOXF.C217G000100, AnagrOXF.S1G036600, AnagrOXF.S1G551600, AnagrOXF.S1G551700, AnagrOXF.S1G570600, AnagrOXF.S2G207100, AnagrOXF.S2G505600, AnagrOXF.S2G513100, AnagrOXF.S2G547500, AnagrOXF.S3G105400, AnagrOXF.S3G185300, AnagrOXF.S3G185400, AnagrOXF.S3G185700, AnagrOXF.S3G185800, AnagrOXF.S3G231300, AnagrOXF.S3G272800, AnagrOXF.S3G328300, AnagrOXF.S4G060000, AnagrOXF.S4G284800, AnagrOXF.S4G318200, AnagrOXF.S4G318300, AnagrOXF.S5G175800, AnagrOXF.S5G176700
OG0000498		AnagrOXF.S1G179200	Pp3c18_9980, Pp3c21_16050, Pp3c27_3280, Pp3c5_6300, Pp3c6_26790, Pp3c9_22290	FUN_003236, FUN_005676, FUN_016625, FUN_017352, FUN_019028, FUN_028635	Os01t0511000, Os03t0445700, Os03t0609500, Os07t0589000, Os10t0175066	AT1G67100, AT1G68510, AT3G02550, AT3G49940, AT4G37540, AT5G67420
OG0000499	mRNA_1510	AnagrOXF.S1G187000, AnagrOXF.S1G297300, AnagrOXF.S1G299900, AnagrOXF.S1G300200, AnagrOXF.S1G476700, AnagrOXF.S2G545900, AnagrOXF.S3G277100, AnagrOXF.S4G019600, AnagrOXF.S4G113000, AnagrOXF.S5G210000	Pp3c13_12620, Pp3c21_8000, Pp3c22_1410, Pp3c3_15480	FUN_000490, FUN_010952	Os03t0799900, Os07t0187700, Os11t0610700	AT2G01470, AT3G52190, AT5G50550, AT5G50650
OG0000500		AnagrOXF.C265G000100, AnagrOXF.S1G206000, AnagrOXF.S2G096200, AnagrOXF.S2G260500, AnagrOXF.S3G313300, AnagrOXF.S3G322900, AnagrOXF.S5G010900, AnagrOXF.S5G013900, AnagrOXF.S5G014000, AnagrOXF.S6G026000, AnagrOXF.S6G026100, AnagrOXF.S6G027300, AnagrOXF.S6G027400, AnagrOXF.S6G030700, AnagrOXF.S6G031800, AnagrOXF.S6G032500, AnagrOXF.S6G039100, AnagrOXF.S6G039600, AnagrOXF.S6G073300, AnagrOXF.S6G073400, AnagrOXF.S6G081000, AnagrOXF.S6G081300, AnagrOXF.S6G103100, AnagrOXF.S6G103200
OG0000501	mRNA_10301	AnagrOXF.S1G223400, AnagrOXF.S1G223600, AnagrOXF.S2G518300, AnagrOXF.S2G519900, AnagrOXF.S4G177000, AnagrOXF.S4G177100, AnagrOXF.S5G054800, AnagrOXF.S5G056700, AnagrOXF.S5G279000	Pp3c15_16480, Pp3c1_31220, Pp3c2_10910, Pp3c2_5350, Pp3c4_16140	FUN_008125, FUN_011048, FUN_011049	Os03t0646800, Os04t0641000, Os08t0171600	AT3G18090, AT3G23780, AT4G21710
OG0000502		AnagrOXF.S1G255700	Pp3c25_4180, Pp3c3_15280, Pp3c6_7200	FUN_014152, FUN_021187, FUN_024371	Os01t0201400, Os01t0257100, Os01t0357900, Os01t0358100, Os01t0932950, Os02t0670500, Os05t0203000, Os11t0456000, Os12t0541700, Os12t0542000	AT1G02900, AT3G05490, AT3G16570, AT3G29780, AT4G14010, AT4G15800, AT5G67070
OG0000503	mRNA_12388	AnagrOXF.S1G320700	Pp3c10_16260, Pp3c11_15230, Pp3c12_17000, Pp3c14_14410, Pp3c19_5330, Pp3c22_930, Pp3c2_26170, Pp3c3_19270, Pp3c4_12590	FUN_010019, FUN_010020, FUN_017134, FUN_026055, FUN_028184	Os02t0466400, Os03t0230500, Os03t0726200, Os10t0103800, Os10t0576100	AT4G08170, AT4G33770, AT5G16760
OG0000504		AnagrOXF.S1G331400, AnagrOXF.S1G529700, AnagrOXF.S2G048200, AnagrOXF.S2G048600, AnagrOXF.S2G048700, AnagrOXF.S2G052700, AnagrOXF.S2G052800, AnagrOXF.S2G052900, AnagrOXF.S2G053100, AnagrOXF.S2G053200, AnagrOXF.S2G053300, AnagrOXF.S2G053400, AnagrOXF.S2G080100, AnagrOXF.S2G294800, AnagrOXF.S2G297200, AnagrOXF.S4G134800, AnagrOXF.S4G134900, AnagrOXF.S4G135000, AnagrOXF.S4G135300, AnagrOXF.S4G264700, AnagrOXF.S4G264900, AnagrOXF.S4G265000, AnagrOXF.S6G135200	Pp3c17_5070
OG0000505	mRNA_6431	AnagrOXF.S1G336900	Pp3c10_2910, Pp3c13_14180, Pp3c14_7060, Pp3c26_4450, Pp3c3_17650, Pp3c9_5650	FUN_004934, FUN_007172, FUN_008736, FUN_018414, FUN_026625	Os02t0170500, Os03t0251350, Os06t0667100, Os08t0206500, Os08t0496500, Os09t0480700	AT1G08970, AT1G54830, AT1G56170, AT3G48590, AT5G63470
OG0000506		AnagrOXF.C8G000100, AnagrOXF.S1G342700, AnagrOXF.S1G558000, AnagrOXF.S1G558300, AnagrOXF.S1G558400, AnagrOXF.S2G128900, AnagrOXF.S2G495400, AnagrOXF.S2G495500, AnagrOXF.S2G578600, AnagrOXF.S3G075000, AnagrOXF.S3G369900, AnagrOXF.S5G034500, AnagrOXF.S5G172700, AnagrOXF.S5G315800, AnagrOXF.S6G022000, AnagrOXF.S6G022100, AnagrOXF.S6G028000, AnagrOXF.S6G040400, AnagrOXF.S6G149400, AnagrOXF.S6G150900, AnagrOXF.S6G151100, AnagrOXF.S6G153600, AnagrOXF.S6G154600, AnagrOXF.S6G216200
OG0000507	mRNA_8175	AnagrOXF.S1G345900, AnagrOXF.S1G569700, AnagrOXF.S1G582400, AnagrOXF.S1G633100, AnagrOXF.S2G445200, AnagrOXF.S2G551000, AnagrOXF.S2G556800, AnagrOXF.S3G179800, AnagrOXF.S3G272400, AnagrOXF.S4G099000, AnagrOXF.S4G099100, AnagrOXF.S4G118300, AnagrOXF.S4G122000, AnagrOXF.S4G122100, AnagrOXF.S4G394700, AnagrOXF.S5G085900, AnagrOXF.S5G127900	Pp3c1_7220, Pp3c3_20150	FUN_019464	Os01t0748200, Os02t0230200	AT3G58800
OG0000508	mRNA_1443, mRNA_1644, mRNA_6401	AnagrOXF.S1G414500, AnagrOXF.S1G471600	Pp3c10_24580, Pp3c16_21270, Pp3c23_13390, Pp3c23_14820, Pp3c24_2640, Pp3c2_1520	FUN_003222, FUN_019042	Os01t0139600, Os01t0666000, Os01t0693300, Os05t0549900, Os08t0359100, Os08t0359200, Os09t0308900	AT1G15080, AT2G01180, AT3G02600, AT3G18220
OG0000509		AnagrOXF.S1G468300, AnagrOXF.S3G273000	Pp3c18_14390, Pp3c18_14410, Pp3c19_19180, Pp3c19_19190, Pp3c21_11200, Pp3c21_11220, Pp3c22_10000	FUN_001683, FUN_018940, FUN_026233, FUN_026234	Os01t0819100, Os03t0332900, Os03t0712400, Os05t0480400, Os07t0681100, Os12t0145900	AT1G68400, AT2G36570, AT3G08680, AT5G05160, AT5G58300
OG0000510		AnagrOXF.S1G476400	Pp3c15_20570, Pp3c16_14110, Pp3c18_10540, Pp3c21_16620, Pp3c22_1440, Pp3c25_10810, Pp3c27_7220, Pp3c9_17900	FUN_000107, FUN_003791, FUN_007716, FUN_008437, FUN_017083	Os01t0766900, Os03t0770800, Os05t0510800, Os07t0124750, Os08t0253800, Os09t0428000	AT2G24630, AT3G07330, AT4G07960, AT4G31590
OG0000511	mRNA_2380	AnagrOXF.S1G586200, AnagrOXF.S2G205300, AnagrOXF.S2G408900	Pp3c12_11090, Pp3c14_26140, Pp3c17_22240, Pp3c4_13580	FUN_001175, FUN_005587, FUN_008028	Os03t0165800, Os03t0803000, Os07t0194000, Os07t0249200, Os08t0558600, Os12t0639800	AT1G04750, AT1G04760, AT2G32670, AT2G33110, AT2G33120, AT3G54300, AT4G15780
OG0000512	mRNA_11948	AnagrOXF.S1G647400	Pp3c26_11200, Pp3c4_23970	FUN_001867, FUN_010497, FUN_011288, FUN_023744, FUN_027629, FUN_027943	Os01t0831200, Os01t0907200, Os02t0597700, Os04t0483000, Os04t0619900, Os06t0126500, Os08t0546100, Os09t0524800	AT3G51780, AT5G07220, AT5G14360, AT5G40630, AT5G52060, AT5G62100
OG0000513	mRNA_5933	AnagrOXF.S1G652500, AnagrOXF.S5G065500	Pp3c21_10860, Pp3c3_26910	FUN_005313, FUN_028706	Os01t0192900, Os03t0727600, Os04t0578000, Os05t0196600, Os05t0319200, Os06t0130400	AT1G01480, AT1G62960, AT2G22810, AT3G49700, AT3G61510, AT4G08040, AT4G11280, AT4G26200, AT4G37770, AT5G51690, AT5G65800
OG0000514	mRNA_893	AnagrOXF.S2G046100, AnagrOXF.S5G139400	Pp3c13_1440, Pp3c16_13660, Pp3c1_29330, Pp3c27_3830, Pp3c3_1510, Pp3c4_27560, Pp3c4_27580	FUN_002291, FUN_021156, FUN_022839, FUN_025266	Os02t0820900, Os03t0701700, Os04t0169100, Os05t0155200, Os07t0259100	AT1G04310, AT1G66340, AT2G40940, AT3G04580, AT3G23150
OG0000515		AnagrOXF.S2G121800	Pp3c13_11910, Pp3c3_9730	FUN_004147, FUN_007020, FUN_010507, FUN_022929, FUN_028168	Os02t0127800, Os02t0696500, Os02t0823700, Os03t0108300, Os03t0239000, Os03t0854600, Os07t0480800, Os10t0545500, Os10t0577500	AT1G10550, AT1G14720, AT1G32170, AT2G01850, AT2G36870, AT3G44990, AT4G18990
OG0000516	mRNA_7342, mRNA_7453	AnagrOXF.S2G258600	Pp3c10_2650, Pp3c13_20070, Pp3c14_9160, Pp3c1_26780, Pp3c2_19660	FUN_002471, FUN_010225, FUN_015950, FUN_017871	Os01t0557500, Os02t0138900, Os02t0314300, Os03t0397400, Os04t0653200, Os05t0594200	AT1G55720, AT1G55730, AT2G38170, AT3G13320, AT3G51860, AT5G01490
OG0000517	mRNA_8539	AnagrOXF.S2G322400, AnagrOXF.S2G322800, AnagrOXF.S2G349500, AnagrOXF.S2G349600, AnagrOXF.S2G349900, AnagrOXF.S2G350000, AnagrOXF.S4G158300, AnagrOXF.S4G158400, AnagrOXF.S4G158500, AnagrOXF.S4G158600, AnagrOXF.S4G308600	Pp3c7_15920, Pp3c7_15930, Pp3c7_15940, Pp3c7_16100, Pp3c7_16170, Pp3c7_16360, Pp3c7_16380, Pp3s115_30		Os03t0260000, Os04t0129900	AT1G60500, AT1G60530
OG0000518	mRNA_2702	AnagrOXF.S2G342100, AnagrOXF.S3G063900	Pp3c14_19550, Pp3c17_21780, Pp3c2_9150	FUN_023911, FUN_025282	Os01t0744000, Os02t0229600, Os03t0301800, Os04t0467901, Os05t0521300, Os06t0554700, Os11t0672400, Os12t0547500	AT1G09170, AT1G18410, AT1G63640, AT1G73860, AT2G47500, AT3G44730, AT5G27000, AT5G41310
OG0000519	mRNA_9644	AnagrOXF.S3G255600	Pp3c12_2810, Pp3c15_3820, Pp3c17_2260, Pp3c17_2340, Pp3c9_4390	FUN_002570, FUN_002954, FUN_005863, FUN_022280	Os01t0239100, Os02t0306900, Os05t0562300, Os08t0161900	AT1G10350, AT1G59725, AT2G20550, AT2G20560, AT3G08910, AT3G47940, AT4G28480, AT5G01390, AT5G25530
OG0000520		AnagrOXF.S3G401400	Pp3c11_21650, Pp3c11_21670, Pp3c7_6850, Pp3c7_6890	FUN_000119, FUN_009833, FUN_010455, FUN_017115	Os02t0149900, Os02t0565600, Os04t0548700, Os06t0140400, Os06t0140700, Os06t0698200, Os09t0447000, Os10t0561800	AT2G22800, AT3G60390, AT4G16780, AT4G17460, AT4G37790, AT5G06710, AT5G47370
OG0000521		AnagrOXF.S4G019400, AnagrOXF.S4G019500, AnagrOXF.S4G027200	Pp3c11_1420, Pp3c13_20039, Pp3c1_30410, Pp3c2_9570, Pp3c7_25120	FUN_006140, FUN_006828, FUN_006830, FUN_006831, FUN_006838, FUN_006839, FUN_006841, FUN_023645	Os06t0688200, Os06t0688300, Os08t0485800, Os09t0472700, Os09t0472900, Os09t0473200	AT2G18660, AT4G30380
OG0000522		AnagrOXF.S4G110700, AnagrOXF.S4G110800, AnagrOXF.S5G124900	Pp3c10_19250, Pp3c1_33660, Pp3c1_33670, Pp3c7_12790	FUN_003014, FUN_014731, FUN_016917, FUN_024452, FUN_026478	Os01t0748500, Os05t0419800, Os05t0518300, Os08t0112900	AT1G29660, AT1G29670, AT1G33811, AT1G71250, AT1G71691, AT4G18970, AT5G08460, AT5G45670
OG0000523	mRNA_10752, mRNA_8781	AnagrOXF.S4G317900	Pp3c16_17070, Pp3c6_130, Pp3c8_13540, Pp3c8_13570	FUN_008199, FUN_008201, FUN_008202	Os02t0605900, Os04t0493400, Os04t0493600, Os04t0494100, Os12t0238550	AT1G56680, AT2G43570, AT2G43580, AT2G43590, AT2G43600, AT2G43610, AT2G43620, AT3G47540, AT3G54420
OG0000524	mRNA_638	AnagrOXF.S4G328300	Pp3c12_7310, Pp3c23_910, Pp3c6_2090	FUN_009167, FUN_010583, FUN_010584, FUN_010585, FUN_010586, FUN_010587	Os03t0222600, Os04t0510900, Os04t0511200, Os06t0254700, Os08t0256100	AT1G23240, AT1G23250, AT1G70670, AT1G70680, AT2G33380, AT4G26740, AT5G29560, AT5G55240
OG0000525	mRNA_12242, mRNA_12367, mRNA_12368, mRNA_6103	AnagrOXF.S4G352200, AnagrOXF.S5G126700	Pp3c11_14920, Pp3c11_22440, Pp3c16_11060, Pp3c2_25950, Pp3c7_10280	FUN_005678, FUN_010447, FUN_020857	Os01t0130000, Os01t0611300, Os01t0837800, Os02t0775100, Os03t0226400, Os05t0461900	AT1G16310, AT1G79520, AT2G39450, AT3G58060
OG0000526	mRNA_6780, mRNA_9556	AnagrOXF.S5G081000, AnagrOXF.S5G116000	Pp3c10_1220, Pp3c10_20940, Pp3c10_20941, Pp3c15_25740, Pp3c20_22150, Pp3c24_1840, Pp3c2_18870, Pp3c9_22930	FUN_004048, FUN_022510	Os02t0102800, Os06t0116500, Os06t0698500, Os09t0107600, Os10t0455900, Os10t0479800	AT2G28320, AT3G54800, AT4G19040, AT5G45560
OG0000527	mRNA_972	AnagrOXF.S5G182400	Pp3c9_17580, Pp3c9_20360	FUN_010780, FUN_015524, FUN_015525, FUN_015753	Os02t0768200, Os03t0376000, Os06t0210100, Os07t0632700, Os08t0469400, Os09t0453200	AT1G09580, AT1G14010, AT1G21900, AT1G26690, AT1G57620, AT1G69460, AT2G03040, AT2G03290, AT3G10780, AT3G29070
OG0000528						AT1G02770, AT1G19060, AT1G19565, AT1G22090, AT1G23950, AT1G23960, AT1G23970, AT1G24388, AT1G27860, AT1G28500, AT2G20620, AT3G19520, AT3G25080, AT3G44760, AT3G44770, AT3G57210, AT4G11700, AT4G17700, AT4G17990, AT4G20095, AT4G28920, AT4G29550, AT5G41640, AT5G63820
OG0000529						AT1G11765, AT1G28305, AT1G28306, AT2G06090, AT2G23142, AT2G23148, AT2G24870, AT2G24880, AT3G10460, AT3G24060, AT3G26860, AT3G26870, AT3G26880, AT3G27329, AT3G27331, AT3G27680, AT4G10895, AT4G29037, AT5G04047, AT5G04347, AT5G04350, AT5G27238, AT5G38435, AT5G38440
OG0000530						AT1G31950, AT1G33750, AT1G48800, AT1G48820, AT1G66020, AT1G70080, AT2G23230, AT2G37140, AT3G14490, AT3G14520, AT3G14540, AT3G29110, AT3G29190, AT3G29410, AT3G32030, AT4G13280, AT4G13300, AT4G15870, AT4G20200, AT4G20210, AT4G20230, AT5G23960, AT5G44630, AT5G48110
OG0000531				FUN_025425, FUN_025427, FUN_025429, FUN_025432, FUN_025433, FUN_025434, FUN_025442, FUN_025448, FUN_025449	Os06t0539500, Os11t0115100, Os11t0115350, Os11t0115400, Os11t0116000, Os11t0427800, Os12t0114800, Os12t0115000, Os12t0115100, Os12t0115300, Os12t0115500	AT3G51590, AT5G59310, AT5G59320, AT5G59330
OG0000532					Os01t0143400, Os01t0333600, Os01t0373500, Os02t0297200, Os03t0141800, Os03t0142200, Os05t0508500, Os06t0117500, Os06t0119100, Os06t0119300, Os06t0120200, Os06t0121200, Os06t0122200, Os06t0124300, Os07t0115700, Os07t0222200, Os10t0450400, Os11t0171100, Os11t0617700, Os11t0618500, Os11t0618700, Os11t0618800, Os11t0618850, Os11t0619500
OG0000533					Os01t0103075, Os01t0556650, Os01t0761600, Os01t0872201, Os01t0872566, Os01t0902750, Os02t0699150, Os02t0716950, Os03t0103033, Os03t0687100, Os04t0441700, Os04t0597534, Os05t0336000, Os05t0431750, Os06t0239400, Os06t0581151, Os06t0705651, Os06t0705901, Os08t0155550, Os10t0109750, Os10t0110425, Os10t0111325, Os10t0370750, Os10t0579850
OG0000534					Os04t0168400, Os06t0285900, Os06t0286146, Os06t0291800, Os06t0292100, Os06t0292400, Os06t0293000, Os06t0293100, Os06t0293500, Os06t0294000, Os06t0294200, Os06t0294400, Os06t0295000, Os06t0295300, Os06t0296100, Os06t0296700, Os06t0296900, Os06t0297300, Os06t0297400, Os11t0144900, Os11t0220500, Os11t0220600, Os11t0682000, Os12t0141000
OG0000535				FUN_006392, FUN_006753, FUN_006754, FUN_012205, FUN_012209, FUN_012210, FUN_012212, FUN_012213, FUN_012218, FUN_012219, FUN_012235, FUN_012248, FUN_012261, FUN_012279, FUN_012291, FUN_013029, FUN_013081, FUN_013082, FUN_013083, FUN_013084, FUN_018615, FUN_028970, FUN_028975	Os06t0179800
OG0000536				FUN_006473, FUN_011984, FUN_011986, FUN_011988, FUN_011989, FUN_011990, FUN_011991, FUN_011992, FUN_011993, FUN_011994, FUN_011995, FUN_011998, FUN_011999, FUN_012000, FUN_012001, FUN_012003, FUN_012004, FUN_012005, FUN_012007, FUN_012008, FUN_012009, FUN_012010, FUN_012016	Os01t0784500
OG0000537				FUN_000956, FUN_003441, FUN_004464, FUN_004603, FUN_004710, FUN_006274, FUN_008191, FUN_009817, FUN_010204, FUN_011815, FUN_012211, FUN_012230, FUN_012236, FUN_012238, FUN_012563, FUN_012590, FUN_012796, FUN_013325, FUN_019281, FUN_021754, FUN_022468, FUN_024068, FUN_024776, FUN_026833
OG0000538		AnagrOXF.S1G003000, AnagrOXF.S1G003100, AnagrOXF.S1G003700, AnagrOXF.S1G665700, AnagrOXF.S1G681600, AnagrOXF.S1G681700, AnagrOXF.S2G443100, AnagrOXF.S2G443500, AnagrOXF.S2G449100, AnagrOXF.S2G580200, AnagrOXF.S4G000400, AnagrOXF.S4G000800, AnagrOXF.S6G112100, AnagrOXF.S6G144500, AnagrOXF.S6G164800, AnagrOXF.S6G164900, AnagrOXF.S6G165700, AnagrOXF.S6G167700, AnagrOXF.S6G178900, AnagrOXF.S6G180200, AnagrOXF.S6G182500, AnagrOXF.S6G184400, AnagrOXF.S6G184700
OG0000539		AnagrOXF.S1G014300, AnagrOXF.S1G240500, AnagrOXF.S1G346100, AnagrOXF.S1G346200, AnagrOXF.S1G384100, AnagrOXF.S1G469800, AnagrOXF.S1G554400, AnagrOXF.S2G195400, AnagrOXF.S2G445500, AnagrOXF.S2G488000, AnagrOXF.S2G543900, AnagrOXF.S2G562000, AnagrOXF.S3G013200, AnagrOXF.S3G013300, AnagrOXF.S3G040300, AnagrOXF.S3G110600, AnagrOXF.S3G399400, AnagrOXF.S3G399500, AnagrOXF.S4G310700, AnagrOXF.S4G441000, AnagrOXF.S5G070700, AnagrOXF.S5G109200, AnagrOXF.S5G167400
OG0000540		AnagrOXF.C110G000100, AnagrOXF.S1G014800, AnagrOXF.S1G206100, AnagrOXF.S1G230700, AnagrOXF.S1G298800, AnagrOXF.S1G556000, AnagrOXF.S1G558900, AnagrOXF.S1G579000, AnagrOXF.S1G624700, AnagrOXF.S2G250200, AnagrOXF.S2G257700, AnagrOXF.S2G472600, AnagrOXF.S2G508500, AnagrOXF.S3G046400, AnagrOXF.S3G208900, AnagrOXF.S3G318200, AnagrOXF.S4G123100, AnagrOXF.S4G132800, AnagrOXF.S4G138300, AnagrOXF.S4G182200, AnagrOXF.S4G427100, AnagrOXF.S5G248600, AnagrOXF.S6G067700
OG0000541	mRNA_8580	AnagrOXF.S1G071200, AnagrOXF.S2G122900	Pp3c10_10860, Pp3c14_25320, Pp3c21_6830, Pp3c22_6000	FUN_008537, FUN_009727, FUN_014648, FUN_024361, FUN_024434, FUN_028570	Os01t0971500, Os02t0649800, Os05t0108800, Os10t0518200, Os12t0223300	AT1G26340, AT2G32720, AT2G46650, AT5G48810, AT5G53560
OG0000542	mRNA_11671	AnagrOXF.S1G130800, AnagrOXF.S1G456100, AnagrOXF.S1G456300, AnagrOXF.S1G456500, AnagrOXF.S1G458700	Pp3c12_16420, Pp3c18_3780, Pp3c18_3800, Pp3c22_22070, Pp3c22_22180, Pp3c26_5100, Pp3c3_35390, Pp3c4_11750, Pp3c4_26000, Pp3c4_30070, Pp3c8_2480	FUN_003726, FUN_007617, FUN_014827	Os06t0650900	AT1G72070, AT1G80920
OG0000543		AnagrOXF.S1G151700, AnagrOXF.S1G607000	Pp3c13_12190, Pp3c14_11870, Pp3c1_18680, Pp3c1_18830, Pp3c1_18940, Pp3c3_8360	FUN_022542, FUN_027980	Os02t0626100, Os02t0626400, Os02t0626600, Os02t0627100, Os04t0518100, Os04t0518400, Os05t0427400, Os08t0308300, Os12t0461300	AT2G37040, AT3G10340, AT3G53260, AT5G04230
OG0000544		AnagrOXF.C27G000400, AnagrOXF.S1G191100, AnagrOXF.S1G248300, AnagrOXF.S1G284300, AnagrOXF.S1G284600, AnagrOXF.S1G427700, AnagrOXF.S1G430200, AnagrOXF.S2G077100, AnagrOXF.S2G576200, AnagrOXF.S3G315600, AnagrOXF.S3G319000, AnagrOXF.S5G019500, AnagrOXF.S6G011200, AnagrOXF.S6G014000, AnagrOXF.S6G016500, AnagrOXF.S6G016700, AnagrOXF.S6G029500, AnagrOXF.S6G036000, AnagrOXF.S6G036100, AnagrOXF.S6G055600, AnagrOXF.S6G057800, AnagrOXF.S6G058400, AnagrOXF.S6G095700
OG0000545		AnagrOXF.S1G203400, AnagrOXF.S1G637600, AnagrOXF.S2G545800	Pp3c24_6800, Pp3c8_15060	FUN_006537, FUN_008034, FUN_019459, FUN_023829, FUN_026313	Os01t0727700, Os01t0748300, Os01t0862600, Os05t0518800, Os05t0531100, Os11t0154300	AT1G29640, AT2G34340, AT3G15040, AT4G04630, AT4G18980, AT4G21970, AT5G45630
OG0000546	mRNA_6685	AnagrOXF.S1G280500	Pp3c15_1640, Pp3c18_18290, Pp3c18_18370, Pp3c19_22130, Pp3c19_4053, Pp3c19_4100, Pp3c19_4103, Pp3c22_7610, Pp3c24_9610	FUN_017565, FUN_028572	Os03t0417800, Os04t0578300, Os11t0629400, Os12t0502000	AT1G26355, AT1G69230, AT2G03680, AT3G02180, AT4G23496, AT5G15600
OG0000547		AnagrOXF.S1G293300, AnagrOXF.S1G293400, AnagrOXF.S1G299600, AnagrOXF.S1G466700, AnagrOXF.S1G493300, AnagrOXF.S1G501800, AnagrOXF.S1G576700, AnagrOXF.S1G656800, AnagrOXF.S2G069300, AnagrOXF.S2G081900, AnagrOXF.S2G167200, AnagrOXF.S2G485400, AnagrOXF.S2G485600, AnagrOXF.S2G486900, AnagrOXF.S2G553100, AnagrOXF.S3G117700, AnagrOXF.S3G133800, AnagrOXF.S3G157800, AnagrOXF.S3G388000, AnagrOXF.S5G135300, AnagrOXF.S5G249900, AnagrOXF.S5G302300, AnagrOXF.S6G029900
OG0000548	mRNA_10379	AnagrOXF.S1G319300, AnagrOXF.S1G480600	Pp3c17_13870, Pp3c17_13877, Pp3c1_35820, Pp3c23_9150, Pp3c24_4250, Pp3c2_2750, Pp3c8_7050	FUN_018983, FUN_020676, FUN_024843	Os02t0202200, Os03t0406100, Os03t0827500, Os06t0603600, Os07t0614700, Os10t0392600	AT2G26660, AT2G45130, AT5G15330, AT5G20150
OG0000549	mRNA_1787	AnagrOXF.S1G427300, AnagrOXF.S3G281300	Pp3c15_4530, Pp3c15_4537, Pp3c18_640, Pp3c19_9050, Pp3c23_10940, Pp3c4_17010, Pp3c9_8810	FUN_003488, FUN_007045, FUN_010824, FUN_012869, FUN_015739, FUN_015740	Os02t0581300, Os02t0728300, Os03t0264000	AT1G13580, AT1G26200, AT3G19260, AT3G25540
OG0000550		AnagrOXF.S2G041300, AnagrOXF.S2G065800, AnagrOXF.S2G136200, AnagrOXF.S2G136400, AnagrOXF.S2G136600, AnagrOXF.S2G319400, AnagrOXF.S2G319500, AnagrOXF.S2G319600, AnagrOXF.S2G319700, AnagrOXF.S2G319800, AnagrOXF.S2G391200, AnagrOXF.S2G559200, AnagrOXF.S3G016900, AnagrOXF.S4G064700, AnagrOXF.S4G067400, AnagrOXF.S4G072500, AnagrOXF.S4G082700, AnagrOXF.S4G082900, AnagrOXF.S5G229300, AnagrOXF.S5G229400, AnagrOXF.S5G229500, AnagrOXF.S5G231100		FUN_025660
OG0000551		AnagrOXF.S2G045500	Pp3c11_21790, Pp3c7_4070	FUN_002226, FUN_006123, FUN_006796, FUN_016100, FUN_022387	Os01t0588500, Os01t0973500, Os03t0274800, Os03t0821900, Os05t0110900, Os06t0168800, Os09t0361100	AT1G07570, AT2G28930, AT2G39660, AT3G01300, AT3G28690, AT3G55450, AT5G02290, AT5G15080
OG0000552	mRNA_5061	AnagrOXF.S2G062000, AnagrOXF.S4G098200, AnagrOXF.S4G098400	Pp3c12_3580, Pp3c15_5200, Pp3c9_14800	FUN_002917, FUN_017632, FUN_020897, FUN_022305	Os01t0834400, Os02t0725700, Os03t0413000, Os05t0463800, Os05t0573500, Os07t0606600	AT2G37060, AT2G38880, AT3G53340, AT4G14540, AT5G47640, AT5G47670
OG0000553		AnagrOXF.S2G125800, AnagrOXF.S2G368400, AnagrOXF.S2G368500, AnagrOXF.S2G368700, AnagrOXF.S2G368900, AnagrOXF.S2G369100, AnagrOXF.S2G369300, AnagrOXF.S2G369400, AnagrOXF.S2G369600, AnagrOXF.S2G369700, AnagrOXF.S2G370300, AnagrOXF.S2G370700, AnagrOXF.S3G127900, AnagrOXF.S3G128000, AnagrOXF.S3G128100, AnagrOXF.S3G128200, AnagrOXF.S3G128300, AnagrOXF.S3G128400, AnagrOXF.S4G420500, AnagrOXF.S5G231300, AnagrOXF.S5G247500	Pp3c19_1040, Pp3c19_1050
OG0000554	mRNA_11475	AnagrOXF.S2G497600	Pp3c11_17050, Pp3c7_11490	FUN_009542, FUN_010573, FUN_013387, FUN_015795, FUN_024271	Os02t0520100, Os02t0734300, Os03t0810300, Os04t0399300, Os06t0255400, Os07t0212300, Os11t0531700	AT1G12880, AT1G14860, AT1G18300, AT1G73540, AT2G01670, AT3G12600, AT3G26690
OG0000555	mRNA_1991	AnagrOXF.S3G028800	Pp3c18_20530, Pp3c18_20531, Pp3c19_3590, Pp3c19_4870, Pp3c22_1100, Pp3c22_2500	FUN_002990, FUN_009988, FUN_015799, FUN_019497, FUN_028102	Os03t0713100, Os05t0556100, Os09t0572900, Os10t0567800	AT1G14830, AT2G44590, AT3G60190, AT3G61760, AT5G28410, AT5G42080
OG0000556	mRNA_5530	AnagrOXF.S3G063700	Pp3c11_18640	FUN_003703, FUN_005618, FUN_007071, FUN_015375	Os01t0689800, Os02t0190800, Os02t0796600, Os08t0161500, Os08t0487900, Os12t0286600	AT1G13610, AT1G32190, AT1G66900, AT2G24320, AT3G01690, AT3G30380, AT4G24760, AT4G31020, AT5G14390, AT5G38220
OG0000557	mRNA_6128	AnagrOXF.S3G118600	Pp3c10_4040, Pp3c14_4540, Pp3c16_15400, Pp3c1_21270, Pp3c5_7630, Pp3c6_23420	FUN_008059, FUN_009557, FUN_026293, FUN_027664	Os03t0132300, Os03t0250200, Os04t0415200, Os09t0533800, Os10t0177400, Os11t0156600, Os12t0158600	AT1G19950, AT1G75700, AT2G36020, AT5G42560
OG0000558	mRNA_2343	AnagrOXF.S3G155500, AnagrOXF.S5G167600, AnagrOXF.S5G168200	Pp3c14_6480, Pp3c16_210, Pp3c17_5410, Pp3c4_21970	FUN_001169, FUN_010175, FUN_027573	Os02t0109400, Os02t0109501, Os02t0828900, Os03t0346700, Os03t0430400, Os09t0393200	AT1G09060, AT1G11950, AT1G62310, AT3G07610, AT4G00990, AT4G21430
OG0000559	mRNA_1464	AnagrOXF.S3G167100, AnagrOXF.S5G028000, AnagrOXF.S5G041200	Pp3c16_9400, Pp3c5_22340, Pp3c5_9960	FUN_005361, FUN_006121, FUN_016096, FUN_016097, FUN_016099	Os01t0588100, Os01t0588400, Os05t0591900, Os06t0136000, Os08t0398400, Os09t0361200, Os10t0464000	AT1G69840, AT3G01290, AT5G51570, AT5G62740
OG0000560		AnagrOXF.S3G331900, AnagrOXF.S4G164000, AnagrOXF.S4G165800, AnagrOXF.S4G166700, AnagrOXF.S4G167100, AnagrOXF.S4G167700, AnagrOXF.S4G168300, AnagrOXF.S4G168600, AnagrOXF.S4G168800, AnagrOXF.S4G169100, AnagrOXF.S4G169300, AnagrOXF.S4G169500, AnagrOXF.S4G169800, AnagrOXF.S4G170000, AnagrOXF.S4G170300, AnagrOXF.S4G170500, AnagrOXF.S4G170900, AnagrOXF.S4G171400, AnagrOXF.S4G184400, AnagrOXF.S4G184600, AnagrOXF.S4G184900, AnagrOXF.S4G186200, AnagrOXF.S4G225300
OG0000561		AnagrOXF.C31G000300, AnagrOXF.C31G000400, AnagrOXF.C31G000700, AnagrOXF.C31G000800, AnagrOXF.S3G340700, AnagrOXF.S4G397400, AnagrOXF.S4G397500, AnagrOXF.S4G397600, AnagrOXF.S4G397800, AnagrOXF.S4G398100, AnagrOXF.S4G398300, AnagrOXF.S4G398600, AnagrOXF.S4G400300, AnagrOXF.S4G400600, AnagrOXF.S4G400900, AnagrOXF.S4G401000, AnagrOXF.S4G401200, AnagrOXF.S4G401400, AnagrOXF.S4G401600, AnagrOXF.S4G401700, AnagrOXF.S4G402100	Pp3c12_20510, Pp3c2_26990
OG0000562	mRNA_10592	AnagrOXF.S3G400400	Pp3c18_3170, Pp3c21_20060, Pp3c21_20070, Pp3c21_20120, Pp3c5_28790	FUN_003871, FUN_005535, FUN_006782, FUN_007883	Os01t0694900, Os02t0175700, Os02t0803300, Os05t0549000, Os06t0175500, Os06t0661400, Os06t0699800	AT1G14910, AT2G01600, AT4G25940, AT5G35200, AT5G57200
OG0000563	mRNA_4227, mRNA_9352	AnagrOXF.S4G009500, AnagrOXF.S4G413600	Pp3c1_25080, Pp3c5_8910	FUN_004044, FUN_010430, FUN_018394, FUN_018399, FUN_018400, FUN_018402, FUN_018559	Os08t0462800, Os08t0462900, Os09t0444800, Os09t0444900, Os11t0621000	AT1G32127, AT1G49470, AT1G55230, AT1G55240, AT5G19870
OG0000564	mRNA_5006	AnagrOXF.S4G076300	Pp3c7_27070	FUN_022405, FUN_025640	Os03t0268900, Os03t0269000, Os03t0269100	AT1G07440, AT1G07450, AT2G29150, AT2G29260, AT2G29290, AT2G29300, AT2G29310, AT2G29320, AT2G29330, AT2G29340, AT2G29350, AT2G29360, AT2G29370, AT2G30670, AT5G06060
OG0000565	mRNA_11020, mRNA_11203	AnagrOXF.S4G214000, AnagrOXF.S5G097600	Pp3c16_7930, Pp3c1_32750, Pp3c23_13310, Pp3c24_10130, Pp3c24_2610, Pp3c25_5260, Pp3c2_5460, Pp3c5_12990	FUN_000999, FUN_013692, FUN_017089	Os03t0125800, Os05t0395300	AT1G03270, AT2G14520, AT4G14230, AT4G14240, AT4G33700, AT5G52790
OG0000566	mRNA_2063	AnagrOXF.S4G382500, AnagrOXF.S5G201600, AnagrOXF.S5G215800	Pp3c1_24950, Pp3c1_24960, Pp3c23_3450, Pp3c26_370, Pp3c2_15900	FUN_002735, FUN_003692, FUN_023692	Os01t0909200, Os03t0121800, Os03t0583900, Os04t0509300, Os08t0148600, Os09t0315100, Os10t0485600	AT1G01040, AT3G03300, AT3G43920, AT5G20320
OG0000567	mRNA_12815	AnagrOXF.S5G085100	Pp3c12_10910, Pp3c12_10960, Pp3c4_13300	FUN_010846, FUN_011758, FUN_018152, FUN_028549, FUN_028984	Os02t0567900, Os03t0174100, Os03t0569900, Os04t0449900, Os04t0625800, Os08t0190200, Os09t0462700	AT1G11650, AT1G47490, AT1G47500, AT4G27000, AT5G19350, AT5G54900
OG0000568	mRNA_3816	AnagrOXF.S5G303700	Pp3c12_280, Pp3c12_870, Pp3c17_930, Pp3c17_931	FUN_000552, FUN_000987, FUN_021322, FUN_029011	Os03t0792500, Os04t0625400, Os04t0625500, Os04t0625600, Os07t0101400, Os07t0167200, Os07t0655300	AT2G39760, AT3G03740, AT3G06190, AT3G43700, AT5G19000, AT5G21010
OG0000569				FUN_002567, FUN_027731	Os01t0525350, Os01t0525700, Os01t0525701, Os01t0525800, Os05t0110200, Os05t0179100, Os05t0549232, Os08t0357700, Os09t0306500, Os09t0306566, Os09t0306632	AT1G13245, AT1G64585, AT1G67265, AT1G68825, AT3G02493, AT3G18518, AT3G25717, AT4G13395, AT4G35783, AT5G16023
OG0000570				FUN_003195, FUN_003208, FUN_010982, FUN_023537, FUN_027171	Os01t0507700, Os03t0156600, Os03t0383900, Os04t0244800, Os08t0403300, Os09t0364800, Os10t0537400	AT1G22990, AT1G29100, AT1G71050, AT2G18196, AT3G48970, AT4G08570, AT4G35060, AT4G38580, AT4G39700, AT5G17450, AT5G66110
OG0000571						AT1G32763, AT1G59833, AT2G03913, AT2G03931, AT2G03932, AT2G03933, AT2G03936, AT2G03937, AT2G03955, AT2G13542, AT2G14365, AT2G22345, AT2G33233, AT2G34123, AT2G42885, AT3G04540, AT3G04545, AT3G16895, AT3G17155, AT3G48231, AT5G19172, AT5G19175, AT5G28288
OG0000572				FUN_008064, FUN_014283, FUN_023669, FUN_026285, FUN_026289, FUN_027782	Os02t0100600, Os02t0538700, Os04t0416700, Os04t0685400, Os08t0102700, Os11t0157200, Os12t0159600	AT2G35960, AT2G35970, AT3G11660, AT3G44220, AT3G52470, AT4G09590, AT5G05657, AT5G06330, AT5G22200, AT5G53730
OG0000573				FUN_017725, FUN_025927, FUN_025930, FUN_025931, FUN_025932, FUN_025933, FUN_025934, FUN_025935, FUN_025936, FUN_025937, FUN_025938, FUN_025939, FUN_025940, FUN_025941, FUN_025942, FUN_025943, FUN_026299, FUN_026300, FUN_026301, FUN_026302, FUN_026303		AT4G16500, AT5G47550
OG0000574			Pp3c12_17560, Pp3c12_22270, Pp3c17_20210, Pp3c2_1960	FUN_011719	Os01t0905400, Os02t0598200, Os03t0619600, Os03t0619800, Os03t0619850, Os03t0620400, Os03t0620500, Os03t0621600, Os03t0621650, Os03t0621900, Os03t0622100, Os03t0622200, Os08t0324300, Os08t0325134, Os12t0591300, Os12t0591500, Os12t0592300	AT4G33280
OG0000575	mRNA_10370, mRNA_11165, mRNA_11363, mRNA_11670, mRNA_249, mRNA_267, mRNA_5362, mRNA_5363, mRNA_550, mRNA_551, mRNA_552, mRNA_5674, mRNA_5974, mRNA_5975, mRNA_5976, mRNA_5977, mRNA_7555, mRNA_7592, mRNA_7596, mRNA_8463, mRNA_9884, mRNA_9896, mRNA_9897
OG0000576			Pp3c11_20200, Pp3c11_25370, Pp3c18_22320, Pp3c18_22330, Pp3c19_6830, Pp3c1_18030, Pp3c20_23190, Pp3c21_3480, Pp3c21_3520, Pp3c21_3580, Pp3c23_7210, Pp3c23_7327, Pp3c2_24770, Pp3c2_2580, Pp3c2_2590, Pp3c2_2600, Pp3c2_2610, Pp3c3_1680, Pp3c7_1020, Pp3c7_4420, Pp3c7_500, Pp3c7_6190, Pp3c7_6200
OG0000577					Os01t0618300, Os07t0543500, Os07t0648000, Os07t0648233, Os07t0648400, Os07t0648900, Os07t0649100, Os07t0649300, Os07t0649500, Os07t0649800, Os07t0650100, Os07t0650200, Os07t0650375, Os07t0650600, Os07t0651600, Os07t0651800, Os07t0653000, Os07t0653050, Os07t0653900, Os07t0654450, Os07t0654700, Os07t0654900, Os07t0655201
OG0000578					Os01t0227350, Os01t0957500, Os02t0184800, Os02t0185350, Os02t0185766, Os02t0217425, Os02t0278450, Os02t0570800, Os02t0651200, Os03t0594250, Os03t0595050, Os03t0741525, Os04t0180500, Os06t0267450, Os06t0641066, Os06t0641866, Os06t0641932, Os06t0642250, Os06t0671375, Os08t0105850, Os09t0276000, Os10t0439862, Os10t0439986
OG0000579					Os01t0530500, Os02t0159800, Os02t0703800, Os04t0316800, Os04t0317300, Os04t0329500, Os04t0329650, Os04t0583000, Os06t0148300, Os06t0148500, Os06t0148600, Os06t0148700, Os06t0148900, Os07t0184200, Os07t0499900, Os08t0293200, Os08t0410266, Os11t0594500, Os11t0594600, Os11t0595100, Os11t0624400, Os12t0585300, Os12t0592500
OG0000580					Os02t0807800, Os02t0807900, Os02t0808300, Os04t0651500, Os05t0270875, Os08t0365800, Os08t0378000, Os08t0378300, Os08t0501000, Os08t0501088, Os08t0501200, Os08t0501500, Os08t0501600, Os08t0501700, Os09t0339300, Os09t0482640, Os09t0561000, Os09t0561450, Os09t0561500, Os09t0561600, Os09t0562600, Os12t0266200, Os12t0478400
OG0000581					Os01t0590100, Os01t0590200, Os01t0590800, Os03t0107500, Os04t0452300, Os04t0454600, Os04t0455401, Os07t0645900, Os07t0646300, Os07t0646600, Os07t0649600, Os08t0372166, Os08t0499400, Os09t0246700, Os09t0266100, Os09t0442000, Os10t0327800, Os11t0130600, Os11t0130700, Os12t0127500, Os12t0211000, Os12t0228350, Os12t0573900
OG0000582		AnagrOXF.S1G006700, AnagrOXF.S1G134700, AnagrOXF.S1G671000, AnagrOXF.S2G271500, AnagrOXF.S3G110800, AnagrOXF.S3G318500, AnagrOXF.S3G318600, AnagrOXF.S5G119400, AnagrOXF.S6G017100, AnagrOXF.S6G020500, AnagrOXF.S6G023400, AnagrOXF.S6G030800, AnagrOXF.S6G032000, AnagrOXF.S6G032100, AnagrOXF.S6G033100, AnagrOXF.S6G047600, AnagrOXF.S6G056400, AnagrOXF.S6G077100, AnagrOXF.S6G082600, AnagrOXF.S6G090800, AnagrOXF.S6G127300, AnagrOXF.S6G185300
OG0000583		AnagrOXF.S1G013200, AnagrOXF.S1G340900, AnagrOXF.S1G520000, AnagrOXF.S1G660200, AnagrOXF.S1G677200, AnagrOXF.S2G194700, AnagrOXF.S2G218700, AnagrOXF.S2G257500, AnagrOXF.S2G311700, AnagrOXF.S3G073600, AnagrOXF.S3G105800, AnagrOXF.S3G105900, AnagrOXF.S3G228900, AnagrOXF.S3G347400, AnagrOXF.S3G408100, AnagrOXF.S4G193800, AnagrOXF.S4G325700, AnagrOXF.S5G129800, AnagrOXF.S6G018200, AnagrOXF.S6G146900, AnagrOXF.S6G154300, AnagrOXF.S6G171100
OG0000584		AnagrOXF.S1G013300, AnagrOXF.S1G455100, AnagrOXF.S1G602500, AnagrOXF.S2G153900, AnagrOXF.S2G154000, AnagrOXF.S2G370600, AnagrOXF.S3G313200, AnagrOXF.S3G318300, AnagrOXF.S4G207700, AnagrOXF.S5G054200, AnagrOXF.S5G278900, AnagrOXF.S6G006900, AnagrOXF.S6G017300, AnagrOXF.S6G033600, AnagrOXF.S6G041100, AnagrOXF.S6G041200, AnagrOXF.S6G080200, AnagrOXF.S6G090200, AnagrOXF.S6G104000, AnagrOXF.S6G104100, AnagrOXF.S6G122000, AnagrOXF.S6G177600
OG0000585		AnagrOXF.S1G029600, AnagrOXF.S1G231400, AnagrOXF.S1G231500, AnagrOXF.S1G283900, AnagrOXF.S1G284000, AnagrOXF.S1G429800, AnagrOXF.S1G458100, AnagrOXF.S1G490000, AnagrOXF.S2G253200, AnagrOXF.S2G275200, AnagrOXF.S3G093200, AnagrOXF.S3G250900, AnagrOXF.S3G255300, AnagrOXF.S3G394300, AnagrOXF.S3G394400, AnagrOXF.S4G007400, AnagrOXF.S4G267300, AnagrOXF.S4G267400, AnagrOXF.S4G339100, AnagrOXF.S5G045400, AnagrOXF.S5G102400, AnagrOXF.S5G233300
OG0000586	mRNA_5564	AnagrOXF.S1G058600, AnagrOXF.S4G355400	Pp3c20_15110, Pp3c23_19160, Pp3c4_4900, Pp3c8_13830	FUN_004235, FUN_004236, FUN_004238, FUN_004283, FUN_004284, FUN_004285, FUN_004295, FUN_015311, FUN_021641	Os03t0115300, Os03t0309800, Os06t0172000	AT3G06430, AT3G53170, AT5G48730
OG0000587		AnagrOXF.S1G105200, AnagrOXF.S3G042100		FUN_003523, FUN_004804, FUN_006233, FUN_007109, FUN_024567, FUN_026668, FUN_026669	Os03t0848600, Os04t0620600, Os06t0286375, Os08t0526400, Os09t0253000	AT2G04410, AT2G17660, AT3G25070, AT3G48450, AT4G35655, AT5G40645, AT5G55850, AT5G63270
OG0000588		AnagrOXF.S1G143500, AnagrOXF.S1G153800	Pp3c24_19980, Pp3c26_8580, Pp3c4_23400	FUN_000522, FUN_010479, FUN_018699, FUN_018700, FUN_028318	Os01t0771900, Os02t0131400, Os03t0749100, Os03t0749300, Os03t0749500	AT3G47000, AT3G47010, AT3G47040, AT3G47050, AT5G04885, AT5G20940, AT5G20950
OG0000589		AnagrOXF.S1G152200, AnagrOXF.S1G222100, AnagrOXF.S1G242300, AnagrOXF.S1G350000, AnagrOXF.S1G352400, AnagrOXF.S1G366500, AnagrOXF.S1G368900, AnagrOXF.S1G677300, AnagrOXF.S2G093300, AnagrOXF.S2G301800, AnagrOXF.S3G190400, AnagrOXF.S3G243500, AnagrOXF.S4G080900, AnagrOXF.S4G167600, AnagrOXF.S4G294200, AnagrOXF.S4G414900, AnagrOXF.S5G140500, AnagrOXF.S5G151700, AnagrOXF.S5G193800, AnagrOXF.S5G314600, AnagrOXF.S6G025500	Pp3c26_2210
OG0000590		AnagrOXF.S1G158300, AnagrOXF.S1G176200	Pp3c14_10400, Pp3c17_14100, Pp3c2_10440	FUN_002240, FUN_013588, FUN_020657, FUN_023774	Os03t0116400, Os04t0569300, Os08t0546700, Os09t0525900, Os10t0521900, Os11t0704800	AT1G12750, AT1G52580, AT1G63120, AT2G29050, AT3G53780, AT4G23070, AT5G07250
OG0000591		AnagrOXF.S1G210600, AnagrOXF.S4G293200	Pp3c10_11910, Pp3c16_17550, Pp3c19_6370, Pp3c22_1800, Pp3c5_22280	FUN_001820, FUN_017799, FUN_022254, FUN_022709	Os01t0165000, Os03t0174400, Os08t0565200	AT1G75490, AT2G38340, AT2G40340, AT2G40350, AT3G11020, AT3G57600, AT5G05410, AT5G18450
OG0000592	mRNA_8823	AnagrOXF.S1G213000, AnagrOXF.S1G551300, AnagrOXF.S2G196700	Pp3c10_16880, Pp3c3_22119, Pp3c3_22140, Pp3c4_8159, Pp3c4_8171, Pp3c4_8330	FUN_008147, FUN_014025	Os01t0860601, Os03t0835900, Os04t0412200, Os05t0443500, Os07t0251500, Os08t0104600	AT1G10960, AT1G60950, AT2G27510, AT5G10000
OG0000593	mRNA_10153	AnagrOXF.S1G238100, AnagrOXF.S1G487400	Pp3c12_7090, Pp3c13_4600, Pp3c13_4610, Pp3c1_31190, Pp3c2_7400, Pp3c2_7410, Pp3c4_21200, Pp3c6_15430, Pp3c9_19210	FUN_004815, FUN_006945, FUN_012949	Os03t0799600, Os07t0186400, Os08t0421900, Os09t0386500	AT4G04260, AT4G22140, AT4G39100
OG0000594		AnagrOXF.C60G000100, AnagrOXF.S1G375100, AnagrOXF.S1G553100, AnagrOXF.S1G572200, AnagrOXF.S1G573100, AnagrOXF.S1G575700, AnagrOXF.S1G575800, AnagrOXF.S1G578500, AnagrOXF.S1G579700, AnagrOXF.S1G589600, AnagrOXF.S1G589800, AnagrOXF.S2G308800, AnagrOXF.S3G175600, AnagrOXF.S3G258900, AnagrOXF.S3G406000, AnagrOXF.S4G057200, AnagrOXF.S4G069000, AnagrOXF.S4G069700, AnagrOXF.S4G070400, AnagrOXF.S4G071300, AnagrOXF.S4G072000, AnagrOXF.S4G091300
OG0000595	mRNA_12494	AnagrOXF.S1G409500, AnagrOXF.S2G379000	Pp3c10_11730, Pp3c10_11740, Pp3c14_15630, Pp3c15_6920, Pp3c4_23720	FUN_001238, FUN_002150, FUN_020842, FUN_025566	Os01t0315800, Os03t0278000, Os03t0280800, Os05t0363200	AT2G28760, AT2G47650, AT3G46440, AT3G53520, AT3G62830, AT5G59290
OG0000596	mRNA_10852, mRNA_12748, mRNA_3173	AnagrOXF.S1G434500, AnagrOXF.S1G515900, AnagrOXF.S2G038200, AnagrOXF.S2G041800, AnagrOXF.S2G549100, AnagrOXF.S4G151300, AnagrOXF.S4G194100, AnagrOXF.S4G405100	Pp3c12_9940, Pp3c17_1970, Pp3c20_6270, Pp3c22_18120, Pp3c22_18230, Pp3c22_18240, Pp3c23_17280, Pp3c27_6210, Pp3c6_28550, Pp3c7_27120, Pp3c7_8280
OG0000597		AnagrOXF.C137G000100, AnagrOXF.C137G000200, AnagrOXF.S1G437900, AnagrOXF.S1G554500, AnagrOXF.S2G200900, AnagrOXF.S2G250300, AnagrOXF.S2G576400, AnagrOXF.S2G576500, AnagrOXF.S5G259300, AnagrOXF.S6G039200, AnagrOXF.S6G043400, AnagrOXF.S6G045700, AnagrOXF.S6G045800, AnagrOXF.S6G045900, AnagrOXF.S6G077900, AnagrOXF.S6G087400, AnagrOXF.S6G088500, AnagrOXF.S6G088600, AnagrOXF.S6G088700, AnagrOXF.S6G100900, AnagrOXF.S6G101000, AnagrOXF.S6G140200
OG0000598		AnagrOXF.S1G460500, AnagrOXF.S1G516700, AnagrOXF.S1G517600, AnagrOXF.S1G517700, AnagrOXF.S1G517800, AnagrOXF.S2G119000, AnagrOXF.S2G119100, AnagrOXF.S2G132900, AnagrOXF.S2G133200, AnagrOXF.S2G134200, AnagrOXF.S2G134400, AnagrOXF.S2G134900, AnagrOXF.S2G136300, AnagrOXF.S3G021600, AnagrOXF.S3G148900, AnagrOXF.S3G149000, AnagrOXF.S3G220100, AnagrOXF.S3G278000, AnagrOXF.S4G023900, AnagrOXF.S4G042300, AnagrOXF.S5G189000, AnagrOXF.S5G263300
OG0000599	mRNA_9841	AnagrOXF.S1G491800			Os07t0592100, Os07t0663500, Os07t0663600, Os07t0663700, Os07t0663800, Os07t0663900, Os07t0664000, Os07t0664150, Os07t0664200, Os07t0664400, Os07t0664500, Os07t0664600, Os07t0664900, Os07t0665000, Os11t0523110, Os12t0175600, Os12t0260500	AT3G26760, AT3G51680, AT4G03140
OG0000600		AnagrOXF.S1G514100	Pp3c15_17470, Pp3c9_8300	FUN_006984, FUN_006994, FUN_012902, FUN_015674, FUN_017281, FUN_025627	Os03t0392000, Os06t0236600, Os07t0620800, Os08t0421100, Os08t0479300, Os09t0382300, Os09t0466100, Os11t0706801	AT1G70210, AT2G22490, AT5G02110, AT5G10440, AT5G65420
OG0000601		AnagrOXF.S1G609600, AnagrOXF.S2G378100	Pp3c11_14370, Pp3c12_8990, Pp3c13_8670, Pp3c1_8080, Pp3c1_8090, Pp3c4_14450, Pp3c7_19260, Pp3c8_16150	FUN_005099, FUN_007690, FUN_009813, FUN_027888	Os02t0791500, Os03t0249500, Os06t0187200	AT1G02000, AT2G45310, AT4G00110, AT4G12250, AT4G30440
OG0000602	mRNA_742, mRNA_9432	AnagrOXF.S1G636700, AnagrOXF.S2G498400, AnagrOXF.S4G061400	Pp3c1_13060, Pp3c1_18110, Pp3c26_9330, Pp3c2_24620, Pp3c3_14330, Pp3c3_28310, Pp3c4_14860, Pp3c7_14360	FUN_005680, FUN_011373	Os01t0130400, Os06t0675700, Os06t0675900, Os06t0676700	AT1G68560, AT3G45940, AT5G11720
OG0000603		AnagrOXF.S2G103600	Pp3c18_1410	FUN_017225, FUN_017226, FUN_023098	Os01t0311300, Os01t0966900, Os03t0197100, Os03t0197200, Os04t0529800, Os04t0679000, Os04t0679050, Os07t0582400, Os07t0582500, Os07t0582850, Os10t0360100	AT2G16120, AT2G16130, AT2G18480, AT2G20780, AT3G18830, AT4G36670
OG0000604	mRNA_4610	AnagrOXF.S2G248200, AnagrOXF.S3G282300	Pp3c11_21510, Pp3c23_7400, Pp3c24_12830, Pp3c7_7640, Pp3c8_21000	FUN_003705, FUN_010526, FUN_010530, FUN_015369, FUN_018468	Os01t0904700, Os02t0182100, Os02t0796500, Os03t0224200, Os06t0183100	AT1G67710, AT2G01760, AT2G25180, AT4G31920
OG0000605	mRNA_1828	AnagrOXF.S2G376800, AnagrOXF.S4G331900, AnagrOXF.S5G226500	Pp3c2_28480	FUN_007401, FUN_008069, FUN_018542, FUN_028369	Os01t0864700, Os02t0590800, Os03t0636800, Os05t0440800, Os07t0176600, Os12t0604700	AT1G54510, AT3G04810, AT3G12200, AT3G20860, AT3G44200, AT3G63280, AT5G28290
OG0000606	mRNA_1514	AnagrOXF.S3G249700, AnagrOXF.S4G298800	Pp3c18_20640, Pp3c18_20650, Pp3c1_28980, Pp3c21_3130, Pp3c21_3140, Pp3c24_8550, Pp3c2_10200, Pp3c8_6330	FUN_010123	Os02t0700100, Os04t0599800, Os09t0242300	AT4G33260, AT4G33270, AT5G26900, AT5G26955, AT5G27080, AT5G27570, AT5G27945
OG0000607		AnagrOXF.S3G289200, AnagrOXF.S5G267100	Pp3c1_20580, Pp3c2_16610	FUN_000741, FUN_021471, FUN_021639, FUN_024953	Os01t0323000, Os01t0601200, Os01t0631700, Os01t0664200, Os10t0497600, Os11t0108800, Os12t0108100, Os12t0109850	AT1G09440, AT1G56720, AT2G42960, AT3G17420, AT3G59110, AT5G18500
OG0000608	mRNA_4656	AnagrOXF.S3G303200, AnagrOXF.S4G042600	Pp3c14_21530, Pp3c17_22200, Pp3c23_8800, Pp3c2_9290, Pp3c8_7810	FUN_002893, FUN_010467, FUN_015830	Os03t0236200, Os03t0720300, Os04t0447400, Os04t0447800, Os05t0421750, Os08t0465800	AT1G65960, AT2G02000, AT2G02010, AT3G17760, AT5G17330
OG0000609	mRNA_6446	AnagrOXF.S3G369800, AnagrOXF.S3G383600	Pp3c11_15300, Pp3c1_13600, Pp3c1_13640, Pp3c7_11060, Pp3c7_11080	FUN_011443, FUN_016145, FUN_020303, FUN_022576	Os01t0186700, Os05t0511400, Os10t0476100	AT1G03920, AT1G30640, AT2G19400, AT2G20470, AT3G23310, AT4G14350, AT4G33080
OG0000610	mRNA_8031, mRNA_8204	AnagrOXF.S4G112600	Pp3c14_3350, Pp3c15_4860	FUN_016420, FUN_019482, FUN_023554, FUN_027697	Os01t0125900, Os01t0232500, Os01t0677500, Os05t0153132, Os05t0232500, Os05t0557600, Os05t0557700, Os09t0294300	AT1G53023, AT1G53025, AT2G16920, AT2G33770, AT3G15355
OG0000611		AnagrOXF.S4G152400		FUN_002397, FUN_005812, FUN_010039, FUN_019367, FUN_027854	Os01t0203800, Os03t0825600, Os10t0378400, Os10t0508100, Os11t0250900	AT1G29300, AT1G53380, AT2G30380, AT2G32130, AT2G45260, AT3G14870, AT3G60680, AT4G33320, AT4G34080, AT4G36100, AT5G58960
OG0000612	mRNA_5216	AnagrOXF.S4G255000, AnagrOXF.S4G382700	Pp3c14_4330, Pp3c1_21540	FUN_009359, FUN_021292, FUN_023068, FUN_023085, FUN_025155, FUN_025755	Os02t0566000, Os03t0744600, Os04t0679400, Os11t0147800, Os11t0204800, Os12t0145100	AT3G15450, AT3G22850, AT4G27450, AT5G19140, AT5G43830
OG0000613		AnagrOXF.S4G256300		FUN_008196, FUN_011903, FUN_014514, FUN_017477, FUN_019276, FUN_019974, FUN_024139, FUN_028620	Os01t0105700, Os01t0230200, Os02t0276900, Os03t0759700, Os04t0493100, Os05t0228400	AT1G05710, AT1G49830, AT1G61660, AT2G20100, AT2G31730, AT3G19500, AT4G29100
OG0000614		AnagrOXF.S4G332900, AnagrOXF.S4G333100	Pp3c11_11790	FUN_009215, FUN_019909, FUN_020503, FUN_027442	Os01t0224700, Os01t0645400, Os01t0732700, Os04t0128900, Os05t0528600, Os07t0437000	AT1G04180, AT1G04610, AT2G33230, AT4G13260, AT4G28720, AT4G32540, AT5G11320, AT5G25620, AT5G43890
OG0000615	mRNA_4272	AnagrOXF.S4G334200	Pp3c15_24240, Pp3c9_25360	FUN_010375, FUN_018614, FUN_020317, FUN_022734, FUN_027310	Os02t0816900, Os03t0686300, Os03t0747900, Os06t0488200	AT1G04160, AT1G08730, AT1G54560, AT2G31900, AT4G28710, AT4G33200, AT5G20470, AT5G20490, AT5G43900
OG0000616	mRNA_11563, mRNA_2252	AnagrOXF.S4G395400	Pp3c15_24250, Pp3c9_25280	FUN_003804, FUN_005038, FUN_005042, FUN_007546, FUN_008734, FUN_009217, FUN_020613	Os06t0181200, Os06t0646400, Os12t0594300	AT1G04700, AT1G16270, AT1G79570, AT2G35050, AT3G24715, AT3G46920, AT5G57610
OG0000617		AnagrOXF.S5G003900		FUN_021240, FUN_025408, FUN_026179	Os01t0167900, Os01t0168100, Os01t0835800, Os01t0976500, Os03t0104000, Os05t0119400, Os05t0168800, Os05t0466200, Os07t0666600, Os07t0695400, Os12t0605200	AT1G03470, AT1G09720, AT1G58215, AT2G30500, AT2G47920, AT4G03153, AT5G58320
OG0000618		AnagrOXF.S5G041300	Pp3c14_15220, Pp3c17_6060	FUN_002231, FUN_004452, FUN_004484, FUN_022891, FUN_027489, FUN_028120	Os02t0650500, Os02t0819600, Os04t0543000, Os06t0714900, Os07t0495150, Os09t0533600, Os10t0442800	AT2G28940, AT2G39110, AT3G09830, AT4G17660, AT5G03320, AT5G47070
OG0000619	mRNA_8520	AnagrOXF.S5G049900	Pp3c3_35530, Pp3c4_5270, Pp3c8_2690	FUN_008362, FUN_008363, FUN_010917, FUN_010918, FUN_015094, FUN_018213, FUN_022436	Os01t0923600, Os03t0191000, Os03t0388500, Os04t0388500, Os07t0623100, Os10t0375600	AT1G67310, AT2G22300, AT5G09410, AT5G64220
OG0000620		AnagrOXF.S5G182200	Pp3c13_7110, Pp3c15_19950, Pp3c20_7480, Pp3c22_14190, Pp3c26_15240, Pp3c3_660, Pp3c7_26290, Pp3c7_4410	FUN_005913, FUN_016349	Os02t0255300, Os02t0255500, Os05t0213500, Os06t0526400, Os06t0526466, Os06t0527800, Os06t0528300	AT1G01360, AT4G01026, AT4G27920, AT5G53160
OG0000621	mRNA_11233, mRNA_12634		Pp3c13_24470	FUN_009940, FUN_015402, FUN_024325, FUN_024326, FUN_024327, FUN_024328, FUN_024329, FUN_024330, FUN_024331, FUN_024332, FUN_024333, FUN_024334, FUN_024336, FUN_024338	Os02t0597900, Os04t0483500, Os11t0432600	AT1G24470, AT1G67730
OG0000622						AT1G26680, AT2G12170, AT2G13985, AT2G24645, AT2G24650, AT2G24680, AT2G24681, AT2G24690, AT2G24696, AT2G24700, AT4G00260, AT4G31610, AT4G31615, AT4G31620, AT4G31630, AT4G31640, AT4G31650, AT4G31660, AT4G31680, AT4G31685, AT4G31690, AT5G32460
OG0000623				FUN_017873, FUN_017878, FUN_017879	Os02t0502300, Os03t0248200, Os06t0294600, Os08t0226300, Os10t0144700, Os10t0164500, Os10t0165300, Os10t0166600, Os10t0167200, Os10t0171500, Os10t0351200	AT1G33720, AT1G33730, AT2G45550, AT2G45560, AT2G45570, AT2G45580, AT3G61035, AT3G61040
OG0000624						AT1G45215, AT1G45221, AT1G45223, AT1G57760, AT1G57775, AT1G57777, AT3G30383, AT3G30385, AT3G30387, AT3G44115, AT4G07515, AT4G08025, AT5G34881, AT5G34882, AT5G34883, AT5G34885, AT5G34887, AT5G34905, AT5G34908, AT5G42567, AT5G42955, AT5G42957
OG0000625	mRNA_6235		Pp3c12_11710, Pp3c4_4730	FUN_005463, FUN_010951, FUN_027137	Os02t0547300, Os02t0753300, Os03t0594600, Os04t0456200, Os04t0456300, Os04t0456700, Os06t0206401, Os06t0221300, Os06t0669200, Os10t0361000, Os10t0361300, Os10t0361900, Os11t0585100	AT2G22170, AT4G39730, AT5G65158
OG0000626					Os01t0379400, Os01t0380800, Os01t0876300, Os02t0630000, Os05t0139200, Os05t0139300, Os05t0172100, Os05t0172400, Os05t0172500, Os05t0175800, Os05t0177000, Os05t0177100, Os05t0177400, Os07t0535100, Os07t0535200, Os07t0535600, Os07t0535700, Os08t0529300, Os08t0529400, Os10t0559550	AT5G03970, AT5G07610
OG0000627				FUN_014764, FUN_014765, FUN_014766, FUN_014767, FUN_014768, FUN_014769, FUN_014770, FUN_014772, FUN_014773, FUN_014774, FUN_014775, FUN_014776, FUN_014777	Os06t0306600, Os07t0606800, Os07t0643000, Os07t0643100, Os07t0643400, Os07t0643700, Os11t0239500, Os11t0240600	AT5G23530
OG0000628	mRNA_10259, mRNA_10260, mRNA_12113, mRNA_12114, mRNA_12820, mRNA_1909, mRNA_1918, mRNA_1919, mRNA_1920, mRNA_1923, mRNA_1932, mRNA_1949, mRNA_3035, mRNA_3847, mRNA_5764, mRNA_5765, mRNA_5771, mRNA_5772, mRNA_5788, mRNA_5789, mRNA_5820, mRNA_8418
OG0000629	mRNA_12086, mRNA_2999, mRNA_3019, mRNA_3022, mRNA_3029, mRNA_3031, mRNA_3038, mRNA_3039, mRNA_3045, mRNA_3048, mRNA_3054, mRNA_3057, mRNA_3061, mRNA_3069, mRNA_3074, mRNA_3078, mRNA_3081, mRNA_3082, mRNA_3087, mRNA_4048, mRNA_4288, mRNA_6773
OG0000630			Pp3c10_11570, Pp3c10_25280, Pp3c11_13900, Pp3c11_14490, Pp3c13_14630, Pp3c13_14690, Pp3c14_3970, Pp3c14_3980, Pp3c15_13700, Pp3c15_13750, Pp3c16_12570, Pp3c16_17860, Pp3c16_6050, Pp3c1_290, Pp3c25_2990, Pp3c2_18826, Pp3c2_29370, Pp3c2_390, Pp3c3_18830, Pp3c4_24900, Pp3c6_15720, Pp3c9_12701
OG0000631			Pp3c10_11540, Pp3c11_15730, Pp3c11_15740, Pp3c14_231, Pp3c14_4000, Pp3c14_4010, Pp3c15_19420, Pp3c16_6060, Pp3c19_15140, Pp3c1_10580, Pp3c1_270, Pp3c1_30040, Pp3c21_8550, Pp3c22_9940, Pp3c24_10300, Pp3c4_24940, Pp3c5_1410, Pp3c5_18540, Pp3c6_15700, Pp3c8_4620, Pp3c9_17810, Pp3s67_110
OG0000632			Pp3c10_8280, Pp3c11_10980, Pp3c12_9150, Pp3c14_10000, Pp3c14_15230, Pp3c15_8400, Pp3c16_19670, Pp3c19_13140, Pp3c1_30050, Pp3c20_3410, Pp3c27_2220, Pp3c2_31360, Pp3c3_16120, Pp3c4_10620, Pp3c4_1510, Pp3c4_15420, Pp3c4_20260, Pp3c5_27270, Pp3c6_18150, Pp3c6_24190, Pp3c6_24200, Pp3c7_3400
OG0000633			Pp3c10_11630, Pp3c11_13390, Pp3c11_8320, Pp3c16_23550, Pp3c16_23620, Pp3c16_23630, Pp3c17_17450, Pp3c19_17210, Pp3c20_16830, Pp3c20_23220, Pp3c20_23280, Pp3c21_11570, Pp3c21_2830, Pp3c22_12130, Pp3c25_10070, Pp3c25_12560, Pp3c26_1190, Pp3c2_27500, Pp3c2_33330, Pp3c6_1720, Pp3c6_1730, Pp3c7_12820
OG0000634					Os01t0337100, Os02t0458100, Os03t0347900, Os03t0348200, Os03t0361100, Os03t0361500, Os03t0361600, Os03t0361700, Os03t0362032, Os03t0362500, Os03t0428200, Os04t0108600, Os04t0340300, Os04t0341500, Os04t0344100, Os04t0344400, Os04t0345400, Os07t0218200, Os08t0139700, Os08t0167800, Os08t0168000, Os08t0168400
OG0000635					Os06t0276300, Os06t0314400, Os07t0141700, Os07t0531900, Os11t0579100, Os11t0579200, Os11t0579400, Os11t0597400, Os11t0597700, Os11t0598300, Os11t0598500, Os11t0645800, Os11t0645886, Os11t0646300, Os11t0647866, Os11t0652100, Os11t0653300, Os11t0654100, Os11t0654800, Os11t0655200, Os11t0655300, Os11t0655700
OG0000636					Os08t0551300, Os08t0551366, Os08t0551500, Os08t0551900, Os08t0552000, Os08t0552100, Os08t0552300, Os08t0552333, Os08t0552400, Os08t0552800, Os08t0552900, Os08t0553000, Os08t0553050, Os08t0553100, Os08t0553200, Os08t0553300, Os08t0553400, Os08t0553500, Os08t0553700, Os08t0553750, Os11t0159900, Os11t0160000
OG0000637				FUN_005229, FUN_012232, FUN_012240, FUN_012241, FUN_012249, FUN_012252, FUN_012257, FUN_012258, FUN_012263, FUN_012265, FUN_012266, FUN_012268, FUN_012278, FUN_012285, FUN_012290, FUN_012294, FUN_012296, FUN_012298, FUN_012692, FUN_012695, FUN_012907, FUN_012909
OG0000638		AnagrOXF.S1G035500, AnagrOXF.S2G491800	Pp3c11_14870, Pp3c11_14880, Pp3c12_25110, Pp3c18_17550, Pp3c1_14380, Pp3c20_13220, Pp3c2_25930, Pp3c4_21960, Pp3c4_30620, Pp3c4_3440, Pp3c4_3450, Pp3c7_11540	FUN_009187, FUN_027414	Os02t0731500, Os05t0381400, Os07t0422100, Os10t0464300	AT1G04560
OG0000639		AnagrOXF.C28G000100, AnagrOXF.S1G041800, AnagrOXF.S1G069800, AnagrOXF.S1G099200, AnagrOXF.S1G290800, AnagrOXF.S1G394500, AnagrOXF.S2G105500, AnagrOXF.S2G168500, AnagrOXF.S2G256900, AnagrOXF.S2G424900, AnagrOXF.S3G059300, AnagrOXF.S3G123000, AnagrOXF.S3G241200, AnagrOXF.S4G247600, AnagrOXF.S5G013000, AnagrOXF.S5G248800, AnagrOXF.S5G248900, AnagrOXF.S5G249500, AnagrOXF.S6G053500, AnagrOXF.S6G053600, AnagrOXF.S6G123900
OG0000640		AnagrOXF.S1G067800, AnagrOXF.S1G226100, AnagrOXF.S1G226200, AnagrOXF.S1G226300, AnagrOXF.S1G593400, AnagrOXF.S5G189800, AnagrOXF.S5G189900	Pp3c12_24000, Pp3c8_1440, Pp3c8_460	FUN_013625, FUN_017661, FUN_020070, FUN_027821	Os01t0743200, Os04t0553500, Os05t0521600, Os07t0607400	AT5G19730, AT5G47500, AT5G55590
OG0000641		AnagrOXF.C242G000100, AnagrOXF.S1G089600, AnagrOXF.S1G120800, AnagrOXF.S1G189400, AnagrOXF.S1G218200, AnagrOXF.S2G196000, AnagrOXF.S2G362800, AnagrOXF.S3G018800, AnagrOXF.S3G054600, AnagrOXF.S3G109600, AnagrOXF.S3G152900, AnagrOXF.S3G250800, AnagrOXF.S3G347300, AnagrOXF.S4G049700, AnagrOXF.S4G145400, AnagrOXF.S4G417200, AnagrOXF.S5G104000, AnagrOXF.S5G153900, AnagrOXF.S5G181500, AnagrOXF.S6G158900, AnagrOXF.S6G192900
OG0000642	mRNA_2297, mRNA_2391	AnagrOXF.S1G097500	Pp3c20_23770, Pp3c20_23870	FUN_002801, FUN_006010, FUN_006319, FUN_020112, FUN_024000	Os01t0192000, Os01t0738400, Os05t0195200, Os05t0525900, Os07t0574900	AT1G03790, AT2G19810, AT2G25900, AT4G29190, AT5G07500, AT5G44260
OG0000643		AnagrOXF.S1G120200, AnagrOXF.S1G120500, AnagrOXF.S1G120600, AnagrOXF.S2G488300, AnagrOXF.S2G491500	Pp3c15_18500, Pp3c15_18520, Pp3c20_3610, Pp3c23_21570, Pp3c9_12070, Pp3c9_12120	FUN_004872, FUN_012389, FUN_022696	Os02t0611200, Os04t0498600, Os09t0424300	AT3G02470, AT3G17717, AT3G25570, AT5G15950
OG0000644		AnagrOXF.S1G138700, AnagrOXF.S4G128300, AnagrOXF.S4G132100, AnagrOXF.S4G310300	Pp3c4_2350	FUN_021803	Os09t0348400, Os09t0348600, Os09t0349100, Os09t0349600, Os09t0349650, Os09t0349700, Os09t0350900, Os09t0351700, Os09t0351800, Os09t0353200, Os09t0355400, Os09t0356000, Os09t0356800, Os09t0358100, Os09t0359500
OG0000645		AnagrOXF.S1G187200, AnagrOXF.S2G416000, AnagrOXF.S3G363000	Pp3c18_15100, Pp3c19_20540, Pp3c21_15340, Pp3c22_11130, Pp3c5_6310	FUN_003318, FUN_003320, FUN_028470, FUN_028471, FUN_028475, FUN_028477, FUN_028478	Os01t0793100, Os01t0793300, Os04t0624100, Os04t0624400, Os04t0624450, Os04t0624500
OG0000646		AnagrOXF.S1G205700, AnagrOXF.S4G376900	Pp3c17_13550, Pp3c2_11380	FUN_002249, FUN_020796	Os01t0842200, Os03t0690600, Os04t0590400, Os11t0139600, Os11t0705200, Os11t0705900, Os11t0706200, Os12t0573200	AT1G07520, AT1G07530, AT2G29060, AT2G29065, AT2G37650, AT3G46600, AT5G59450
OG0000647	mRNA_12330	AnagrOXF.S1G215100	Pp3c15_9100, Pp3c9_21110	FUN_000206, FUN_000241, FUN_002601, FUN_002670, FUN_005157, FUN_026022	Os01t0588200, Os01t0715500, Os03t0137500, Os03t0202200, Os05t0536200, Os09t0361400	AT3G01280, AT3G49920, AT5G15090, AT5G57490, AT5G67500
OG0000648		AnagrOXF.C18G000600, AnagrOXF.C18G000900, AnagrOXF.S1G218600, AnagrOXF.S1G264200, AnagrOXF.S1G264300, AnagrOXF.S3G075500, AnagrOXF.S3G181700, AnagrOXF.S4G252300, AnagrOXF.S4G281700, AnagrOXF.S5G217800, AnagrOXF.S5G218000, AnagrOXF.S5G218100, AnagrOXF.S5G218200, AnagrOXF.S5G218300, AnagrOXF.S5G218600, AnagrOXF.S5G219700, AnagrOXF.S5G219800, AnagrOXF.S5G219900, AnagrOXF.S6G114500	Pp3c7_130, Pp3c7_180
OG0000649	mRNA_6429, mRNA_9511	AnagrOXF.S1G269600	Pp3c18_18430, Pp3c18_18460, Pp3c18_22220, Pp3c21_10000, Pp3c21_10030, Pp3s397_10, Pp3s397_40	FUN_022465, FUN_022659, FUN_027403	Os02t0620500, Os02t0620600, Os04t0509600	AT1G64780, AT3G24290, AT3G24300, AT4G13510, AT4G28700
OG0000650		AnagrOXF.S1G279800, AnagrOXF.S1G527900, AnagrOXF.S1G532500, AnagrOXF.S2G022200, AnagrOXF.S2G049200, AnagrOXF.S2G097600, AnagrOXF.S2G385500, AnagrOXF.S2G398200, AnagrOXF.S2G398300, AnagrOXF.S2G460300, AnagrOXF.S2G522200, AnagrOXF.S2G522300, AnagrOXF.S2G522500, AnagrOXF.S2G522700, AnagrOXF.S2G522800, AnagrOXF.S2G523100, AnagrOXF.S2G523200, AnagrOXF.S2G570300, AnagrOXF.S3G273900, AnagrOXF.S3G274100, AnagrOXF.S4G418200
OG0000651	mRNA_9713	AnagrOXF.S1G283800	Pp3c10_10240, Pp3c14_14030, Pp3c14_14040	FUN_005167, FUN_012340, FUN_013214, FUN_020811, FUN_023052	Os01t0229000, Os01t0841500, Os05t0459000, Os12t0238000	AT1G43330, AT2G13960, AT3G09370, AT4G00540, AT4G32730, AT5G02320, AT5G11510
OG0000652	mRNA_4718	AnagrOXF.S1G287100, AnagrOXF.S1G611300, AnagrOXF.S1G611400	Pp3c10_5130, Pp3c14_3580, Pp3c1_21000, Pp3c2_16380	FUN_001818, FUN_025483	Os01t0827400, Os05t0474400, Os11t0107600, Os12t0107600	AT2G38360, AT2G40380, AT3G56110, AT4G00005, AT5G01640, AT5G05380, AT5G07110
OG0000653		AnagrOXF.S1G291100, AnagrOXF.S1G378900, AnagrOXF.S1G492900, AnagrOXF.S1G542900, AnagrOXF.S2G525000, AnagrOXF.S2G565600, AnagrOXF.S2G565900, AnagrOXF.S2G566100, AnagrOXF.S2G572200, AnagrOXF.S3G060400, AnagrOXF.S3G388200, AnagrOXF.S3G388600, AnagrOXF.S3G388700, AnagrOXF.S3G388800, AnagrOXF.S4G048700, AnagrOXF.S5G099100, AnagrOXF.S5G190700, AnagrOXF.S5G190800, AnagrOXF.S6G204000	Pp3c5_17880		Os04t0584100
OG0000654		AnagrOXF.S1G318900	Pp3c21_14080, Pp3c24_3870, Pp3c9_4450	FUN_002365, FUN_002367, FUN_002368, FUN_002370, FUN_002371, FUN_002372, FUN_002374, FUN_002375, FUN_002376, FUN_002378, FUN_002382, FUN_002495	Os03t0644400, Os07t0100800	AT2G36590, AT2G39890, AT3G55740
OG0000655	mRNA_8839	AnagrOXF.S1G380500, AnagrOXF.S2G074900	Pp3c10_2900, Pp3c14_7080, Pp3c1_27060, Pp3c2_15480, Pp3c6_20310	FUN_006706, FUN_007894	Os01t0191100, Os02t0529700, Os05t0445500, Os07t0251301, Os07t0470300, Os08t0250300	AT2G27710, AT2G27720, AT3G28500, AT3G44590, AT5G40040
OG0000656	mRNA_9221	AnagrOXF.S1G436100	Pp3c1_32480, Pp3c2_9580	FUN_004172, FUN_006048, FUN_010539, FUN_013805, FUN_016159, FUN_025756	Os03t0161900, Os03t0795900, Os03t0854500, Os07t0178600, Os10t0419300	AT1G32330, AT2G26150, AT3G02990, AT3G22830, AT4G17750, AT5G16820
OG0000657		AnagrOXF.S1G438200, AnagrOXF.S4G331100	Pp3c10_2430, Pp3c14_2510, Pp3c17_12000, Pp3c26_670	FUN_009213, FUN_012143, FUN_018635, FUN_018639, FUN_025870	Os03t0276900, Os08t0143500, Os10t0437000, Os12t0639700	AT1G03520, AT3G03690, AT3G24040, AT4G03340, AT5G15050, AT5G39990
OG0000658	mRNA_10600	AnagrOXF.S1G456200, AnagrOXF.S2G021500	Pp3c17_22810, Pp3c18_4480, Pp3c19_13030, Pp3c2_9380	FUN_013921, FUN_025542, FUN_026244	Os03t0286200, Os04t0406600, Os07t0694600, Os09t0565700, Os09t0566050	AT1G08250, AT1G11790, AT2G27820, AT3G07630, AT3G44720, AT5G22630
OG0000659		AnagrOXF.S1G461200	Pp3c18_13290, Pp3c18_13310, Pp3c3_24050, Pp3c8_1900	FUN_001416, FUN_006616, FUN_006617, FUN_012883, FUN_025291	Os02t0192100, Os03t0818000, Os04t0479100, Os07t0508200, Os08t0430100, Os12t0193100	AT1G55170, AT1G67170, AT2G30120, AT3G14750, AT5G61920
OG0000660	mRNA_7282	AnagrOXF.S1G473800, AnagrOXF.S2G175100, AnagrOXF.S4G012300	Pp3c14_23440, Pp3c14_26050, Pp3c14_26060, Pp3c17_16040, Pp3c17_16070, Pp3c17_16140, Pp3c1_2340	FUN_001771, FUN_003587, FUN_004966	Os02t0718900, Os05t0302700, Os11t0661300	AT3G08580, AT4G28390, AT5G13490, AT5G17400
OG0000661	mRNA_4665	AnagrOXF.S1G521200, AnagrOXF.S2G140300, AnagrOXF.S3G062800	Pp3c11_19540, Pp3c11_19560, Pp3c11_19567, Pp3c7_3420, Pp3c7_3450	FUN_001189, FUN_009566, FUN_012142, FUN_021897, FUN_025233	Os05t0151400, Os10t0548800, Os12t0197400	AT2G16640, AT3G16620, AT4G02510, AT5G20300
OG0000662		AnagrOXF.S1G525000, AnagrOXF.S2G332000, AnagrOXF.S2G343200, AnagrOXF.S2G343600, AnagrOXF.S2G349800, AnagrOXF.S2G351600, AnagrOXF.S2G354700, AnagrOXF.S2G354900, AnagrOXF.S2G358800, AnagrOXF.S2G381200, AnagrOXF.S2G392400, AnagrOXF.S2G396800, AnagrOXF.S2G432500, AnagrOXF.S3G024000, AnagrOXF.S3G113100, AnagrOXF.S4G014600, AnagrOXF.S4G034300, AnagrOXF.S5G193700, AnagrOXF.S5G258600, AnagrOXF.S5G258700, AnagrOXF.S6G113100
OG0000663	mRNA_5075	AnagrOXF.S1G538300	Pp3c13_12060, Pp3c16_8180, Pp3c1_8550, Pp3c1_8890, Pp3c25_330, Pp3c26_14860, Pp3c2_31390, Pp3c2_33800, Pp3c4_27760	FUN_002324, FUN_017019, FUN_028728	Os03t0267800, Os03t0626600, Os06t0182500, Os12t0596800	AT1G19270, AT2G39830, AT4G36860
OG0000664		AnagrOXF.S1G549300, AnagrOXF.S5G139000	Pp3c13_13360, Pp3c6_21940	FUN_000125, FUN_005476, FUN_017146, FUN_023519	Os02t0111800, Os03t0145102, Os03t0228800, Os03t0773700, Os05t0595800, Os07t0134200	AT1G08590, AT1G75820, AT3G49670, AT4G20270, AT4G28650, AT5G61480, AT5G65700
OG0000665	mRNA_11503, mRNA_4716, mRNA_6016	AnagrOXF.S1G620000, AnagrOXF.S5G028100, AnagrOXF.S6G209700		FUN_002765, FUN_002766, FUN_002767, FUN_006030, FUN_006031, FUN_006040, FUN_006041, FUN_006042, FUN_006045	Os01t0700900, Os01t0701400, Os01t0701500, Os02t0221900, Os06t0565100	AT2G26170
OG0000666		AnagrOXF.C218G000100, AnagrOXF.C218G000200, AnagrOXF.C34G000300, AnagrOXF.C34G000500, AnagrOXF.S1G622100, AnagrOXF.S1G622200, AnagrOXF.S1G629400, AnagrOXF.S1G629600, AnagrOXF.S1G629900, AnagrOXF.S1G630100, AnagrOXF.S1G630600, AnagrOXF.S1G630800, AnagrOXF.S2G471600, AnagrOXF.S3G018300, AnagrOXF.S3G081500, AnagrOXF.S3G081600, AnagrOXF.S3G081700, AnagrOXF.S3G082600, AnagrOXF.S3G082700, AnagrOXF.S3G082900, AnagrOXF.S3G083600
OG0000667	mRNA_4590	AnagrOXF.S1G663400	Pp3c1_1260, Pp3c1_4370, Pp3c1_4400, Pp3c2_36900, Pp3c7_23040	FUN_008127, FUN_014137, FUN_024608, FUN_026385	Os01t0962300, Os02t0550100, Os05t0106100, Os11t0169900, Os12t0168900	AT1G19910, AT1G75630, AT2G16510, AT4G34720, AT4G38920
OG0000668	mRNA_7916	AnagrOXF.S2G259700	Pp3c10_11240, Pp3c10_7690, Pp3c11_24730, Pp3c14_6650, Pp3c14_7890, Pp3c25_4970, Pp3c25_9550, Pp3c7_8630	FUN_002129, FUN_009252, FUN_022822	Os06t0101000, Os06t0731100	AT2G27980, AT2G36720, AT2G37520, AT3G53680, AT5G13660, AT5G59830
OG0000669		AnagrOXF.S2G288600	Pp3c11_20890, Pp3c18_9860, Pp3c21_16120, Pp3c22_11680, Pp3c7_5500	FUN_004231, FUN_004232, FUN_004233, FUN_004234, FUN_004278, FUN_004279, FUN_004280, FUN_004281, FUN_004282, FUN_004294, FUN_018175	Os09t0470900, Os09t0573200	AT3G03570, AT4G40050
OG0000670		AnagrOXF.S2G307100, AnagrOXF.S2G311800, AnagrOXF.S2G311900, AnagrOXF.S2G324500, AnagrOXF.S2G372700, AnagrOXF.S2G374800, AnagrOXF.S2G386800, AnagrOXF.S2G387000, AnagrOXF.S2G387500, AnagrOXF.S2G387600, AnagrOXF.S2G418800, AnagrOXF.S3G077900, AnagrOXF.S3G228700, AnagrOXF.S3G279700, AnagrOXF.S4G086800, AnagrOXF.S4G263100, AnagrOXF.S5G127300, AnagrOXF.S5G142200, AnagrOXF.S5G142300, AnagrOXF.S5G181700, AnagrOXF.S5G308300
OG0000671	mRNA_655	AnagrOXF.S2G368200	Pp3c15_8150, Pp3c23_15320, Pp3c23_15410, Pp3c24_13630, Pp3c24_14260, Pp3c9_13020	FUN_013074, FUN_014438, FUN_019286	Os01t0702450, Os02t0555700, Os05t0543700, Os08t0522600, Os09t0493800	AT1G21080, AT1G76700, AT1G77020, AT2G21510, AT4G39150
OG0000672		AnagrOXF.S2G581000, AnagrOXF.S5G281900, AnagrOXF.S6G125300, AnagrOXF.S6G163200, AnagrOXF.S6G163400, AnagrOXF.S6G181800	Pp3c20_16130, Pp3c23_8340, Pp3c24_6080, Pp3c8_10220	FUN_014456, FUN_021547, FUN_026413, FUN_028308	Os02t0555900, Os02t0666300, Os04t0437600, Os04t0559800, Os11t0207200	AT1G53570, AT1G63700
OG0000673		AnagrOXF.S3G085200, AnagrOXF.S3G215700, AnagrOXF.S3G238300, AnagrOXF.S5G104300, AnagrOXF.S5G137300, AnagrOXF.S5G137400	Pp3c23_9750, Pp3c3_37560	FUN_024070, FUN_024071, FUN_024072, FUN_024121, FUN_024123, FUN_024124, FUN_024125, FUN_024126, FUN_024127, FUN_024129, FUN_025650, FUN_025655, FUN_025658
OG0000674		AnagrOXF.S3G212000, AnagrOXF.S3G212600, AnagrOXF.S3G212800	Pp3c4_10010, Pp3c9_12490	FUN_019869, FUN_019870, FUN_021050, FUN_025392, FUN_025393	Os01t0736500, Os02t0265800, Os05t0482501, Os05t0526700, Os05t0584300, Os06t0521300, Os11t0120100, Os12t0119800	AT2G46150, AT3G05975, AT3G54200
OG0000675		AnagrOXF.S3G289100	Pp3c17_22380, Pp3c1_41250, Pp3c1_41400, Pp3c25_12650, Pp3c2_1280, Pp3c2_1330, Pp3c6_4060, Pp3c6_4064	FUN_013819, FUN_025279	Os06t0111800, Os06t0336500, Os08t0345500, Os10t0578200, Os12t0555600	AT1G02730, AT2G33100, AT3G03050, AT4G38190, AT5G16910
OG0000676	mRNA_10485, mRNA_5067	AnagrOXF.S3G326800, AnagrOXF.S5G021600	Pp3c16_17640, Pp3c18_15840, Pp3c21_5430, Pp3c25_7180, Pp3c3_18360, Pp3c5_23010, Pp3c6_7360	FUN_014994, FUN_024253, FUN_024508, FUN_026565	Os02t0526400, Os04t0405000, Os12t0230100	AT3G48870, AT5G50920, AT5G51070
OG0000677		AnagrOXF.S3G383700	Pp3c13_4720, Pp3c14_16990, Pp3c17_19900, Pp3c1_14440, Pp3c1_14480, Pp3c1_40270, Pp3c26_11550, Pp3c2_25890	FUN_008639, FUN_010321, FUN_023258	Os02t0164900, Os04t0671900, Os06t0196700, Os06t0677800, Os08t0520550, Os12t0613700	AT1G19220, AT1G30330, AT5G37020
OG0000678	mRNA_3374	AnagrOXF.S3G385000	Pp3c11_18240, Pp3c14_12630, Pp3c17_15260, Pp3c2_7980, Pp3c3_9850, Pp3c7_8690	FUN_003402, FUN_003403, FUN_028838, FUN_028880, FUN_028882, FUN_028902, FUN_028903, FUN_028904	Os02t0742900, Os09t0114500	AT3G50240, AT5G47820, AT5G60930
OG0000679		AnagrOXF.S4G161900		FUN_016060, FUN_020448, FUN_025787, FUN_025790	Os01t0180000, Os01t0594300, Os02t0138000, Os03t0637600, Os03t0795300, Os05t0180300, Os06t0704500, Os07t0176500	AT1G12040, AT1G62440, AT3G22800, AT3G24480, AT4G13340, AT4G18670, AT4G28380, AT5G25550
OG0000680		AnagrOXF.S4G389100	Pp3c2_17640	FUN_001610, FUN_001611, FUN_001617, FUN_001624, FUN_008239, FUN_008241, FUN_008242, FUN_008243	Os01t0816600, Os03t0329700, Os05t0305900, Os05t0486100, Os11t0245200, Os12t0210400	AT1G79620, AT5G49750, AT5G49760, AT5G49770, AT5G49780
OG0000681	mRNA_942	AnagrOXF.S4G414700	Pp3c16_10420, Pp3c19_10820, Pp3c19_10950, Pp3c19_21550, Pp3c22_21970, Pp3c22_21990, Pp3c22_5710, Pp3c22_9060	FUN_005741, FUN_005745, FUN_005748	Os01t0704100, Os02t0112100, Os02t0112600	AT1G08090, AT1G08100, AT1G12940, AT4G14358, AT5G60770
OG0000682		AnagrOXF.S5G019900	Pp3c15_16120, Pp3c9_16100	FUN_005113, FUN_005114, FUN_005210, FUN_007719, FUN_007859, FUN_007861, FUN_014105	Os02t0464900, Os02t0537800, Os02t0788600, Os04t0298700, Os04t0416500, Os08t0250900	AT3G52490, AT4G29920, AT4G30350, AT5G57130, AT5G57710
OG0000683	mRNA_3520	AnagrOXF.S5G090000	Pp3c16_19120, Pp3c25_7000, Pp3c25_7010, Pp3c26_14290, Pp3c4_29410	FUN_002715, FUN_020323, FUN_025880, FUN_028496	Os02t0217600, Os03t0167700, Os03t0805300, Os06t0574500, Os10t0410600	AT1G10430, AT1G59830, AT1G69960, AT2G42500, AT3G58500
OG0000684	mRNA_10514	AnagrOXF.S5G091800	Pp3c14_15040, Pp3c14_15110, Pp3c14_15140, Pp3c14_15141, Pp3c17_5780, Pp3c1_32170, Pp3c1_32190	FUN_006536, FUN_023707	Os04t0624000, Os07t0512200, Os08t0191600	AT1G62040, AT2G05630, AT2G45170, AT3G60640, AT4G04620, AT4G16520, AT4G21980
OG0000685	mRNA_2918	AnagrOXF.S5G147700	Pp3c2_14510	FUN_011419, FUN_017044, FUN_026113, FUN_026114, FUN_028713	Os01t0946300, Os02t0589000, Os02t0589100, Os02t0589700, Os02t0589900, Os02t0590000, Os02t0590200, Os02t0590400, Os03t0232800, Os03t0730000, Os10t0163310, Os10t0163370	AT1G27480
OG0000686	mRNA_8437	AnagrOXF.S5G204600	Pp3c10_9510, Pp3c1_21730, Pp3c25_8700, Pp3c2_16160, Pp3c5_14240	FUN_006434, FUN_008983, FUN_013827	Os01t0780500, Os02t0697800, Os03t0582200, Os04t0597000, Os05t0503000, Os07t0564600	AT1G03550, AT1G11180, AT1G32050, AT1G61250, AT2G20840
OG0000687		AnagrOXF.S5G216200	Pp3c14_15360, Pp3c17_16210, Pp3c1_15010, Pp3c1_15011, Pp3c2_23100, Pp3c2_29720, Pp3c7_22250	FUN_016486, FUN_022261	Os01t0206800, Os01t0674800, Os03t0294800, Os05t0353500, Os05t0560300, Os07t0693000, Os12t0105800	AT2G40270, AT3G56050, AT4G18640, AT5G45840
OG0000688		AnagrOXF.S5G260400	Pp3c10_15080, Pp3c10_15084, Pp3c15_10810, Pp3c15_10813, Pp3c15_10820, Pp3c1_26810, Pp3c1_26830, Pp3c1_6540, Pp3c21_2000, Pp3c21_2022, Pp3c24_16090, Pp3c24_16091, Pp3c24_6960, Pp3c24_6961, Pp3c27_1930, Pp3s1006_30, Pp3s638_22, Pp3s677_10, Pp3s677_11, Pp3s677_20
OG0000689		AnagrOXF.S6G022200	Pp3c19_3230, Pp3c20_8180, Pp3c22_7510, Pp3c23_15650, Pp3c8_19420	FUN_002355, FUN_004316, FUN_020751, FUN_023002	Os03t0132800, Os03t0825300, Os10t0542800, Os10t0571300	AT1G63500, AT3G54030, AT4G00710, AT4G35230, AT5G41260, AT5G46570, AT5G59010
OG0000690				FUN_002051, FUN_008232, FUN_010561, FUN_010565, FUN_020866, FUN_025563, FUN_026443	Os01t0837000, Os02t0735700, Os03t0281000, Os03t0281100, Os08t0542700, Os09t0518500	AT1G05640, AT1G07710, AT2G01680, AT2G31820, AT3G09550, AT3G12360, AT5G02620, AT5G60070
OG0000691						AT1G35610, AT1G50190, AT1G55380, AT1G55390, AT1G55420, AT1G55430, AT1G55440, AT1G55700, AT2G17590, AT2G17600, AT2G23100, AT3G11370, AT3G11385, AT3G11390, AT3G11402, AT3G13590, AT3G13760, AT3G59120, AT3G59130, AT5G17960, AT5G42280
OG0000692				FUN_006482, FUN_006483, FUN_006487, FUN_006488, FUN_006491, FUN_006493, FUN_006498, FUN_006499, FUN_006500, FUN_008955, FUN_011905, FUN_011906, FUN_011942, FUN_011969, FUN_011970, FUN_011972, FUN_011973, FUN_011974, FUN_011979, FUN_011982		AT2G24620
OG0000693	mRNA_1060, mRNA_12088, mRNA_12332, mRNA_1459, mRNA_1500, mRNA_4071, mRNA_4101, mRNA_4102, mRNA_4540, mRNA_611, mRNA_6301, mRNA_7411, mRNA_7502, mRNA_8208, mRNA_8360, mRNA_8361, mRNA_8362, mRNA_8405, mRNA_8599, mRNA_9646, mRNA_9769
OG0000694	mRNA_1142, mRNA_12137, mRNA_1760, mRNA_2420, mRNA_2846, mRNA_3099, mRNA_3121, mRNA_3190, mRNA_3737, mRNA_3756, mRNA_4542, mRNA_4580, mRNA_5098, mRNA_7444, mRNA_7587, mRNA_8458, mRNA_854, mRNA_8542, mRNA_93, mRNA_9480		Pp3c21_8105
OG0000695	mRNA_3289		Pp3c18_21500	FUN_007296, FUN_007297, FUN_007310, FUN_007311, FUN_007320, FUN_007321, FUN_007322, FUN_007333, FUN_007338, FUN_007350, FUN_007352, FUN_007361, FUN_007368, FUN_007369, FUN_007371, FUN_028955	Os02t0528900, Os09t0332700, Os09t0333600
OG0000696			Pp3c11_220, Pp3c11_26910, Pp3c11_27010, Pp3c11_300, Pp3c11_420, Pp3c13_50, Pp3c15_40, Pp3c16_20450, Pp3c16_20630, Pp3c19_1330, Pp3c19_23020, Pp3c19_23080, Pp3c1_43090, Pp3c20_23760, Pp3c23_220, Pp3c23_300, Pp3c25_15482, Pp3c26_15560, Pp3c4_80, Pp3c5_29008, Pp3s124_80
OG0000697			Pp3c1_20420	FUN_002636, FUN_002637, FUN_002638, FUN_002641, FUN_002643, FUN_002646, FUN_002650, FUN_002651, FUN_002657, FUN_002686, FUN_002688, FUN_002689, FUN_002691, FUN_002692, FUN_002698, FUN_002703, FUN_002704, FUN_002705, FUN_010066	Os10t0336300
OG0000698			Pp3c11_6870, Pp3c12_24740, Pp3c12_24790, Pp3c13_1180, Pp3c13_1230, Pp3c13_1240, Pp3c13_1250, Pp3c13_16480, Pp3c13_1691, Pp3c15_20810, Pp3c17_8770, Pp3c17_9980, Pp3c19_16570, Pp3c1_30900, Pp3c21_11820, Pp3c22_14910, Pp3c2_13720, Pp3c4_7800, Pp3c5_15320, Pp3c5_15380, Pp3c6_9590
OG0000699			Pp3c10_12730, Pp3c14_12819, Pp3c15_14350, Pp3c16_730, Pp3c19_2690, Pp3c20_13200, Pp3c20_16200, Pp3c20_16241, Pp3c20_18410, Pp3c20_22860, Pp3c22_20160, Pp3c26_2900, Pp3c2_29400, Pp3c2_34470, Pp3c3_27080, Pp3c3_29090, Pp3c3_30790, Pp3c3_32070, Pp3c5_12890, Pp3c5_2320, Pp3c7_3820
OG0000700			Pp3c10_11530, Pp3c11_15720, Pp3c15_19410, Pp3c16_10710, Pp3c16_6070, Pp3c17_12270, Pp3c20_3310, Pp3c21_8540, Pp3c24_8970, Pp3c25_15140, Pp3c3_35890, Pp3c3_37780, Pp3c4_14800, Pp3c4_24950, Pp3c5_1420, Pp3c5_18580, Pp3c7_1680, Pp3c9_12670, Pp3c9_12710, Pp3c9_17790, Pp3s67_170
OG0000701				FUN_000701, FUN_004671, FUN_006584, FUN_006585, FUN_006641, FUN_006935, FUN_012045, FUN_013884, FUN_015318, FUN_016744, FUN_018761, FUN_018765, FUN_024080, FUN_024086, FUN_024818, FUN_024822, FUN_024823, FUN_028235, FUN_028237, FUN_028864, FUN_028865
OG0000702		AnagrOXF.S1G012500, AnagrOXF.S1G597300, AnagrOXF.S3G016700, AnagrOXF.S3G055300, AnagrOXF.S3G055700, AnagrOXF.S3G055800, AnagrOXF.S3G128500, AnagrOXF.S4G013800, AnagrOXF.S4G013900, AnagrOXF.S4G014800, AnagrOXF.S4G042100, AnagrOXF.S4G234700, AnagrOXF.S4G234800, AnagrOXF.S4G234900, AnagrOXF.S4G235700, AnagrOXF.S5G094300, AnagrOXF.S5G211000, AnagrOXF.S5G281400, AnagrOXF.S5G306100, AnagrOXF.S5G306200
OG0000703		AnagrOXF.S1G027300, AnagrOXF.S1G254200, AnagrOXF.S1G529100, AnagrOXF.S1G566200, AnagrOXF.S2G037600, AnagrOXF.S2G056500, AnagrOXF.S2G503800, AnagrOXF.S2G503900, AnagrOXF.S3G186200, AnagrOXF.S3G376200, AnagrOXF.S4G285100, AnagrOXF.S4G352700, AnagrOXF.S4G376100, AnagrOXF.S4G399700, AnagrOXF.S6G021700, AnagrOXF.S6G040900, AnagrOXF.S6G041000, AnagrOXF.S6G118600, AnagrOXF.S6G137100, AnagrOXF.S6G137200
OG0000704	mRNA_2917	AnagrOXF.S1G068200, AnagrOXF.S1G068400	Pp3c13_12390, Pp3c14_9480, Pp3c17_11220	FUN_008588, FUN_024279	Os04t0462400, Os05t0237800, Os08t0127100, Os12t0244400	AT1G24400, AT1G25530, AT1G48640, AT1G61270, AT1G67640, AT1G71680, AT3G01760, AT5G40780
OG0000705		AnagrOXF.S1G082000	Pp3c12_8320	FUN_002763, FUN_013966, FUN_017891, FUN_020197	Os01t0570800, Os03t0167200, Os03t0374500, Os05t0197300, Os07t0633400, Os10t0411500, Os11t0151002, Os12t0149900	AT2G26190, AT3G13600, AT3G52870, AT3G58480, AT4G33050, AT5G57010
OG0000706	mRNA_5884	AnagrOXF.S1G107400, AnagrOXF.S4G371800	Pp3c16_18820, Pp3c18_2150, Pp3c22_21460, Pp3c5_20400, Pp3c6_8560, Pp3c7_3290	FUN_000802, FUN_004749, FUN_021445	Os02t0804500, Os05t0333500, Os05t0334000, Os05t0334400	AT1G80030, AT2G22360, AT3G17830, AT4G39960
OG0000707	mRNA_1821	AnagrOXF.S1G121000	Pp3c11_14620	FUN_005435, FUN_005447	Os10t0553800	AT1G12130, AT1G12140, AT1G12160, AT1G12200, AT1G62540, AT1G62560, AT1G62570, AT1G62580, AT1G62600, AT1G62620, AT1G63340, AT1G63370, AT1G63390, AT1G65860
OG0000708	mRNA_834	AnagrOXF.S1G132000, AnagrOXF.S1G407700	Pp3c12_4630, Pp3c13_2780, Pp3c4_16270, Pp3c5_28980	FUN_008910, FUN_008917, FUN_009432, FUN_025653, FUN_027587	Os02t0116600, Os05t0455400, Os07t0543000, Os08t0138500	AT1G51070, AT3G23210, AT4G14410, AT5G54680
OG0000709		AnagrOXF.S1G134600, AnagrOXF.S1G212500, AnagrOXF.S1G272900, AnagrOXF.S1G292700, AnagrOXF.S1G335400, AnagrOXF.S1G371800, AnagrOXF.S1G479500, AnagrOXF.S1G621300, AnagrOXF.S2G168300, AnagrOXF.S2G275100, AnagrOXF.S2G348400, AnagrOXF.S2G378800, AnagrOXF.S2G459100, AnagrOXF.S3G030500, AnagrOXF.S3G222600, AnagrOXF.S4G090600, AnagrOXF.S4G145700, AnagrOXF.S4G206200, AnagrOXF.S5G272100, AnagrOXF.S5G275200
OG0000710		AnagrOXF.S1G250100		FUN_000820, FUN_000823, FUN_000826, FUN_000829, FUN_000830, FUN_000831, FUN_000833, FUN_000835, FUN_011749	Os01t0319200, Os01t0319400, Os02t0253502, Os02t0254100, Os03t0310600, Os05t0130400, Os05t0131000, Os05t0242000, Os08t0538200, Os09t0540300
OG0000711		AnagrOXF.S1G259100, AnagrOXF.S1G414000, AnagrOXF.S1G450500, AnagrOXF.S1G585300, AnagrOXF.S1G638000, AnagrOXF.S2G005100, AnagrOXF.S2G014100, AnagrOXF.S2G059900, AnagrOXF.S2G142300, AnagrOXF.S2G254400, AnagrOXF.S3G218200, AnagrOXF.S3G244500, AnagrOXF.S3G248500, AnagrOXF.S3G266300, AnagrOXF.S3G410700, AnagrOXF.S4G236800, AnagrOXF.S5G106100, AnagrOXF.S5G266900, AnagrOXF.S6G038400, AnagrOXF.S6G059900
OG0000712	mRNA_405	AnagrOXF.S1G289700	Pp3c18_10880, Pp3c21_6800	FUN_002584, FUN_002585, FUN_002586, FUN_002606, FUN_002623, FUN_002675, FUN_026968	Os01t0307686, Os01t0589200, Os01t0716500	AT1G55450, AT2G41380, AT3G54150, AT3G61210, AT4G22530, AT5G10830
OG0000713	mRNA_9913	AnagrOXF.S1G338500, AnagrOXF.S4G011100	Pp3c13_18300, Pp3c15_24139, Pp3c15_24170, Pp3c15_24180, Pp3c8_17580, Pp3c9_24080, Pp3c9_24090	FUN_000790, FUN_021750	Os01t0270100, Os01t0803200, Os05t0409300, Os05t0494200	AT2G40880, AT3G12490, AT5G05110, AT5G12140
OG0000714	mRNA_12582	AnagrOXF.S1G339500, AnagrOXF.S2G245000, AnagrOXF.S3G382200	Pp3c18_20340, Pp3c1_15400, Pp3c1_6930, Pp3c2_30040, Pp3c7_25400	FUN_001481, FUN_007653, FUN_023049	Os02t0640300, Os02t0793700, Os03t0321000, Os10t0502500, Os10t0502600	AT2G24940, AT3G48890, AT5G52240
OG0000715	mRNA_11335, mRNA_3026	AnagrOXF.S1G365000, AnagrOXF.S1G365100, AnagrOXF.S3G230400, AnagrOXF.S3G230500, AnagrOXF.S3G230600, AnagrOXF.S5G265800, AnagrOXF.S5G266000	Pp3c11_21550, Pp3c11_25680, Pp3c16_25160, Pp3c7_6750, Pp3c7_6790	FUN_001183	Os03t0345300, Os04t0404400, Os05t0151100	AT1G47980, AT3G62730
OG0000716		AnagrOXF.S1G375900	Pp3c1_38930, Pp3c1_38950, Pp3c2_8840, Pp3c2_9080	FUN_006027, FUN_006038, FUN_016165, FUN_020191, FUN_025287	Os01t0306200, Os01t0567400, Os03t0302500, Os03t0831400, Os07t0690200	AT2G19460, AT2G47480, AT3G13910, AT3G62640, AT5G11970
OG0000717		AnagrOXF.S1G382200, AnagrOXF.S1G509100		FUN_007807, FUN_008358, FUN_017363, FUN_026624	Os03t0762300, Os03t0762400, Os04t0656800, Os06t0695500, Os07t0115300, Os08t0532700, Os09t0507500	AT2G18980, AT3G49960, AT4G30170, AT4G37520, AT4G37530, AT5G14130, AT5G67400
OG0000718	mRNA_10172, mRNA_4195, mRNA_4196	AnagrOXF.S1G443000, AnagrOXF.S2G010200, AnagrOXF.S5G016200	Pp3c20_3500, Pp3c24_14040, Pp3c8_18470	FUN_006017, FUN_017666, FUN_020128, FUN_028564	Os03t0133900, Os05t0533500	AT1G55920, AT2G17640, AT3G13110, AT4G35640, AT5G56760
OG0000719	mRNA_4316	AnagrOXF.S1G453000, AnagrOXF.S3G202500, AnagrOXF.S3G204400, AnagrOXF.S3G204800	Pp3c18_2100, Pp3c1_15840, Pp3c21_21540, Pp3c22_18310, Pp3c2_20540	FUN_008592, FUN_024272, FUN_026802	Os02t0478700, Os04t0346100, Os04t0399000	AT2G45710, AT3G61110, AT3G61111, AT5G47930
OG0000720	mRNA_8827	AnagrOXF.S1G474700, AnagrOXF.S3G348300, AnagrOXF.S3G348400	Pp3c14_1460, Pp3c15_1370, Pp3c17_8270, Pp3c1_20900, Pp3c24_8390, Pp3c2_19180, Pp3c9_2250	FUN_004656, FUN_016906, FUN_016907	Os03t0804400, Os07t0200000, Os07t0568000	AT1G10180, AT1G10385, AT5G49830
OG0000721	mRNA_5154	AnagrOXF.S1G475300, AnagrOXF.S5G164200	Pp3c16_7180, Pp3c23_400	FUN_010555, FUN_016566, FUN_019138, FUN_023030	Os02t0642300, Os03t0717200, Os04t0533500, Os08t0101700, Os08t0384000, Os10t0118800, Os10t0504200	AT1G14730, AT1G26100, AT4G25570, AT5G38630
OG0000722	mRNA_4747, mRNA_831	AnagrOXF.S1G499000, AnagrOXF.S2G213500, AnagrOXF.S2G230200	Pp3c11_18120, Pp3c11_7920, Pp3c15_16420, Pp3c1_9850, Pp3c9_16670	FUN_002049, FUN_023810, FUN_025561, FUN_028716	Os03t0281600, Os03t0730800	AT1G07670, AT1G07810, AT1G10130, AT4G00900
OG0000723		AnagrOXF.S1G510200, AnagrOXF.S1G510300, AnagrOXF.S1G510500, AnagrOXF.S1G510800, AnagrOXF.S3G274400	Pp3c26_14670, Pp3c4_28000	FUN_007558, FUN_007559, FUN_007560, FUN_007561, FUN_007563, FUN_007564	Os08t0523600, Os08t0564800	AT1G15770, AT1G15772, AT1G15780, AT1G15790, AT2G10440
OG0000724		AnagrOXF.S1G633300, AnagrOXF.S1G651600, AnagrOXF.S5G262100	Pp3c14_23550, Pp3c17_21870	FUN_013322, FUN_013324, FUN_013326, FUN_013330, FUN_013332, FUN_013333, FUN_013334, FUN_013335, FUN_013336	Os02t0686300, Os03t0849800, Os04t0585400, Os08t0530066	AT1G14590, AT2G02061
OG0000725		AnagrOXF.S2G014000, AnagrOXF.S2G020800, AnagrOXF.S2G149800, AnagrOXF.S2G182400, AnagrOXF.S2G317700, AnagrOXF.S3G302900, AnagrOXF.S3G303300, AnagrOXF.S3G303600, AnagrOXF.S3G303700, AnagrOXF.S4G298500	Pp3c14_25670, Pp3c17_17940, Pp3c1_42760		Os11t0117900, Os11t0118000, Os12t0117100, Os12t0117200	AT3G10870, AT4G16690, AT5G58310
OG0000726		AnagrOXF.S2G085900, AnagrOXF.S2G086000, AnagrOXF.S3G154000	Pp3c23_18560, Pp3c2_13880	FUN_004918, FUN_008551, FUN_014391, FUN_015341	Os01t0908700, Os01t0960500, Os06t0608800, Os08t0135400, Os08t0494300, Os12t0288400	AT1G67800, AT1G79380, AT3G01650, AT5G14420, AT5G63970
OG0000727	mRNA_1278	AnagrOXF.S2G176200, AnagrOXF.S4G136300	Pp3c10_6670, Pp3c18_20200, Pp3c19_3840, Pp3c22_7690, Pp3c4_29460	FUN_004682, FUN_006192, FUN_010297	Os03t0786100, Os04t0623500, Os07t0152900, Os07t0616500	AT3G14130, AT3G14150, AT3G14415, AT3G14420, AT4G18360
OG0000728	mRNA_11447	AnagrOXF.S2G192400	Pp3c19_5850, Pp3c5_19770	FUN_001277, FUN_018359, FUN_023276, FUN_026881	Os02t0831500, Os03t0340500, Os03t0401300, Os04t0249500, Os04t0309600, Os06t0194900, Os07t0616800	AT3G43190, AT4G02280, AT5G20830, AT5G37180, AT5G49190
OG0000729		AnagrOXF.S2G222700, AnagrOXF.S2G222800, AnagrOXF.S2G223000, AnagrOXF.S2G244700	Pp3c16_7320, Pp3c19_14240, Pp3c23_13240, Pp3c24_2470, Pp3c6_7160	FUN_001306, FUN_021703	Os02t0781000, Os03t0833800, Os07t0245200, Os11t0658800, Os12t0554800	AT3G16850, AT3G61490, AT3G62110, AT5G41870
OG0000730	mRNA_5142, mRNA_8628	AnagrOXF.S2G278500, AnagrOXF.S3G167200, AnagrOXF.S3G290300, AnagrOXF.S3G290500, AnagrOXF.S3G290600, AnagrOXF.S3G290700, AnagrOXF.S3G290800, AnagrOXF.S3G290900, AnagrOXF.S3G292200	Pp3c10_4790, Pp3c14_5700, Pp3c2_20770	FUN_017153, FUN_025904	Os03t0725400, Os07t0572000	AT3G49660, AT4G02730
OG0000731		AnagrOXF.S2G329100, AnagrOXF.S2G401000, AnagrOXF.S3G262600, AnagrOXF.S5G070500	Pp3c12_23650, Pp3c3_37330, Pp3c4_7450, Pp3c9_12280	FUN_011624, FUN_026795	Os01t0930400, Os02t0518600, Os02t0519100, Os04t0401700, Os04t0613900, Os09t0563200	AT1G31120, AT2G35060, AT4G13420, AT4G19960
OG0000732		AnagrOXF.S2G375900, AnagrOXF.S6G163300	Pp3c11_21820, Pp3c11_21880, Pp3c17_22790, Pp3c7_4010	FUN_010763, FUN_027026, FUN_027027, FUN_027030, FUN_028305	Os02t0769800, Os03t0262200, Os03t0703400, Os04t0339800, Os04t0340100	AT4G08470, AT4G08480, AT4G08500, AT4G12020
OG0000733		AnagrOXF.S2G403000, AnagrOXF.S2G430200, AnagrOXF.S2G457300, AnagrOXF.S2G457700, AnagrOXF.S2G458700, AnagrOXF.S2G458800, AnagrOXF.S2G465100, AnagrOXF.S2G467600, AnagrOXF.S2G467700, AnagrOXF.S2G467800, AnagrOXF.S2G467900, AnagrOXF.S2G469700, AnagrOXF.S2G472700, AnagrOXF.S2G473500, AnagrOXF.S4G184200, AnagrOXF.S5G054000, AnagrOXF.S5G131200, AnagrOXF.S5G285400, AnagrOXF.S5G285500, AnagrOXF.S5G285600
OG0000734		AnagrOXF.S2G481100, AnagrOXF.S5G229100	Pp3c24_12310, Pp3c8_16240	FUN_003808, FUN_007748, FUN_010542, FUN_012360	Os01t0284300, Os02t0694900, Os02t0787300, Os03t0225100, Os06t0191300, Os06t0191500	AT1G18350, AT1G32320, AT1G51660, AT1G73500, AT3G06230, AT3G21220
OG0000735		AnagrOXF.C27G000500, AnagrOXF.S2G552000, AnagrOXF.S2G552100, AnagrOXF.S2G552200, AnagrOXF.S2G552900, AnagrOXF.S2G553900, AnagrOXF.S2G554000, AnagrOXF.S2G555000, AnagrOXF.S2G555100, AnagrOXF.S2G555700, AnagrOXF.S2G555800, AnagrOXF.S2G575700, AnagrOXF.S2G576300, AnagrOXF.S2G581400, AnagrOXF.S3G211400, AnagrOXF.S4G002200, AnagrOXF.S4G002300, AnagrOXF.S5G287200, AnagrOXF.S5G290200, AnagrOXF.S6G214900
OG0000736	mRNA_1326	AnagrOXF.S3G022000, AnagrOXF.S6G031700	Pp3c14_23640, Pp3c17_22710, Pp3c1_38770, Pp3c1_39040, Pp3c1_39100, Pp3c1_39120, Pp3c2_8700, Pp3c2_8770, Pp3c2_8780, Pp3c2_9020	FUN_019506	Os01t0233100, Os01t0233500, Os05t0237100, Os12t0298950	AT1G44110, AT1G77390
OG0000737	mRNA_7953	AnagrOXF.S3G042600	Pp3c1_33540, Pp3c1_33600, Pp3c2_9200, Pp3c2_9350	FUN_000324, FUN_017069, FUN_022634, FUN_026107, FUN_028554	Os07t0124600, Os07t0584500, Os10t0470900, Os11t0637700	AT1G58470, AT2G33410, AT3G07810, AT4G14300, AT5G47620
OG0000738	mRNA_7997	AnagrOXF.S3G111800	Pp3c18_10760, Pp3c18_10780, Pp3c21_8810, Pp3c21_8940	FUN_000918, FUN_009422, FUN_010568, FUN_026985	Os02t0735200, Os03t0223400, Os03t0712800, Os04t0659100	AT1G48470, AT1G66200, AT3G17820, AT5G16570, AT5G35630, AT5G37600
OG0000739		AnagrOXF.S3G280700	Pp3c11_4640, Pp3c7_22440, Pp3c7_25180	FUN_000350, FUN_001937, FUN_017789, FUN_017956, FUN_022277, FUN_028528	Os01t0832300, Os03t0688300, Os05t0467000, Os07t0568600	AT1G18890, AT1G74740, AT3G51850, AT3G57530, AT5G12480, AT5G19450
OG0000740	mRNA_816	AnagrOXF.S3G281600, AnagrOXF.S3G281800, AnagrOXF.S4G343400, AnagrOXF.S5G225000	Pp3c11_15600, Pp3c1_13870, Pp3c7_9800	FUN_015809, FUN_026961, FUN_026962	Os03t0238600, Os10t0116800, Os11t0549615, Os11t0549620	AT1G14700, AT1G25230, AT2G01880, AT2G01890, AT3G17790
OG0000741		AnagrOXF.S3G288800	Pp3c14_12030, Pp3c17_6920, Pp3c1_25450, Pp3c25_1920, Pp3c27_3700, Pp3c2_18020, Pp3c4_14561, Pp3c5_11390, Pp3c6_14750	FUN_001323, FUN_011807	Os03t0301200, Os06t0685100, Os07t0690900	AT3G16860, AT3G20580, AT4G16120, AT4G27110, AT5G49270
OG0000742		AnagrOXF.S3G304400	Pp3c10_5340, Pp3c1_21100, Pp3c25_15090	FUN_004956, FUN_004959, FUN_008375, FUN_016104, FUN_020344	Os01t0100800, Os01t0112300, Os01t0185100, Os05t0103700, Os05t0182700, Os09t0482740	AT1G04960, AT1G24265, AT1G24267, AT1G27000, AT2G02730
OG0000743	mRNA_4328	AnagrOXF.S3G361000	Pp3c16_17370, Pp3c5_20870, Pp3c6_11400	FUN_008348, FUN_010994, FUN_015050, FUN_028590	Os02t0750600, Os03t0426800, Os04t0393300, Os06t0224100, Os12t0141900	AT1G22050, AT1G77870, AT3G01050, AT3G26980, AT4G24990, AT5G15460
OG0000744		AnagrOXF.S3G395200	Pp3c20_7050, Pp3c23_19680, Pp3c8_16910	FUN_004159, FUN_015813, FUN_016949, FUN_028171, FUN_028735	Os02t0696900, Os03t0624000, Os03t0705433, Os03t0766500, Os08t0160300, Os08t0426866, Os09t0395300	AT1G32240, AT4G17695, AT5G16560, AT5G42630
OG0000745	mRNA_6816	AnagrOXF.S4G081600	Pp3c10_7580, Pp3c14_16140, Pp3c2_4310, Pp3c7_20150	FUN_003975, FUN_010194, FUN_010202, FUN_011075, FUN_011076, FUN_022582	Os02t0621800, Os10t0474100, Os10t0474800, Os10t0475100	AT1G03990, AT3G23410, AT4G19380, AT4G28570
OG0000746	mRNA_12226	AnagrOXF.S4G090000	Pp3c18_16260, Pp3c18_19240, Pp3c21_5710, Pp3c21_5770	FUN_005925, FUN_010511, FUN_019813, FUN_028163	Os01t0658900, Os02t0128200, Os03t0239400, Os05t0569300, Os12t0233800	AT1G32150, AT2G35530, AT2G46270, AT4G01120, AT4G36730
OG0000747		AnagrOXF.S4G172600, AnagrOXF.S4G172800, AnagrOXF.S4G172900, AnagrOXF.S4G173400, AnagrOXF.S4G173700, AnagrOXF.S4G173900, AnagrOXF.S4G222700, AnagrOXF.S4G222900, AnagrOXF.S4G223000, AnagrOXF.S4G223200, AnagrOXF.S4G223400, AnagrOXF.S4G223600, AnagrOXF.S4G223800, AnagrOXF.S4G224000, AnagrOXF.S4G224100, AnagrOXF.S4G224300, AnagrOXF.S4G224500, AnagrOXF.S4G224700, AnagrOXF.S4G224900, AnagrOXF.S4G225100
OG0000748		AnagrOXF.S4G296200, AnagrOXF.S5G193100	Pp3c16_17210, Pp3c25_4810, Pp3c25_4816	FUN_004666, FUN_006187, FUN_006188, FUN_006189, FUN_008613, FUN_027447	Os03t0645900, Os04t0131800, Os07t0154100, Os12t0617400	AT1G30100, AT1G78390, AT3G14440, AT3G24220, AT4G18350
OG0000749	mRNA_4231	AnagrOXF.S4G308400	Pp3c11_20830, Pp3c7_6280	FUN_002806, FUN_005051, FUN_013724, FUN_017257	Os02t0655500, Os03t0100900, Os03t0198500, Os04t0548000, Os06t0182100, Os06t0560400	AT1G47740, AT1G80690, AT2G25190, AT4G17486, AT5G25170, AT5G47310
OG0000750	mRNA_12722	AnagrOXF.S5G003500	Pp3c9_8380	FUN_004505, FUN_008991, FUN_015150, FUN_021077	Os02t0652300, Os03t0322800, Os04t0101700, Os04t0545100, Os11t0129600, Os11t0483900, Os12t0126200	AT1G03620, AT1G67400, AT2G44770, AT3G03610, AT3G43400, AT3G60260
OG0000751	mRNA_2526	AnagrOXF.S5G069700, AnagrOXF.S5G298600	Pp3c16_21370, Pp3c25_13340, Pp3c5_27300, Pp3c6_2570	FUN_002141, FUN_018452, FUN_025584	Os03t0278300, Os06t0256200, Os07t0237100, Os08t0427900, Os11t0100200, Os12t0100100	AT1G66260, AT5G02530, AT5G37720, AT5G59950
OG0000752		AnagrOXF.S5G087200, AnagrOXF.S5G088000	Pp3c18_13230, Pp3c22_5280, Pp3c9_17450	FUN_010830, FUN_015023, FUN_024835	Os03t0187600, Os03t0736700, Os05t0226300, Os06t0218100, Os07t0621300, Os09t0466300, Os12t0478200	AT1G28200, AT2G22475, AT4G01600, AT4G40100, AT5G13200
OG0000753		AnagrOXF.S5G165500	Pp3c14_26290, Pp3c17_23570, Pp3c2_300	FUN_004935, FUN_007171, FUN_014709, FUN_025402	Os01t0818300, Os01t0886300, Os02t0722700, Os03t0815700, Os05t0419500, Os05t0481500, Os07t0227400	AT1G09660, AT2G38610, AT3G08620, AT4G26480, AT5G56140
OG0000754				FUN_027480, FUN_027481	Os04t0181901, Os04t0182200	AT1G03400, AT1G03410, AT1G04350, AT1G04380, AT1G06620, AT1G06640, AT1G06645, AT1G06650, AT2G25450, AT2G30830, AT2G30840, AT3G61400, AT5G43440, AT5G43450, AT5G59530, AT5G59540
OG0000755				FUN_018030	Os04t0203600, Os04t0204000, Os04t0204100, Os04t0206000, Os04t0206450, Os04t0206500, Os04t0206600, Os04t0206700, Os09t0517900, Os09t0518000, Os09t0518200, Os09t0518400	AT1G05675, AT1G05680, AT1G24100, AT2G31750, AT2G31790, AT2G43820, AT2G43840
OG0000756						AT1G09650, AT1G11270, AT1G12490, AT1G12855, AT1G12870, AT1G13200, AT1G14315, AT1G15015, AT1G33530, AT1G65425, AT1G71320, AT2G02030, AT2G05600, AT2G34280, AT3G20620, AT3G25550, AT3G62350, AT4G01640, AT5G10340, AT5G16285
OG0000757						AT1G12210, AT1G12220, AT1G12280, AT1G12290, AT1G15890, AT1G51480, AT1G61180, AT1G61190, AT1G61300, AT1G61310, AT1G62630, AT1G63350, AT1G63360, AT4G10780, AT5G05400, AT5G43730, AT5G43740, AT5G47250, AT5G47260, AT5G63020
OG0000758				FUN_000120, FUN_001394, FUN_004785, FUN_005751, FUN_019194, FUN_021145, FUN_028704	Os01t0302500, Os03t0673000, Os03t0673500, Os03t0727000, Os03t0727200, Os03t0771500, Os03t0772100, Os05t0129700, Os07t0129700	AT1G23380, AT1G62360, AT1G70510, AT4G08150
OG0000759						AT1G33540, AT1G73270, AT1G73280, AT1G73290, AT1G73300, AT1G73310, AT2G22920, AT2G22960, AT2G22970, AT2G22980, AT2G22990, AT2G23000, AT2G23010, AT3G10450, AT3G12203, AT3G12220, AT3G12230, AT3G12240, AT5G09640, AT5G36180
OG0000760	mRNA_10931, mRNA_3268, mRNA_3274, mRNA_3961		Pp3c13_21020, Pp3c26_3570, Pp3c3_34910, Pp3c4_6940	FUN_008203, FUN_014533	Os01t0680900, Os01t0893700, Os01t0895200, Os01t0895300, Os02t0101300, Os04t0495400, Os05t0237200, Os05t0556400	AT3G07570, AT3G61750
OG0000761					Os01t0912400	AT3G18650, AT4G02235, AT4G11250, AT5G26865, AT5G26950, AT5G27050, AT5G27070, AT5G27090, AT5G27580, AT5G27944, AT5G37415, AT5G38740, AT5G39750, AT5G39810, AT5G40070, AT5G40120, AT5G40220, AT5G41200, AT5G65330
OG0000762					Os01t0894100, Os02t0231600, Os03t0622500, Os03t0643050, Os04t0422900, Os04t0471100, Os05t0252801, Os05t0498800, Os06t0190950, Os06t0481850, Os06t0595433, Os07t0116050, Os09t0122100, Os09t0292300, Os10t0126100, Os10t0460733, Os10t0468250, Os12t0299600, Os12t0500800	AT5G35695
OG0000763			Pp3c12_21180, Pp3c13_13800, Pp3c13_15770, Pp3c14_26730, Pp3c14_7910, Pp3c15_9490, Pp3c15_9500, Pp3c17_17890, Pp3c17_18590, Pp3c17_18600, Pp3c17_18610, Pp3c17_6950, Pp3c18_20670, Pp3c1_11210, Pp3c1_35290, Pp3c1_42690, Pp3c22_19090, Pp3c3_20060, Pp3c4_1160, Pp3s62_90
OG0000764			Pp3c11_1250, Pp3c11_14221, Pp3c11_3360, Pp3c13_13189, Pp3c16_16518, Pp3c1_6310, Pp3c20_6510, Pp3c22_21036, Pp3c22_280, Pp3c23_11520, Pp3c23_15610, Pp3c23_15630, Pp3c27_1681, Pp3c27_500, Pp3c27_5834, Pp3c2_35400, Pp3c3_5490, Pp3c6_28580, Pp3c7_12456, Pp3c7_16963
OG0000765			Pp3c13_3860, Pp3c14_22010, Pp3c14_25800, Pp3c18_9450, Pp3c20_4370, Pp3c21_20990, Pp3c23_12430, Pp3c23_12440, Pp3c23_1620, Pp3c23_22320, Pp3c24_16650, Pp3c26_3260, Pp3c26_3280, Pp3c2_32870, Pp3c3_12200, Pp3c3_36040, Pp3c4_12770, Pp3c5_8260, Pp3c9_1850, Pp3c9_1860
OG0000766					Os01t0113300, Os01t0113400, Os01t0113700, Os01t0113900, Os01t0114100, Os01t0114400, Os01t0114600, Os01t0115500, Os01t0115566, Os01t0115700, Os01t0115750, Os01t0115800, Os01t0116000, Os01t0116200, Os01t0116400, Os01t0116800, Os01t0117000, Os01t0117200, Os01t0117400, Os01t0117600
OG0000767				FUN_021495	Os01t0270501, Os01t0293501, Os01t0327250, Os01t0787101, Os02t0833975, Os03t0121250, Os03t0762450, Os05t0135300, Os05t0135450, Os06t0472950, Os06t0695001, Os06t0695350, Os06t0695451, Os07t0115350, Os07t0499650, Os07t0638801, Os09t0471150, Os09t0507550, Os12t0191400
OG0000768					Os04t0347200, Os05t0247100, Os05t0247800, Os05t0248200, Os06t0356800, Os07t0632000, Os08t0518800, Os08t0518900, Os08t0519300, Os11t0700900, Os11t0701000, Os11t0701100, Os11t0701200, Os11t0701400, Os11t0701500, Os11t0701600, Os11t0701800, Os11t0701900, Os11t0702100, Os11t0702200
OG0000769				FUN_004122, FUN_015306	Os04t0349600, Os04t0350000, Os04t0351333, Os06t0249500, Os08t0107700, Os08t0107800, Os08t0110200, Os08t0248400, Os10t0493100, Os10t0495100, Os10t0495200, Os10t0495400, Os10t0497300, Os10t0497366, Os10t0497432, Os10t0499500, Os10t0499800, Os10t0501700
OG0000770					Os01t0235500, Os09t0404300, Os09t0404400, Os09t0404500, Os09t0404600, Os09t0404700, Os09t0404800, Os09t0405001, Os09t0405200, Os09t0405300, Os09t0405400, Os09t0405500, Os09t0405600, Os09t0405900, Os09t0406000, Os09t0406100, Os09t0406200, Os09t0406300, Os09t0406400, Os09t0406500
OG0000771					Os01t0794800, Os01t0795000, Os01t0795100, Os01t0795200, Os01t0795400, Os02t0269600, Os02t0270800, Os02t0270900, Os02t0271000, Os02t0271600, Os04t0120100, Os04t0120300, Os04t0120350, Os04t0121100, Os04t0121200, Os04t0121300, Os04t0126600, Os04t0127200, Os04t0127300, Os04t0127600
OG0000772					Os01t0364400, Os01t0365000, Os02t0632100, Os02t0632800, Os02t0632900, Os02t0633066, Os03t0841100, Os04t0127500, Os04t0286300, Os04t0307500, Os04t0307900, Os04t0308100, Os04t0310400, Os04t0365100, Os04t0366000, Os04t0367000, Os04t0367201, Os05t0135100, Os10t0178800, Os10t0180800
OG0000773					Os06t0151700, Os06t0541600, Os08t0343000, Os08t0374600, Os08t0374701, Os11t0663900, Os11t0664000, Os11t0664100, Os11t0664133, Os11t0665950, Os11t0666100, Os11t0666200, Os11t0666300, Os11t0667000, Os11t0667700, Os11t0670100, Os11t0670900, Os11t0671950, Os11t0672300, Os12t0499700
OG0000774				FUN_010258, FUN_010259, FUN_010261, FUN_010262, FUN_010264, FUN_010265, FUN_010267, FUN_010268, FUN_010270, FUN_010271, FUN_010272, FUN_010274, FUN_010275, FUN_010276, FUN_010277, FUN_013430, FUN_013431, FUN_013446, FUN_018356, FUN_025896
OG0000775		AnagrOXF.S1G000800, AnagrOXF.S1G075800, AnagrOXF.S1G076100, AnagrOXF.S1G081700, AnagrOXF.S2G044600, AnagrOXF.S2G361400, AnagrOXF.S2G361600, AnagrOXF.S2G391500, AnagrOXF.S2G571400, AnagrOXF.S2G571500, AnagrOXF.S3G365100, AnagrOXF.S3G404000, AnagrOXF.S3G404300, AnagrOXF.S3G407400, AnagrOXF.S4G047300, AnagrOXF.S4G047900, AnagrOXF.S4G048000, AnagrOXF.S4G048300, AnagrOXF.S4G048500
OG0000776		AnagrOXF.C377G000100, AnagrOXF.S1G010100, AnagrOXF.S2G155000, AnagrOXF.S2G532500, AnagrOXF.S3G155600, AnagrOXF.S3G156000, AnagrOXF.S3G156100, AnagrOXF.S3G157600, AnagrOXF.S3G157700, AnagrOXF.S3G158100, AnagrOXF.S3G228200, AnagrOXF.S3G348700, AnagrOXF.S4G131900, AnagrOXF.S5G167900, AnagrOXF.S5G168000, AnagrOXF.S5G220900, AnagrOXF.S5G221000, AnagrOXF.S5G221100, AnagrOXF.S5G221400
OG0000777		AnagrOXF.S1G012300, AnagrOXF.S1G012400, AnagrOXF.S2G197400, AnagrOXF.S3G074300, AnagrOXF.S3G218000, AnagrOXF.S3G354000, AnagrOXF.S3G354100, AnagrOXF.S4G243000, AnagrOXF.S4G243100, AnagrOXF.S4G243300, AnagrOXF.S4G386000, AnagrOXF.S5G225300, AnagrOXF.S5G226100, AnagrOXF.S5G226200, AnagrOXF.S5G281000, AnagrOXF.S5G281100, AnagrOXF.S5G312600, AnagrOXF.S6G179000, AnagrOXF.S6G179400
OG0000778		AnagrOXF.S1G068000, AnagrOXF.S4G438500	Pp3c16_19250, Pp3c1_19190, Pp3c20_18640, Pp3c24_9430, Pp3c2_15140, Pp3c7_14450	FUN_003119, FUN_015631	Os01t0639900, Os01t0640000, Os09t0464000	AT1G23730, AT1G58180, AT1G70410, AT3G01500, AT4G33580, AT5G14740
OG0000779		AnagrOXF.S1G104300, AnagrOXF.S6G113400	Pp3c16_11450, Pp3c18_370, Pp3c19_22630, Pp3c26_1510	FUN_009765, FUN_023761	Os02t0224900, Os02t0675800, Os03t0116700, Os04t0571300, Os09t0525300, Os10t0522400	AT1G12710, AT1G63090, AT3G53000, AT3G61060, AT5G52120
OG0000780	mRNA_3224	AnagrOXF.S1G121700, AnagrOXF.S1G169600, AnagrOXF.S1G281200, AnagrOXF.S1G281300, AnagrOXF.S1G281700, AnagrOXF.S1G282300, AnagrOXF.S1G282500, AnagrOXF.S1G282700, AnagrOXF.S3G144100, AnagrOXF.S3G144300, AnagrOXF.S5G048400	Pp3c11_1150, Pp3c15_18180, Pp3c7_25050, Pp3c7_25080		Os09t0568500, Os09t0568600, Os09t0568700
OG0000781	mRNA_10080	AnagrOXF.S1G127400, AnagrOXF.S4G153100, AnagrOXF.S4G153200	Pp3c13_23550, Pp3c2_34930, Pp3c3_3140, Pp3c3_3160	FUN_002388, FUN_009788, FUN_012881	Os03t0248600, Os03t0266200, Os06t0136600, Os09t0375000, Os10t0167300	AT1G74030, AT2G29560, AT2G36530
OG0000782		AnagrOXF.S1G129400, AnagrOXF.S5G057000	Pp3c1_28680, Pp3c2_9940, Pp3c6_6400	FUN_013714, FUN_016574, FUN_019265, FUN_019269, FUN_020106	Os01t0643900, Os04t0546500, Os05t0576700, Os09t0324000	AT1G48990, AT2G25890, AT3G18570, AT4G25140, AT5G51210
OG0000783		AnagrOXF.S1G139300, AnagrOXF.S1G405800, AnagrOXF.S4G075800, AnagrOXF.S4G304200, AnagrOXF.S4G304300, AnagrOXF.S4G434300	Pp3c10_23600, Pp3c22_21200, Pp3c3_33280, Pp3c3_35060, Pp3c4_10730, Pp3c8_1720, Pp3c8_1800	FUN_004570, FUN_007517	Os02t0712500, Os06t0328800, Os06t0624700	AT2G33570
OG0000784	mRNA_8068	AnagrOXF.S1G158600, AnagrOXF.S1G258300	Pp3c13_5280, Pp3c24_20380, Pp3c3_1820, Pp3c8_24460	FUN_016408, FUN_019498	Os05t0595100, Os08t0374800, Os09t0323000, Os09t0526700	AT1G12780, AT1G63180, AT1G64440, AT3G28530, AT4G10960, AT4G23920
OG0000785		AnagrOXF.S1G183000, AnagrOXF.S2G114200	Pp3c26_8090	FUN_011691, FUN_023625, FUN_024035, FUN_028746	Os04t0561900, Os06t0678800, Os07t0119400, Os07t0510900	AT1G21850, AT1G21860, AT1G41830, AT1G76160, AT4G22010, AT4G28090, AT4G38420, AT5G66920
OG0000786		AnagrOXF.S1G199300, AnagrOXF.S1G201700, AnagrOXF.S1G491500	Pp3c22_1720		Os02t0684150, Os04t0582000, Os04t0582600, Os04t0582700, Os04t0582900, Os10t0537600	AT1G65780, AT1G65810, AT4G05540, AT5G37030, AT5G37140, AT5G37150, AT5G37160, AT5G37165, AT5G52090
OG0000787		AnagrOXF.S1G204000	Pp3c10_1490, Pp3c13_12640, Pp3c14_1310, Pp3c1_20910, Pp3c26_7990, Pp3c3_15470, Pp3c8_18180, Pp3c9_7690	FUN_000382, FUN_005615, FUN_020466, FUN_020467, FUN_020469	Os01t0797800, Os02t0208700, Os06t0594400	AT1G15670, AT1G80440
OG0000788	mRNA_11009	AnagrOXF.S1G213400, AnagrOXF.S2G219300	Pp3c16_11320, Pp3c6_10310	FUN_001457, FUN_025309	Os03t0320100, Os04t0274250, Os07t0686900, Os11t0131900, Os11t0132000, Os11t0132600, Os12t0128700, Os12t0128800, Os12t0129300, Os12t0129350	AT3G10740, AT5G26120
OG0000789		AnagrOXF.S1G225500, AnagrOXF.S2G220600, AnagrOXF.S2G220700, AnagrOXF.S2G513600, AnagrOXF.S4G217400	Pp3c11_5120, Pp3c1_29300, Pp3c1_29700	FUN_014865, FUN_017816, FUN_017822	Os03t0699700, Os03t0700400, Os03t0700700, Os03t0738600, Os05t0304600, Os11t0575600	AT1G55020, AT3G22400
OG0000790	mRNA_2240, mRNA_5058	AnagrOXF.S1G307000, AnagrOXF.S5G243400	Pp3c26_11220, Pp3c2_27320, Pp3c3_10260, Pp3c4_27290, Pp3c7_20120	FUN_006577, FUN_011800	Os07t0450000, Os07t0523100, Os07t0523150, Os07t0523300, Os07t0523500, Os07t0523700	AT3G23390, AT4G14320
OG0000791		AnagrOXF.S1G312600, AnagrOXF.S5G035300	Pp3c12_18930, Pp3c12_18938, Pp3c3_24540	FUN_015701, FUN_020803, FUN_022888	Os01t0147800, Os03t0859900, Os08t0476000, Os08t0476100, Os09t0463300	AT2G39690, AT3G12540, AT3G47675, AT4G37080, AT5G42690, AT5G60720
OG0000792	mRNA_1088	AnagrOXF.S1G326800	Pp3c11_1950, Pp3c21_3370, Pp3c4_10780, Pp3c4_15760, Pp3c7_24190	FUN_005097, FUN_013607, FUN_019243, FUN_019244	Os02t0791700, Os03t0114300, Os06t0486400, Os10t0518800	AT1G79640, AT4G10730, AT4G24100, AT5G14720
OG0000793	mRNA_2570	AnagrOXF.S1G340800, AnagrOXF.S4G298900	Pp3c23_11120, Pp3c23_5320, Pp3c2_27650	FUN_000329, FUN_003433, FUN_024557, FUN_026491	Os01t0876100, Os02t0558100, Os03t0695700, Os08t0300300	AT3G27170, AT5G26240, AT5G33280, AT5G40890, AT5G49890
OG0000794	mRNA_1268, mRNA_4857, mRNA_7998	AnagrOXF.S1G380200, AnagrOXF.S2G496100, AnagrOXF.S4G392400	Pp3c1_9600, Pp3c3_3290, Pp3c7_17220	FUN_005991, FUN_020052	Os01t0188400, Os01t0723400, Os01t0743500, Os05t0186300	AT1G79750, AT2G19900, AT5G11670, AT5G25880
OG0000795		AnagrOXF.S1G389600, AnagrOXF.S2G142900	Pp3c5_4170, Pp3c6_19030	FUN_005947, FUN_018751, FUN_022267	Os01t0736600, Os03t0788100, Os05t0526600, Os07t0159600, Os09t0535500, Os10t0574400, Os12t0620100	AT2G35910, AT2G46160, AT3G61550, AT5G06490, AT5G07040
OG0000796	mRNA_11863	AnagrOXF.S1G401200	Pp3c15_12580, Pp3c15_12700, Pp3c6_16650	FUN_013628, FUN_026486	Os01t0884500, Os03t0112600, Os05t0354075, Os05t0420800, Os09t0530500, Os10t0511800	AT2G16485, AT2G18090, AT3G51120, AT5G08430, AT5G23480, AT5G63700
OG0000797		AnagrOXF.S1G416500, AnagrOXF.S2G151600, AnagrOXF.S2G251800, AnagrOXF.S3G254200, AnagrOXF.S3G341100, AnagrOXF.S3G341700, AnagrOXF.S3G368900, AnagrOXF.S5G317100, AnagrOXF.S6G007900, AnagrOXF.S6G034200, AnagrOXF.S6G039900, AnagrOXF.S6G042700, AnagrOXF.S6G060600, AnagrOXF.S6G082000, AnagrOXF.S6G086200, AnagrOXF.S6G094900, AnagrOXF.S6G100600, AnagrOXF.S6G172400, AnagrOXF.S6G216300
OG0000798	mRNA_6404	AnagrOXF.S1G429600	Pp3c15_4550, Pp3c24_7350, Pp3c3_8560	FUN_003717, FUN_006059, FUN_020233	Os06t0650600, Os08t0276000, Os08t0554900, Os08t0555200, Os08t0555300, Os09t0557800	AT1G55130, AT2G24170, AT3G13772, AT5G10840, AT5G25100
OG0000799	mRNA_1550, mRNA_1904	AnagrOXF.S1G471200, AnagrOXF.S2G273700, AnagrOXF.S3G052400, AnagrOXF.S5G026300	Pp3c10_13360, Pp3c10_5160, Pp3c11_25650, Pp3c6_8940, Pp3c8_16710, Pp3c8_8340	FUN_021762, FUN_022482	Os03t0254200, Os07t0225100, Os07t0662800	AT2G33260, AT5G19500
OG0000800		AnagrOXF.S1G471800	Pp3c10_8950, Pp3c8_20410	FUN_021800, FUN_025133, FUN_025134	Os05t0399100, Os05t0399200, Os05t0400100, Os05t0400200, Os08t0238200, Os08t0238500, Os08t0238600, Os08t0239300, Os11t0275000, Os11t0275200, Os11t0275500	AT3G23570, AT3G23600
OG0000801	mRNA_10356, mRNA_11961, mRNA_2520, mRNA_253	AnagrOXF.S1G485300	Pp3c10_640, Pp3c11_4080, Pp3c2_32520, Pp3c7_26010	FUN_004509, FUN_009918, FUN_015379	Os04t0482000, Os04t0482100, Os10t0563600	AT4G25130, AT5G07460, AT5G07470, AT5G61640
OG0000802	mRNA_10739	AnagrOXF.S1G521300, AnagrOXF.S2G067000	Pp3c10_1710, Pp3c14_1270, Pp3c7_5440	FUN_009443, FUN_013307, FUN_014565, FUN_014604, FUN_026436, FUN_027591	Os02t0631200, Os04t0523100, Os05t0305700	AT1G10820, AT1G60670, AT1G68160, AT3G07565
OG0000803		AnagrOXF.S1G531200	Pp3c12_1920, Pp3c15_2840, Pp3c9_2480	FUN_006985, FUN_006986, FUN_006998, FUN_017289	Os02t0741700, Os03t0200200, Os06t0236300, Os08t0420700, Os09t0381600, Os10t0352000	AT1G10530, AT1G60010, AT5G50090, AT5G62900, AT5G67620
OG0000804	mRNA_912	AnagrOXF.S1G624900, AnagrOXF.S1G625700, AnagrOXF.S5G028900	Pp3c16_24370, Pp3c2_23990	FUN_021442, FUN_021528, FUN_021529	Os01t0299700, Os01t0300000, Os01t0660500, Os01t0660800, Os01t0737600, Os01t0737700, Os04t0225100, Os07t0112300, Os07t0112400, Os11t0222320
OG0000805	mRNA_11515	AnagrOXF.S2G040600	Pp3c26_12270, Pp3c26_12400, Pp3c4_29750	FUN_006873, FUN_015182, FUN_021209, FUN_024425, FUN_025216	Os01t0257400, Os01t0258700, Os01t0917400, Os11t0472000, Os12t0405100	AT1G04990, AT2G32930, AT3G02830, AT5G16540
OG0000806	mRNA_10149	AnagrOXF.S2G075800, AnagrOXF.S2G480600	Pp3c11_18580, Pp3c22_9910, Pp3c7_3260	FUN_004851, FUN_012898, FUN_021019, FUN_025459	Os03t0336700, Os07t0679400, Os11t0114700, Os12t0114200, Os12t0283100	AT2G40520, AT3G51620, AT3G56320, AT3G61690
OG0000807	mRNA_9599	AnagrOXF.S2G081400, AnagrOXF.S2G081500	Pp3c16_17030, Pp3c16_17060, Pp3c27_2590, Pp3c27_2630, Pp3c5_8860	FUN_009202, FUN_023077, FUN_028099	Os04t0679900, Os06t0731400, Os08t0159100, Os08t0282000	AT1G32400, AT2G20230, AT2G20740, AT4G28770
OG0000808	mRNA_8621	AnagrOXF.S2G116800	Pp3c11_6300, Pp3c1_6980, Pp3c2_30120, Pp3c7_25550	FUN_005213, FUN_006469, FUN_007867, FUN_008962	Os02t0176000, Os06t0661200, Os08t0178800	AT1G60250, AT3G21150, AT3G21890, AT4G15248, AT4G27310, AT5G54470
OG0000809		AnagrOXF.S2G124200, AnagrOXF.S5G068000	Pp3c26_14140, Pp3c26_14180	FUN_022708	Os03t0144300, Os03t0144500, Os03t0144800, Os10t0458900, Os10t0459300, Os10t0459600, Os10t0459700, Os12t0572700	AT2G20370, AT2G29040, AT2G31990, AT2G32740, AT2G32750, AT4G13990
OG0000810	mRNA_7398	AnagrOXF.S2G131200, AnagrOXF.S3G356900	Pp3c13_1430, Pp3c1_4260, Pp3c2_35900, Pp3c2_35901, Pp3c6_9870, Pp3c6_9890, Pp3c7_15890, Pp3c9_21270	FUN_009780	Os02t0678200, Os04t0573000, Os06t0129400, Os09t0521800	AT1G63010, AT4G11810, AT4G22990
OG0000811	mRNA_671	AnagrOXF.S2G148800, AnagrOXF.S4G375700	Pp3c15_5080, Pp3c17_1370, Pp3c7_24310, Pp3c9_5740	FUN_003967, FUN_005989, FUN_016290, FUN_027952	Os03t0683700, Os04t0568800, Os08t0390100, Os09t0346700	AT2G20010, AT2G25800, AT4G11670, AT5G06970
OG0000812		AnagrOXF.S2G269900, AnagrOXF.S5G165200, AnagrOXF.S5G165300, AnagrOXF.S5G231700, AnagrOXF.S5G231800, AnagrOXF.S5G231900, AnagrOXF.S5G232000	Pp3c14_19410, Pp3c17_16150, Pp3c21_16260, Pp3c22_2550, Pp3c2_5990	FUN_018807	Os03t0184500, Os05t0481400, Os06t0194400	AT3G19184, AT5G42700, AT5G58280
OG0000813	mRNA_5240	AnagrOXF.S2G287000, AnagrOXF.S4G294000	Pp3c10_3450, Pp3c11_23190, Pp3c14_13300, Pp3c14_2990, Pp3c1_23260, Pp3c7_2490	FUN_000689, FUN_015078, FUN_025962	Os03t0318500, Os03t0412800, Os07t0406300	AT1G09420, AT1G24280, AT5G13110, AT5G35790
OG0000814		AnagrOXF.S2G291000, AnagrOXF.S4G017600, AnagrOXF.S4G018700, AnagrOXF.S4G018800, AnagrOXF.S4G018900, AnagrOXF.S4G019000, AnagrOXF.S4G019100, AnagrOXF.S4G019200, AnagrOXF.S4G019300, AnagrOXF.S4G020500, AnagrOXF.S4G020900, AnagrOXF.S4G021000, AnagrOXF.S4G021100, AnagrOXF.S4G022100	Pp3c27_2850	FUN_028845, FUN_028916	Os07t0191700	AT1G07910
OG0000815	mRNA_6334	AnagrOXF.C22G000200, AnagrOXF.S2G335100, AnagrOXF.S2G335900, AnagrOXF.S2G339000, AnagrOXF.S3G259100, AnagrOXF.S4G180000	Pp3c17_6970, Pp3c1_25430, Pp3c2_18030, Pp3c5_11550, Pp3c6_19000	FUN_002147, FUN_022938, FUN_025586	Os05t0113000, Os09t0570900	AT2G36840, AT2G39570
OG0000816	mRNA_9866	AnagrOXF.S2G390300	Pp3c10_22840, Pp3c10_22842, Pp3c3_27480	FUN_010183, FUN_010964, FUN_015309, FUN_015310	Os02t0721600, Os03t0386000, Os06t0171900, Os08t0497600, Os10t0408700	AT1G36070, AT1G55680, AT1G78070, AT3G13340, AT5G56190
OG0000817	mRNA_181, mRNA_8062	AnagrOXF.S2G400600	Pp3c16_18500, Pp3c16_18502, Pp3c2_37990	FUN_011335, FUN_023508, FUN_023604	Os02t0102300, Os02t0157600, Os04t0249600, Os06t0725000, Os12t0428000	AT2G17850, AT2G21045, AT4G35770, AT5G66040, AT5G66170
OG0000818	mRNA_11119, mRNA_282	AnagrOXF.S2G437900, AnagrOXF.S4G395700	Pp3c18_15450, Pp3c21_9380, Pp3c6_170	FUN_008587, FUN_008728, FUN_024290	Os02t0171100, Os02t0601300, Os04t0486600, Os06t0666600, Os08t0126300	AT1G13440, AT1G16300, AT1G79530, AT3G04120
OG0000819	mRNA_842	AnagrOXF.S2G514500, AnagrOXF.S2G514600, AnagrOXF.S3G163500	Pp3c15_21830, Pp3c9_20410	FUN_010484, FUN_026498, FUN_026974, FUN_026975, FUN_026976	Os01t0877500, Os03t0716200, Os09t0449000, Os11t0234200	AT1G33420, AT1G66170, AT2G01810, AT5G22260
OG0000820		AnagrOXF.S2G549700, AnagrOXF.S3G243400, AnagrOXF.S3G244800, AnagrOXF.S3G245100	Pp3c11_19850, Pp3c22_2400	FUN_000594, FUN_022243, FUN_022361, FUN_024174, FUN_024850, FUN_024851	Os05t0113300, Os05t0276100	AT3G17630, AT3G53720, AT4G14810, AT4G23700, AT5G41610
OG0000821		AnagrOXF.S2G551100, AnagrOXF.S5G112700, AnagrOXF.S6G108600	Pp3c2_29140, Pp3c7_26870	FUN_007621, FUN_007622, FUN_007623, FUN_007624, FUN_007633, FUN_007634, FUN_007635, FUN_007636, FUN_007638, FUN_007639, FUN_007641	Os02t0611800, Os04t0500700	AT5G48930
OG0000822		AnagrOXF.S3G024600	Pp3c18_14150, Pp3c19_15840, Pp3c22_13600	FUN_005724, FUN_019147, FUN_021114	Os01t0642600, Os01t0806400, Os02t0709600, Os03t0811550, Os05t0577100, Os06t0495800	AT2G21990, AT2G41660, AT3G25640, AT4G39610, AT5G06990, AT5G23100
OG0000823	mRNA_9581	AnagrOXF.S3G056000, AnagrOXF.S4G126200	Pp3c10_12670, Pp3c3_15340	FUN_000809, FUN_003504, FUN_012836	Os01t0270700, Os04t0668700, Os06t0283400, Os08t0489800, Os09t0474800, Os11t0188100	AT1G13640, AT1G26270, AT2G03890, AT2G40850, AT3G56600
OG0000824	mRNA_12392	AnagrOXF.S3G068200, AnagrOXF.S3G116500	Pp3c11_9630, Pp3c13_8360, Pp3c1_4030, Pp3c3_3480, Pp3c4_29970, Pp3c7_17970	FUN_004829, FUN_012927, FUN_012930	Os02t0785800, Os05t0555800, Os05t0556900	AT1G07070, AT1G41880, AT1G74270, AT3G55750
OG0000825	mRNA_11352	AnagrOXF.S3G124900, AnagrOXF.S3G125200, AnagrOXF.S3G125300		FUN_000163, FUN_000165, FUN_000167	Os01t0115200, Os04t0182875, Os04t0182900, Os04t0183300, Os04t0183500, Os04t0184100, Os04t0184500, Os04t0185000, Os06t0271300, Os10t0155400, Os11t0123033	AT4G34880
OG0000826		AnagrOXF.S3G135100	Pp3c6_27110	FUN_019499	Os01t0681000, Os01t0770000, Os01t0770100, Os05t0556300	AT1G72110, AT2G38995, AT2G43255, AT3G49190, AT3G49200, AT3G49210, AT5G12420, AT5G16350, AT5G22490, AT5G37300, AT5G53380, AT5G53390
OG0000827		AnagrOXF.S3G351100	Pp3c14_11230, Pp3c17_8500	FUN_004037, FUN_013854, FUN_015851, FUN_024025, FUN_026938	Os02t0700700, Os03t0853500, Os04t0600500, Os08t0462700, Os09t0444500	AT1G31880, AT1G54180, AT2G21030, AT2G35600, AT3G14000, AT5G20540
OG0000828	mRNA_509	AnagrOXF.S3G363600	Pp3c11_23480, Pp3c22_6050, Pp3c7_2070, Pp3c9_18310	FUN_006315, FUN_022893, FUN_029031	Os02t0168600, Os02t0819500, Os03t0589300, Os03t0859800, Os04t0402300, Os06t0669800	AT3G02070, AT3G22260, AT5G03330, AT5G04250
OG0000829		AnagrOXF.S3G366400, AnagrOXF.S4G286200	Pp3c18_17280, Pp3c18_7850, Pp3c21_16210	FUN_001173, FUN_003819, FUN_005160, FUN_005161, FUN_005162	Os01t0257300, Os01t0933500, Os02t0460200, Os03t0346200, Os04t0282400, Os07t0671000	AT4G31380, AT5G10625, AT5G24860
OG0000830	mRNA_11495, mRNA_8590	AnagrOXF.S3G375100	Pp3c17_11440, Pp3c18_7160, Pp3c19_16000, Pp3c22_17160	FUN_007818, FUN_025037	Os03t0356700, Os04t0604000, Os05t0153000, Os06t0659300, Os08t0240800	AT2G29890, AT2G41740, AT3G57410, AT4G30160, AT5G57320
OG0000831	mRNA_11860	AnagrOXF.S3G395500		FUN_009649, FUN_009653, FUN_009654, FUN_009655, FUN_010306, FUN_010308, FUN_010309	Os03t0182000, Os04t0223500, Os04t0223901, Os06t0203200, Os06t0203400, Os09t0548400, Os09t0548700, Os09t0549300	AT1G19250, AT5G45180
OG0000832	mRNA_9064	AnagrOXF.S3G397900	Pp3c25_10580, Pp3c6_620	FUN_005858, FUN_016389, FUN_019172, FUN_019173, FUN_019584	Os01t0238600, Os01t0754100, Os05t0100800, Os05t0244600, Os06t0103400	AT1G03810, AT1G10590, AT1G23750, AT2G33845, AT4G28440
OG0000833	mRNA_9903	AnagrOXF.S4G106700, AnagrOXF.S4G392800	Pp3c16_18150, Pp3c1_8580	FUN_016029, FUN_019219, FUN_024943	Os01t0175600, Os01t0175700, Os05t0176800, Os12t0566000	AT1G15460, AT1G74810, AT2G47160, AT3G06450, AT3G62270, AT4G32510, AT5G25430
OG0000834		AnagrOXF.S4G156000, AnagrOXF.S4G156100	Pp3c27_7790	FUN_007269, FUN_007270, FUN_007271, FUN_007272, FUN_007273, FUN_007274, FUN_010440	Os03t0411300, Os08t0502600, Os09t0482800, Os09t0482840, Os09t0483100, Os09t0483300, Os09t0483500, Os10t0116300	AT2G44310
OG0000835	mRNA_10369	AnagrOXF.S4G253800, AnagrOXF.S4G253900	Pp3c10_4970, Pp3c14_4340, Pp3c1_21530, Pp3c2_18150	FUN_003399, FUN_004775, FUN_024023, FUN_028422	Os03t0278500, Os04t0504800, Os08t0314800, Os09t0115400	AT1G49760, AT2G36660, AT3G19350, AT4G34110
OG0000836	mRNA_10704, mRNA_11181, mRNA_11664, mRNA_2781, mRNA_279, mRNA_2793, mRNA_3030, mRNA_3077, mRNA_359, mRNA_4481, mRNA_7906, mRNA_8885, mRNA_8886, mRNA_8888, mRNA_9117, mRNA_9145	AnagrOXF.S4G330600	Pp3c7_11150	FUN_005357
OG0000837		AnagrOXF.S4G342400	Pp3c12_23390, Pp3c4_6580, Pp3c5_2390	FUN_001715, FUN_008473, FUN_021025, FUN_022138, FUN_022178, FUN_022198, FUN_022199, FUN_022200	Os01t0821900, Os01t0957100, Os03t0335500, Os05t0478300	AT3G28040, AT3G56370, AT5G01890
OG0000838	mRNA_8840	AnagrOXF.S4G376500	Pp3c10_16450, Pp3c12_10100, Pp3c16_10790, Pp3c17_8860, Pp3c17_8870, Pp3c17_9560, Pp3c17_9600, Pp3c17_9610, Pp3c25_9090, Pp3c25_9100, Pp3c26_7180, Pp3c3_22200, Pp3c5_23860	FUN_007778	Os08t0242900	AT2G18876, AT5G57410
OG0000839	mRNA_10207, mRNA_1790	AnagrOXF.S4G392600	Pp3c20_1250, Pp3c23_18200, Pp3c24_18230, Pp3c8_22500	FUN_000162, FUN_001604, FUN_017509	Os03t0425600, Os03t0604200, Os03t0757900, Os12t0443500, Os12t0443600	AT1G26570, AT3G29360, AT5G15490, AT5G39320
OG0000840	mRNA_6971	AnagrOXF.S4G404200	Pp3c10_21160, Pp3c20_20980, Pp3c23_13140, Pp3c24_2390, Pp3c24_2393	FUN_010734, FUN_018103	Os08t0154900, Os10t0554100, Os12t0285600	AT1G13170, AT2G31020, AT2G31030, AT2G31035, AT4G08180, AT4G12460, AT4G22540
OG0000841	mRNA_10484	AnagrOXF.S4G430800	Pp3c16_6700, Pp3c25_720, Pp3c5_10220	FUN_001631, FUN_017031	Os01t0817000, Os03t0233000, Os06t0192300, Os10t0501500, Os11t0124500, Os12t0122100	AT1G09575, AT1G57610, AT2G23790, AT4G36820, AT5G42610, AT5G66650
OG0000842	mRNA_1980, mRNA_3505	AnagrOXF.S5G112100	Pp3c11_22400, Pp3c25_1960, Pp3c5_15750, Pp3c6_11380, Pp3c7_4340	FUN_021239, FUN_021396, FUN_021864	Os05t0148600, Os06t0318500, Os07t0666900, Os11t0648000	AT3G05030, AT3G06370, AT5G27150, AT5G55470
OG0000843	mRNA_12467	AnagrOXF.S5G113800	Pp3c10_4820, Pp3c11_6970, Pp3c14_5600, Pp3c1_6070, Pp3c2_31820	FUN_001134, FUN_021875, FUN_022776	Os01t0719100, Os03t0145900, Os03t0348900, Os10t0456800, Os12t0538500	AT3G62970, AT5G18650, AT5G22920, AT5G25560
OG0000844	mRNA_7516	AnagrOXF.S5G128000	Pp3c20_2660, Pp3c23_18060, Pp3c23_5960, Pp3c8_22370	FUN_008011, FUN_011773, FUN_013984, FUN_013987	Os03t0568900, Os04t0410600, Os11t0151700, Os12t0150700, Os12t0151000	AT3G20500, AT3G52780, AT3G52810, AT3G52820
OG0000845	mRNA_924	AnagrOXF.S5G164100	Pp3c11_17720, Pp3c7_11370	FUN_003169, FUN_004380, FUN_005631, FUN_021323	Os01t0629900, Os01t0643800, Os05t0143500, Os05t0566400, Os05t0576800, Os06t0708000, Os11t0271100	AT1G18150, AT1G73670, AT2G42880, AT5G19010
OG0000846		AnagrOXF.S5G180500	Pp3c20_14060, Pp3c3_1230, Pp3c4_27530, Pp3c7_15470	FUN_023950, FUN_028071	Os02t0681100, Os03t0124100, Os04t0578800, Os10t0516701, Os10t0534700	AT1G01570, AT1G07850, AT1G33250, AT4G00295, AT4G11350, AT4G23490, AT5G41460
OG0000847	mRNA_2784	AnagrOXF.S5G277600	Pp3c20_18330, Pp3c23_8610, Pp3c24_5010	FUN_005443, FUN_009684	Os02t0643000, Os02t0661900, Os04t0534400, Os04t0554200, Os08t0155100, Os08t0156700, Os10t0161625, Os10t0507600	AT2G23830, AT2G45140, AT3G60600, AT4G00170
OG0000848		AnagrOXF.S5G307600		FUN_005635, FUN_006308	Os01t0126600, Os01t0147400, Os01t0147700, Os01t0633200, Os02t0293300, Os05t0153200, Os07t0113100, Os12t0572500	AT1G13790, AT1G15910, AT1G80790, AT3G12550, AT3G29375, AT3G48670, AT4G00380, AT4G01780
OG0000849			Pp3c11_10220, Pp3c11_1280, Pp3c14_2700, Pp3c16_13980, Pp3c16_2180, Pp3c16_2600, Pp3c16_2611, Pp3c16_3200, Pp3c18_21460, Pp3c19_9339, Pp3c1_40810, Pp3c20_5460, Pp3c24_19560, Pp3c27_1601, Pp3c27_5850, Pp3c6_21650, Pp3c7_16880, Pp3c8_9850			ATMG01250
OG0000850	mRNA_10750, mRNA_11115, mRNA_11127, mRNA_11532, mRNA_1906, mRNA_2434, mRNA_2508, mRNA_2600, mRNA_5962, mRNA_7925, mRNA_8057, mRNA_9147, mRNA_9379, mRNA_9416, mRNA_9494, mRNA_9544, mRNA_9564, mRNA_9831, mRNA_9834
OG0000851	mRNA_11026, mRNA_11866, mRNA_12143, mRNA_1308, mRNA_1309, mRNA_2116, mRNA_2644, mRNA_2646, mRNA_2647, mRNA_2714, mRNA_3103, mRNA_4110, mRNA_5397, mRNA_5951, mRNA_6176, mRNA_7005, mRNA_7163, mRNA_843, mRNA_8480
OG0000852	mRNA_11987, mRNA_11988, mRNA_11994, mRNA_12001, mRNA_12002, mRNA_12010, mRNA_12011, mRNA_12013, mRNA_12014, mRNA_12389, mRNA_2183, mRNA_2207, mRNA_3834, mRNA_3835, mRNA_430, mRNA_5456, mRNA_8614, mRNA_94, mRNA_98
OG0000853	mRNA_12023, mRNA_12581, mRNA_12637, mRNA_12674, mRNA_2160, mRNA_2161, mRNA_2242, mRNA_2504, mRNA_2650, mRNA_3192, mRNA_6732, mRNA_6844, mRNA_6849, mRNA_6853, mRNA_6854, mRNA_6962, mRNA_7138, mRNA_7605, mRNA_8836
OG0000854			Pp3c11_17091, Pp3c13_14680, Pp3c15_18840, Pp3c15_7990, Pp3c17_28, Pp3c17_36, Pp3c18_15030, Pp3c1_30020, Pp3c22_7110, Pp3c25_15180, Pp3c2_17830, Pp3c2_29210, Pp3c2_29219, Pp3c2_29360, Pp3c3_29680, Pp3c4_21410, Pp3c4_24920, Pp3c9_12640, Pp3c9_1840
OG0000855			Pp3c10_8290, Pp3c10_8293, Pp3c12_12290, Pp3c14_22600, Pp3c15_4710, Pp3c17_12630, Pp3c1_34301, Pp3c22_19370, Pp3c26_11950, Pp3c4_10610, Pp3c4_29590, Pp3c5_27280, Pp3c6_17540, Pp3c6_18140, Pp3c6_24180, Pp3c6_8470, Pp3c8_1370, Pp3c8_23460, Pp3c8_2390
OG0000856			Pp3c16_20729	FUN_014290, FUN_014291, FUN_014293, FUN_014294, FUN_014297, FUN_014298, FUN_014301, FUN_014307, FUN_014309, FUN_014312, FUN_014313, FUN_014315, FUN_014317, FUN_014323	Os01t0871500, Os01t0871600, Os05t0430900, Os05t0431700
OG0000857					Os01t0212700, Os01t0213400, Os02t0248100, Os02t0248200, Os02t0248440, Os02t0249200, Os02t0249300, Os06t0534900, Os06t0534950, Os06t0535200, Os06t0535900, Os06t0536100, Os06t0536600, Os06t0537300, Os06t0537500, Os06t0537600, Os06t0540050, Os06t0540200, Os12t0432600
OG0000858					Os01t0373400, Os01t0527900, Os01t0549300, Os01t0873000, Os02t0785600, Os04t0286500, Os05t0501001, Os06t0521000, Os06t0716600, Os08t0178900, Os08t0225900, Os08t0561000, Os09t0241700, Os09t0317700, Os09t0318600, Os11t0282700, Os11t0303800, Os11t0506300, Os11t0635000
OG0000859				FUN_003559, FUN_003645, FUN_003646, FUN_003647, FUN_003648, FUN_003649, FUN_003650, FUN_003651, FUN_003653, FUN_003654, FUN_003655, FUN_003656, FUN_003657, FUN_003658, FUN_003661, FUN_003662, FUN_011882	Os06t0623300, Os08t0183900
OG0000860				FUN_021348, FUN_021349, FUN_021351, FUN_021353, FUN_021356, FUN_021357, FUN_021358, FUN_021359, FUN_021360, FUN_021362, FUN_021363, FUN_021365, FUN_021371, FUN_021373, FUN_021376, FUN_021377, FUN_021378, FUN_021380, FUN_021381
OG0000861	mRNA_8933	AnagrOXF.C35G000500, AnagrOXF.S1G004600, AnagrOXF.S1G074200, AnagrOXF.S4G040200, AnagrOXF.S5G191900, AnagrOXF.S6G115700	Pp3c16_9210, Pp3c5_16070, Pp3c6_8910	FUN_014968, FUN_021020	Os01t0823300, Os03t0816200, Os05t0477300	AT2G40510, AT2G40590, AT3G56340
OG0000862		AnagrOXF.C8G001800, AnagrOXF.S1G012600, AnagrOXF.S1G170300, AnagrOXF.S1G334200, AnagrOXF.S1G434000, AnagrOXF.S1G437200, AnagrOXF.S1G440200, AnagrOXF.S1G440300, AnagrOXF.S2G488600, AnagrOXF.S3G097000, AnagrOXF.S3G184000, AnagrOXF.S3G243200, AnagrOXF.S3G284400, AnagrOXF.S3G351900, AnagrOXF.S4G117300, AnagrOXF.S4G266000, AnagrOXF.S6G087800, AnagrOXF.S6G173500
OG0000863		AnagrOXF.S1G037700, AnagrOXF.S1G122000, AnagrOXF.S1G122100, AnagrOXF.S1G195600, AnagrOXF.S1G208900, AnagrOXF.S1G209000, AnagrOXF.S1G209100, AnagrOXF.S1G209200, AnagrOXF.S1G209300, AnagrOXF.S1G209400, AnagrOXF.S1G209700, AnagrOXF.S1G209900, AnagrOXF.S1G543200, AnagrOXF.S1G543300, AnagrOXF.S2G025600, AnagrOXF.S2G181200, AnagrOXF.S5G223300	Pp3c18_13680
OG0000864		AnagrOXF.S1G043400, AnagrOXF.S1G043500, AnagrOXF.S3G380400, AnagrOXF.S5G148800	Pp3c4_12970, Pp3c4_13010, Pp3c6_26890	FUN_009043, FUN_022522, FUN_026381	Os02t0628600, Os04t0519700, Os06t0685700, Os10t0479900	AT1G77850, AT2G28350, AT4G30080, ATMG00940
OG0000865		AnagrOXF.S1G054900, AnagrOXF.S4G389800	Pp3c14_20150, Pp3c16_15690, Pp3c17_18650, Pp3c27_6790, Pp3c2_12740	FUN_004006, FUN_011708, FUN_028006, FUN_028007	Os03t0266700, Os04t0539800, Os07t0508300, Os10t0512700	AT1G31440, AT4G18060, AT4G34660
OG0000866	mRNA_10159	AnagrOXF.S1G065500, AnagrOXF.S4G382000	Pp3c12_5420, Pp3c14_25720, Pp3c17_17970, Pp3c3_15570, Pp3c4_15680, Pp3c6_10550	FUN_008685, FUN_008686, FUN_008687, FUN_008688, FUN_011456	Os03t0780800, Os12t0628400	AT2G34770, AT4G20870
OG0000867		AnagrOXF.S1G074800, AnagrOXF.S1G154700, AnagrOXF.S1G156000, AnagrOXF.S1G156300, AnagrOXF.S1G156400, AnagrOXF.S1G156500, AnagrOXF.S1G156600, AnagrOXF.S1G156700, AnagrOXF.S1G157000, AnagrOXF.S1G237300, AnagrOXF.S1G532100, AnagrOXF.S2G231900, AnagrOXF.S2G440500, AnagrOXF.S2G446300, AnagrOXF.S2G446400, AnagrOXF.S2G446700, AnagrOXF.S2G446900, AnagrOXF.S4G408400
OG0000868		AnagrOXF.S1G084100, AnagrOXF.S4G333800	Pp3c15_22780, Pp3c20_10200, Pp3c9_23930	FUN_001835, FUN_003862, FUN_011507, FUN_022249	Os05t0346800, Os08t0517100, Os11t0106900, Os12t0106200	AT1G16530, AT1G31320, AT2G30130, AT3G26620, AT3G26660
OG0000869		AnagrOXF.S1G085800, AnagrOXF.S2G001500, AnagrOXF.S2G001900, AnagrOXF.S2G003300, AnagrOXF.S3G078700, AnagrOXF.S3G087900, AnagrOXF.S3G088300, AnagrOXF.S4G029200, AnagrOXF.S5G082900, AnagrOXF.S5G083000, AnagrOXF.S5G083100, AnagrOXF.S5G160600, AnagrOXF.S5G160800, AnagrOXF.S5G160900, AnagrOXF.S5G161100, AnagrOXF.S5G164000, AnagrOXF.S5G286500, AnagrOXF.S6G199900
OG0000870		AnagrOXF.S1G100600, AnagrOXF.S2G014900, AnagrOXF.S2G026300, AnagrOXF.S2G143600, AnagrOXF.S2G143700, AnagrOXF.S2G143900, AnagrOXF.S2G144100, AnagrOXF.S2G144200, AnagrOXF.S2G144400, AnagrOXF.S2G169100, AnagrOXF.S3G026100, AnagrOXF.S4G014200, AnagrOXF.S4G015900, AnagrOXF.S4G060900, AnagrOXF.S4G084400, AnagrOXF.S4G137300, AnagrOXF.S4G301800, AnagrOXF.S5G291700
OG0000871	mRNA_10220	AnagrOXF.S1G106900, AnagrOXF.S1G107000, AnagrOXF.S4G254100, AnagrOXF.S5G030400	Pp3c10_2670, Pp3c24_11970, Pp3c2_19640	FUN_000207, FUN_017844, FUN_028650	Os03t0202001, Os07t0573100, Os11t0634800	AT2G14750, AT3G03900, AT4G39940, AT5G67520
OG0000872	mRNA_12533, mRNA_4792	AnagrOXF.S1G120300, AnagrOXF.S1G120400, AnagrOXF.S4G360400	Pp3c20_11550, Pp3c23_5300	FUN_018494, FUN_018495, FUN_023451, FUN_025754	Os03t0743900, Os04t0111200, Os04t0111225	AT1G19920, AT3G22890, AT4G14680, AT5G43780
OG0000873	mRNA_9610	AnagrOXF.S1G121600, AnagrOXF.S1G263500, AnagrOXF.S4G187100	Pp3c18_8530, Pp3c23_22550, Pp3c3_34940, Pp3c8_1920	FUN_003360, FUN_003363, FUN_008397, FUN_024561	Os04t0280600, Os06t0635300, Os08t0529800, Os09t0103100	AT2G15230, AT5G14180
OG0000874		AnagrOXF.S1G147800	Pp3c12_24630, Pp3c15_6550, Pp3c20_3020, Pp3c23_11160, Pp3c23_21700, Pp3c24_6200, Pp3c8_24760, Pp3c9_6540	FUN_002788, FUN_020145	Os01t0192600, Os02t0224800, Os05t0196200, Os06t0563000	AT2G19620, AT5G11790, AT5G56750
OG0000875	mRNA_8053	AnagrOXF.S1G185300, AnagrOXF.S1G537600	Pp3c16_13640, Pp3c23_4520, Pp3c24_8570, Pp3c27_860, Pp3c8_12080, Pp3c8_16130	FUN_009168, FUN_022642, FUN_026503	Os02t0814700, Os03t0139100, Os10t0466700	AT1G04480, AT2G33370, AT3G04400
OG0000876		AnagrOXF.S1G195900	Pp3c18_18660, Pp3c1_20010, Pp3c21_10450, Pp3c22_3270, Pp3c2_20080	FUN_009893, FUN_023768, FUN_023946	Os02t0675700, Os04t0570800, Os06t0103900, Os06t0128100, Os10t0510400	AT1G33170, AT2G45750, AT4G00750, AT4G10440
OG0000877	mRNA_6628	AnagrOXF.S1G229200	Pp3c23_9990, Pp3c25_7510, Pp3c6_16130	FUN_001821, FUN_021530, FUN_028526	Os01t0162101, Os01t0919100, Os03t0216700, Os09t0548300, Os10t0206800, Os12t0106600	AT1G51340, AT2G38330, AT3G08040, AT4G38380
OG0000878	mRNA_1028	AnagrOXF.S1G232200, AnagrOXF.S1G672800, AnagrOXF.S1G673500	Pp3c10_21170, Pp3c10_990, Pp3c14_1810, Pp3c1_18400, Pp3c23_13100, Pp3c24_2340, Pp3c2_18620	FUN_014160	Os01t0962600, Os02t0549600, Os04t0430100	AT4G25740, AT5G41520, AT5G52650
OG0000879	mRNA_4949	AnagrOXF.S1G236400, AnagrOXF.S4G209000	Pp3c1_15380, Pp3c2_21110	FUN_001363, FUN_013642, FUN_021980, FUN_028015	Os01t0249300, Os01t0305200, Os01t0664500, Os03t0304800, Os05t0566600, Os12t0433700	AT1G69510, AT4G16146, AT5G64130
OG0000880	mRNA_8740	AnagrOXF.S1G238900, AnagrOXF.S5G293300	Pp3c11_2940, Pp3c11_3090, Pp3c1_1800, Pp3c25_11980, Pp3c2_34570, Pp3c7_21380	FUN_011167, FUN_015553, FUN_027268	Os08t0156800, Os08t0436800, Os09t0413500	AT1G26880, AT1G69620, AT3G28900
OG0000881	mRNA_11949	AnagrOXF.S1G261900	Pp3c10_5860, Pp3c14_4240, Pp3c14_4243, Pp3c16_8340, Pp3c5_8950	FUN_017751, FUN_017752	Os01t0778800, Os01t0779100, Os07t0570100, Os07t0570300, Os07t0570500	AT2G41790, AT3G57460, AT3G57465, AT3G57470
OG0000882	mRNA_4948	AnagrOXF.S1G265800, AnagrOXF.S1G304500, AnagrOXF.S1G304600, AnagrOXF.S5G194400	Pp3c19_17830, Pp3c21_9360, Pp3c22_4930, Pp3c24_16310, Pp3c8_20800	FUN_010617, FUN_028678	Os03t0711800, Os12t0621500	AT1G45160, AT1G48490, AT3G17850, AT5G62310
OG0000883	mRNA_9311	AnagrOXF.S1G287000, AnagrOXF.S5G096800	Pp3c22_14290	FUN_010173, FUN_010174, FUN_011101, FUN_011109, FUN_011110, FUN_011114, FUN_011115, FUN_011147, FUN_011148, FUN_011152, FUN_013852	Os02t0701900	AT3G06060, AT5G19200
OG0000884		AnagrOXF.C11G000100, AnagrOXF.C11G000400, AnagrOXF.C11G000800, AnagrOXF.C11G001000, AnagrOXF.C11G001200, AnagrOXF.C11G001400, AnagrOXF.C11G001600, AnagrOXF.C188G000100, AnagrOXF.C278G000100, AnagrOXF.C278G000200, AnagrOXF.S1G305300, AnagrOXF.S3G183700, AnagrOXF.S3G218100, AnagrOXF.S3G221800, AnagrOXF.S3G225900, AnagrOXF.S3G226600, AnagrOXF.S3G226900, AnagrOXF.S5G227200
OG0000885	mRNA_1652	AnagrOXF.S1G310800	Pp3c12_12010, Pp3c15_13560, Pp3c24_18340, Pp3c24_19810, Pp3c9_10820	FUN_015988, FUN_020687, FUN_027506	Os01t0172300, Os07t0479600	AT1G15350, AT3G15770, AT3G54880, AT4G32342, AT5G03440, AT5G25360
OG0000886	mRNA_5221	AnagrOXF.S1G311200, AnagrOXF.S2G453400	Pp3c20_9770, Pp3c23_15540, Pp3c23_6860, Pp3c8_19190	FUN_000801, FUN_021765	Os01t0698900, Os01t0938900, Os03t0121700, Os05t0373700, Os07t0407300	AT1G33040, AT3G12390, AT4G10480, AT5G13850
OG0000887	mRNA_4951	AnagrOXF.S1G330000, AnagrOXF.S1G421000, AnagrOXF.S4G039300, AnagrOXF.S5G177500, AnagrOXF.S5G183000, AnagrOXF.S5G189300	Pp3c14_21180, Pp3c1_38410	FUN_013397, FUN_022369	Os03t0193600, Os05t0548200, Os07t0504200, Os07t0504500, Os09t0534800	AT2G41630, AT3G10330
OG0000888	mRNA_6247	AnagrOXF.S1G334900	Pp3c24_9420, Pp3c8_13170	FUN_003046, FUN_009506, FUN_013380, FUN_019306	Os01t0209400, Os02t0244600, Os06t0542100, Os08t0116400	AT1G32790, AT1G53650, AT3G14450, AT3G49390, AT4G10610, AT5G24440
OG0000889	mRNA_11697	AnagrOXF.S1G357400	Pp3c14_12410, Pp3c14_13540, Pp3c17_19810, Pp3c17_4720	FUN_010253, FUN_026856, FUN_026990	Os03t0399532, Os06t0259000, Os08t0428900, Os08t0450700, Os08t0450800, Os09t0402300	AT1G71010, AT3G14270, AT4G33240
OG0000890	mRNA_6523	AnagrOXF.S1G381100, AnagrOXF.S5G206100	Pp3c15_24340, Pp3c9_24290, Pp3c9_25200	FUN_008405, FUN_013048, FUN_024574, FUN_026495	Os01t0919400, Os02t0184400, Os06t0643800, Os08t0301500	AT1G04920, AT4G10120, AT5G11110, AT5G20280
OG0000891		AnagrOXF.S1G392700	Pp3c15_4820, Pp3c15_8690, Pp3c18_15190, Pp3c21_12290	FUN_008157, FUN_014382, FUN_018095	Os02t0730700, Os06t0268700, Os11t0183900, Os11t0184600, Os11t0184800, Os12t0177500	AT1G44130, AT1G49050, AT1G77480, AT4G33490
OG0000892	mRNA_3256, mRNA_8017, mRNA_9717	AnagrOXF.S1G401300, AnagrOXF.S2G261800, AnagrOXF.S2G261900, AnagrOXF.S4G317300	Pp3c4_32160	FUN_002541, FUN_007018, FUN_020416	Os01t0591000, Os01t0591300, Os02t0730000, Os06t0270900	AT1G23800, AT3G24503, AT3G48000
OG0000893	mRNA_3184	AnagrOXF.S1G404900, AnagrOXF.S5G228900	Pp3c2_260, Pp3c4_2820, Pp3c6_18380	FUN_018222	Os01t0218032, Os02t0494700, Os02t0496500, Os05t0445900, Os05t0446550, Os05t0446600	AT2G36490, AT3G10010, AT4G04957, AT4G34060, AT5G04560
OG0000894		AnagrOXF.S1G412700	Pp3c10_4240, Pp3c13_20140, Pp3c18_21550, Pp3c19_6110, Pp3c1_20980, Pp3c21_1000, Pp3c21_1020, Pp3c21_900, Pp3c21_980, Pp3c22_1680, Pp3c2_16400, Pp3c4_15950, Pp3s358_10, Pp3s358_1	FUN_002781	Os01t0193500	AT4G29420
OG0000895	mRNA_2169, mRNA_4459	AnagrOXF.S1G438300	Pp3c20_2820, Pp3c23_18110, Pp3c8_22570	FUN_006180	Os01t0802850, Os03t0301900, Os03t0622700, Os05t0494500, Os10t0486200, Os11t0139400, Os12t0136100	AT2G25520, AT4G32390, AT5G11230, AT5G25400
OG0000896	mRNA_10962	AnagrOXF.S1G467100, AnagrOXF.S1G467200, AnagrOXF.S4G293600	Pp3c18_3220, Pp3c19_10440, Pp3c19_9850, Pp3c21_19830, Pp3c21_19850, Pp3c22_17210	FUN_025850, FUN_028290	Os02t0656500, Os03t0648400, Os03t0787300, Os04t0549600	AT3G44110, AT5G22060
OG0000897	mRNA_6308	AnagrOXF.S1G467700, AnagrOXF.S5G245600, AnagrOXF.S5G245700	Pp3c10_300, Pp3c2_21670	FUN_001403, FUN_014860, FUN_028535	Os01t0898300, Os02t0143200, Os02t0780500, Os03t0308200, Os07t0205900	AT1G05960, AT2G41830, AT5G21080, AT5G26850
OG0000898	mRNA_259	AnagrOXF.S1G473100, AnagrOXF.S1G501100, AnagrOXF.S1G501200, AnagrOXF.S2G065300	Pp3c13_24530, Pp3c1_14120, Pp3c26_15400, Pp3c26_230, Pp3c2_27990, Pp3c7_15640, Pp3c9_22170	FUN_013360, FUN_023333	Os03t0130500, Os06t0728600	AT1G20760, AT1G21630
OG0000899		AnagrOXF.C408G000100, AnagrOXF.S1G475700, AnagrOXF.S2G339900, AnagrOXF.S2G484300, AnagrOXF.S4G172100, AnagrOXF.S4G172500, AnagrOXF.S4G172700, AnagrOXF.S4G222800, AnagrOXF.S4G223100, AnagrOXF.S4G223300, AnagrOXF.S4G223500, AnagrOXF.S4G223700, AnagrOXF.S4G223900, AnagrOXF.S4G224200, AnagrOXF.S4G224400, AnagrOXF.S4G224600, AnagrOXF.S4G224800, AnagrOXF.S4G225000
OG0000900		AnagrOXF.C23G000900, AnagrOXF.S1G543800, AnagrOXF.S1G543900, AnagrOXF.S2G028000, AnagrOXF.S2G028100, AnagrOXF.S2G028400, AnagrOXF.S2G028500, AnagrOXF.S2G028600, AnagrOXF.S2G028700, AnagrOXF.S2G030700, AnagrOXF.S2G030800, AnagrOXF.S2G031200, AnagrOXF.S2G031500, AnagrOXF.S2G039700, AnagrOXF.S2G040100, AnagrOXF.S2G076000, AnagrOXF.S2G076900, AnagrOXF.S3G215400
OG0000901		AnagrOXF.C39G000200, AnagrOXF.S1G548400, AnagrOXF.S1G548500, AnagrOXF.S2G523700, AnagrOXF.S3G010800, AnagrOXF.S3G011800, AnagrOXF.S4G406000, AnagrOXF.S4G406100, AnagrOXF.S4G406300, AnagrOXF.S4G406400, AnagrOXF.S4G406500, AnagrOXF.S4G406700, AnagrOXF.S4G406800, AnagrOXF.S6G187100, AnagrOXF.S6G188100, AnagrOXF.S6G189300, AnagrOXF.S6G190500, AnagrOXF.S6G191500
OG0000902		AnagrOXF.S1G567600	Pp3c11_19970, Pp3c7_3040	FUN_006257, FUN_011071, FUN_015576, FUN_015952, FUN_015953, FUN_027252	Os02t0748300, Os03t0171600, Os04t0619300, Os11t0602800	AT1G14330, AT1G26930, AT1G74510, AT2G02870, AT5G60570
OG0000903	mRNA_9568	AnagrOXF.S1G588700	Pp3c16_23790, Pp3c25_9990, Pp3c26_13910	FUN_006565, FUN_019538, FUN_022258, FUN_022932	Os01t0165200, Os01t0550300, Os05t0498700, Os05t0594100, Os09t0563700	AT2G35140, AT3G27090, AT5G01660, AT5G42050
OG0000904	mRNA_5494	AnagrOXF.S1G592700, AnagrOXF.S5G141000	Pp3c14_21510, Pp3c17_22190, Pp3c1_36220, Pp3c20_2800, Pp3c23_18100, Pp3c8_22380	FUN_000152, FUN_009510, FUN_013376, FUN_023367	Os08t0116500	AT1G01100, AT4G00810, AT5G24510, AT5G47700
OG0000905	mRNA_9666	AnagrOXF.S1G592800, AnagrOXF.S3G219300	Pp3c15_14410, Pp3c16_2860, Pp3c1_7510, Pp3c27_660, Pp3c27_820, Pp3c6_19290, Pp3c9_15380	FUN_009051, FUN_009638, FUN_027330	Os02t0699600, Os04t0598200	AT2G37190, AT3G53430, AT5G60670
OG0000906		AnagrOXF.S1G596600, AnagrOXF.S2G291200, AnagrOXF.S4G432900, AnagrOXF.S5G031400, AnagrOXF.S5G200700, AnagrOXF.S5G261100	Pp3c16_19430, Pp3c1_22810, Pp3c1_6010, Pp3c25_15080, Pp3c3_35217, Pp3c4_10640, Pp3c6_21010	FUN_018330	Os04t0641200, Os06t0193200, Os10t0407000	AT3G29090
OG0000907	mRNA_12147	AnagrOXF.S1G598100, AnagrOXF.S1G600100	Pp3c17_5100, Pp3c22_7150, Pp3c7_19550, Pp3c7_19554, Pp3c7_19570, Pp3c7_19581, Pp3c9_810	FUN_008436, FUN_017721, FUN_026730	Os01t0382450, Os03t0587200	AT3G20150, AT3G23670, AT4G14150
OG0000908	mRNA_1646	AnagrOXF.S1G610500, AnagrOXF.S4G289400	Pp3c11_12540, Pp3c5_15270, Pp3c6_16310	FUN_003409, FUN_006794, FUN_022364	Os02t0184500, Os06t0642650, Os06t0642900, Os08t0313600, Os09t0116100, Os09t0119100	AT1G80040, AT5G02510, AT5G32440
OG0000909		AnagrOXF.S1G617800	Pp3c11_3330, Pp3c13_15640, Pp3c13_21880, Pp3c26_8150, Pp3c3_13080, Pp3c4_8670	FUN_003242, FUN_023109	Os04t0678200, Os07t0462200, Os09t0281300, Os10t0495900	AT1G13380, AT1G52910, AT1G61065, AT3G15480, AT4G27435
OG0000910	mRNA_91	AnagrOXF.S1G624400, AnagrOXF.S2G381900, AnagrOXF.S2G382100, AnagrOXF.S2G382300, AnagrOXF.S2G382500, AnagrOXF.S2G382700, AnagrOXF.S2G383000, AnagrOXF.S4G439300	Pp3c5_26400, Pp3c5_26980, Pp3c6_3370	FUN_025678, FUN_025702	Os03t0264400, Os03t0826500	AT2G29690, AT3G55870
OG0000911		AnagrOXF.S1G641600, AnagrOXF.S2G053900	Pp3c13_15370, Pp3c3_21640, Pp3c4_24440	FUN_009357, FUN_023080, FUN_024308, FUN_024315	Os01t0905700, Os07t0275300, Os07t0661600, Os10t0500300	AT1G13195, AT1G24440, AT3G47160, AT5G01520, AT5G58787
OG0000912		AnagrOXF.S1G648900, AnagrOXF.S2G371200	Pp3c10_24000, Pp3c15_6160, Pp3c20_21690, Pp3c23_13750, Pp3c24_1050	FUN_011663, FUN_025253	Os03t0342900, Os08t0453200, Os09t0437500, Os11t0671000	AT1G28330, AT1G54070, AT1G56220, AT2G33830, AT5G44300
OG0000913		AnagrOXF.S1G663800, AnagrOXF.S1G664400, AnagrOXF.S1G664500, AnagrOXF.S1G664700, AnagrOXF.S1G664800, AnagrOXF.S1G664900, AnagrOXF.S1G665400, AnagrOXF.S1G665600, AnagrOXF.S1G666600, AnagrOXF.S1G666700, AnagrOXF.S1G666800, AnagrOXF.S1G667000, AnagrOXF.S2G157000, AnagrOXF.S3G121300, AnagrOXF.S3G164600, AnagrOXF.S3G409700, AnagrOXF.S4G117000, AnagrOXF.S4G118000
OG0000914	mRNA_10635	AnagrOXF.S2G035700, AnagrOXF.S2G332700	Pp3c18_5670, Pp3c2_23170, Pp3c7_9000, Pp3c9_24380	FUN_003840, FUN_019202, FUN_023865	Os02t0618100, Os02t0646400, Os04t0508300, Os06t0659500	AT1G77370, AT5G20500, AT5G40370, AT5G63030
OG0000915		AnagrOXF.S2G059400, AnagrOXF.S2G402000, AnagrOXF.S2G423200, AnagrOXF.S2G478600, AnagrOXF.S2G520700, AnagrOXF.S3G086800, AnagrOXF.S3G087000, AnagrOXF.S3G087200, AnagrOXF.S3G202300, AnagrOXF.S3G202400, AnagrOXF.S3G204300, AnagrOXF.S3G391600, AnagrOXF.S4G271200, AnagrOXF.S4G444600, AnagrOXF.S5G070200, AnagrOXF.S5G200900, AnagrOXF.S5G201000, AnagrOXF.S5G296400
OG0000916	mRNA_1072, mRNA_6385, mRNA_9004	AnagrOXF.S2G060500, AnagrOXF.S2G375200, AnagrOXF.S4G261800	Pp3c16_4640, Pp3c17_10190, Pp3c27_5070, Pp3c3_36869, Pp3c5_1290	FUN_000719, FUN_025837, FUN_028742	Os12t0590500	AT3G17360, AT3G19050, AT3G44050
OG0000917	mRNA_9386	AnagrOXF.S2G067700	Pp3c18_2230, Pp3c19_9620, Pp3c22_21360	FUN_005190, FUN_005912, FUN_019714	Os02t0149800, Os02t0255100, Os04t0659500, Os05t0587100, Os06t0698300	AT1G43900, AT4G31750, AT5G10740, AT5G24940, AT5G53140
OG0000918	mRNA_10321	AnagrOXF.S2G080900, AnagrOXF.S5G021400	Pp3c17_12870, Pp3c20_7180, Pp3c24_6370, Pp3c8_16830	FUN_003564, FUN_003565, FUN_012596	Os01t0510500, Os08t0336500, Os08t0337001, Os08t0337300, Os08t0502000, Os12t0224500	AT5G48090, AT5G55390
OG0000919		AnagrOXF.S2G083300, AnagrOXF.S2G277300, AnagrOXF.S2G277400	Pp3c21_7530	FUN_012748, FUN_012750, FUN_013796, FUN_016003, FUN_020624, FUN_022681	Os01t0173900, Os03t0142800, Os04t0588700	AT1G04120, AT1G71330, AT3G13080, AT3G60160, AT3G60970
OG0000920	mRNA_3454, mRNA_6554	AnagrOXF.S2G092600	Pp3c11_26180, Pp3c20_1770	FUN_008088, FUN_014233, FUN_023932, FUN_023933, FUN_023934	Os02t0644200, Os04t0538400, Os04t0686800	AT1G21140, AT1G76800, AT3G25190, AT3G43630, AT3G43660
OG0000921	mRNA_1773	AnagrOXF.S2G096400	Pp3c15_8530, Pp3c9_5480	FUN_017869, FUN_022682, FUN_028502	Os03t0142900, Os03t0721300, Os07t0575900	AT1G04090, AT2G44230, AT2G44260, AT3G01870, AT3G01880, AT3G04350, AT5G18490, AT5G43950
OG0000922		AnagrOXF.S2G132800, AnagrOXF.S2G300500, AnagrOXF.S2G300600, AnagrOXF.S2G300700, AnagrOXF.S2G300800, AnagrOXF.S5G086200	Pp3c15_4150, Pp3c15_5270, Pp3c17_3180, Pp3c19_90	FUN_005267, FUN_018337	Os01t0965000, Os02t0152800, Os04t0572600, Os09t0555200	AT1G63020, AT2G40030
OG0000923	mRNA_9862	AnagrOXF.S2G232300, AnagrOXF.S2G302500	Pp3c1_37460, Pp3c1_39470, Pp3c2_1610, Pp3c2_5820, Pp3c7_17860	FUN_004892, FUN_005205	Os04t0605900, Os08t0234000, Os08t0542100, Os11t0298500	AT1G80750, AT2G01250, AT2G44120, AT3G13580
OG0000924		AnagrOXF.S2G248700	Pp3c14_15980, Pp3c17_16910, Pp3c1_24020, Pp3c2_10790	FUN_006579, FUN_009758, FUN_011803, FUN_023779	Os02t0674800, Os04t0569100, Os04t0627000, Os08t0136100	AT1G05230, AT3G61150, AT4G00730, AT4G04890, AT4G21750
OG0000925		AnagrOXF.S2G270200		FUN_002104, FUN_013184, FUN_015687, FUN_022770, FUN_027149	Os01t0778100, Os01t0839200, Os01t0975000, Os03t0192300, Os03t0692400, Os08t0561600, Os09t0571000	AT1G05577, AT2G28150, AT3G46110, AT5G10150, AT5G59790
OG0000926	mRNA_9239	AnagrOXF.S2G281700	Pp3c14_11630, Pp3c17_7170	FUN_006533, FUN_009204, FUN_013140, FUN_027368, FUN_027428	Os02t0810100, Os07t0436100, Os07t0512100	AT1G04780, AT1G11740, AT1G62045, AT1G62050, AT3G04470, AT3G24210
OG0000927	mRNA_12786, mRNA_12794	AnagrOXF.S2G373200	Pp3c11_880, Pp3c1_370, Pp3c2_28710, Pp3c7_26860	FUN_002323, FUN_019882	Os01t0349400, Os02t0820000, Os03t0268000, Os06t0164100	AT1G64040, AT2G39840, AT3G05580, AT4G11240, AT5G27840
OG0000928	mRNA_8027	AnagrOXF.S2G376100, AnagrOXF.S3G239300, AnagrOXF.S4G135400	Pp3c11_2550, Pp3c1_1530, Pp3c26_15390, Pp3c2_34770, Pp3c3_1620, Pp3c6_19330, Pp3c7_21150	FUN_005835, FUN_009967, FUN_028118	Os01t0679700, Os05t0557000	AT3G10950, AT3G60245
OG0000929		AnagrOXF.S2G445600	Pp3c20_5180, Pp3c23_21020	FUN_004687, FUN_006253, FUN_008677, FUN_011366, FUN_018925	Os02t0165100, Os02t0639100, Os03t0264300, Os04t0619400, Os04t0658700, Os04t0679200, Os06t0676600, Os08t0200500	AT1G16670, AT3G09010
OG0000930	mRNA_1360	AnagrOXF.S2G507000, AnagrOXF.S4G042200	Pp3c10_18520, Pp3c13_1360, Pp3c3_29390, Pp3c6_940	FUN_004088, FUN_017995, FUN_024385	Os03t0742800, Os08t0474700, Os11t0433500	AT1G05520, AT2G21630, AT3G23660, AT4G14160, AT5G43670
OG0000931	mRNA_12743	AnagrOXF.S2G550500	Pp3c8_16590	FUN_005436, FUN_007982, FUN_013023, FUN_013033, FUN_017338	Os02t0613900, Os04t0504000, Os07t0484800, Os12t0589100, Os12t0592400	AT1G27450, AT1G80050, AT4G12440, AT4G22570, AT5G11160
OG0000932	mRNA_9703	AnagrOXF.S3G017700	Pp3c14_13560	FUN_003233, FUN_012306, FUN_015534, FUN_026050	Os01t0235800, Os03t0376800, Os07t0439100, Os09t0498600, Os10t0495000, Os10t0497500	AT1G14170, AT1G51580, AT2G03110, AT2G22600, AT5G15270
OG0000933		AnagrOXF.S3G076700, AnagrOXF.S4G234300, AnagrOXF.S4G234400, AnagrOXF.S4G351900	Pp3c17_10760, Pp3c7_2500, Pp3c8_18670	FUN_001199, FUN_001200, FUN_001202, FUN_001204, FUN_001206, FUN_016182	Os01t0356400, Os04t0209200, Os04t0209300	AT2G47800, AT3G62700
OG0000934	mRNA_2148	AnagrOXF.S3G112700	Pp3c11_17280, Pp3c19_10330, Pp3c1_15830, Pp3c2_20550, Pp3c7_12270	FUN_000331, FUN_028536	Os03t0755625, Os03t0755700, Os03t0756000, Os07t0109500, Os11t0425800	AT3G07110, AT3G24830, AT4G13170, AT5G48760
OG0000935	mRNA_1368, mRNA_1380, mRNA_1385, mRNA_216, mRNA_3506, mRNA_7451, mRNA_797	AnagrOXF.S3G194400, AnagrOXF.S3G361700, AnagrOXF.S5G140700	Pp3c15_12150, Pp3c16_25600, Pp3c22_22230, Pp3c22_22231, Pp3c9_7350	FUN_008514	Os02t0593500	AT3G26570
OG0000936		AnagrOXF.S3G222200	Pp3c18_21700, Pp3c8_1840	FUN_018996	Os01t0123500, Os01t0123700, Os06t0311300	AT1G66610, AT1G66620, AT1G66630, AT1G66650, AT1G66660, AT5G37870, AT5G37890, AT5G37900, AT5G37910, AT5G37930, AT5G62800
OG0000937	mRNA_7910	AnagrOXF.S3G232100	Pp3c14_24710, Pp3c17_24100, Pp3c17_24230	FUN_001106, FUN_008329, FUN_025199	Os03t0856300, Os08t0549300, Os09t0539800, Os11t0521500, Os12t0534200	AT1G54580, AT1G54630, AT3G05020, AT4G25050, AT5G27200
OG0000938		AnagrOXF.S3G242600	Pp3c16_2720, Pp3c1_32540, Pp3c1_41480, Pp3c25_1650, Pp3c25_1655, Pp3c2_2220	FUN_014407, FUN_023532	Os03t0241600, Os11t0194900, Os12t0180500, Os12t0181200	AT1G21590, AT1G77280, AT2G16750, AT4G35030, AT5G63940
OG0000939	mRNA_3902	AnagrOXF.S3G273300	Pp3c11_8070, Pp3c1_7710, Pp3c27_2260, Pp3c2_33280, Pp3c5_3870, Pp3c7_20160	FUN_003128, FUN_019242	Os01t0205500, Os02t0235600, Os05t0207300, Os06t0550000	AT2G42740, AT3G58700, AT4G18730, AT5G45775
OG0000940	mRNA_10075	AnagrOXF.S3G299400, AnagrOXF.S4G351300, AnagrOXF.S5G042300	Pp3c20_15790, Pp3c24_10990, Pp3c27_6710, Pp3c8_11720, Pp3c8_2192	FUN_003431, FUN_006318	Os03t0251600, Os04t0644900, Os07t0409100	AT1G05500, AT3G60950, AT3G61030, AT3G61050
OG0000941		AnagrOXF.S3G300200, AnagrOXF.S4G273200, AnagrOXF.S4G273300	Pp3c27_550, Pp3c4_11830	FUN_013377, FUN_014026, FUN_024751	Os01t0860800, Os02t0532900, Os03t0246100, Os04t0412300, Os05t0443400, Os06t0131500, Os10t0160100	AT1G32860, AT2G27500, AT5G42100
OG0000942	mRNA_3233	AnagrOXF.S3G348800, AnagrOXF.S4G022200, AnagrOXF.S4G336400, AnagrOXF.S4G399800	Pp3c15_4370, Pp3c18_13160, Pp3c20_2550, Pp3c21_9910, Pp3c23_17260, Pp3c9_8500	FUN_013165	Os02t0111700, Os02t0815000, Os08t0128500	AT1G15250, AT1G52300, AT3G16080
OG0000943		AnagrOXF.S3G383100	Pp3c11_26670, Pp3c7_5230	FUN_006198, FUN_011317, FUN_017554, FUN_025978	Os01t0763200, Os03t0785800, Os05t0513100, Os07t0152000, Os12t0616400	AT1G30210, AT2G31070, AT3G02150, AT4G18390, AT5G08070, AT5G60970
OG0000944		AnagrOXF.S3G403100	Pp3c12_9240, Pp3c16_18760, Pp3c16_20280, Pp3c25_2610, Pp3c27_7830, Pp3c3_23790, Pp3c4_15350	FUN_017642, FUN_021463, FUN_021729	Os03t0309200, Os03t0719800, Os03t0752100	AT1G09570, AT2G18790, AT4G16250, AT5G35840
OG0000945	mRNA_4265	AnagrOXF.S4G045000, AnagrOXF.S4G059000, AnagrOXF.S4G059100, AnagrOXF.S4G059200	Pp3c25_9570, Pp3c6_5830	FUN_002820, FUN_028021	Os01t0188100, Os10t0522900, Os10t0523100	AT1G35190, AT3G46480, AT3G46490, AT3G46500, AT4G16765, AT4G16770
OG0000946	mRNA_10788	AnagrOXF.S4G054200, AnagrOXF.S4G074500	Pp3c15_14720, Pp3c9_18680	FUN_013940, FUN_024994, FUN_026247	Os01t0905800, Os05t0402700, Os06t0608700, Os08t0120600, Os10t0163340	AT2G36460, AT3G52930, AT4G26520, AT4G26530, AT5G03690
OG0000947	mRNA_3397	AnagrOXF.S4G091500	Pp3c3_22420	FUN_000661, FUN_016354, FUN_016988, FUN_019706	Os01t0655800, Os01t0681200, Os05t0132100, Os06t0158000, Os11t0558300	AT1G49430, AT1G64400, AT2G47240, AT2G47245, AT4G11030, AT4G23850
OG0000948		AnagrOXF.S4G134700, AnagrOXF.S4G204500, AnagrOXF.S4G204600		FUN_022643, FUN_023000, FUN_025673	Os03t0105800, Os03t0139200, Os03t0267600, Os10t0550750	AT1G04490, AT1G63520, AT2G29510, AT2G33360, AT2G37930, AT4G11450, AT5G01030, AT5G59020
OG0000949	mRNA_1354	AnagrOXF.S4G148700	Pp3c15_5130, Pp3c15_5140, Pp3c16_410, Pp3c18_14440, Pp3c21_11230, Pp3c22_9980, Pp3c25_8800, Pp3c9_14720	FUN_010620, FUN_021159, FUN_025264	Os03t0337800, Os03t0579300	AT1G02780, AT3G16780, AT4G02230
OG0000950		AnagrOXF.S4G184000, AnagrOXF.S5G096300, AnagrOXF.S5G096600, AnagrOXF.S5G221800	Pp3c24_11730	FUN_004826, FUN_006799, FUN_006819, FUN_006820	Os06t0103200, Os07t0142700, Os11t0244100	AT2G19070, AT5G07850, AT5G07860, AT5G07870, AT5G42830, AT5G57840
OG0000951	mRNA_10081	AnagrOXF.S4G203800	Pp3c20_8650, Pp3c23_14990, Pp3c24_11150, Pp3c24_11156	FUN_009069, FUN_009579	Os01t0819200, Os01t0819300, Os02t0448400, Os06t0685300, Os09t0538800	AT1G20080, AT2G20990, AT2G21010, AT2G21040, AT5G04220
OG0000952	mRNA_6284	AnagrOXF.S4G205600	Pp3c5_15600, Pp3c5_15610, Pp3c6_9110, Pp3s152_10	FUN_001080, FUN_017897	Os02t0252100, Os03t0363800, Os03t0374575, Os07t0633200, Os12t0572300, Os12t0572400	AT1G55310, AT3G13570, AT3G55460, AT5G18810
OG0000953	mRNA_6089	AnagrOXF.S4G221300	Pp3c17_11700, Pp3c17_11720, Pp3c2_13560	FUN_013136, FUN_013969	Os01t0743800, Os05t0186100, Os08t0557700, Os09t0567400	AT1G03430, AT1G80100, AT3G16360, AT3G21510, AT3G29350, AT4G04402, AT5G39340
OG0000954	mRNA_3335	AnagrOXF.S4G233300	Pp3c13_20180, Pp3c27_4100, Pp3c3_26700, Pp3c6_12580	FUN_015689, FUN_022063, FUN_026044, FUN_028683	Os01t0264700, Os02t0752000, Os03t0724100, Os05t0267800	AT1G22180, AT1G75170, AT4G08690, AT4G36640
OG0000955		AnagrOXF.S4G297700	Pp3c11_12840, Pp3c2_23910, Pp3c7_15580	FUN_003561, FUN_012602, FUN_012631, FUN_012632, FUN_012633, FUN_012668, FUN_021454	Os02t0720200, Os05t0409400, Os06t0308300, Os06t0611000	AT2G38720, AT4G26760, AT5G55230
OG0000956	mRNA_3946	AnagrOXF.S4G301000, AnagrOXF.S4G302000, AnagrOXF.S4G302100	Pp3c25_3070, Pp3c3_2130	FUN_014717, FUN_014720, FUN_014723, FUN_014724	Os02t0559400, Os06t0215500, Os06t0215600, Os06t0215900, Os06t0216200	AT1G09400, AT1G76680, AT1G76690
OG0000957	mRNA_2224	AnagrOXF.S4G388300	Pp3c10_16540, Pp3c14_13380	FUN_009504, FUN_013175, FUN_020869, FUN_023383	Os01t0836700, Os01t0836800, Os02t0618700, Os04t0508600, Os05t0462500, Os06t0132100	AT3G09570, AT5G02630, AT5G18520, AT5G42090
OG0000958	mRNA_11562, mRNA_7565, mRNA_8352	AnagrOXF.S4G390800	Pp3c2_12680	FUN_004056, FUN_013843, FUN_027126, FUN_028207	Os02t0318100, Os02t0700400, Os04t0600200, Os04t0600300	AT1G32350, AT3G22360, AT3G22370, AT3G27620, AT5G64210
OG0000959		AnagrOXF.S4G404100, AnagrOXF.S5G100500	Pp3c11_15990, Pp3c1_13010, Pp3c2_24700, Pp3c2_24721, Pp3c2_24723, Pp3c7_14590	FUN_003955, FUN_015286, FUN_016510, FUN_021343	Os02t0133000, Os11t0157100, Os12t0485400	AT1G27630, AT4G19600, AT5G45190
OG0000960		AnagrOXF.S4G413700	Pp3c20_6990, Pp3c9_18880	FUN_002043, FUN_020870, FUN_028946	Os01t0836600, Os03t0281900, Os05t0120000, Os05t0120200	AT2G37360, AT2G39350, AT3G53510, AT3G55090, AT3G55100, AT3G55110, AT3G55130, AT5G13580
OG0000961		AnagrOXF.S4G419300	Pp3c22_10540, Pp3c26_9050, Pp3c26_9350	FUN_010983, FUN_023566, FUN_023567	Os02t0751100, Os04t0228000, Os06t0717900, Os09t0542100	AT2G17760, AT3G51330, AT3G51340, AT3G51350, AT3G51360, AT4G35880, AT5G10080
OG0000962	mRNA_10129	AnagrOXF.S5G021300	Pp3c5_23050, Pp3c6_10050	FUN_007808, FUN_008532, FUN_019812	Os01t0658700, Os02t0176900, Os04t0603000, Os04t0658000, Os08t0241600	AT3G01590, AT3G61610, AT4G23730, AT4G25900, AT5G14500, AT5G57330
OG0000963	mRNA_10534	AnagrOXF.S5G037300	Pp3c15_21940, Pp3c15_21970, Pp3c9_17500, Pp3c9_17600	FUN_005628, FUN_014969, FUN_024506, FUN_026561	Os02t0319100, Os02t0517531, Os02t0719800, Os05t0102800	AT1G29400, AT2G42890, AT5G07290, AT5G61960
OG0000964	mRNA_4286, mRNA_7881	AnagrOXF.S5G080200	Pp3c15_23910, Pp3c9_24370	FUN_002821, FUN_010444, FUN_018616, FUN_028352	Os01t0198200, Os01t0744300, Os01t0772600, Os03t0793500, Os05t0200500	AT2G25760, AT3G03940, AT3G13670, AT5G18190
OG0000965		AnagrOXF.C7G000200, AnagrOXF.S5G179400, AnagrOXF.S5G180300	Pp3c13_4900, Pp3c15_3410, Pp3c20_1870, Pp3c23_18180, Pp3c2_1860, Pp3c2_27600, Pp3c2_31660	FUN_003513, FUN_003514, FUN_010836	Os06t0634100, Os06t0659200	AT1G74350, AT5G04050, ATMG00520
OG0000966		AnagrOXF.S5G202800	Pp3c14_4880, Pp3c15_11920, Pp3c1_21760, Pp3c2_16080	FUN_001432, FUN_010654, FUN_011138, FUN_025316, FUN_025333	Os01t0279900, Os03t0318600, Os05t0492000, Os07t0687700	AT1G08320, AT3G12250, AT5G06950, AT5G06960
OG0000967		AnagrOXF.S5G243000, AnagrOXF.S5G243100	Pp3c3_18710	FUN_003605, FUN_003608, FUN_003609, FUN_003610, FUN_003611, FUN_003612, FUN_003616, FUN_003617, FUN_003618, FUN_003619, FUN_003620, FUN_003623	Os02t0194700, Os12t0560200	AT3G45140
OG0000968						AT1G05615, AT1G05920, AT1G05930, AT1G32030, AT2G18810, AT2G24670, AT2G27410, AT2G31420, AT2G31460, AT2G31720, AT2G31862, AT2G32645, AT2G32905, AT3G24850, AT3G49610, AT5G24050, AT5G38490, AT5G38500
OG0000969				FUN_010332, FUN_015908, FUN_018373	Os03t0180800, Os03t0180900, Os03t0181100, Os03t0396500, Os03t0402800, Os07t0615200, Os09t0439200, Os10t0391400, Os10t0392400	AT1G17380, AT1G19180, AT1G72450, AT1G74950, AT3G43440, AT5G20900
OG0000970			Pp3c20_10920	FUN_010905, FUN_015874	Os01t0168800, Os03t0178300, Os03t0178400, Os03t0178500, Os03t0388800, Os07t0612400, Os07t0622700, Os10t0375700	AT1G17430, AT1G72620, AT1G78210, AT4G33180, AT4G39955, AT5G09430, AT5G21950
OG0000971					Os05t0100500	AT1G23810, AT1G24060, AT1G24200, AT1G24210, AT1G24220, AT1G24230, AT1G24250, AT1G27240, AT1G27250, AT1G27260, AT1G27270, AT1G27280, AT1G70030, AT5G15025, AT5G15030, AT5G15040, AT5G35610
OG0000972				FUN_006951, FUN_018913, FUN_025130	Os01t0688300, Os03t0356900, Os03t0358900, Os03t0810100, Os05t0311801, Os05t0551700, Os07t0190150, Os07t0211700	AT1G25410, AT1G68460, AT3G19160, AT3G23630, AT3G63110, AT4G24650, AT5G19040
OG0000973				FUN_006363, FUN_010949, FUN_015644, FUN_021087, FUN_027136	Os02t0173200, Os03t0320600, Os03t0387300, Os06t0666400, Os07t0686600, Os08t0409500, Os09t0370500	AT1G35830, AT3G22160, AT4G15120, AT4G20000, AT4G39720, AT5G65170
OG0000974				FUN_003256, FUN_003263, FUN_016705	Os01t0691100, Os01t0691300, Os03t0111300, Os05t0550300, Os05t0550600, Os06t0705400, Os10t0504650, Os10t0504900, Os10t0505000, Os10t0505500, Os10t0505700, Os11t0620300	AT1G48750, AT1G73780, AT3G18280
OG0000975						AT2G21200, AT2G21210, AT3G03820, AT3G03830, AT3G03840, AT3G03847, AT3G03850, AT4G13790, AT4G34800, AT4G38825, AT4G38840, AT4G38850, AT5G18010, AT5G18020, AT5G18030, AT5G18050, AT5G18060, AT5G18080
OG0000976	mRNA_10932, mRNA_12624, mRNA_1437, mRNA_5808, mRNA_5810, mRNA_5812, mRNA_5814, mRNA_5815, mRNA_5817, mRNA_5818, mRNA_7442, mRNA_7589, mRNA_8304, mRNA_8305, mRNA_8356, mRNA_9685, mRNA_9710, mRNA_9724
OG0000977			Pp3c10_11550, Pp3c11_15750, Pp3c11_8200, Pp3c14_3990, Pp3c15_19430, Pp3c16_10730, Pp3c16_12590, Pp3c19_11510, Pp3c1_10590, Pp3c1_280, Pp3c4_1950, Pp3c4_24930, Pp3c5_1400, Pp3c6_15710, Pp3c8_4630, Pp3c9_12680, Pp3c9_17820, Pp3s67_100
OG0000978			Pp3c11_2407, Pp3c11_2470, Pp3c11_2480, Pp3c11_3860, Pp3c11_3900, Pp3c19_2080, Pp3c20_21980, Pp3c22_7970, Pp3c24_12780, Pp3c2_27070, Pp3s51_120, Pp3s51_150, Pp3s51_180, Pp3s51_220, Pp3s51_240, Pp3s51_270, Pp3s51_280, Pp3s51_30
OG0000979					Os02t0610000, Os02t0614966, Os02t0615400, Os02t0615500, Os02t0615800, Os07t0121200, Os07t0251900, Os11t0171800, Os11t0172150, Os11t0172300, Os11t0172350, Os11t0172400, Os11t0173432, Os11t0173500, Os11t0173550, Os11t0173750, Os11t0173800, Os11t0173900
OG0000980					Os01t0802400, Os02t0801700, Os02t0828533, Os03t0264950, Os03t0563400, Os04t0365550, Os04t0542100, Os05t0219300, Os06t0575500, Os07t0564533, Os08t0198000, Os08t0344800, Os08t0393150, Os08t0446700, Os09t0101200, Os11t0423200, Os12t0467450, Os12t0521300
OG0000981					Os03t0221100, Os03t0661800, Os03t0663100, Os04t0307800, Os05t0145700, Os05t0146100, Os05t0146900, Os05t0157500, Os05t0157600, Os05t0158200, Os05t0158400, Os05t0160600, Os05t0161400, Os07t0231900, Os08t0144400, Os08t0145600, Os08t0146001, Os08t0149000
OG0000982					Os02t0684100, Os04t0359300, Os06t0252800, Os07t0148600, Os07t0605800, Os07t0606400, Os08t0239900, Os08t0240000, Os08t0277300, Os08t0297800, Os09t0555150, Os10t0190100, Os11t0260200, Os11t0450400, Os11t0503900, Os11t0504900, Os11t0505300, Os12t0270900
OG0000983				FUN_008930, FUN_008933, FUN_008934, FUN_008935, FUN_008936, FUN_008940, FUN_008941, FUN_008943, FUN_008944, FUN_008947, FUN_008948, FUN_008949, FUN_008951, FUN_008953, FUN_011898, FUN_011899, FUN_028960	Os07t0302100
OG0000984				FUN_001213, FUN_003310, FUN_006633, FUN_006934, FUN_009821, FUN_010850, FUN_011754, FUN_013031, FUN_016371, FUN_016700, FUN_018976, FUN_019782, FUN_020328, FUN_024020, FUN_024807, FUN_026803, FUN_026834, FUN_028241
OG0000985				FUN_004211, FUN_004903, FUN_006486, FUN_008298, FUN_008878, FUN_014556, FUN_016210, FUN_016226, FUN_016820, FUN_016866, FUN_018342, FUN_021137, FUN_024618, FUN_024629, FUN_024710, FUN_025884, FUN_026061, FUN_027205
OG0000986				FUN_021344, FUN_021345, FUN_021346, FUN_021347, FUN_021350, FUN_021352, FUN_021354, FUN_021355, FUN_021361, FUN_021364, FUN_021366, FUN_021368, FUN_021369, FUN_021370, FUN_021374, FUN_021375, FUN_021379, FUN_021382
OG0000987		AnagrOXF.S1G028000, AnagrOXF.S3G249400, AnagrOXF.S4G092300, AnagrOXF.S4G141400, AnagrOXF.S4G141500, AnagrOXF.S4G141700, AnagrOXF.S4G141800, AnagrOXF.S4G142500, AnagrOXF.S4G147000, AnagrOXF.S4G147100, AnagrOXF.S4G147200, AnagrOXF.S4G147300, AnagrOXF.S4G147400, AnagrOXF.S4G147700, AnagrOXF.S4G148300, AnagrOXF.S4G242100, AnagrOXF.S5G039000
OG0000988	mRNA_592, mRNA_8064	AnagrOXF.S1G033200	Pp3c17_18730, Pp3c5_15980, Pp3c6_8850	FUN_013888, FUN_024640	Os03t0157400, Os08t0167000, Os11t0177400	AT1G31770, AT1G71960, AT3G25620, AT3G52310, AT4G27420, AT5G06530
OG0000989	mRNA_7243	AnagrOXF.S1G034000, AnagrOXF.S1G043800	Pp3c11_630, Pp3c11_680, Pp3c1_120, Pp3c2_28500, Pp3c2_28510, Pp3c6_5370, Pp3c7_27030	FUN_001241, FUN_021946	Os03t0343500, Os07t0674200	AT1G02830, AT3G05560, AT5G27770
OG0000990	mRNA_3166	AnagrOXF.S1G056700, AnagrOXF.S3G152100	Pp3c14_14360, Pp3c25_4290, Pp3c6_9820, Pp3c9_2110	FUN_019438, FUN_024398	Os01t0728700, Os01t0749000, Os05t0569500	AT1G05510, AT1G29680, AT2G31985, AT4G18920, AT5G45690
OG0000991		AnagrOXF.S1G057800	Pp3c2_26550	FUN_002876, FUN_005940, FUN_013553	Os01t0226600, Os01t0385400, Os01t0623200, Os02t0530100, Os04t0210800, Os04t0574700, Os05t0219900, Os05t0584900, Os07t0181100	AT1G12480, AT4G27970, AT5G24030
OG0000992		AnagrOXF.S1G075100, AnagrOXF.S1G075200, AnagrOXF.S1G075400, AnagrOXF.S1G675500, AnagrOXF.S1G681000, AnagrOXF.S1G681100, AnagrOXF.S2G072100, AnagrOXF.S4G010500, AnagrOXF.S4G325400, AnagrOXF.S6G200300, AnagrOXF.S6G200400	Pp3c16_14180, Pp3c1_11910	FUN_001000	Os05t0396900	AT3G06150, AT5G19060
OG0000993		AnagrOXF.S1G089700, AnagrOXF.S1G173300, AnagrOXF.S1G554000, AnagrOXF.S1G554100, AnagrOXF.S3G283400, AnagrOXF.S3G283500, AnagrOXF.S3G283600, AnagrOXF.S3G283700, AnagrOXF.S3G283800, AnagrOXF.S3G283900, AnagrOXF.S3G284000, AnagrOXF.S3G284100, AnagrOXF.S3G284200, AnagrOXF.S3G284300, AnagrOXF.S3G284700, AnagrOXF.S4G121100, AnagrOXF.S4G121200
OG0000994	mRNA_2422	AnagrOXF.S1G095700, AnagrOXF.S1G281600	Pp3c12_14510, Pp3c20_22730, Pp3c24_1460, Pp3c3_1210, Pp3c4_10140, Pp3c4_8130	FUN_006578, FUN_011801	Os07t0523600, Os07t0523965, Os08t0187800	AT1G61800, AT5G17630, AT5G54800
OG0000995	mRNA_1746	AnagrOXF.S1G121300	Pp3c11_10490, Pp3c1_4290, Pp3c2_32050, Pp3c3_1140, Pp3c4_27540, Pp3c5_5750	FUN_001729, FUN_001732, FUN_022353	Os02t0478600, Os07t0208000	AT1G07770, AT2G39590, AT3G46040, AT5G59850
OG0000996		AnagrOXF.S1G145500, AnagrOXF.S1G210000, AnagrOXF.S1G251900, AnagrOXF.S1G657100	Pp3c10_15120, Pp3c1_8510, Pp3c3_25310, Pp3c4_1220, Pp3c4_27110	FUN_015452, FUN_023343	Os06t0727900, Os08t0121900	AT1G27200, AT3G27330, AT4G37420, AT5G40720
OG0000997		AnagrOXF.S1G145900, AnagrOXF.S3G008100, AnagrOXF.S6G128000, AnagrOXF.S6G138100	Pp3c20_21960, Pp3c3_17360	FUN_005687, FUN_019005, FUN_019007, FUN_019008	Os01t0126100, Os01t0126200, Os01t0126900, Os01t0127000, Os01t0127200	AT1G23010, AT1G71040
OG0000998	mRNA_4643	AnagrOXF.S1G147600, AnagrOXF.S1G152600	Pp3c12_7770, Pp3c13_12320, Pp3c20_15150, Pp3c24_18790, Pp3c3_11250, Pp3c8_13880	FUN_022661, FUN_027407	Os01t0752300, Os05t0565000	AT1G29965, AT1G29970, AT2G34480, AT3G14600
OG0000999		AnagrOXF.S1G172700		FUN_024935	Os01t0556800, Os05t0132400	AT1G03300, AT1G06340, AT1G09320, AT1G11420, AT1G26540, AT2G46840, AT2G47220, AT2G47230, AT3G06520, AT3G62300, AT5G23770, AT5G23780, AT5G23800
OG0001000	mRNA_2828, mRNA_8011	AnagrOXF.S1G201800, AnagrOXF.S1G616000, AnagrOXF.S2G130200, AnagrOXF.S2G130500, AnagrOXF.S4G349200, AnagrOXF.S4G349300, AnagrOXF.S4G349400, AnagrOXF.S4G349700, AnagrOXF.S4G349900, AnagrOXF.S4G350100, AnagrOXF.S4G350200, AnagrOXF.S4G350300, AnagrOXF.S4G350400, AnagrOXF.S4G350500			Os04t0599650
OG0001001		AnagrOXF.S1G239500, AnagrOXF.S2G574900, AnagrOXF.S4G049100	Pp3c14_14440, Pp3c17_6290, Pp3c25_200	FUN_002978, FUN_019044, FUN_019529	Os01t0140100, Os01t0598600, Os05t0590000	AT1G01300, AT1G25510, AT3G18490, AT3G20015, AT3G61820
OG0001002	mRNA_12049, mRNA_12732	AnagrOXF.S1G240300, AnagrOXF.S1G355200	Pp3c12_7680, Pp3c13_4190, Pp3c13_8990, Pp3c26_4590, Pp3c4_20170, Pp3c4_25050	FUN_010299, FUN_024359	Os04t0445700, Os06t0196600, Os07t0616200	AT1G74960, AT5G46290
OG0001003	mRNA_10463	AnagrOXF.S1G240600	Pp3c18_1430, Pp3c19_9660, Pp3c21_20730, Pp3c22_21320	FUN_009389, FUN_023166, FUN_024209	Os03t0578500, Os07t0562800, Os10t0488800, Os11t0424400	AT1G50360, AT3G19960, AT4G27370, AT5G54280
OG0001004	mRNA_5242	AnagrOXF.S1G275800, AnagrOXF.S3G364400, AnagrOXF.S5G084800	Pp3c18_1350, Pp3c19_22410, Pp3c21_20630, Pp3c22_21090, Pp3c9_4180	FUN_011023, FUN_018991, FUN_027237	Os11t0127900, Os12t0124200	AT2G09990, AT3G04230, AT5G18380
OG0001005	mRNA_12837, mRNA_7909	AnagrOXF.S1G310200	Pp3c15_6750, Pp3c17_2880, Pp3c9_11130, Pp3c9_7400	FUN_000444, FUN_006158, FUN_018557	Os03t0638300, Os07t0176200, Os12t0605500	AT3G04850, AT3G22760, AT3G22780, AT4G14770
OG0001006		AnagrOXF.S1G311000, AnagrOXF.S1G355000, AnagrOXF.S1G545800, AnagrOXF.S1G562200, AnagrOXF.S1G567200, AnagrOXF.S1G567300, AnagrOXF.S1G579800, AnagrOXF.S1G579900, AnagrOXF.S1G580400, AnagrOXF.S1G580500, AnagrOXF.S2G035000, AnagrOXF.S2G035800, AnagrOXF.S3G383200, AnagrOXF.S4G027800, AnagrOXF.S4G027900, AnagrOXF.S4G210900				AT3G02740
OG0001007	mRNA_9899	AnagrOXF.S1G321500, AnagrOXF.S2G289600, AnagrOXF.S5G286200	Pp3c20_1360, Pp3c23_18280, Pp3c24_18220, Pp3c8_22480	FUN_008972, FUN_015611, FUN_024730	Os03t0297100, Os03t0297300, Os05t0346300	AT1G48830, AT3G02560, AT5G16130
OG0001008	mRNA_8652	AnagrOXF.S1G343000, AnagrOXF.S3G077600, AnagrOXF.S4G189900	Pp3c11_3690, Pp3c1_8290, Pp3c25_3730, Pp3c25_3736, Pp3c6_7730	FUN_003924, FUN_012190	Os01t0358400, Os02t0105900, Os05t0368300	AT2G17360, AT5G07090, AT5G58420
OG0001009	mRNA_4748	AnagrOXF.S1G343500, AnagrOXF.S5G069400	Pp3c19_3060, Pp3c22_12780, Pp3c22_12800, Pp3c22_12850	FUN_000732, FUN_021644, FUN_024950	Os01t0293000, Os01t0323600, Os05t0135700	AT1G02500, AT2G36880, AT3G17390, AT4G01850
OG0001010	mRNA_8033	AnagrOXF.S1G362400, AnagrOXF.S1G563300, AnagrOXF.S5G076000	Pp3c12_22980, Pp3c3_36260, Pp3c4_3530, Pp3c8_3630	FUN_001636, FUN_011686, FUN_024038	Os06t0608500, Os09t0267600, Os11t0123500, Os12t0121400	AT2G19830, AT4G29160
OG0001011	mRNA_4350	AnagrOXF.S1G372200, AnagrOXF.S2G476000, AnagrOXF.S4G209100	Pp3c13_5200, Pp3c26_13720, Pp3c3_2800, Pp3c4_30730	FUN_003142, FUN_016532, FUN_019204	Os02t0503400, Os04t0376000	AT2G39390, AT3G09500, AT3G55170, AT5G02610
OG0001012	mRNA_11535	AnagrOXF.S1G414800, AnagrOXF.S1G604000	Pp3c10_20340, Pp3c13_10770, Pp3c1_16170, Pp3c3_10840, Pp3c3_8930, Pp3c4_25160, Pp3c4_25170	FUN_001574, FUN_021883	Os01t0815800, Os05t0486700, Os07t0224000	AT2G36620, AT3G53020
OG0001013	mRNA_11854	AnagrOXF.S1G420100	Pp3c1_12950	FUN_003277, FUN_003278, FUN_005569, FUN_015166	Os02t0321800, Os03t0848400, Os05t0272900, Os06t0367500, Os07t0291200	AT1G11905, AT3G07190, AT3G20450, AT5G42570, AT5G48660
OG0001014		AnagrOXF.S1G421300	Pp3c2_37680, Pp3c8_2430, Pp3c8_2445	FUN_000143, FUN_024551, FUN_024555	Os03t0214000, Os08t0531000, Os09t0505900, Os09t0506000, Os12t0576600, Os12t0576700, Os12t0576750	AT1G13750, AT4G24890, AT5G50400
OG0001015	mRNA_10855	AnagrOXF.S1G439600	Pp3c16_11170, Pp3c16_11171, Pp3c16_11180, Pp3c25_2880, Pp3c5_23070, Pp3c6_10040, Pp3c6_10090	FUN_023061, FUN_026414	Os02t0639900, Os04t0530600, Os12t0188700	AT1G03680, AT3G15360, AT4G03520
OG0001016		AnagrOXF.C77G000100, AnagrOXF.C77G000200, AnagrOXF.C77G000300, AnagrOXF.C77G000400, AnagrOXF.S1G442700, AnagrOXF.S2G173900, AnagrOXF.S2G174200, AnagrOXF.S2G174300, AnagrOXF.S2G174400, AnagrOXF.S2G174500, AnagrOXF.S2G174600, AnagrOXF.S2G174700, AnagrOXF.S2G174800, AnagrOXF.S4G100100, AnagrOXF.S4G100200, AnagrOXF.S6G106600, AnagrOXF.S6G166500
OG0001017	mRNA_8391	AnagrOXF.S1G447400, AnagrOXF.S6G152100	Pp3c11_2530, Pp3c11_2540, Pp3c2_34780, Pp3c2_34790, Pp3c7_21070, Pp3c7_21140	FUN_008049, FUN_024725	Os03t0109500, Os10t0411800	AT2G04390, AT2G05220, AT3G10610, AT5G04800
OG0001018	mRNA_4410	AnagrOXF.C10G000100, AnagrOXF.C10G000300, AnagrOXF.C10G002200, AnagrOXF.C294G000100, AnagrOXF.S1G450300, AnagrOXF.S3G291000, AnagrOXF.S3G291200, AnagrOXF.S3G291400, AnagrOXF.S4G117200, AnagrOXF.S4G156400	Pp3c11_8780, Pp3c11_8790, Pp3c7_16800	FUN_001944, FUN_020909		AT3G52250
OG0001019		AnagrOXF.C119G000100, AnagrOXF.C163G000100, AnagrOXF.C181G000100, AnagrOXF.S1G476100, AnagrOXF.S2G006100, AnagrOXF.S2G161600, AnagrOXF.S2G161900, AnagrOXF.S2G162500, AnagrOXF.S2G163500, AnagrOXF.S2G163600, AnagrOXF.S2G163700, AnagrOXF.S2G163800, AnagrOXF.S2G164600, AnagrOXF.S2G164700, AnagrOXF.S2G165700, AnagrOXF.S2G165800, AnagrOXF.S2G165900
OG0001020	mRNA_6505	AnagrOXF.S1G491200	Pp3c15_12850, Pp3c20_16160, Pp3c20_18280, Pp3c23_8280, Pp3c23_8300, Pp3c9_13280	FUN_006159, FUN_013217, FUN_023014	Os01t0611100, Os05t0574500, Os06t0600301	AT5G20010, AT5G20020, AT5G55190
OG0001021	mRNA_10224	AnagrOXF.S1G493800, AnagrOXF.S2G499600	Pp3c14_9600, Pp3c1_27980, Pp3c2_13690, Pp3s116_30	FUN_004953, FUN_005153	Os04t0502300, Os04t0613500, Os04t0613600, Os07t0565000, Os07t0565100	AT3G48930, AT4G30800, AT5G23740
OG0001022		AnagrOXF.S1G494600	Pp3c20_7770, Pp3c24_6532, Pp3c8_14550	FUN_002356, FUN_019351, FUN_020750	Os01t0731800, Os01t0850200, Os04t0581502, Os05t0207400, Os05t0452800	AT2G34200, AT2G37950, AT5G01070, AT5G05830, AT5G59000
OG0001023	mRNA_10503	AnagrOXF.S1G494800	Pp3c21_13400, Pp3c25_5770, Pp3c2_2860, Pp3c3_12320, Pp3c6_9280	FUN_000483, FUN_000484, FUN_004894, FUN_007110, FUN_018511	Os03t0744800, Os08t0532900, Os09t0507600	AT3G07680, AT3G22845
OG0001024		AnagrOXF.S1G495700	Pp3c1_6050, Pp3c4_7770, Pp3c6_1680, Pp3c7_26350, Pp3c9_5820, Pp3c9_6180	FUN_006679, FUN_006690, FUN_028724, FUN_028725, FUN_028727	Os02t0681700, Os06t0625200, Os11t0557500	AT2G23770, AT2G33580
OG0001025	mRNA_1681, mRNA_3819	AnagrOXF.S1G500800	Pp3c12_20160, Pp3c19_7970, Pp3c22_2650	FUN_016094	Os02t0211000, Os06t0589300, Os08t0398300, Os09t0360900	AT3G47740, AT3G47750, AT3G47760, AT3G47770, AT3G47780, AT3G47790
OG0001026		AnagrOXF.S1G511500, AnagrOXF.S2G377600, AnagrOXF.S2G449400, AnagrOXF.S2G449500, AnagrOXF.S2G464800, AnagrOXF.S3G176100, AnagrOXF.S3G214600, AnagrOXF.S4G313300, AnagrOXF.S4G313400, AnagrOXF.S4G314400, AnagrOXF.S4G314500, AnagrOXF.S4G314900, AnagrOXF.S4G315100, AnagrOXF.S4G315200, AnagrOXF.S4G315600, AnagrOXF.S4G315700, AnagrOXF.S4G321800
OG0001027		AnagrOXF.S1G567500	Pp3c13_4100, Pp3c26_4540, Pp3c3_5970, Pp3c3_5990, Pp3c4_25010	FUN_015693, FUN_021117, FUN_023837, FUN_025319, FUN_025335	Os06t0714200, Os07t0619800	AT2G41140, AT2G46700, AT3G50530, AT3G56760
OG0001028	mRNA_3530	AnagrOXF.S1G606500, AnagrOXF.S1G606700	Pp3c15_17590, Pp3c17_11420, Pp3c17_11430, Pp3c1_35660, Pp3c2_1200, Pp3c2_2370, Pp3c9_3350	FUN_010974, FUN_018233	Os03t0109600, Os03t0851000, Os10t0483000	AT1G17880, AT1G73230
OG0001029		AnagrOXF.S2G037100	Pp3c10_19360, Pp3c3_34330, Pp3c3_34380	FUN_000185, FUN_000193, FUN_003828, FUN_012323	Os03t0762700, Os04t0284500, Os04t0658100, Os12t0580500	AT2G14850, AT2G24530, AT4G31440, AT4G33890, AT5G67410
OG0001030	mRNA_9633	AnagrOXF.S2G064600	Pp3c12_2120, Pp3c15_1670, Pp3c3_2740, Pp3c4_30740, Pp3c9_1280	FUN_009312, FUN_015239	Os01t0914700, Os02t0823000, Os06t0730900, Os11t0433200	AT1G01650, AT1G05820, AT1G63690, AT2G43070
OG0001031	mRNA_8899	AnagrOXF.S2G096600	Pp3c12_9180, Pp3c13_19770, Pp3c16_12160, Pp3c27_7820, Pp3c3_23700, Pp3c4_15250	FUN_006663, FUN_013077	Os03t0798600	AT1G04270, AT1G33850, AT5G09490, AT5G09500, AT5G09510, AT5G43640
OG0001032	mRNA_6133, mRNA_7740	AnagrOXF.S2G146700, AnagrOXF.S2G451700	Pp3c19_4790, Pp3c22_1190, Pp3c24_9060, Pp3c8_12320	FUN_002831, FUN_003710, FUN_017492	Os02t0181900, Os03t0426900, Os05t0519700	AT1G74310, AT2G25140, AT5G15450
OG0001033	mRNA_2084	AnagrOXF.S2G184100, AnagrOXF.S3G236800	Pp3c12_9190, Pp3c13_19780, Pp3c27_1920, Pp3c3_23720, Pp3c4_15290, Pp3c6_17680	FUN_011080, FUN_015573, FUN_018277	Os03t0154700, Os11t0602500, Os11t0602600	AT5G15200, AT5G39850
OG0001034	mRNA_6226, mRNA_8449	AnagrOXF.S2G206400, AnagrOXF.S4G240600	Pp3c12_13280, Pp3c20_6140, Pp3c4_9720	FUN_015535, FUN_015537, FUN_020295, FUN_026581	Os01t0927000, Os04t0544100, Os08t0565700	AT2G22740, AT2G35160, AT5G13960
OG0001035	mRNA_10396	AnagrOXF.S2G228900	Pp3c10_8120, Pp3c16_18860, Pp3c1_34410, Pp3c25_6520, Pp3c6_7790	FUN_023507, FUN_024637	Os03t0167500, Os08t0104300	AT1G22670, AT1G35625, AT1G35630, AT1G71980, AT4G09560, AT5G66160
OG0001036		AnagrOXF.S2G300000		FUN_020486, FUN_020487, FUN_020488, FUN_020489, FUN_020490, FUN_020491, FUN_020492, FUN_020493, FUN_020494, FUN_020498, FUN_020499	Os01t0176800, Os07t0580700, Os07t0580733, Os07t0580766	AT1G52780
OG0001037		AnagrOXF.S2G304500, AnagrOXF.S2G304800, AnagrOXF.S2G304900, AnagrOXF.S5G042700	Pp3c11_22850, Pp3c11_2920, Pp3c12_24850, Pp3c15_11580, Pp3c16_7080, Pp3c1_10720, Pp3c2_33610, Pp3c3_32390, Pp3c4_6340, Pp3c5_10560, Pp3c7_250, Pp3c9_11390, Pp3c9_11400
OG0001038	mRNA_3657, mRNA_5566, mRNA_7048	AnagrOXF.S2G308500, AnagrOXF.S2G519500, AnagrOXF.S4G338300, AnagrOXF.S4G338400	Pp3c11_20220, Pp3c14_20050, Pp3c5_1630, Pp3c7_7820, Pp3c9_2900	FUN_024490	Os01t0926800, Os03t0850700	AT1G01630, AT1G14820
OG0001039	mRNA_4502, mRNA_7667	AnagrOXF.S2G314900	Pp3c13_9240	FUN_007010, FUN_016440, FUN_019365, FUN_024923	Os02t0234200, Os02t0730400, Os06t0269300, Os08t0414600	AT1G23880, AT1G23890, AT1G70280, AT3G14860, AT5G14890
OG0001040	mRNA_4097, mRNA_7152	AnagrOXF.S2G409500	Pp3c17_8820, Pp3c19_4220, Pp3c19_4270, Pp3c19_8070, Pp3c22_7570, Pp3c22_7600	FUN_010324, FUN_018368	Os02t0781400, Os06t0196900, Os06t0197550, Os06t0197575, Os09t0438700	AT5G20720
OG0001041	mRNA_11477, mRNA_6619	AnagrOXF.S2G429300, AnagrOXF.S4G428100	Pp3c2_27440, Pp3c7_19790	FUN_013735, FUN_013736, FUN_013737, FUN_013739, FUN_015073	Os06t0115400, Os06t0143000	AT4G00651, AT4G25100, AT5G23310, AT5G51100
OG0001042		AnagrOXF.S2G431400		FUN_005876, FUN_016384, FUN_016387	Os01t0159200, Os01t0668100, Os02t0308400, Os02t0308800, Os04t0472200, Os05t0163300, Os05t0563550, Os05t0563600	AT1G03870, AT2G20520, AT5G03170, AT5G44130, AT5G60490
OG0001043		AnagrOXF.S2G497800	Pp3c23_11350, Pp3c23_5720, Pp3c24_9860	FUN_018534, FUN_020201, FUN_021016, FUN_022218, FUN_028405	Os01t0824500, Os03t0161600, Os05t0476400, Os11t0581700	AT2G30370, AT3G13898, AT3G22820, AT4G14723
OG0001044	mRNA_514	AnagrOXF.S2G526400	Pp3c16_80, Pp3c16_8470, Pp3c3_3800, Pp3c3_7860, Pp3c4_23580	FUN_006056, FUN_010976, FUN_010977	Os06t0567200, Os06t0567900, Os09t0365900, Os09t0507300	AT4G39830, AT5G21100, AT5G21105
OG0001045		AnagrOXF.S3G115200		FUN_000140, FUN_007832, FUN_008422, FUN_015200, FUN_017560, FUN_017562	Os03t0214200, Os03t0419100, Os05t0558800, Os07t0602900	AT1G13740, AT1G69260, AT3G02140, AT3G07255, AT3G29575, AT4G28910
OG0001046	mRNA_12729	AnagrOXF.S3G129600, AnagrOXF.S4G370800, AnagrOXF.S5G165700	Pp3c14_13580, Pp3c17_4670, Pp3c1_25330, Pp3c2_14800	FUN_014012, FUN_026329	Os08t0559200, Os09t0568800, Os11t0153800	AT2G16360, AT2G21580, AT4G34555, AT4G39200
OG0001047	mRNA_11897, mRNA_1789, mRNA_4236	AnagrOXF.S3G130600	Pp3c26_4930, Pp3c4_25180	FUN_005848, FUN_014971, FUN_014972, FUN_014973, FUN_014975, FUN_018825	Os01t0210500, Os01t0235300	AT1G17100, AT1G78450, AT1G78460
OG0001048	mRNA_10054	AnagrOXF.S3G175500	Pp3c14_11960, Pp3c17_6790, Pp3c5_12180, Pp3c6_14410	FUN_007139	Os02t0724000, Os06t0298200, Os08t0233300	AT1G05290, AT1G68190, AT2G32310, AT3G07650, AT3G21880, AT4G15250, AT5G48250
OG0001049		AnagrOXF.S3G254800	Pp3c17_14270, Pp3c1_33320, Pp3c2_2700, Pp3c5_17000, Pp3c5_9520, Pp3c6_15840	FUN_017851, FUN_019503, FUN_020174	Os01t0680700, Os03t0807200, Os05t0541700, Os05t0556600	AT1G55340, AT3G03880, AT4G20300
OG0001050		AnagrOXF.S3G308700, AnagrOXF.S3G308800, AnagrOXF.S3G308900, AnagrOXF.S3G309000, AnagrOXF.S3G309100, AnagrOXF.S3G309200, AnagrOXF.S3G310800, AnagrOXF.S3G310900, AnagrOXF.S3G311000, AnagrOXF.S3G311100, AnagrOXF.S3G311200, AnagrOXF.S3G311300, AnagrOXF.S3G311400, AnagrOXF.S3G311500, AnagrOXF.S3G311600, AnagrOXF.S3G311700, AnagrOXF.S3G324400
OG0001051	mRNA_3699	AnagrOXF.S3G322200, AnagrOXF.S4G381900, AnagrOXF.S6G066200	Pp3c16_7610, Pp3c25_8540, Pp3c6_7030	FUN_015091, FUN_017683, FUN_018434	Os01t0923700, Os02t0738400, Os03t0717700, Os10t0362300	AT1G27320, AT2G01830, AT5G35750
OG0001052		AnagrOXF.S3G378400, AnagrOXF.S3G378700, AnagrOXF.S3G378800, AnagrOXF.S3G378900	Pp3c12_12080, Pp3c3_32270, Pp3c6_180	FUN_002234, FUN_002235, FUN_009343	Os01t0841700, Os02t0640000, Os04t0531100, Os04t0682100	AT1G63220, AT3G55470, AT4G00467
OG0001053	mRNA_2390	AnagrOXF.S3G379800	Pp3c5_26340, Pp3c5_26350, Pp3c6_4230	FUN_005700, FUN_016592, FUN_019079, FUN_026841	Os01t0685800, Os05t0553000, Os10t0355800, Os12t0207500	AT5G08670, AT5G08680, AT5G08690, ATCG00480
OG0001054		AnagrOXF.S4G008000, AnagrOXF.S5G190900	Pp3c12_4550, Pp3c15_18450, Pp3c20_16270	FUN_017583	Os03t0416200, Os03t0416300, Os03t0754500, Os05t0386800, Os07t0604300, Os07t0604400, Os10t0497700	AT3G02210, AT3G29810, AT5G15630, AT5G60920
OG0001055	mRNA_1781	AnagrOXF.S4G032400	Pp3c8_14460	FUN_003949, FUN_007678, FUN_007680, FUN_016798, FUN_016844, FUN_016846	Os02t0179200, Os03t0685300, Os09t0424200	AT2G23960, AT2G23970, AT4G30530, AT4G30540, AT4G30550
OG0001056		AnagrOXF.S4G096900				AT1G11610, AT2G30750, AT2G30770, AT3G48270, AT3G48280, AT3G48290, AT3G48300, AT3G48310, AT3G48320, AT4G13290, AT4G13310, AT4G20235, AT4G20240, AT5G24950, AT5G24960, AT5G42590
OG0001057		AnagrOXF.S4G109700	Pp3c14_19530, Pp3c17_21660, Pp3c24_15090, Pp3c2_8640, Pp3c7_14900	FUN_009193, FUN_027420	Os02t0617400, Os02t0816200, Os04t0507700, Os08t0565900, Os10t0463200	AT3G04290, AT4G28780, AT5G18430, AT5G33370
OG0001058	mRNA_9931	AnagrOXF.S4G133600	Pp3c12_22620, Pp3c3_36740, Pp3c3_36940, Pp3c3_36952, Pp3c3_36960, Pp3c3_36976, Pp3c8_2770, Pp3c8_2780, Pp3c8_3320, Pp3c8_3323	FUN_003891	Os08t0519800, Os09t0497100	AT3G20250, AT4G25880
OG0001059		AnagrOXF.S4G155100		FUN_003919, FUN_003920, FUN_006089, FUN_010327, FUN_012192, FUN_012193, FUN_020300	Os01t0581400, Os02t0152300, Os02t0218400	AT1G17540, AT1G72760, AT2G07020, AT5G12000, AT5G26150, AT5G35380
OG0001060	mRNA_6674	AnagrOXF.S4G187000, AnagrOXF.S5G247200	Pp3c16_290, Pp3c27_120	FUN_001037, FUN_021852	Os03t0360700, Os05t0404200	AT4G04800, AT4G04810, AT4G04830, AT4G04840, AT4G21830, AT4G21840, AT4G21850, AT4G21860
OG0001061		AnagrOXF.S4G195500	Pp3c11_19280, Pp3c7_4850	FUN_002020, FUN_009615, FUN_023569	Os01t0976700, Os03t0137200, Os03t0832400, Os06t0717800, Os10t0544900	AT3G12620, AT3G17090, AT3G51370, AT3G55050, AT4G38520, AT5G66080
OG0001062		AnagrOXF.S4G198100	Pp3c11_21360, Pp3c7_7470	FUN_006239, FUN_010428, FUN_025912, FUN_026942	Os02t0776400, Os03t0174900, Os03t0696300, Os08t0196700, Os10t0397900, Os12t0613000	AT1G30500, AT2G34720, AT3G20910, AT5G12840
OG0001063	mRNA_11947	AnagrOXF.S4G300300	Pp3c23_12620, Pp3c24_3410, Pp3c24_3423	FUN_004512, FUN_005028, FUN_009683	Os02t0652800, Os04t0555300, Os06t0179900, Os08t0156600	AT1G30560, AT2G13100, AT3G47420, AT4G17550, AT4G25220
OG0001064	mRNA_7219	AnagrOXF.S4G305400, AnagrOXF.S5G121900	Pp3c11_23520, Pp3c12_14550, Pp3c3_30500, Pp3c4_2040, Pp3c5_5200, Pp3c6_22210, Pp3c6_26460, Pp3c8_3810	FUN_015357, FUN_026711	Os04t0481400, Os08t0557000	AT3G48330, AT5G50240
OG0001065	mRNA_8714	AnagrOXF.S4G345500, AnagrOXF.S5G072900, AnagrOXF.S5G245300	Pp3c18_20070, Pp3c21_11720, Pp3c21_14560	FUN_020232, FUN_028395	Os01t0575000, Os02t0216600, Os03t0720500, Os11t0582300, Os12t0604600	AT1G72960, AT3G13870, AT5G45160
OG0001066		AnagrOXF.S4G388600	Pp3c7_11290	FUN_000740, FUN_008290, FUN_024476	Os01t0323100, Os01t0899000, Os02t0565500, Os03t0844100, Os05t0135800	AT1G06700, AT1G48210, AT1G48220, AT2G30740, AT2G41970, AT3G17410, AT3G62220
OG0001067	mRNA_7345	AnagrOXF.S4G404900	Pp3c13_13320, Pp3c18_16640, Pp3c1_26530, Pp3c1_26600, Pp3c21_7130	FUN_011720, FUN_024514	Os01t0713600, Os01t0911700, Os04t0676600, Os04t0676650, Os08t0101000	AT1G28300, AT3G24650, AT3G26790
OG0001068		AnagrOXF.S4G426100	Pp3c10_15570, Pp3c10_20210, Pp3c12_19220, Pp3c17_4360, Pp3c3_25560, Pp3c4_12050	FUN_004912, FUN_008522, FUN_008523	Os02t0199800, Os04t0476600, Os06t0297800, Os06t0607900, Os08t0492400	AT1G03370, AT5G50170
OG0001069	mRNA_5334	AnagrOXF.S4G434900	Pp3c12_20320, Pp3c12_20750, Pp3c12_20960, Pp3c12_21020	FUN_000424, FUN_006176, FUN_020635, FUN_028460	Os01t0173100, Os02t0202500, Os06t0602600, Os12t0489300	AT1G29250, AT2G34160, AT3G04620
OG0001070	mRNA_5799	AnagrOXF.S5G075700	Pp3c10_8490	FUN_003749, FUN_010638, FUN_011122, FUN_012390, FUN_018442	Os02t0179300, Os02t0465000, Os06t0264300, Os08t0430200, Os09t0407200	AT1G16190, AT1G79650, AT3G02540, AT5G38470
OG0001071		AnagrOXF.S5G114700	Pp3c10_5080, Pp3c14_4400	FUN_008116, FUN_019935, FUN_023631	Os01t0228500, Os02t0667600, Os04t0430600, Os04t0689500, Os06t0163300	AT1G45688, AT2G41990, AT3G24600, AT3G24605, AT4G35170, AT5G42860
OG0001072	mRNA_5938	AnagrOXF.S5G164900	Pp3c1_18190, Pp3c1_18200, Pp3c6_11230	FUN_000683, FUN_015850, FUN_017578, FUN_026935	Os01t0329400, Os03t0175200, Os03t0754800, Os09t0444700, Os10t0397800	AT1G72820, AT5G15640, AT5G26200
OG0001073	mRNA_2727	AnagrOXF.S5G170100	Pp3c12_12980	FUN_016801, FUN_016802, FUN_016803, FUN_016804, FUN_016808, FUN_016853, FUN_016854, FUN_016855, FUN_017037	Os03t0353600, Os03t0353701, Os03t0681201	AT1G58250, AT5G49680
OG0001074	mRNA_9936	AnagrOXF.S5G209200	Pp3c14_26460, Pp3c14_26462, Pp3c17_21920, Pp3c17_22609	FUN_003362, FUN_003364, FUN_003365, FUN_003368, FUN_003369, FUN_012969	Os04t0505700	AT1G47056, AT3G50080, AT4G07400, AT5G67250
OG0001075		AnagrOXF.S5G210500	Pp3c15_17790, Pp3c9_22230	FUN_003588, FUN_004968, FUN_007390, FUN_013993, FUN_019050	Os02t0196100, Os08t0504000, Os09t0282100, Os09t0485600	AT1G13290, AT1G34790, AT1G51220, AT3G20880, AT3G57670
OG0001076	mRNA_3163	AnagrOXF.S5G240200	Pp3c10_4400, Pp3c10_4410, Pp3c14_3670, Pp3c14_3680	FUN_002863, FUN_008106, FUN_019937	Os01t0867900, Os02t0269000, Os05t0437200, Os05t0529000	AT1G43130, AT2G18460, AT2G20120, AT2G20130
OG0001077	mRNA_5645	AnagrOXF.S5G287500	Pp3c20_14330, Pp3c23_8810, Pp3c24_4680	FUN_009139, FUN_009607, FUN_013148, FUN_027700	Os03t0166000, Os03t0735300, Os04t0428950, Os09t0542000, Os11t0168300	AT1G20220, AT1G76010, AT3G07030
OG0001078				FUN_009173, FUN_009698, FUN_010590, FUN_027400	Os02t0643900, Os02t0734800, Os03t0140500, Os04t0537800, Os06t0253600	AT1G04520, AT1G70690, AT2G01660, AT2G33330, AT3G04370, AT3G60720, AT5G37660, AT5G43980
OG0001079					Os03t0709200	AT1G10920, AT1G50180, AT1G53350, AT1G58390, AT1G58400, AT1G58410, AT1G58602, AT1G58807, AT1G58848, AT1G59124, AT1G59218, AT1G59780, AT4G16095, AT5G35450, AT5G43470, AT5G48620
OG0001080				FUN_005448, FUN_027849	Os02t0662000, Os03t0103100, Os03t0103200, Os03t0718800, Os04t0554500, Os04t0554600, Os08t0488100, Os10t0552600, Os10t0552700, Os10t0552800, Os10t0554800	AT1G12090, AT1G62510, AT4G12510, AT4G12520
OG0001081						AT1G15757, AT1G56553, AT1G58055, AT1G61688, AT2G12465, AT2G12475, AT2G20463, AT2G20465, AT2G40995, AT2G41997, AT4G08028, AT5G08505, AT5G27495, AT5G42223, AT5G42232, AT5G42235, AT5G59105
OG0001082				FUN_003289, FUN_008078, FUN_014254, FUN_016686, FUN_020674, FUN_024699, FUN_024706	Os02t0539500, Os03t0267400, Os04t0417600, Os06t0603300, Os07t0161700, Os08t0102900, Os10t0575401	AT1G21326, AT1G68450, AT3G18690
OG0001083				FUN_023856		AT1G32940, AT1G32950, AT1G32960, AT1G32970, AT1G66210, AT4G10510, AT4G10520, AT4G10530, AT4G10540, AT4G10550, AT4G21323, AT4G21326, AT4G21630, AT4G21640, AT4G21650, AT5G11940
OG0001084			Pp3c16_20190	FUN_009150, FUN_009151, FUN_009159, FUN_009160, FUN_009161, FUN_009162, FUN_009163, FUN_009164	Os01t0296000, Os02t0553000, Os08t0493800, Os09t0479200, Os10t0467900, Os10t0468500	AT1G35710, AT4G08850
OG0001085						AT1G45190, AT1G47450, AT1G47470, AT1G52970, AT2G04031, AT2G04037, AT2G04041, AT2G21655, AT2G21727, AT2G25482, AT3G01185, AT3G11990, AT3G29797, AT3G30247, AT4G13261, AT4G13263, AT5G35405
OG0001086				FUN_005600, FUN_010433, FUN_016709, FUN_018413, FUN_018933, FUN_026946	Os01t0132766, Os01t0512700, Os02t0775600, Os03t0216000, Os08t0463500, Os09t0445500	AT1G67030, AT1G68360, AT2G41940, AT3G58070, AT5G06650
OG0001087				FUN_004977, FUN_011646, FUN_011647, FUN_011648	Os02t0568700, Os02t0570400, Os02t0571300, Os02t0571800, Os02t0572050, Os04t0179700, Os04t0611700, Os04t0611800, Os04t0612000, Os11t0474800, Os11t0474900, Os12t0491800	AT1G79460
OG0001088					Os03t0222500, Os07t0113600, Os07t0118800, Os07t0118900, Os07t0130000, Os07t0228000, Os07t0228400, Os07t0228900, Os07t0229100, Os07t0229200, Os07t0546800, Os07t0547100, Os07t0547700, Os07t0548100, Os12t0527500, Os12t0545400	AT4G03220
OG0001089			Pp3c11_23980, Pp3c12_5800, Pp3c18_9730, Pp3c4_18960, Pp3c7_1440	FUN_026190, FUN_026192, FUN_026199, FUN_026203, FUN_026205, FUN_026207, FUN_026208, FUN_026211	Os01t0779300, Os07t0569550	AT5G10530, AT5G65600
OG0001090				FUN_010674, FUN_010675, FUN_010677, FUN_010678, FUN_010684, FUN_010685	Os01t0548750, Os03t0277600, Os03t0277700, Os03t0312300, Os04t0177100, Os05t0112800, Os08t0136300, Os08t0136500, Os08t0136700, Os08t0136800	AT5G48540
OG0001091	mRNA_10574, mRNA_11276, mRNA_11277, mRNA_11278, mRNA_12228, mRNA_3437, mRNA_4413, mRNA_5097, mRNA_5604, mRNA_5609, mRNA_7639, mRNA_7640, mRNA_8016, mRNA_8113, mRNA_8472, mRNA_8615, mRNA_8831
OG0001092	mRNA_2692, mRNA_3806		Pp3c16_14590, Pp3c16_14640, Pp3c16_14660, Pp3c16_14730, Pp3c16_23100, Pp3c18_6260, Pp3c1_22570, Pp3c1_40420, Pp3c21_8110, Pp3c25_5990, Pp3c2_29890, Pp3c6_16850, Pp3c6_16870, Pp3c7_7280, Pp3c7_7300
OG0001093			Pp3c10_7400, Pp3c13_200, Pp3c13_210, Pp3c16_15820, Pp3c16_19660, Pp3c16_21500, Pp3c18_14670, Pp3c18_14680, Pp3c1_10910, Pp3c1_17463, Pp3c22_1640, Pp3c2_17160, Pp3c2_26360, Pp3c4_1530, Pp3c6_10950, Pp3c6_5760, Pp3c7_770
OG0001094			Pp3c11_10720, Pp3c11_8640, Pp3c14_18880, Pp3c15_24380, Pp3c18_20210, Pp3c19_4450, Pp3c1_3050, Pp3c21_9680, Pp3c22_11920, Pp3c24_8740, Pp3c2_18680, Pp3c4_12200, Pp3c4_22130, Pp3c5_11660, Pp3c5_12670, Pp3c6_220, Pp3c6_2480
OG0001095			Pp3c11_23440, Pp3c12_21760, Pp3c14_21620, Pp3c14_21680, Pp3c16_21410, Pp3c17_18130, Pp3c17_18190, Pp3c1_36940, Pp3c1_37070, Pp3c25_13450, Pp3c2_4940, Pp3c3_37710, Pp3c4_7260, Pp3c5_27150, Pp3c6_2730, Pp3c7_2100, Pp3c8_440
OG0001096			Pp3c10_40, Pp3c11_30, Pp3c13_20, Pp3c13_30, Pp3c14_26910, Pp3c16_26100, Pp3c19_23070, Pp3c19_50, Pp3c1_43080, Pp3c23_170, Pp3c23_180, Pp3c2_38350, Pp3c4_32360, Pp3c5_29180, Pp3c6_30030, Pp3c8_221, Pp3c9_26210
OG0001097			Pp3c10_4220, Pp3c11_26640, Pp3c13_16660, Pp3c14_12530, Pp3c14_2880, Pp3c1_37120, Pp3c21_16470, Pp3c24_13050, Pp3c2_1871, Pp3c4_22712, Pp3c6_1510, Pp3c7_17550, Pp3c8_16840, Pp3c8_21370, Pp3c9_14610, Pp3c9_18790, Pp3s104_10
OG0001098			Pp3c10_1580, Pp3c10_1600, Pp3c15_23620, Pp3c15_23690, Pp3c16_16640, Pp3c18_20430, Pp3c22_15880, Pp3c24_3650, Pp3c26_2110, Pp3c2_32940, Pp3c3_330, Pp3c4_22330, Pp3c5_2200, Pp3c5_2310, Pp3c6_7720, Pp3c9_2230, Pp3c9_24660
OG0001099					Os01t0939200, Os03t0113200, Os03t0783800, Os03t0792300, Os04t0279700, Os04t0486300, Os05t0123400, Os07t0177000, Os07t0530400, Os07t0578125, Os07t0582600, Os07t0591300, Os08t0285100, Os08t0363000, Os10t0568000, Os11t0231400, Os11t0549665
OG0001100				FUN_006474, FUN_006476, FUN_006477, FUN_006557, FUN_006572, FUN_014608, FUN_014609, FUN_024179, FUN_024182, FUN_024186, FUN_024190, FUN_024191, FUN_024192, FUN_024194, FUN_024196, FUN_024198, FUN_025294
OG0001101				FUN_008737, FUN_008738, FUN_008739, FUN_008740, FUN_009897, FUN_009898, FUN_009899, FUN_009900, FUN_009901, FUN_009903, FUN_009904, FUN_009905, FUN_009906, FUN_009907, FUN_009908, FUN_009909, FUN_009910
OG0001102		AnagrOXF.C194G000100, AnagrOXF.S1G015400, AnagrOXF.S1G015500, AnagrOXF.S1G227200, AnagrOXF.S1G420500, AnagrOXF.S1G631400, AnagrOXF.S2G341800, AnagrOXF.S3G292000, AnagrOXF.S3G413200, AnagrOXF.S5G063900, AnagrOXF.S5G064000, AnagrOXF.S5G234000, AnagrOXF.S6G089200, AnagrOXF.S6G099100, AnagrOXF.S6G140800, AnagrOXF.S6G170100
OG0001103		AnagrOXF.S1G019400, AnagrOXF.S1G544800, AnagrOXF.S1G559700, AnagrOXF.S1G608000, AnagrOXF.S1G610300, AnagrOXF.S1G674800, AnagrOXF.S2G058900, AnagrOXF.S2G179400, AnagrOXF.S2G181900, AnagrOXF.S2G329600, AnagrOXF.S2G371600, AnagrOXF.S2G495800, AnagrOXF.S2G497500, AnagrOXF.S4G368700, AnagrOXF.S5G226700, AnagrOXF.S5G270200
OG0001104		AnagrOXF.S1G028300, AnagrOXF.S1G311700, AnagrOXF.S1G355400, AnagrOXF.S3G070900	Pp3c16_5380	FUN_014735, FUN_015121	Os11t0242600, Os11t0490100, Os12t0204500	AT1G09610, AT1G27930, AT1G33800, AT1G67330, AT1G71690, AT4G09990
OG0001105	mRNA_12790	AnagrOXF.S1G030700, AnagrOXF.S1G138400	Pp3c11_22640, Pp3c15_21360, Pp3c16_3760, Pp3c5_5330, Pp3c7_2620, Pp3c9_12170	FUN_015861, FUN_028211	Os03t0577000, Os07t0608500	AT2G31610, AT3G53870, AT5G35530
OG0001106	mRNA_1624, mRNA_9373	AnagrOXF.S1G036100, AnagrOXF.S2G055800	Pp3c10_18380, Pp3c3_28120	FUN_013935, FUN_014494, FUN_026245	Os01t0880800, Os01t0919900, Os04t0379900	AT1G43800, AT2G43710, AT3G02630, AT5G16240
OG0001107		AnagrOXF.S1G040900, AnagrOXF.S1G218800, AnagrOXF.S4G161600, AnagrOXF.S4G405600	Pp3c15_21740, Pp3c17_6370, Pp3c19_13320, Pp3c21_18170, Pp3c22_15410, Pp3c9_20560	FUN_006321, FUN_023269	Os03t0666300, Os04t0670900	AT1G31310, AT2G35640
OG0001108	mRNA_4270	AnagrOXF.S1G069400, AnagrOXF.S2G318300, AnagrOXF.S3G234000, AnagrOXF.S5G137700	Pp3c15_4610, Pp3c23_21640, Pp3c24_20290, Pp3c8_24410	FUN_003000, FUN_016419	Os02t0284600, Os10t0564300	AT2G32220, AT3G22230, AT4G15000
OG0001109	mRNA_10185, mRNA_11438, mRNA_4796, mRNA_7672, mRNA_7681, mRNA_7682	AnagrOXF.S1G095200	Pp3c11_4880, Pp3c20_13380, Pp3c8_15610, Pp3c9_4650	FUN_011157	Os08t0439000, Os09t0415800, Os10t0405600	AT2G22480
OG0001110		AnagrOXF.S1G101000	Pp3c13_23280, Pp3c3_16150, Pp3c5_16120, Pp3c6_9770	FUN_002920, FUN_019684	Os01t0218200, Os01t0616333, Os05t0210600, Os05t0587300	AT1G53300, AT1G78120, AT2G42580, AT3G14950, AT3G58620
OG0001111	mRNA_228, mRNA_9631	AnagrOXF.S1G110900	Pp3c10_3790, Pp3c14_4780, Pp3c16_3060, Pp3c1_22120, Pp3c8_8921	FUN_001836, FUN_025491	Os11t0106700, Os12t0106000	AT2G40300, AT3G11050, AT3G56090, AT5G01600
OG0001112	mRNA_9056	AnagrOXF.S1G115600	Pp3c27_3720, Pp3c6_25320	FUN_003141, FUN_019210, FUN_024974	Os01t0171800, Os01t0295600, Os02t0130600, Os07t0658100	AT1G10660, AT1G70505, AT2G47115, AT3G27770, AT5G62960
OG0001113		AnagrOXF.S1G122200, AnagrOXF.S1G396300, AnagrOXF.S1G614200, AnagrOXF.S1G614300, AnagrOXF.S1G614400, AnagrOXF.S1G615000, AnagrOXF.S1G615100, AnagrOXF.S1G615200, AnagrOXF.S2G376200, AnagrOXF.S3G380900, AnagrOXF.S3G381400, AnagrOXF.S3G381500, AnagrOXF.S3G381900, AnagrOXF.S5G096200, AnagrOXF.S5G266400	Pp3c24_2580
OG0001114	mRNA_2938	AnagrOXF.S1G169100	Pp3c10_2410, Pp3c14_2570, Pp3c14_2574	FUN_005394, FUN_013533, FUN_019715, FUN_028319	Os01t0220200, Os02t0137100, Os05t0212400	AT2G46420, AT3G10250, AT3G61700, AT5G04090
OG0001115	mRNA_10970, mRNA_11481	AnagrOXF.S1G178700, AnagrOXF.S3G274600	Pp3c12_7590, Pp3c13_20480, Pp3c13_20590, Pp3c4_20230	FUN_008710, FUN_008712	Os02t0169300, Os05t0496200, Os06t0668200	AT1G56190, AT1G79550, AT3G12780
OG0001116	mRNA_3384	AnagrOXF.S1G182600	Pp3c14_19190, Pp3c17_19060, Pp3c1_28640, Pp3c1_7540, Pp3c20_10270, Pp3c24_19200, Pp3c2_32990, Pp3c2_9900, Pp3c8_20150	FUN_016495	Os01t0702000, Os08t0357000	AT1G19660, AT1G75380
OG0001117		AnagrOXF.S1G221600, AnagrOXF.S2G390200, AnagrOXF.S2G393500, AnagrOXF.S2G394400, AnagrOXF.S2G394500, AnagrOXF.S2G394600, AnagrOXF.S2G394700, AnagrOXF.S2G394800, AnagrOXF.S2G394900, AnagrOXF.S2G395000, AnagrOXF.S2G395100, AnagrOXF.S2G395200, AnagrOXF.S2G395300, AnagrOXF.S2G399700, AnagrOXF.S2G399800, AnagrOXF.S5G114400
OG0001118	mRNA_5230	AnagrOXF.S1G239600, AnagrOXF.S2G172000, AnagrOXF.S3G173000	Pp3c12_10760, Pp3c12_10870, Pp3c13_22220, Pp3c3_19700, Pp3c4_16900, Pp3c4_16903	FUN_016279	Os01t0723200, Os02t0229000, Os06t0555400	AT3G04920, AT5G28060
OG0001119	mRNA_10814	AnagrOXF.S1G251100, AnagrOXF.S1G251200, AnagrOXF.S1G291600, AnagrOXF.S1G483000, AnagrOXF.S1G483500, AnagrOXF.S1G561800, AnagrOXF.S2G047900, AnagrOXF.S2G051900, AnagrOXF.S2G241300, AnagrOXF.S2G241800, AnagrOXF.S2G570900, AnagrOXF.S3G026600, AnagrOXF.S5G112300, AnagrOXF.S5G246300	Pp3c3_11090
OG0001120	mRNA_11736, mRNA_4020	AnagrOXF.S1G266100	Pp3c16_1070, Pp3c5_27410		Os04t0376400, Os11t0462100	AT4G19720, AT4G19730, AT4G19740, AT4G19750, AT4G19760, AT4G19770, AT4G19800, AT4G19810, AT4G19820
OG0001121		AnagrOXF.S1G273300, AnagrOXF.S2G170600	Pp3c13_14790, Pp3c20_7570, Pp3c23_19250, Pp3c24_18560, Pp3c24_6630	FUN_000978, FUN_021112	Os03t0352800, Os03t0353333, Os05t0377000, Os07t0222800	AT1G65290, AT2G44620, AT5G36280
OG0001122		AnagrOXF.S1G290500, AnagrOXF.S1G295000, AnagrOXF.S1G677800, AnagrOXF.S2G015900, AnagrOXF.S2G034100, AnagrOXF.S2G034200, AnagrOXF.S2G037800, AnagrOXF.S2G250400, AnagrOXF.S3G187900, AnagrOXF.S3G387400, AnagrOXF.S4G004500, AnagrOXF.S4G380900, AnagrOXF.S4G407300, AnagrOXF.S6G151700	Pp3c17_12460, Pp3c17_12480
OG0001123	mRNA_2098	AnagrOXF.S1G322200, AnagrOXF.S1G357200, AnagrOXF.S2G299500	Pp3c14_19640, Pp3c17_15200, Pp3c1_28780, Pp3c27_2780, Pp3c2_10060	FUN_017514, FUN_028586	Os03t0424500, Os03t0424800	AT3G02080, AT5G15520, AT5G61170
OG0001124	mRNA_6083	AnagrOXF.S1G333100	Pp3c26_10420, Pp3c26_4470, Pp3c4_17440, Pp3c4_17570	FUN_002757, FUN_006051, FUN_012787, FUN_015328	Os02t0221500, Os06t0566100, Os08t0320100, Os08t0492100	AT1G17640, AT3G13224
OG0001125		AnagrOXF.S1G337400, AnagrOXF.S2G108700, AnagrOXF.S2G108800, AnagrOXF.S2G111700, AnagrOXF.S2G111800, AnagrOXF.S2G111900, AnagrOXF.S2G112000, AnagrOXF.S2G112100, AnagrOXF.S2G112200, AnagrOXF.S2G112300, AnagrOXF.S4G114100, AnagrOXF.S4G114200, AnagrOXF.S4G114300, AnagrOXF.S4G114400, AnagrOXF.S4G114500, AnagrOXF.S4G408200
OG0001126		AnagrOXF.S1G348300	Pp3c20_1120, Pp3c23_21930	FUN_000258, FUN_005816, FUN_016436, FUN_017262, FUN_028663	Os01t0203000, Os02t0233200, Os06t0552300, Os07t0580500	AT1G78700, AT3G50750, AT4G18890, AT4G36780
OG0001127	mRNA_8436	AnagrOXF.S1G361700, AnagrOXF.S3G245300, AnagrOXF.S4G076900	Pp3c10_13280, Pp3c12_5070	FUN_025643	Os01t0847600, Os01t0847700, Os01t0847800, Os05t0456200, Os05t0456300	AT2G37760, AT2G37770, AT2G37790, AT3G53880
OG0001128	mRNA_6672	AnagrOXF.S1G379200, AnagrOXF.S2G065400, AnagrOXF.S2G072400	Pp3c6_6280	FUN_010403, FUN_015862, FUN_018421	Os03t0410300, Os08t0366200, Os11t0621500	AT1G17455, AT1G72630, AT2G06255, AT2G29950, AT2G40080
OG0001129		AnagrOXF.S1G384400, AnagrOXF.S1G448700, AnagrOXF.S1G507800, AnagrOXF.S2G006500, AnagrOXF.S2G397500, AnagrOXF.S2G502900, AnagrOXF.S3G006700, AnagrOXF.S3G173900, AnagrOXF.S3G220400, AnagrOXF.S3G370700, AnagrOXF.S5G032900, AnagrOXF.S5G086600, AnagrOXF.S5G153100, AnagrOXF.S5G177200, AnagrOXF.S6G027500, AnagrOXF.S6G045000
OG0001130	mRNA_3453	AnagrOXF.S1G398200, AnagrOXF.S2G480800	Pp3c16_22430, Pp3c20_18830, Pp3c25_13260, Pp3c5_26860, Pp3c6_3470, Pp3c8_5770	FUN_011028, FUN_015588	Os02t0175600, Os03t0408300, Os07t0613200	AT1G23290, AT1G70600
OG0001131	mRNA_3352	AnagrOXF.S1G405500	Pp3c18_19590, Pp3c19_5230, Pp3c21_2050, Pp3c5_1350	FUN_014241, FUN_020765, FUN_023690	Os03t0122000, Os03t0268200, Os04t0686600	AT1G49180, AT2G37840, AT3G53930, AT3G61960
OG0001132	mRNA_5592	AnagrOXF.S1G411300	Pp3c16_11440, Pp3c16_11480	FUN_003625, FUN_012490, FUN_025821	Os04t0659400, Os08t0328300, Os08t0510500, Os09t0279000, Os10t0436850	AT2G44440, AT3G12140, AT5G06780, AT5G13020
OG0001133		AnagrOXF.S1G430500	Pp3c16_17460, Pp3c16_17470, Pp3c25_7430	FUN_002110, FUN_020851, FUN_022349, FUN_025579	Os03t0819900, Os05t0461300, Os07t0239400	AT3G09900, AT3G46060, AT3G53610, AT5G03520, AT5G59840
OG0001134	mRNA_1587	AnagrOXF.S1G445400	Pp3c15_13530, Pp3c3_15530, Pp3c4_29330	FUN_021395, FUN_028400	Os03t0745600, Os03t0795800, Os05t0402300, Os07t0177300	AT1G03070, AT3G63310, AT4G02690, AT4G14730, AT4G15470
OG0001135	mRNA_4674, mRNA_9039	AnagrOXF.S1G450700, AnagrOXF.S2G356200	Pp3c12_23290, Pp3c19_17840, Pp3c22_5250, Pp3c22_5260, Pp3c27_1800, Pp3c3_32530, Pp3c5_13510	FUN_015719, FUN_018139	Os02t0761600, Os06t0214100	AT4G33380
OG0001136		AnagrOXF.S1G462000, AnagrOXF.S1G462500, AnagrOXF.S1G462600, AnagrOXF.S1G634400, AnagrOXF.S2G175700, AnagrOXF.S2G544300, AnagrOXF.S2G544400, AnagrOXF.S3G306800, AnagrOXF.S4G099200, AnagrOXF.S4G333700, AnagrOXF.S5G081900, AnagrOXF.S6G066500, AnagrOXF.S6G069100, AnagrOXF.S6G127800				AT3G20980, AT3G21000
OG0001137	mRNA_1058	AnagrOXF.S1G476600, AnagrOXF.S2G009200, AnagrOXF.S4G200000	Pp3c13_24420, Pp3c13_24450, Pp3c15_290, Pp3c26_330, Pp3c26_360, Pp3c9_380	FUN_008354, FUN_015065	Os08t0326400, Os09t0507800	AT2G47610, AT3G62870
OG0001138	mRNA_4390	AnagrOXF.S1G486400, AnagrOXF.S1G564500, AnagrOXF.S5G093300	Pp3c1_40790, Pp3c2_6220, Pp3c3_19130	FUN_017881, FUN_022821	Os03t0146400, Os03t0805600, Os03t0805700, Os03t0805900, Os03t0806300	AT3G44880, AT4G25650
OG0001139		AnagrOXF.S1G488600	Pp3c16_10290, Pp3c16_10320, Pp3c25_7380, Pp3c25_7410	FUN_002462, FUN_009495, FUN_023340	Os02t0670400, Os04t0564600, Os06t0728000, Os09t0551600	AT1G20693, AT1G20696, AT2G17560, AT4G35570
OG0001140	mRNA_8410	AnagrOXF.S1G497300, AnagrOXF.S2G409700, AnagrOXF.S3G136400	Pp3c14_11620, Pp3c20_6050, Pp3c27_7170	FUN_000626, FUN_008158, FUN_014411	Os01t0321300, Os05t0422300, Os11t0195100	AT1G21650, AT1G21651, AT4G01800
OG0001141	mRNA_9245	AnagrOXF.S1G526600, AnagrOXF.S2G140600, AnagrOXF.S5G235100, AnagrOXF.S5G235500	Pp3c12_19360, Pp3c13_15920, Pp3c3_21160, Pp3c4_8620	FUN_002091, FUN_024642, FUN_025570	Os01t0348700, Os04t0501000	AT2G39460, AT3G55280
OG0001142		AnagrOXF.S1G528500			Os01t0824700, Os02t0149500, Os03t0632200, Os03t0652400, Os03t0653100, Os03t0664300, Os03t0668000, Os03t0668100, Os03t0669900, Os03t0677101, Os04t0113000, Os07t0182601, Os07t0189400, Os08t0360400, Os11t0633800
OG0001143	mRNA_10120, mRNA_6924	AnagrOXF.S1G538800, AnagrOXF.S3G089900, AnagrOXF.S4G286600, AnagrOXF.S5G221300	Pp3c2_8660, Pp3c6_24750	FUN_005222, FUN_007892, FUN_007895	Os06t0700700, Os07t0232900	AT2G19110, AT4G30110, AT4G30120
OG0001144		AnagrOXF.C86G000100, AnagrOXF.S1G550100, AnagrOXF.S1G550200, AnagrOXF.S1G550300, AnagrOXF.S1G550400, AnagrOXF.S1G550500, AnagrOXF.S1G613700, AnagrOXF.S2G057700, AnagrOXF.S4G034700, AnagrOXF.S4G364000, AnagrOXF.S4G364200, AnagrOXF.S4G364400, AnagrOXF.S4G372600, AnagrOXF.S5G274100, AnagrOXF.S5G275100, AnagrOXF.S5G275300
OG0001145		AnagrOXF.S1G562300, AnagrOXF.S3G101100, AnagrOXF.S3G275200	Pp3c1_15810	FUN_012214, FUN_012216, FUN_012222	Os01t0307500, Os01t0532600, Os02t0175000, Os04t0607500, Os04t0607583, Os04t0607600, Os06t0701600, Os06t0701700	AT4G10310
OG0001146	mRNA_10232, mRNA_7235	AnagrOXF.S1G581300	Pp3c3_6140, Pp3c4_24810	FUN_001632, FUN_008726, FUN_011524	Os01t0768200, Os01t0817100, Os03t0666700, Os05t0485300, Os05t0511000	AT1G31300, AT4G10360, AT4G19645
OG0001147		AnagrOXF.S1G604900, AnagrOXF.S1G605900, AnagrOXF.S1G606400, AnagrOXF.S3G091300, AnagrOXF.S3G091400, AnagrOXF.S3G091600	Pp3c12_10130, Pp3c13_21400, Pp3c18_20160, Pp3c3_16760, Pp3c5_13930	FUN_001072	Os05t0407500	AT3G05120, AT3G63010, AT5G27320
OG0001148	mRNA_3223	AnagrOXF.S1G636800	Pp3c21_13610	FUN_008003, FUN_008004, FUN_008005, FUN_008293	Os05t0299500, Os05t0444300, Os05t0444500, Os08t0540000, Os09t0513200	AT3G59310, AT3G59320, AT3G59330, AT3G59340
OG0001149		AnagrOXF.S1G636900, AnagrOXF.S5G240300	Pp3c10_2340, Pp3c15_17310, Pp3c15_17314	FUN_010554, FUN_014271, FUN_015805, FUN_024380, FUN_026971	Os03t0717000, Os04t0685900	AT1G24650, AT1G66150, AT2G01820, AT3G23750
OG0001150	mRNA_6749	AnagrOXF.S1G652200	Pp3c13_1060, Pp3c13_1310, Pp3c3_1630	FUN_016166, FUN_018876, FUN_020185	Os01t0589300, Os01t0708000, Os12t0613300	AT1G17520, AT1G49950, AT1G72740, AT3G49850, AT5G67580
OG0001151	mRNA_8756	AnagrOXF.S1G667700	Pp3c27_8130, Pp3c6_27410	FUN_020794, FUN_021586	Os01t0973000, Os03t0273800, Os03t0701200, Os03t0834050, Os07t0634400	AT2G32150, AT3G62040, AT5G02230, AT5G59480, AT5G59490
OG0001152	mRNA_1777	AnagrOXF.S1G674300, AnagrOXF.S4G056800	Pp3c14_26470, Pp3c15_710, Pp3c17_22620, Pp3c2_8410, Pp3c9_450	FUN_003133, FUN_024771	Os02t0707100, Os08t0557600, Os09t0567300	AT3G27820, AT3G52880, AT5G03630
OG0001153	mRNA_1361	AnagrOXF.S2G035200, AnagrOXF.S2G562200	Pp3c24_13770, Pp3c24_16180, Pp3c24_19330, Pp3c8_14940, Pp3c8_17710, Pp3c8_19010	FUN_005727, FUN_019149	Os01t0109700	AT1G24190, AT1G70060, AT3G01320, AT5G15020
OG0001154		AnagrOXF.S2G064400	Pp3c12_1490, Pp3c17_2560	FUN_008360, FUN_015087, FUN_026627	Os01t0923800, Os02t0510000, Os03t0401200, Os04t0388800	AT2G05230, AT2G05250, AT2G25560, AT5G35753, AT5G37380, AT5G53150
OG0001155	mRNA_7807	AnagrOXF.S2G082100, AnagrOXF.S3G168700	Pp3c20_6790, Pp3c23_19130, Pp3c24_6410, Pp3c8_14290	FUN_011786, FUN_012183	Os07t0520400, Os09t0560000	AT1G27210, AT1G50890, AT1G59850, AT2G07170, AT4G27060
OG0001156	mRNA_7438	AnagrOXF.S2G082500, AnagrOXF.S4G031800	Pp3c10_9450, Pp3c14_5810, Pp3c19_6350, Pp3c22_1840, Pp3c24_1340	FUN_025843	Os01t0376700, Os02t0143100, Os05t0144900	AT1G51420, AT2G35840, AT3G52340, AT3G54270
OG0001157		AnagrOXF.S2G085700	Pp3c17_13470, Pp3c18_7270, Pp3c21_13740, Pp3c21_13990, Pp3c3_32360	FUN_002247, FUN_020797	Os02t0817800, Os03t0274300	AT1G07540, AT3G12560, AT3G46590, AT3G53790, AT5G13820, AT5G59430
OG0001158		AnagrOXF.S2G101200, AnagrOXF.S2G101300, AnagrOXF.S2G101400, AnagrOXF.S2G101500, AnagrOXF.S2G419400, AnagrOXF.S2G493600, AnagrOXF.S2G561700, AnagrOXF.S2G564300, AnagrOXF.S3G149300, AnagrOXF.S3G149400, AnagrOXF.S3G297500, AnagrOXF.S4G234500, AnagrOXF.S5G094400, AnagrOXF.S5G094500, AnagrOXF.S5G094600, AnagrOXF.S5G311900
OG0001159		AnagrOXF.S2G104300	Pp3c17_20, Pp3c19_1310, Pp3c19_23130, Pp3c19_340, Pp3c19_600, Pp3c20_23720, Pp3c26_15770, Pp3c2_38430, Pp3c2_40, Pp3c3_10, Pp3c5_29120, Pp3c5_29220, Pp3c6_30010, Pp3s241_30, Pp3s76_20
OG0001160		AnagrOXF.S2G106300	Pp3c15_13960, Pp3c21_6770, Pp3c9_14170, Pp3c9_14240	FUN_001414, FUN_022005, FUN_022395	Os01t0844900, Os01t0971800, Os05t0412000	AT2G40970, AT3G10760, AT3G46640, AT5G05090, AT5G59570
OG0001161		AnagrOXF.S2G106800	Pp3c18_9600, Pp3c19_20670, Pp3c4_26780, Pp3c9_18080	FUN_001503, FUN_020818, FUN_020825	Os01t0275200, Os01t0275600, Os04t0151800, Os07t0265600	AT2G27040, AT2G32940, AT5G21030, AT5G21150
OG0001162	mRNA_7245	AnagrOXF.S2G116300	Pp3c5_3970, Pp3c6_20180	FUN_010945, FUN_018220	Os03t0191700, Os11t0579900, Os12t0488900, Os12t0493900	AT1G22240, AT1G35730, AT1G35750, AT1G78160, AT4G08840, AT5G56510
OG0001163		AnagrOXF.S2G221800	Pp3c10_4950, Pp3c14_4310, Pp3c1_21550, Pp3c2_20700	FUN_009587, FUN_013413	Os02t0120800, Os02t0312600, Os02t0834000	AT1G20090, AT1G75840, AT2G17800, AT3G51300, AT4G35020, AT4G35950
OG0001164		AnagrOXF.S2G223100	Pp3c12_17450, Pp3c3_33220, Pp3c4_2590	FUN_004540, FUN_020887	Os01t0156000, Os02t0680700, Os05t0162800, Os06t0105800, Os06t0669700	AT1G01520, AT3G09600, AT4G01280, AT5G02840, AT5G52660
OG0001165	mRNA_265, mRNA_673	AnagrOXF.S2G230100	Pp3c1_6130, Pp3c2_30530, Pp3c2_30970, Pp3c7_26560	FUN_006014, FUN_016184	Os01t0603000, Os01t0721900, Os05t0533100, Os05t0589600	AT4G16830, AT4G17520, AT5G47210
OG0001166		AnagrOXF.S2G257200, AnagrOXF.S3G385200	Pp3c17_1160, Pp3c17_1175	FUN_003626, FUN_007459, FUN_008986	Os07t0565300, Os08t0510700, Os09t0491644, Os09t0491660	AT1G61215, AT2G42150, AT2G44430, AT3G57980, AT3G60110
OG0001167	mRNA_12870	AnagrOXF.S2G263900, AnagrOXF.S4G226400	Pp3c3_18940, Pp3c5_13780, Pp3c6_16980	FUN_010129, FUN_017359	Os02t0700500, Os03t0576900, Os12t0580400	AT1G31820, AT1G31830, AT3G13620, AT3G19553, AT5G05630
OG0001168	mRNA_8531	AnagrOXF.S2G267800	Pp3c11_24910, Pp3c1_24700, Pp3c7_8530, Pp3c8_1190	FUN_003137, FUN_006069, FUN_024350	Os01t0172200, Os01t0197200, Os01t0549400	AT1G55150, AT3G01540, AT5G14610, AT5G63120
OG0001169	mRNA_8604	AnagrOXF.S2G288700	Pp3c16_2090, Pp3c25_1240, Pp3c25_1430, Pp3c5_2800, Pp3c6_21770, Pp3c6_21830	FUN_018606, FUN_028161	Os03t0794700, Os07t0173501, Os07t0173700	AT1G22780, AT1G34030, AT4G09800
OG0001170	mRNA_4649	AnagrOXF.S2G306200, AnagrOXF.S3G069200	Pp3c20_6180, Pp3c20_6890, Pp3c23_19790, Pp3c23_19930, Pp3c23_6430	FUN_011081, FUN_013263, FUN_015575	Os04t0642100, Os10t0498900	AT3G47690, AT5G62500, AT5G67270
OG0001171	mRNA_1068	AnagrOXF.S2G312400, AnagrOXF.S2G313000	Pp3c2_14370, Pp3c3_37200	FUN_017663, FUN_017665, FUN_020272	Os01t0579900, Os01t0580000, Os05t0539500	AT1G29840, AT2G19550, AT3G47560, AT3G47590, AT5G11910
OG0001172	mRNA_12754	AnagrOXF.S2G314200, AnagrOXF.S5G280800	Pp3c18_18400, Pp3c1_29630, Pp3c1_29650, Pp3c21_9980, Pp3c2_17700	FUN_003184, FUN_013624, FUN_028002	Os01t0118000, Os11t0171300	AT2G01140, AT2G21330, AT4G38970
OG0001173		AnagrOXF.S2G373100	Pp3c1_3700, Pp3c1_3760, Pp3c2_31650, Pp3c2_31700, Pp3c2_31710	FUN_002526, FUN_009141, FUN_016047	Os01t0177100, Os01t0607400, Os01t0607600, Os02t0813800, Os04t0510200	AT2G32700, AT4G32551
OG0001174	mRNA_8459	AnagrOXF.S2G384400, AnagrOXF.S2G491400	Pp3c17_9530, Pp3c18_1370, Pp3c18_1376, Pp3c22_21110, Pp3c9_20320	FUN_004440, FUN_004442, FUN_015305	Os02t0470400, Os02t0470600, Os10t0565300	AT1G48090, AT4G17140
OG0001175		AnagrOXF.S2G421200		FUN_001805, FUN_019324, FUN_025481	Os01t0165600, Os01t0758500, Os01t0826800, Os03t0298100, Os03t0441101, Os04t0630700, Os05t0165200, Os05t0474700, Os11t0527700	AT1G06980, AT1G29195, AT2G30230
OG0001176		AnagrOXF.S2G426100, AnagrOXF.S4G218400	Pp3c20_1480, Pp3c26_5980, Pp3c3_14700, Pp3c4_20270	FUN_006958, FUN_026804	Os03t0601500, Os06t0246000, Os07t0274400, Os07t0274700, Os07t0604600, Os07t0604700	AT3G29970, AT3G48140
OG0001177		AnagrOXF.S2G436600, AnagrOXF.S4G097000	Pp3c20_9930	FUN_001927, FUN_020911	Os03t0289300, Os05t0127200, Os07t0694000, Os12t0562400	AT2G40116, AT3G08510, AT3G55940, AT4G38530, AT5G58670, AT5G58690, AT5G58700
OG0001178	mRNA_9879, mRNA_9881	AnagrOXF.S2G442600	Pp3c10_15710, Pp3c12_17730, Pp3c3_18790, Pp3c3_26050, Pp3c4_14370	FUN_009367, FUN_023104, FUN_027803	Os04t0678300, Os11t0187100, Os12t0178633	AT3G15470, AT5G54200
OG0001179	mRNA_9839	AnagrOXF.S2G480400, AnagrOXF.S2G570200	Pp3c1_3480, Pp3c1_5330, Pp3c2_32510, Pp3c2_34080, Pp3c7_22030	FUN_001260, FUN_021166	Os03t0341100, Os05t0155100, Os07t0674700	AT2G47570, AT3G05590, AT5G27850
OG0001180	mRNA_10636	AnagrOXF.S2G546200, AnagrOXF.S3G238800	Pp3c2_20530, Pp3c2_21760, Pp3c9_21710	FUN_003333, FUN_006704	Os01t0355500, Os11t0661200, Os12t0548200	AT1G21660, AT1G75310, AT4G12770, AT4G12780, AT4G36520
OG0001181	mRNA_145, mRNA_7269	AnagrOXF.S2G557700, AnagrOXF.S3G359000	Pp3c18_14780, Pp3c1_9830, Pp3c27_3160, Pp3c2_38020	FUN_025609, FUN_027669	Os01t0147900, Os01t0841600, Os03t0754200, Os09t0535000	AT2G21170, AT3G55440
OG0001182		AnagrOXF.S2G563100	Pp3c14_22560, Pp3c1_38330, Pp3c2_3650	FUN_018756, FUN_020195	Os01t0194200, Os01t0708700, Os03t0648300, Os03t0787200, Os05t0541100, Os12t0619000	AT1G17480, AT1G72670, AT2G26180, AT3G22190
OG0001183	mRNA_8286	AnagrOXF.S2G566500	Pp3c1_8240, Pp3c6_20220	FUN_006006, FUN_007099, FUN_024028	Os04t0547900, Os06t0634300	AT2G04430, AT2G04440, AT2G04450, AT4G12720, AT4G25434, AT5G47240, AT5G47650
OG0001184		AnagrOXF.S2G574100, AnagrOXF.S3G299700	Pp3c13_14500, Pp3c21_17200, Pp3c3_15760	FUN_005303, FUN_013902, FUN_022836, FUN_027477, FUN_027919	Os03t0858600, Os04t0169500, Os11t0238400	AT3G23160, AT5G04550, AT5G51670
OG0001185	mRNA_4433	AnagrOXF.S3G029700	Pp3c5_6070, Pp3c5_7880, Pp3c5_7920, Pp3c6_23240	FUN_014147, FUN_023494	Os01t0323950, Os01t0546250, Os02t0121100, Os03t0277800, Os05t0524666, Os08t0129200	AT2G21060, AT4G38680
OG0001186		AnagrOXF.S3G041600	Pp3c15_5990, Pp3c20_610, Pp3c20_790, Pp3c20_840, Pp3c23_22150, Pp3c23_22170, Pp3c23_22200	FUN_014039, FUN_024761	Os01t0967100, Os05t0107300, Os05t0350700	AT2G19390, AT4G29790, AT5G22450
OG0001187	mRNA_10860, mRNA_2640	AnagrOXF.S3G063300, AnagrOXF.S4G439600	Pp3c15_4110, Pp3c17_18850, Pp3c2_17720	FUN_006817, FUN_025508, FUN_025509	Os01t0832000, Os04t0670700, Os11t0105800, Os12t0105500	AT5G04490, AT5G58560
OG0001188		AnagrOXF.S3G065900	Pp3c22_9790, Pp3c22_9793	FUN_016392	Os02t0302200, Os02t0302450, Os02t0302700, Os02t0306401, Os06t0345200, Os11t0552000	AT2G20610, AT2G24850, AT4G28410, AT4G28420, AT5G36160, AT5G53970
OG0001189	mRNA_10519, mRNA_2609	AnagrOXF.S3G077500	Pp3c13_11920, Pp3c13_11924, Pp3c26_14520, Pp3c3_9750	FUN_016601, FUN_021519	Os01t0631100, Os03t0314200, Os05t0582100	AT1G29890, AT2G34410, AT3G06550, AT5G46340
OG0001190	mRNA_9457	AnagrOXF.S3G115400, AnagrOXF.S4G157300	Pp3c14_9000, Pp3c8_13160	FUN_008666, FUN_008667	Os03t0101100, Os10t0563000	AT3G60340, AT4G17470, AT4G17480, AT4G17483, AT5G47330, AT5G47340, AT5G47350
OG0001191	mRNA_10717	AnagrOXF.S3G122200	Pp3c15_23740, Pp3c15_23760, Pp3c15_23780, Pp3c9_24500, Pp3c9_24510, Pp3c9_24520	FUN_015116, FUN_028569	Os03t0599800, Os07t0604800	AT3G02230, AT3G08900, AT5G15650, AT5G50750
OG0001192		AnagrOXF.S3G137200	Pp3c20_7060, Pp3c23_19630	FUN_001777, FUN_008166, FUN_019950	Os01t0229200, Os02t0273700, Os05t0339000, Os06t0332400, Os11t0199700	AT1G21380, AT1G76970, AT2G38410, AT3G08790, AT4G32760
OG0001193	mRNA_10554, mRNA_5463	AnagrOXF.S3G175400	Pp3c13_5320, Pp3c13_5350	FUN_001579, FUN_002751, FUN_015542, FUN_027290	Os05t0200100, Os07t0684100	AT1G08570, AT2G33270, AT4G26160, AT4G29670, AT5G61440
OG0001194		AnagrOXF.S3G187200, AnagrOXF.S3G187300, AnagrOXF.S3G188200, AnagrOXF.S3G188600, AnagrOXF.S3G188700	Pp3c1_36240, Pp3c2_3510	FUN_025775	Os03t0165266, Os06t0255700, Os07t0434500, Os08t0243866, Os08t0289400	AT2G16390, AT2G21450, AT2G21455
OG0001195	mRNA_4812	AnagrOXF.S3G197400, AnagrOXF.S3G197600, AnagrOXF.S3G197800, AnagrOXF.S3G198000, AnagrOXF.S3G347500, AnagrOXF.S4G349000, AnagrOXF.S4G349100, AnagrOXF.S5G080700	Pp3c26_1920, Pp3c26_1970	FUN_013641	Os01t0772200, Os05t0509900	AT1G75510, AT3G52270
OG0001196	mRNA_7900	AnagrOXF.S3G199800, AnagrOXF.S3G200000	Pp3c20_15600, Pp3c23_6490, Pp3c2_12620, Pp3c2_5480	FUN_001373, FUN_021977	Os01t0254000, Os01t0338000, Os12t0560300	AT1G09180, AT1G56330, AT3G62560, AT4G02080
OG0001197		AnagrOXF.S3G235400, AnagrOXF.S4G254800		FUN_003044, FUN_010317, FUN_018367, FUN_019321, FUN_022262	Os01t0674000, Os02t0565000, Os04t0445600, Os05t0560600	AT1G54060, AT3G11100, AT3G14180, AT3G58630, AT5G05550
OG0001198	mRNA_602, mRNA_8195	AnagrOXF.S3G242900, AnagrOXF.S3G349200, AnagrOXF.S4G290300	Pp3c15_7070, Pp3c20_22760, Pp3c24_1471, Pp3c9_2740, Pp3c9_2745	FUN_009232, FUN_018806	Os02t0704800, Os02t0818000, Os04t0136700	AT1G75330
OG0001199	mRNA_3914	AnagrOXF.S3G268900, AnagrOXF.S4G098500	Pp3c17_2040, Pp3c1_22470	FUN_020930, FUN_025515	Os01t0160100, Os03t0293500, Os05t0469600, Os05t0469800, Os07t0693100	AT4G33070, AT5G01320, AT5G01330, AT5G54960
OG0001200	mRNA_10597	AnagrOXF.S3G352600	Pp3c10_16930, Pp3c3_18910, Pp3c3_18921, Pp3c3_20840	FUN_001928, FUN_015819	Os01t0832900, Os03t0719500, Os05t0466900	AT1G73450, AT1G73460, AT2G40120, AT3G17750, AT4G03175
OG0001201	mRNA_11716	AnagrOXF.S3G352900, AnagrOXF.S4G321900		FUN_002066, FUN_019214, FUN_020858, FUN_021670, FUN_022338, FUN_025576	Os01t0837600, Os03t0280400, Os05t0462000	AT1G10657, AT3G28990, AT3G55240, AT5G02580
OG0001202		AnagrOXF.S3G363900		FUN_004457, FUN_004459, FUN_004460, FUN_004461, FUN_004465, FUN_004466, FUN_004471, FUN_004473, FUN_004474, FUN_004476, FUN_013112	Os01t0976200, Os05t0116000	AT1G07750, AT2G28680
OG0001203		AnagrOXF.S4G042400	Pp3c11_6700, Pp3c13_12310, Pp3c19_20890, Pp3c1_30920, Pp3c1_30940, Pp3c20_14660, Pp3c22_9330, Pp3c23_14970, Pp3c3_11260, Pp3c4_19890	FUN_020733, FUN_022849	Os02t0821400, Os03t0148700	AT4G00330
OG0001204	mRNA_5042	AnagrOXF.S4G046700, AnagrOXF.S4G087400, AnagrOXF.S4G133900, AnagrOXF.S5G194200	Pp3c15_17010, Pp3c3_33380	FUN_004062, FUN_004063, FUN_004065, FUN_004066, FUN_023121	Os04t0528300, Os10t0494300, Os12t0409900	AT1G17840
OG0001205	mRNA_10245	AnagrOXF.S4G103700	Pp3c12_23320	FUN_003641, FUN_025644	Os01t0143300, Os01t0143700, Os01t0143800, Os05t0456000, Os06t0326500	AT2G39790, AT2G39795, AT2G46190, AT3G55605, AT5G02050, AT5G05990
OG0001206		AnagrOXF.S4G139600	Pp3c14_21370, Pp3c14_6530, Pp3c15_25770, Pp3c1_10660, Pp3c2_37270, Pp3c3_16430, Pp3c7_20760, Pp3c8_22820, Pp3c8_22830	FUN_013410	Os03t0241900, Os06t0717100	AT2G17840, AT3G51250, AT4G35985
OG0001207	mRNA_11925	AnagrOXF.S4G153000	Pp3c12_15290, Pp3c12_15340, Pp3c4_19130, Pp3c4_19180	FUN_002929, FUN_016374, FUN_016773	Os01t0648700, Os02t0250300	AT1G06230, AT1G17790, AT1G73150, AT5G10550, AT5G65630
OG0001208		AnagrOXF.S4G196300	Pp3c10_3350, Pp3c14_3130	FUN_007494, FUN_012447, FUN_014790, FUN_027638	Os01t0876800, Os01t0958500, Os02t0714000, Os06t0622900	AT1G20880, AT1G22910, AT1G33470, AT1G76460, AT2G46780
OG0001209	mRNA_3161, mRNA_8702	AnagrOXF.S4G205800, AnagrOXF.S4G340900	Pp3c17_23030, Pp3c20_6290, Pp3c3_21620, Pp3c3_28140, Pp3c8_17510	FUN_014390, FUN_028081	Os09t0532000	AT1G44000, AT4G11910, AT4G11911, AT4G22920
OG0001210	mRNA_6329	AnagrOXF.S4G228300	Pp3c14_6300, Pp3c17_11760, Pp3c17_11764, Pp3c1_27190, Pp3c2_15540	FUN_009766, FUN_015025, FUN_023748, FUN_027945	Os03t0116900, Os10t0522601	AT1G01830, AT2G45720, AT5G50900
OG0001211	mRNA_5904	AnagrOXF.S4G318700, AnagrOXF.S4G428500	Pp3c24_17310, Pp3c2_37930	FUN_017581, FUN_027985	Os03t0416500, Os07t0604000, Os08t0547100, Os09t0529100	AT1G13700, AT3G49360, AT5G24400, AT5G24410, AT5G24420
OG0001212	mRNA_8241	AnagrOXF.S4G334300	Pp3c12_900, Pp3c12_910, Pp3c12_920, Pp3c17_680, Pp3c17_710, Pp3c21_20820	FUN_025855, FUN_028452	Os01t0775300, Os05t0508700	AT1G04300, AT4G16045, AT5G43560, AT5G52330
OG0001213	mRNA_12733	AnagrOXF.S4G362100	Pp3c18_15960, Pp3c18_17930, Pp3c21_4900, Pp3c21_4950	FUN_002813, FUN_006001	Os06t0152100, Os10t0323600, Os10t0323900	AT2G19760, AT2G19770, AT4G29340, AT4G29350, AT5G56600
OG0001214	mRNA_11236	AnagrOXF.S4G437100	Pp3c15_20440, Pp3c15_2850, Pp3c25_8050, Pp3c25_8060, Pp3c5_9070	FUN_018361, FUN_024459, FUN_026884	Os03t0182400, Os06t0355150, Os07t0421200, Os08t0109100	AT1G22620, AT3G14205
OG0001215	mRNA_8970	AnagrOXF.S5G041700, AnagrOXF.S5G237400	Pp3c11_17860, Pp3c19_2490, Pp3c22_4940, Pp3c3_11140	FUN_012598, FUN_024756, FUN_026632	Os03t0646100, Os04t0665400, Os05t0443800	AT2G36250, AT3G52750, AT5G55280
OG0001216	mRNA_4965, mRNA_548	AnagrOXF.S5G066000	Pp3c19_12600, Pp3c21_15890, Pp3c7_6470	FUN_001023, FUN_010698, FUN_018210	Os02t0754500, Os03t0707900, Os04t0117900, Os04t0118100	AT1G08980, AT3G17970, AT5G09420
OG0001217		AnagrOXF.S5G099900	Pp3c3_35340, Pp3c8_2090	FUN_002980, FUN_005844, FUN_021326, FUN_025122	Os01t0234900, Os02t0128800, Os02t0293400, Os03t0356414, Os05t0238200, Os07t0659800	AT2G41980, AT3G58040, AT3G61790
OG0001218		AnagrOXF.S5G147200	Pp3c23_13220, Pp3c24_2500	FUN_006510, FUN_023470, FUN_024116, FUN_024597	Os01t0785900, Os04t0115500, Os04t0690100, Os06t0683000, Os11t0169400	AT1G11490, AT1G75710, AT4G27240, AT5G54630
OG0001219		AnagrOXF.S5G217200	Pp3c11_25170, Pp3c7_7100	FUN_003008, FUN_007658, FUN_019470, FUN_028322	Os01t0201250, Os01t0747800, Os05t0519000	AT1G28280, AT1G80450, AT2G33780, AT3G15300, AT5G08480, AT5G53830
OG0001220	mRNA_10204	AnagrOXF.S5G242800	Pp3c12_11280, Pp3c3_35620, Pp3c4_5240	FUN_009040, FUN_011331	Os01t0585700, Os01t0586000, Os04t0620400, Os05t0592500	AT1G07990, AT1G08005, AT1G30470, AT2G28360, AT3G45190
OG0001221	mRNA_9121	AnagrOXF.S5G292100	Pp3c12_14710, Pp3c4_2270	FUN_014383, FUN_023863, FUN_026948	Os02t0775400, Os04t0434600, Os06t0206700, Os10t0512800	AT1G21730, AT2G21380, AT3G12020, AT4G39050, AT5G06670
OG0001222	mRNA_7750	AnagrOXF.S6G021400	Pp3c18_5360, Pp3c19_12560, Pp3c21_13380, Pp3c22_23120	FUN_002068, FUN_002539, FUN_008557, FUN_020414	Os01t0590900, Os01t0837900	AT1G36627, AT3G53570, AT4G24740, AT4G32660
OG0001223	mRNA_6155				Os07t0193200	AT1G03660, AT1G03670, AT4G03440, AT4G03450, AT4G03460, AT4G03470, AT4G03480, AT4G03490, AT4G03495, AT4G03500, AT4G03505, AT4G05040, AT4G14390, AT4G14400
OG0001224			Pp3c14_6380, Pp3c17_11870	FUN_000250, FUN_017292, FUN_026028		AT1G05340, AT1G56060, AT2G32190, AT2G32200, AT2G32210, AT3G22231, AT3G22235, AT3G22240, AT3G57160, AT5G04080, AT5G67600
OG0001225	mRNA_9873		Pp3c18_14270, Pp3c18_19330, Pp3c21_4670, Pp3c5_3110, Pp3c6_25560	FUN_000423, FUN_023407, FUN_028463	Os03t0799000, Os04t0253000, Os06t0130800, Os07t0184800	AT1G06760, AT2G18050, AT2G30620
OG0001226			Pp3c12_4780, Pp3c4_16040	FUN_007595, FUN_011650	Os01t0799500, Os04t0501200, Os06t0649800, Os08t0489300, Os09t0420300	AT1G13635, AT1G15970, AT1G75090, AT1G80850, AT3G12710, AT5G44680, AT5G57970
OG0001227	mRNA_11841, mRNA_5228		Pp3c10_14120, Pp3c24_16550, Pp3c8_15470	FUN_008136, FUN_016000, FUN_020631, FUN_021793, FUN_026390	Os01t0173600, Os05t0171900, Os07t0657100	AT1G15380, AT1G80160, AT2G28420
OG0001228			Pp3c13_8290, Pp3c14_19250, Pp3c14_19350, Pp3c17_15980, Pp3c1_28560, Pp3c26_11890, Pp3c2_7590, Pp3c2_7596, Pp3c3_3580, Pp3c6_20380	FUN_010221	Os02t0153000, Os06t0692800, Os06t0704100	AT1G16750, AT3G13000
OG0001229				FUN_013266, FUN_026562	Os01t0811300, Os03t0320400, Os05t0490700, Os07t0435900, Os11t0131600, Os11t0602200, Os12t0128450	AT1G17770, AT1G73100, AT2G05900, AT2G24740, AT2G33290, AT4G13460, AT5G04940
OG0001230				FUN_000076, FUN_016998, FUN_016999, FUN_026142	Os01t0121000, Os03t0740200, Os03t0768900, Os06t0259850, Os07t0123100, Os09t0492900, Os09t0493000	AT1G18290, AT2G23690, AT3G50800, AT4G37240, AT5G66580
OG0001231				FUN_003467, FUN_003758, FUN_007708, FUN_012894	Os02t0743100, Os02t0790600, Os06t0167200, Os06t0187300, Os06t0233200, Os08t0445000, Os09t0376700	AT1G23980, AT2G18650, AT4G30400, AT5G40250, AT5G57750
OG0001232						AT1G28335, AT2G15535, AT2G25344, AT2G27145, AT2G28355, AT2G28405, AT3G25265, AT3G43083, AT4G09984, AT4G10595, AT4G10603, AT4G11485, AT4G11760, AT4G19035, AT4G19038, AT5G48543
OG0001233	mRNA_2003, mRNA_3290		Pp3c8_21120	FUN_003250, FUN_015143, FUN_019377	Os01t0629400, Os01t0665300, Os03t0850100, Os05t0205100, Os05t0566200, Os07t0207700	AT1G29770, AT1G29780, AT5G11860, AT5G45700
OG0001234						AT1G31630, AT1G31640, AT1G33070, AT1G59920, AT1G59930, AT1G65300, AT1G65330, AT2G28700, AT3G05860, AT5G26580, AT5G26630, AT5G26650, AT5G27810, AT5G27960, AT5G35120, AT5G48670
OG0001235				FUN_001511, FUN_001512, FUN_001514, FUN_001518, FUN_001519, FUN_001520	Os11t0126100, Os11t0129000, Os11t0129200, Os12t0125500, Os12t0125800, Os12t0126000	AT1G33080, AT1G33090, AT1G33100, AT1G33110
OG0001236			Pp3c19_16280, Pp3c22_14960, Pp3c2_35200, Pp3c7_16750	FUN_007630, FUN_025535	Os03t0286900, Os03t0370600, Os05t0122700, Os06t0184800, Os07t0635900, Os09t0558100	AT1G57550, AT2G38905, AT3G05880, AT3G05890
OG0001237						AT1G66540, AT2G23190, AT2G23220, AT3G28740, AT4G37310, AT4G37320, AT4G37330, AT4G37340, AT4G37360, AT4G37370, AT4G37400, AT4G37410, AT4G37430, AT5G36220, AT5G57220, AT5G67310
OG0001238				FUN_002215, FUN_009347, FUN_017207	Os03t0227400, Os03t0669300, Os03t0722500, Os04t0681950, Os07t0240200, Os11t0704600	AT2G16230, AT2G39640, AT3G46570, AT3G55430, AT4G34480, AT5G24318, AT5G42720
OG0001239				FUN_017935, FUN_021424, FUN_021425, FUN_021426	Os12t0431100, Os12t0467700, Os12t0468000, Os12t0470700, Os12t0471100, Os12t0472300, Os12t0483600, Os12t0639200, Os12t0639400, Os12t0639500	AT3G28580, AT5G40010
OG0001240			Pp3c12_3640, Pp3c14_23610, Pp3c16_23210, Pp3c19_15340, Pp3c23_11220, Pp3c23_8030		Os01t0646700, Os03t0423850, Os04t0206200, Os04t0357300, Os07t0255200, Os08t0112000	AT3G30739, AT3G51690, AT3G51700, AT5G28780
OG0001241			Pp3c11_20550, Pp3c11_23320, Pp3c18_14850, Pp3c21_15150, Pp3c22_2930	FUN_021270, FUN_021271, FUN_021272, FUN_021273, FUN_021275, FUN_021276, FUN_021277, FUN_021279, FUN_025158	Os01t0705700	AT4G09820
OG0001242				FUN_009650, FUN_018371, FUN_024431, FUN_026685, FUN_026686, FUN_026759, FUN_026760, FUN_026762, FUN_026764, FUN_026765, FUN_026767, FUN_026770, FUN_026773, FUN_026774, FUN_026776		AT5G48720
OG0001243	mRNA_10582, mRNA_10933, mRNA_12239, mRNA_12506, mRNA_2095, mRNA_2583, mRNA_2584, mRNA_2585, mRNA_2586, mRNA_3729, mRNA_4125, mRNA_5987, mRNA_7940, mRNA_7950, mRNA_9652, mRNA_9654
OG0001244	mRNA_10785, mRNA_11517, mRNA_12381, mRNA_1409, mRNA_250, mRNA_3858, mRNA_417, mRNA_4235, mRNA_4493, mRNA_4494, mRNA_521, mRNA_5381, mRNA_5415, mRNA_7513, mRNA_9152, mRNA_9156
OG0001245	mRNA_10966, mRNA_12611, mRNA_12612, mRNA_12632, mRNA_12633, mRNA_12647, mRNA_12648, mRNA_12652, mRNA_12656, mRNA_12657, mRNA_12669, mRNA_2493, mRNA_4263, mRNA_6473, mRNA_904, mRNA_9391
OG0001246	mRNA_11985, mRNA_11992, mRNA_12004, mRNA_12012, mRNA_12030, mRNA_12037, mRNA_12051, mRNA_12080, mRNA_12087, mRNA_2457, mRNA_4422, mRNA_4448, mRNA_4449, mRNA_4468, mRNA_4476, mRNA_4482
OG0001247	mRNA_1073, mRNA_12502, mRNA_12503, mRNA_12505, mRNA_12519, mRNA_1677, mRNA_2301, mRNA_4694, mRNA_5519, mRNA_5538, mRNA_6025, mRNA_7352, mRNA_7353, mRNA_7354, mRNA_9370, mRNA_9375
OG0001248	mRNA_2395, mRNA_2631, mRNA_2634, mRNA_2639, mRNA_2977, mRNA_3948, mRNA_6343, mRNA_6348, mRNA_6858, mRNA_7053, mRNA_8071, mRNA_809, mRNA_8299, mRNA_8319, mRNA_8475, mRNA_8715
OG0001249			Pp3c10_19140, Pp3c10_20770, Pp3c10_20780, Pp3c10_3240, Pp3c10_4160, Pp3c10_6060, Pp3c12_19790, Pp3c14_8070, Pp3c18_3150, Pp3c18_3160, Pp3c18_7240, Pp3c1_17909, Pp3c20_22240, Pp3c25_1370, Pp3c2_17170, Pp3c2_17180
OG0001250			Pp3c11_10870, Pp3c11_26630, Pp3c12_17150, Pp3c16_16030, Pp3c17_7330, Pp3c18_10480, Pp3c19_23190, Pp3c1_30590, Pp3c1_42270, Pp3c23_22690, Pp3c2_2320, Pp3c3_24380, Pp3c4_15113, Pp3c6_11840, Pp3c6_231, Pp3s466_10
OG0001251			Pp3c17_3620, Pp3c18_1530, Pp3c18_1550, Pp3c19_8950, Pp3c19_9000, Pp3c1_6710, Pp3c20_19320, Pp3c21_20530, Pp3c21_20950, Pp3c21_21000, Pp3c21_7510, Pp3c21_7520, Pp3c22_20770, Pp3c22_20780, Pp3c22_20830, Pp3c4_16320
OG0001252			Pp3c11_1220, Pp3c14_15240, Pp3c14_990, Pp3c18_21100, Pp3c18_5410, Pp3c1_26670, Pp3c1_5790, Pp3c23_12170, Pp3c23_1330, Pp3c23_2640, Pp3c3_20230, Pp3c4_18500, Pp3c5_17440, Pp3c8_23690, Pp3c8_23770, Pp3c9_2660
OG0001253			Pp3c11_184, Pp3c11_27030, Pp3c14_26902, Pp3c16_26095, Pp3c19_23140, Pp3c19_590, Pp3c19_70, Pp3c20_23960, Pp3c2_20, Pp3c2_38470, Pp3c4_32420, Pp3c4_8, Pp3c5_29230, Pp3s124_70, Pp3s241_20, Pp3s76_10
OG0001254			Pp3c10_7630, Pp3c17_10380, Pp3c17_12370, Pp3c21_11590, Pp3c21_11690, Pp3c22_6887, Pp3c22_6890, Pp3c22_6902, Pp3c23_13900, Pp3c23_13910, Pp3c25_13990, Pp3c25_14070, Pp3c2_31870, Pp3c3_23280, Pp3c7_4870, Pp3c8_14250
OG0001255			Pp3c17_9200, Pp3c19_9270, Pp3c20_140, Pp3c20_150, Pp3c20_210, Pp3c20_280, Pp3c20_295, Pp3c20_351, Pp3c20_371, Pp3c20_40, Pp3c20_411, Pp3c20_459, Pp3c20_61, Pp3s1078_30, Pp3s1105_10, Pp3s959_10
OG0001256					Os01t0314000, Os01t0532700, Os03t0697833, Os03t0700500, Os04t0177500, Os05t0571300, Os05t0571400, Os07t0196700, Os08t0535100, Os10t0116200, Os10t0197000, Os10t0343951, Os10t0365800, Os10t0448000, Os11t0205500, Os12t0193800
OG0001257					Os04t0369066, Os10t0200000, Os10t0410750, Os10t0475900, Os11t0212300, Os11t0212900, Os11t0213000, Os11t0225000, Os11t0226201, Os11t0274100, Os11t0274700, Os11t0607900, Os11t0608300, Os11t0608700, Os11t0609500, Os12t0486900
OG0001258					Os01t0366300, Os01t0535400, Os01t0545500, Os01t0568800, Os07t0487300, Os07t0488400, Os07t0534100, Os07t0534300, Os07t0534500, Os07t0534700, Os07t0535800, Os07t0668500, Os10t0136400, Os10t0136500, Os11t0601500, Os11t0681400
OG0001259					Os01t0149350, Os01t0149500, Os02t0456800, Os08t0332600, Os11t0623800, Os11t0673600, Os11t0673900, Os11t0674400, Os11t0675200, Os11t0676050, Os11t0676100, Os11t0676200, Os11t0676500, Os11t0676800, Os11t0677000, Os11t0677101
OG0001260					Os04t0226600, Os04t0631800, Os04t0632100, Os04t0632500, Os04t0633300, Os04t0633600, Os04t0633800, Os08t0179000, Os09t0550300, Os09t0550500, Os09t0550600, Os09t0551000, Os09t0551201, Os09t0551251, Os09t0551400, Os09t0551500
OG0001261					Os01t0390300, Os01t0630900, Os01t0846000, Os01t0932000, Os02t0528500, Os03t0429900, Os03t0855700, Os07t0113000, Os07t0190600, Os07t0418100, Os07t0642100, Os09t0456900, Os10t0197600, Os10t0377500, Os12t0511750, Os12t0539751
OG0001262					Os02t0158701, Os02t0159850, Os02t0193933, Os02t0657775, Os02t0657850, Os02t0808601, Os02t0811501, Os02t0811650, Os07t0593100, Os07t0595750, Os07t0614650, Os07t0661450, Os07t0685600, Os08t0114150, Os08t0114175, Os08t0327550
OG0001263					Os01t0364100, Os01t0364800, Os04t0275100, Os04t0368000, Os04t0368300, Os04t0368800, Os04t0370100, Os04t0370900, Os04t0371000, Os04t0371100, Os04t0371200, Os04t0372100, Os06t0170100, Os06t0705200, Os06t0706600, Os09t0471200
OG0001264					Os01t0878750, Os01t0882900, Os02t0102250, Os02t0722450, Os04t0470801, Os04t0490866, Os04t0659850, Os05t0424100, Os06t0228825, Os06t0556101, Os07t0134101, Os11t0195650, Os12t0181533, Os12t0181701, Os12t0194950, Os12t0195183
OG0001265					Os03t0245200, Os03t0245300, Os07t0484900, Os10t0148100, Os10t0148700, Os10t0149000, Os10t0149100, Os10t0149200, Os10t0149400, Os10t0149800, Os10t0150000, Os10t0150300, Os10t0150400, Os10t0150600, Os10t0150700, Os10t0150800
OG0001266					Os02t0317300, Os02t0317500, Os04t0448700, Os08t0191300, Os08t0193200, Os08t0193300, Os08t0193500, Os08t0193600, Os08t0193900, Os08t0194000, Os08t0194350, Os08t0195000, Os08t0195800, Os08t0195900, Os08t0196200, Os11t0637300
OG0001267				FUN_000887, FUN_000962, FUN_009743, FUN_013041, FUN_013691, FUN_015604, FUN_017664, FUN_018738, FUN_018777, FUN_018780, FUN_019238, FUN_024065, FUN_024878, FUN_025733, FUN_028306, FUN_028307
OG0001268				FUN_006470, FUN_006471, FUN_011943, FUN_012012, FUN_012018, FUN_012022, FUN_012023, FUN_012024, FUN_012025, FUN_012049, FUN_012060, FUN_012065, FUN_012071, FUN_012074, FUN_012078, FUN_012081
OG0001269				FUN_009003, FUN_009004, FUN_009006, FUN_009008, FUN_009010, FUN_009011, FUN_018759, FUN_018760, FUN_024230, FUN_024231, FUN_024232, FUN_028281, FUN_028514, FUN_028515, FUN_028516, FUN_028517
OG0001270				FUN_012496, FUN_012498, FUN_012499, FUN_012500, FUN_012501, FUN_012502, FUN_012504, FUN_012509, FUN_012510, FUN_012512, FUN_018548, FUN_018551, FUN_018553, FUN_018554, FUN_018555, FUN_018556
OG0001271		AnagrOXF.S1G012000, AnagrOXF.S1G012100, AnagrOXF.S1G108000, AnagrOXF.S1G108400, AnagrOXF.S1G672400, AnagrOXF.S1G672600, AnagrOXF.S3G046700, AnagrOXF.S3G046800, AnagrOXF.S3G086000, AnagrOXF.S3G279200, AnagrOXF.S3G279300, AnagrOXF.S3G368400, AnagrOXF.S4G027700, AnagrOXF.S6G137400, AnagrOXF.S6G150000
OG0001272		AnagrOXF.S1G020300, AnagrOXF.S1G103400, AnagrOXF.S1G236000, AnagrOXF.S2G147300, AnagrOXF.S2G273000, AnagrOXF.S2G359300, AnagrOXF.S2G564100, AnagrOXF.S3G125000, AnagrOXF.S5G020600, AnagrOXF.S5G109300, AnagrOXF.S5G158500, AnagrOXF.S5G168100, AnagrOXF.S5G266200, AnagrOXF.S6G170700	Pp3c2_35880
OG0001273	mRNA_5428	AnagrOXF.S1G031900	Pp3c11_17600, Pp3c12_21250, Pp3c18_10200, Pp3c7_15070	FUN_007838, FUN_012311, FUN_021076	Os02t0176400, Os11t0132400, Os12t0129000	AT2G19350, AT3G29170, AT4G29850
OG0001274	mRNA_6086	AnagrOXF.S1G038000, AnagrOXF.S1G038100	Pp3c14_22920, Pp3c17_22180, Pp3c1_37420, Pp3c20_2640, Pp3c2_5780, Pp3c8_22360	FUN_011051, FUN_018247	Os03t0598800, Os05t0274900	AT4G16720, AT4G17390
OG0001275	mRNA_4214	AnagrOXF.S1G038200, AnagrOXF.S1G119700, AnagrOXF.S1G319000	Pp3c22_13130, Pp3c7_11840	FUN_001182, FUN_001637	Os02t0120900, Os05t0150800, Os09t0327300	AT2G38660, AT3G12290, AT4G00600, AT4G00620
OG0001276		AnagrOXF.S1G038700, AnagrOXF.S1G267300	Pp3c14_15890, Pp3c17_17000	FUN_005065, FUN_012411, FUN_018014	Os03t0797600, Os06t0184000, Os07t0182200	AT1G03040, AT2G24260, AT4G02590, AT4G30980, AT5G58010
OG0001277	mRNA_11028, mRNA_2510, mRNA_8086	AnagrOXF.S1G059200	Pp3c8_15410	FUN_015828, FUN_025688	Os03t0235700, Os03t0719900, Os07t0100600	AT1G62200, AT2G02020, AT2G02040, AT3G54140, AT5G01180
OG0001278		AnagrOXF.S1G063800, AnagrOXF.S1G502300, AnagrOXF.S1G502400, AnagrOXF.S3G277400, AnagrOXF.S3G331700, AnagrOXF.S4G055700, AnagrOXF.S4G133500, AnagrOXF.S4G220000, AnagrOXF.S4G235400, AnagrOXF.S4G312500, AnagrOXF.S4G340700, AnagrOXF.S4G346200, AnagrOXF.S5G041000, AnagrOXF.S5G176800, AnagrOXF.S5G210200
OG0001279		AnagrOXF.S1G081600	Pp3c14_22440	FUN_000549, FUN_002594, FUN_014913, FUN_020362	Os03t0791700, Os06t0589600, Os07t0166700, Os11t0308800	AT1G14390, AT2G02780, AT3G03770, AT5G14210, AT5G63410
OG0001280		AnagrOXF.S1G089800, AnagrOXF.S2G398400, AnagrOXF.S2G522400, AnagrOXF.S2G570400, AnagrOXF.S4G061000, AnagrOXF.S4G061200, AnagrOXF.S4G061300, AnagrOXF.S4G116100, AnagrOXF.S4G116500	Pp3c21_5400	FUN_026220	Os11t0621300	AT2G22660, AT4G37682, AT4G37900
OG0001281	mRNA_10186, mRNA_10199	AnagrOXF.S1G096200, AnagrOXF.S1G490100, AnagrOXF.S4G248900, AnagrOXF.S4G409800	Pp3c2_14470, Pp3c6_14860, Pp3c6_5330	FUN_017502, FUN_022441	Os01t0851700, Os03t0758100	AT3G29320, AT3G46970
OG0001282		AnagrOXF.S1G112800	Pp3c18_8600, Pp3c21_11730	FUN_001030, FUN_001076, FUN_001425, FUN_022029	Os01t0280400, Os12t0170100, Os12t0527900	AT1G15480, AT1G80270, AT2G20710, AT3G15590, AT4G02820
OG0001283	mRNA_11932	AnagrOXF.S1G118700, AnagrOXF.S2G304300, AnagrOXF.S5G109600	Pp3c13_17350, Pp3c4_11200	FUN_003217, FUN_017865, FUN_018934	Os01t0132800, Os01t0693900	AT1G18440, AT5G16140, AT5G19830, AT5G38290
OG0001284		AnagrOXF.S1G123200	Pp3c15_4260, Pp3c20_1200, Pp3c23_21900, Pp3c8_24880, Pp3c9_6670	FUN_000251, FUN_022850, FUN_026032, FUN_028660	Os02t0823200, Os04t0166600, Os10t0358600	AT1G19330, AT1G75060
OG0001285		AnagrOXF.S1G128500, AnagrOXF.S1G188100, AnagrOXF.S1G426700, AnagrOXF.S1G454200, AnagrOXF.S1G516600, AnagrOXF.S1G627200, AnagrOXF.S3G009200, AnagrOXF.S3G046500, AnagrOXF.S3G290200, AnagrOXF.S3G321000, AnagrOXF.S3G356600, AnagrOXF.S4G123000, AnagrOXF.S6G024000, AnagrOXF.S6G090000, AnagrOXF.S6G147700
OG0001286	mRNA_5840	AnagrOXF.S1G139700, AnagrOXF.S2G309400	Pp3c11_18200, Pp3c16_16340, Pp3c27_1700	FUN_004734, FUN_012140, FUN_014145	Os01t0962500, Os02t0614400, Os07t0568500	AT1G04940, AT1G04945, AT4G03320
OG0001287	mRNA_4268	AnagrOXF.S1G154100, AnagrOXF.S3G014300	Pp3c10_8090, Pp3c14_7550, Pp3c1_34390, Pp3c25_8980, Pp3c2_16490	FUN_004972, FUN_012524	Os06t0319700, Os08t0505300	AT2G19740, AT4G26230, AT5G56710
OG0001288	mRNA_7207	AnagrOXF.S1G158000, AnagrOXF.S1G509900	Pp3c11_17260, Pp3c12_18590, Pp3c18_2090, Pp3c22_18300, Pp3c4_14160	FUN_017304, FUN_026026	Os02t0287000, Os03t0200500, Os12t0406200	AT3G04840, AT4G34670
OG0001289	mRNA_12306	AnagrOXF.S1G162000, AnagrOXF.S3G048900	Pp3c19_19570, Pp3c22_6530, Pp3c22_6760, Pp3c8_16280	FUN_007988, FUN_014512, FUN_026421	Os11t0148500, Os11t0216000, Os12t0145700	AT2G36580, AT3G52990
OG0001290		AnagrOXF.S1G186700	Pp3c20_3140, Pp3c20_3210, Pp3c23_21770, Pp3c23_21800, Pp3c24_20470, Pp3c24_20500, Pp3c24_20540, Pp3c8_24610, Pp3c8_24650, Pp3c8_24690, Pp3c8_24700, Pp3c8_24740			AT1G08180, AT5G02420
OG0001291		AnagrOXF.S1G203100	Pp3c18_18880, Pp3c21_10630	FUN_000477, FUN_000478, FUN_004733	Os01t0776600, Os06t0643900, Os12t0637000, Os12t0637100, Os12t0637200, Os12t0637400	AT2G16430, AT2G27190, AT5G34850
OG0001292	mRNA_1769	AnagrOXF.S1G208700, AnagrOXF.S3G351500	Pp3c5_2080, Pp3c6_29580, Pp3c6_29690	FUN_009745, FUN_023811, FUN_026338	Os06t0127500, Os08t0547000, Os09t0527100, Os09t0527500	AT1G21320, AT1G76940
OG0001293		AnagrOXF.S1G210700	Pp3c20_1020, Pp3c21_4220, Pp3c23_22010, Pp3c24_20700, Pp3c8_24940	FUN_017357, FUN_026017	Os02t0794300, Os03t0762900, Os07t0115600, Os10t0345701	AT1G49890, AT3G19570, AT5G43160
OG0001294	mRNA_3299	AnagrOXF.S1G215700, AnagrOXF.S2G296900	Pp3c10_2770, Pp3c16_12190, Pp3c1_26930, Pp3c27_4610, Pp3c2_19550, Pp3c5_3390	FUN_022785	Os03t0146000, Os10t0456600	AT1G43890, AT3G09910, AT5G03530
OG0001295		AnagrOXF.S1G220900, AnagrOXF.S2G056000, AnagrOXF.S5G253800	Pp3c1_22860	FUN_004993, FUN_007453, FUN_023884	Os07t0409400, Os08t0518200	AT3G60400, AT4G19650, AT5G06810, AT5G06811, AT5G45113, AT5G45115
OG0001296	mRNA_12573	AnagrOXF.S1G221100	Pp3c10_2210, Pp3c26_4700, Pp3c2_18500, Pp3c4_26740, Pp3c9_1480	FUN_022760, FUN_026354	Os01t0867600, Os04t0131850, Os04t0131900, Os07t0419500	AT1G43620, AT3G07020
OG0001297	mRNA_2834	AnagrOXF.S1G240700, AnagrOXF.S2G119500	Pp3c20_19370, Pp3c27_3010	FUN_001943, FUN_025525	Os08t0343300, Os11t0137400, Os11t0137500, Os12t0134300, Os12t0140266	AT1G03280, AT4G20340, AT4G20810
OG0001298		AnagrOXF.S1G252700, AnagrOXF.S3G040500	Pp3c14_11550, Pp3c17_7290, Pp3c1_22240, Pp3c2_20820	FUN_011431	Os01t0717650, Os04t0618200, Os07t0139400, Os08t0129700	AT1G30620, AT2G34850, AT4G20460, AT5G44480
OG0001299		AnagrOXF.S1G263800	Pp3c10_19650, Pp3c10_19740, Pp3c22_3980, Pp3c3_32980, Pp3c3_33010	FUN_004962, FUN_007268, FUN_015267	Os01t0913600, Os02t0719000, Os06t0318300	AT1G12070, AT1G62450, AT3G07880
OG0001300		AnagrOXF.S1G266400	Pp3c1_15290, Pp3c2_21160, Pp3c7_15000	FUN_014700, FUN_026467, FUN_027058	Os01t0635550, Os02t0706600, Os08t0479400, Os09t0466400	AT1G14440, AT2G02540, AT4G24660, AT5G65410
OG0001301		AnagrOXF.S1G272800, AnagrOXF.S1G329100, AnagrOXF.S2G310800, AnagrOXF.S4G211300, AnagrOXF.S4G212500		FUN_003336	Os01t0106300, Os01t0106400, Os05t0272300, Os06t0472200	AT1G19540, AT1G75280, AT1G75290, AT1G75300, AT4G39230
OG0001302	mRNA_4944	AnagrOXF.S1G275500	Pp3c6_2600, Pp3c6_2850	FUN_003738, FUN_014625, FUN_026542, FUN_026543	Os01t0897800, Os04t0488100, Os08t0266700	AT3G59550, AT4G05360, AT5G16270, AT5G40840
OG0001303	mRNA_11427, mRNA_859	AnagrOXF.S1G276300, AnagrOXF.S3G193100	Pp3c19_13129, Pp3c19_5680, Pp3c25_12800	FUN_007933, FUN_009914, FUN_013635, FUN_028020	Os02t0647300	AT2G15320, AT3G59510, AT5G66330
OG0001304	mRNA_386	AnagrOXF.S1G280300, AnagrOXF.S1G280400, AnagrOXF.S5G284600	Pp3c11_21190, Pp3c26_8650	FUN_017246, FUN_027161, FUN_028673	Os03t0192500, Os03t0809300, Os10t0370000	AT4G16580, AT4G33500, AT5G66720
OG0001305	mRNA_8686	AnagrOXF.S1G281000	Pp3c18_9100, Pp3c21_18700	FUN_009451, FUN_011888, FUN_016699, FUN_016703	Os04t0631100, Os07t0561800, Os07t0562400	AT1G16390, AT1G73220, AT1G79360, AT3G20660
OG0001306	mRNA_4143	AnagrOXF.S1G317900, AnagrOXF.S2G014400	Pp3c11_25130, Pp3c14_10580, Pp3c17_13590, Pp3c1_32490, Pp3c2_9590	FUN_008446, FUN_015238	Os09t0501200, Os09t0501700, Os09t0502000	AT4G18100, AT5G46430
OG0001307	mRNA_8390	AnagrOXF.S1G322100	Pp3c18_21210, Pp3c21_3730, Pp3c26_7220	FUN_000528, FUN_000536, FUN_018689, FUN_028327, FUN_028329	Os12t0623900, Os12t0624000	AT3G03780, AT5G17920, AT5G20980
OG0001308	mRNA_2891	AnagrOXF.S1G330300	Pp3c13_14170, Pp3c26_10570, Pp3c3_17710, Pp3c4_17450	FUN_002028, FUN_014043, FUN_022341, FUN_024734	Os05t0117798	AT2G28620, AT2G36200, AT2G37420, AT3G45850
OG0001309	mRNA_1397, mRNA_1880, mRNA_1881	AnagrOXF.S1G359000	Pp3c15_4950, Pp3c8_230, Pp3c8_25400	FUN_004831, FUN_017766	Os07t0569700, Os09t0385700	AT2G41835, AT3G28210, AT3G57480, AT5G48205
OG0001310	mRNA_8526, mRNA_8915, mRNA_9289	AnagrOXF.S1G362500, AnagrOXF.S1G606100	Pp3c10_7990, Pp3c10_8000, Pp3c11_20920, Pp3c1_23490, Pp3c22_18850, Pp3c2_14270	FUN_005053	Os03t0711300	AT3G45240, AT5G60550
OG0001311	mRNA_10361	AnagrOXF.S1G367900	Pp3c15_360, Pp3c17_10260, Pp3c1_24590, Pp3c26_1180, Pp3c9_1060	FUN_000747, FUN_028119	Os03t0369800, Os06t0715100, Os07t0637400	AT1G48240, AT2G35190, AT3G17440
OG0001312	mRNA_4880	AnagrOXF.S1G371300	Pp3c18_12020, Pp3c21_17420, Pp3c9_8350	FUN_004689, FUN_006250, FUN_009029	Os02t0165000, Os04t0105100, Os06t0340200, Os06t0677300	AT3G09760, AT5G03180, AT5G60580
OG0001313		AnagrOXF.S1G387800, AnagrOXF.S1G570700, AnagrOXF.S1G570800, AnagrOXF.S1G573300, AnagrOXF.S1G575900, AnagrOXF.S1G576000, AnagrOXF.S1G577000, AnagrOXF.S1G577200, AnagrOXF.S1G577300, AnagrOXF.S1G577600, AnagrOXF.S1G577700, AnagrOXF.S1G578800, AnagrOXF.S1G591000, AnagrOXF.S2G326700, AnagrOXF.S2G326900
OG0001314	mRNA_677	AnagrOXF.S1G431200, AnagrOXF.S2G538600, AnagrOXF.S5G227500, AnagrOXF.S5G227800, AnagrOXF.S5G227900	Pp3c10_25720, Pp3c13_13680, Pp3c20_23380, Pp3c3_17230	FUN_012840, FUN_012860	Os02t0814900, Os09t0347900	AT5G55810
OG0001315	mRNA_12157, mRNA_12158	AnagrOXF.S1G434100	Pp3c15_11320, Pp3c22_6150, Pp3c9_11830	FUN_000334, FUN_020423, FUN_020424	Os02t0326600, Os03t0666100, Os04t0117300	AT1G13980, AT5G19610, AT5G39500
OG0001316		AnagrOXF.S1G439300, AnagrOXF.S2G072000	Pp3c22_16130	FUN_021680, FUN_022615, FUN_027385, FUN_028656	Os03t0138000, Os03t0200600, Os10t0471400, Os11t0689300, Os12t0565300	AT1G27460, AT2G43040, AT4G28600
OG0001317	mRNA_3696, mRNA_4406, mRNA_4638	AnagrOXF.S1G459200	Pp3c24_16500, Pp3c8_15640	FUN_025493	Os01t0828200, Os03t0295800	AT1G07080, AT4G12870, AT4G12890, AT4G12900, AT4G12960, AT5G01580
OG0001318		AnagrOXF.S1G476200	Pp3c18_1170, Pp3c18_430, Pp3c21_22300, Pp3c23_380	FUN_001314, FUN_006657	Os02t0529600, Os03t0300000, Os12t0149300	AT1G18690, AT1G74380, AT3G62720, AT4G02500, AT5G07720
OG0001319	mRNA_3391, mRNA_5185, mRNA_8639	AnagrOXF.S1G497800	Pp3c13_7530, Pp3c6_14930, Pp3c7_25580	FUN_005211, FUN_005212, FUN_013653	Os06t0699200, Os09t0533300	AT2G46880, AT5G57140, AT5G63140
OG0001320	mRNA_12321, mRNA_3775	AnagrOXF.S1G505900, AnagrOXF.S3G107200	Pp3c16_13550, Pp3c1_34830, Pp3c2_1670, Pp3c6_17410, Pp3c6_17413	FUN_001036, FUN_004556	Os05t0141700, Os06t0109000	AT1G08940, AT3G05170
OG0001321		AnagrOXF.S1G528900	Pp3c10_2750, Pp3c10_2760, Pp3c11_13210, Pp3c13_23010, Pp3c13_23030, Pp3c17_11500, Pp3c1_10460, Pp3c2_27350, Pp3c5_17370, Pp3c5_25841, Pp3c7_19830, Pp3c7_19850, Pp3c8_12660		Os08t0374000
OG0001322	mRNA_8178	AnagrOXF.S1G542300	Pp3c14_23430, Pp3c17_20510, Pp3c1_40890	FUN_015970, FUN_018521	Os03t0161800, Os04t0345800, Os10t0419400, Os10t0419500	AT2G26400, AT4G14710, AT4G14716, AT5G43850
OG0001323		AnagrOXF.S1G548100	Pp3c10_17980, Pp3c12_23710	FUN_004731, FUN_004738, FUN_006739, FUN_006745	Os02t0802200, Os03t0211700, Os06t0179000, Os07t0598400, Os12t0578400	AT5G07830, AT5G34940, AT5G61250
OG0001324		AnagrOXF.S1G568800	Pp3c26_5960, Pp3c4_16800	FUN_001097, FUN_014004, FUN_023393, FUN_024738	Os01t0967200, Os11t0153400, Os12t0155200, Os12t0533400	AT1G08340, AT2G46710, AT4G03100, AT5G22400
OG0001325	mRNA_10411	AnagrOXF.S1G569900, AnagrOXF.S1G580600, AnagrOXF.S2G444800	Pp3c14_19610, Pp3c17_13300, Pp3c1_28770, Pp3c5_6000, Pp3c6_27040	FUN_009108, FUN_017882	Os10t0411700	AT3G10090, AT5G03850, AT5G64140
OG0001326	mRNA_11891, mRNA_4370, mRNA_7169, mRNA_7214, mRNA_7320	AnagrOXF.S1G580800, AnagrOXF.S2G121600	Pp3c11_23680	FUN_017448, FUN_024437	Os01t0886000, Os05t0420200, Os10t0330400	AT1G33780, AT3G29240
OG0001327		AnagrOXF.S1G581500, AnagrOXF.S4G138100	Pp3c23_9570, Pp3c24_8340, Pp3c8_6230	FUN_010623, FUN_025791, FUN_025792	Os01t0772900, Os03t0221200, Os10t0422200, Os12t0607000	AT3G22740, AT3G25900, AT3G63250
OG0001328	mRNA_2286	AnagrOXF.S1G583900, AnagrOXF.S3G058900	Pp3c5_19520, Pp3c6_10690	FUN_000625, FUN_005582, FUN_016683, FUN_018896	Os01t0290000, Os01t0663400, Os05t0137400, Os05t0567100	AT1G11910, AT1G62290
OG0001329		AnagrOXF.S1G592500, AnagrOXF.S1G603500, AnagrOXF.S5G156500	Pp3c1_19370, Pp3c2_18130, Pp3c5_16890	FUN_004091, FUN_024461	Os02t0699433, Os04t0597900, Os07t0166500, Os09t0514700	AT3G03130, AT3G59430, AT5G17160
OG0001330	mRNA_4981, mRNA_8507	AnagrOXF.S1G611700, AnagrOXF.S2G037500	Pp3c26_12150, Pp3c2_35860, Pp3c4_29810	FUN_007672, FUN_021740, FUN_021788	Os02t0611300, Os09t0307800	AT2G44150, AT3G59960, AT4G30860
OG0001331		AnagrOXF.S1G621100, AnagrOXF.S4G086700		FUN_016607, FUN_018622, FUN_018623, FUN_028341	Os03t0748100, Os06t0185100, Os07t0170000, Os07t0170049, Os07t0561500	AT3G03980, AT3G04000, AT4G13180, AT5G18210
OG0001332	mRNA_6393, mRNA_7558, mRNA_880, mRNA_909	AnagrOXF.S1G657000	Pp3c11_26620, Pp3c14_15010, Pp3c14_15017, Pp3c1_32090	FUN_022099, FUN_022100	Os06t0128300	AT4G28620, AT4G28630, AT5G58270
OG0001333	mRNA_11775, mRNA_8717	AnagrOXF.S1G660700, AnagrOXF.S5G202000	Pp3c14_10860, Pp3c17_10950	FUN_000491, FUN_019648, FUN_026471	Os06t0155600, Os07t0187400, Os12t0209000	AT1G33290, AT1G73170, AT3G10420
OG0001334	mRNA_8945	AnagrOXF.S2G023600	Pp3c15_23950, Pp3c9_24340	FUN_009020, FUN_021297	Os01t0374900, Os03t0254900, Os05t0397650, Os10t0204100	AT3G06140, AT3G09770, AT3G53410, AT5G03200, AT5G19080
OG0001335		AnagrOXF.S2G054100	Pp3c11_6330, Pp3c27_2280, Pp3c5_4120, Pp3c5_4140, Pp3c7_25560	FUN_014939, FUN_014941, FUN_014943	Os02t0193000, Os08t0538300, Os09t0325000, Os09t0325140, Os09t0511000	AT3G21630
OG0001336	mRNA_3139	AnagrOXF.S2G079200, AnagrOXF.S2G080000	Pp3c12_17610, Pp3c3_27030, Pp3c4_14220	FUN_018086, FUN_021287, FUN_025769	Os03t0162200, Os03t0743400, Os10t0418000	AT1G52740, AT2G38810, AT3G54560
OG0001337		AnagrOXF.S2G114800, AnagrOXF.S2G293100, AnagrOXF.S2G293200	Pp3c4_21340	FUN_004791, FUN_005445, FUN_006178	Os02t0580900, Os03t0103000, Os04t0464400, Os08t0155400, Os10t0554200	AT1G12110, AT2G26690, AT3G21670
OG0001338	mRNA_72	AnagrOXF.S2G136900	Pp3c14_26090, Pp3c17_22340, Pp3c17_22370, Pp3s480_10, Pp3s480_20	FUN_001675, FUN_019816	Os01t0222500, Os01t0659200, Os05t0480700	AT1G64200, AT3G08560, AT4G11150
OG0001339	mRNA_277	AnagrOXF.S2G146300	Pp3c15_21040, Pp3c9_22950	FUN_016053, FUN_020813, FUN_020814, FUN_020820, FUN_020824	Os02t0208600, Os06t0595900	AT2G25640, AT3G29639, AT5G11430, AT5G25520
OG0001340	mRNA_11241	AnagrOXF.S2G148400, AnagrOXF.S3G222100	Pp3c11_5240, Pp3c17_17260, Pp3c2_9440, Pp3c7_23690	FUN_000636, FUN_025829	Os01t0560200, Os01t0707300	AT1G26670, AT3G29100, AT5G39510, AT5G39630
OG0001341		AnagrOXF.S2G183600	Pp3c14_23480, Pp3c14_23490, Pp3c16_20430, Pp3c19_2470, Pp3c19_2480, Pp3c3_1260, Pp3c3_1280, Pp3c3_1350, Pp3c3_1460, Pp3c3_1480, Pp3c3_2260, Pp3c3_570, Pp3c3_6800		Os08t0424700
OG0001342	mRNA_12428, mRNA_499	AnagrOXF.S2G188100	Pp3c15_17120, Pp3c1_7620, Pp3c9_10940	FUN_009493, FUN_025819	Os03t0748400, Os09t0552300	AT2G17530, AT3G44850, AT3G53030, AT4G35500, AT5G22840
OG0001343		AnagrOXF.S2G188300, AnagrOXF.S2G224500	Pp3c16_2310, Pp3c22_20050, Pp3c22_20080, Pp3c22_21400, Pp3c25_7770, Pp3c6_17900	FUN_022012	Os01t0805700, Os03t0364500, Os07t0642800	AT2G26770, AT2G40820, AT3G56480
OG0001344	mRNA_7040	AnagrOXF.S2G216600	Pp3c17_17780, Pp3c24_11630	FUN_009968, FUN_018208, FUN_018209, FUN_027119	Os03t0388900, Os03t0389100, Os03t0389400, Os10t0565100	AT1G02170, AT4G25110, AT5G64240
OG0001345	mRNA_6192	AnagrOXF.S2G230300	Pp3c1_6470, Pp3c2_35310, Pp3c5_3060, Pp3c6_25680	FUN_003171, FUN_016572, FUN_024281	Os01t0254900, Os02t0702800	AT1G32270, AT4G17730, AT5G16830, AT5G46860
OG0001346		AnagrOXF.S2G253500	Pp3c10_10414, Pp3c15_14330, Pp3c15_20380, Pp3c17_21230, Pp3c25_11001, Pp3c27_1230, Pp3c3_12360, Pp3c3_18110, Pp3c4_17810, Pp3c4_5910, Pp3c5_21060, Pp3c9_10660, Pp3c9_2910, Pp3c9_7160
OG0001347	mRNA_6383	AnagrOXF.S2G263100, AnagrOXF.S5G084000, AnagrOXF.S5G084700	Pp3c20_17570, Pp3c8_11120	FUN_002924, FUN_018135	Os01t0217500, Os01t0217800, Os05t0519600, Os06t0531200	AT1G53280, AT3G14990, AT4G34020
OG0001348		AnagrOXF.S2G266100	Pp3c18_11000, Pp3c1_14900, Pp3c1_36490, Pp3c21_8500	FUN_004123, FUN_024067, FUN_027416	Os01t0243200, Os05t0389400, Os07t0425000	AT1G04570, AT1G64890, AT2G33280, AT5G54860
OG0001349	mRNA_11068	AnagrOXF.S2G267300, AnagrOXF.S3G202900	Pp3c16_11400	FUN_001179, FUN_004055, FUN_013970, FUN_020962, FUN_025228	Os01t0826000, Os08t0205400	AT1G66240, AT3G56240, AT5G05365, AT5G27690
OG0001350		AnagrOXF.S2G285300	Pp3c15_18050, Pp3c17_23790, Pp3c18_15010, Pp3c19_20600, Pp3c21_15300, Pp3c22_11160	FUN_015081, FUN_020526	Os01t0502300, Os02t0644700, Os06t0143400, Os06t0596300, Os11t0659500	AT1G08510
OG0001351	mRNA_1663	AnagrOXF.S2G291400, AnagrOXF.S3G370300	Pp3c11_18310, Pp3c7_5410	FUN_013550, FUN_022306, FUN_025540	Os03t0286300, Os05t0121900	AT1G12500, AT3G10290, AT3G11320, AT5G04160, AT5G05820
OG0001352	mRNA_8073	AnagrOXF.S2G312300, AnagrOXF.S3G179300	Pp3c20_16950, Pp3c23_6090, Pp3c24_12530	FUN_009915	Os02t0205000, Os02t0524300, Os02t0652600	AT1G24240, AT4G11630, AT4G17560, AT5G11750, AT5G47190
OG0001353		AnagrOXF.S2G395800	Pp3c15_3710, Pp3c17_3610	FUN_000181, FUN_017401, FUN_026008, FUN_028275	Os02t0130000, Os03t0761000	AT1G31760, AT2G14880, AT2G35605, AT3G03590, AT3G48600, AT4G34290
OG0001354		AnagrOXF.S2G397900, AnagrOXF.S4G216800, AnagrOXF.S4G309200	Pp3c1_15730	FUN_008810, FUN_018895	Os01t0247500, Os07t0498400, Os08t0446200, Os08t0446301	AT1G17750, AT1G73080, AT1G78530, AT4G20140, AT5G44700
OG0001355		AnagrOXF.S2G410000	Pp3c7_5900	FUN_003945, FUN_010912, FUN_011724, FUN_015632, FUN_027124	Os04t0452000, Os04t0609600, Os07t0507000	AT1G22280, AT1G34750, AT2G20630, AT3G15260, AT4G28400
OG0001356	mRNA_9308	AnagrOXF.S2G410500, AnagrOXF.S3G183000, AnagrOXF.S5G020500	Pp3c16_2460, Pp3c5_4470, Pp3c6_23150	FUN_011253, FUN_011255, FUN_015540	Os02t0578800, Os08t0433600, Os10t0407200	AT1G18720, AT1G74440
OG0001357	mRNA_12613	AnagrOXF.S2G441500, AnagrOXF.S2G477800, AnagrOXF.S2G523300, AnagrOXF.S3G103100, AnagrOXF.S3G359500, AnagrOXF.S4G272700	Pp3c20_12070	FUN_010471, FUN_010474, FUN_010476	Os01t0932500, Os08t0466200, Os08t0510300, Os09t0448200
OG0001358	mRNA_7561	AnagrOXF.C11G000300, AnagrOXF.C11G000700, AnagrOXF.S2G484700, AnagrOXF.S3G176400, AnagrOXF.S3G176500, AnagrOXF.S3G221900, AnagrOXF.S3G225800, AnagrOXF.S3G226700, AnagrOXF.S3G227000, AnagrOXF.S3G227500	Pp3c2_22480	FUN_018061	Os03t0734700	AT5G66380
OG0001359	mRNA_1265, mRNA_3067, mRNA_3202	AnagrOXF.S2G490700	Pp3c13_4250, Pp3c26_4630, Pp3c3_5810, Pp3c4_25090	FUN_016757, FUN_028930	Os03t0255500, Os10t0204300, Os10t0204400	AT4G37870, AT5G65690
OG0001360	mRNA_12032	AnagrOXF.S2G540300, AnagrOXF.S2G540900	Pp3c16_21900, Pp3c5_24200, Pp3c6_4020	FUN_008887, FUN_024088	Os01t0794500, Os05t0498400, Os07t0529800	AT1G54290, AT4G27130, AT5G54760, AT5G54940
OG0001361	mRNA_10394	AnagrOXF.S2G570100, AnagrOXF.S5G181100	Pp3c11_21730, Pp3c16_8860, Pp3c16_9370, Pp3c3_12030, Pp3c5_19480, Pp3c6_6480, Pp3c7_21990, Pp3c7_3010, Pp3c9_14860	FUN_011274	Os07t0632800	AT1G14000
OG0001362		AnagrOXF.C39G000100, AnagrOXF.S3G010700, AnagrOXF.S3G011500, AnagrOXF.S3G012700, AnagrOXF.S3G015100, AnagrOXF.S3G091200, AnagrOXF.S3G091500, AnagrOXF.S4G078400, AnagrOXF.S4G294700, AnagrOXF.S6G187400, AnagrOXF.S6G188300, AnagrOXF.S6G189400, AnagrOXF.S6G190600, AnagrOXF.S6G191600, AnagrOXF.S6G192300
OG0001363	mRNA_716	AnagrOXF.S3G016400, AnagrOXF.S4G346800	Pp3c11_22980, Pp3c5_28210, Pp3c6_1080, Pp3c7_3770, Pp3s93_30	FUN_004133, FUN_006870, FUN_012962	Os02t0146600, Os06t0701100	AT1G54270, AT1G72730
OG0001364	mRNA_9384	AnagrOXF.S3G022700	Pp3c13_7040, Pp3c20_18540, Pp3c26_2180, Pp3c4_22500	FUN_002753, FUN_008246, FUN_027422	Os03t0143400, Os05t0540300, Os10t0462900	AT2G33210, AT3G13860, AT3G23990
OG0001365	mRNA_10916, mRNA_7393, mRNA_9212, mRNA_9711	AnagrOXF.S3G024800, AnagrOXF.S4G345600, AnagrOXF.S5G207200	Pp3c18_7530, Pp3c18_7580, Pp3c18_7600	FUN_016963	Os03t0618300, Os08t0249900	AT3G19000, AT3G19010
OG0001366	mRNA_12730	AnagrOXF.S3G043100, AnagrOXF.S4G205400	Pp3c12_9290, Pp3c16_10400, Pp3c25_9320, Pp3c4_15480, Pp3c5_4330	FUN_002328	Os01t0276000, Os01t0812800, Os05t0490100	AT1G36240, AT1G77940, AT3G18740
OG0001367	mRNA_5147	AnagrOXF.S3G056400	Pp3c1_42710, Pp3c1_42740, Pp3c2_8490	FUN_009439, FUN_027596	Os02t0683900, Os03t0120300, Os03t0565600, Os07t0102400, Os10t0537500	AT1G14530, AT2G02180, AT4G21790
OG0001368	mRNA_10593	AnagrOXF.S3G056800	Pp3c17_17620, Pp3c1_35700, Pp3c2_2470	FUN_009509, FUN_021172, FUN_025243	Os03t0344100, Os05t0364600, Os07t0673500	AT1G02840, AT1G09140, AT3G49430, AT4G02430
OG0001369		AnagrOXF.S3G088400, AnagrOXF.S4G048800, AnagrOXF.S4G186600, AnagrOXF.S4G186700, AnagrOXF.S4G186800, AnagrOXF.S4G252400, AnagrOXF.S4G287800, AnagrOXF.S4G288400, AnagrOXF.S4G366400, AnagrOXF.S4G366500, AnagrOXF.S4G366700, AnagrOXF.S4G366900, AnagrOXF.S4G367100, AnagrOXF.S4G367300, AnagrOXF.S4G367400
OG0001370	mRNA_6120	AnagrOXF.S3G122600	Pp3c14_9750, Pp3c2_13590	FUN_018902, FUN_020154, FUN_023636, FUN_027238	Os01t0687700, Os01t0706400, Os08t0175200, Os09t0547200	AT1G25420, AT1G34220, AT4G35730
OG0001371		AnagrOXF.S3G123900		FUN_000034, FUN_003821, FUN_012347, FUN_012348, FUN_027328	Os02t0152500, Os05t0145400, Os08t0220600, Os12t0533500	AT2G18870, AT2G18880, AT3G24440, AT4G30200, AT5G57380
OG0001372	mRNA_8127	AnagrOXF.S3G153400	Pp3c23_19140, Pp3c8_14270	FUN_000944, FUN_008165, FUN_024421	Os01t0882300, Os05t0424800, Os05t0513400	AT1G34470, AT1G71900, AT3G23870, AT4G09640, AT4G13800
OG0001373	mRNA_11566	AnagrOXF.S3G165000	Pp3c27_570, Pp3c5_11900, Pp3c5_11902, Pp3c6_14680	FUN_013395, FUN_015201	Os08t0548200, Os09t0534200	AT1G19970, AT1G75760, AT2G21190, AT3G25160, AT4G38790
OG0001374	mRNA_10288	AnagrOXF.S3G178900, AnagrOXF.S4G083100	Pp3c12_11410, Pp3c26_3230, Pp3c3_34670, Pp3c4_23450, Pp3c4_6900, Pp3c8_1590, Pp3c8_1595	FUN_006654	Os01t0337600, Os05t0156800	AT3G06670, AT5G49390
OG0001375		AnagrOXF.S3G208700, AnagrOXF.S3G209000, AnagrOXF.S3G212100, AnagrOXF.S3G212400	Pp3c1_39210	FUN_001669, FUN_001672, FUN_021041	Os01t0818600, Os01t0960400, Os05t0481100	AT1G06840, AT3G53590, AT5G01950, AT5G37450
OG0001376	mRNA_5597, mRNA_7717	AnagrOXF.S3G222800	Pp3c11_8940, Pp3c6_10360	FUN_008408, FUN_026681	Os01t0918200, Os01t0918300	AT2G32765, AT4G26840, AT5G55160, AT5G55170, AT5G55855, AT5G55856
OG0001377	mRNA_8860	AnagrOXF.S3G239400, AnagrOXF.S5G180700	Pp3c10_20950, Pp3c13_20730, Pp3c14_810, Pp3c15_19020, Pp3c3_12760, Pp3c9_20120, Pp3c9_20150	FUN_028073	Os02t0681000, Os04t0578700	AT4G00234, AT4G00290
OG0001378	mRNA_1327	AnagrOXF.S3G337600	Pp3c20_19230, Pp3c23_12690, Pp3c24_3500, Pp3c9_8080	FUN_008958, FUN_024171, FUN_027701	Os07t0561300, Os10t0438500	AT1G61340, AT4G05010, AT4G21510, AT4G35930
OG0001379		AnagrOXF.S3G363700	Pp3c1_16700, Pp3c2_23660	FUN_016620, FUN_019047, FUN_019048	Os01t0140700, Os01t0141000, Os01t0693400, Os02t0764100, Os05t0549800	AT1G13260, AT1G25560, AT1G68840, AT3G25730
OG0001380	mRNA_10939, mRNA_1792, mRNA_6662	AnagrOXF.S3G401000	Pp3c12_6420, Pp3c13_12020, Pp3c2_20320, Pp3c2_20330	FUN_009919, FUN_026822	Os07t0492000, Os10t0563700, Os12t0548300	AT4G09320, AT5G63310
OG0001381	mRNA_10944	AnagrOXF.S3G410300	Pp3c20_6730, Pp3c23_14640, Pp3c24_15470, Pp3c8_15350	FUN_024471, FUN_026515, FUN_026516	Os04t0492100, Os08t0540300, Os09t0513800	AT1G05890, AT1G65430, AT2G31510
OG0001382	mRNA_9571	AnagrOXF.S4G005800, AnagrOXF.S4G006100	Pp3c12_10200, Pp3c12_10230, Pp3c13_21760, Pp3c13_23630, Pp3c4_12690, Pp3c4_12720	FUN_013388, FUN_024135	Os12t0567700	AT2G18020, AT3G51190, AT4G36130
OG0001383	mRNA_10056, mRNA_10061	AnagrOXF.S4G007100	Pp3c14_20680, Pp3c17_16540, Pp3c1_35760, Pp3c2_1260	FUN_004036, FUN_015211, FUN_028216	Os02t0700600, Os03t0847600	AT4G13020, AT4G19110, AT5G45430
OG0001384	mRNA_12072	AnagrOXF.S4G013300	Pp3c25_4540, Pp3c3_5880	FUN_006070, FUN_016146	Os01t0711800, Os05t0235600, Os05t0539700, Os06t0149400, Os06t0611700	AT2G19480, AT3G13782, AT4G26110, AT5G56950
OG0001385	mRNA_7738	AnagrOXF.S4G036500, AnagrOXF.S4G201500	Pp3c1_38600, Pp3c1_38630, Pp3c21_1500, Pp3c23_5580	FUN_008489, FUN_008540, FUN_009922, FUN_028134	Os02t0595700, Os03t0851100	AT4G02930, AT4G20360
OG0001386	mRNA_8703	AnagrOXF.S4G075700	Pp3c10_9420, Pp3c12_10740, Pp3c13_18320, Pp3c4_13960, Pp3c4_16910		Os02t0670000, Os03t0406900, Os04t0563100, Os05t0516900, Os06t0726600	AT1G23070, AT1G77220, AT4G38360
OG0001387		AnagrOXF.S4G085700	Pp3c13_5190, Pp3c24_17360, Pp3c26_13700, Pp3c2_26190, Pp3c8_16960	FUN_004795, FUN_006867	Os02t0566400, Os04t0448000, Os06t0635200	AT1G50630, AT3G20300, AT4G03820, AT4G22270
OG0001388		AnagrOXF.S4G091100, AnagrOXF.S5G022200, AnagrOXF.S5G102800	Pp3c15_6310, Pp3c5_25300	FUN_003039, FUN_016455	Os01t0205600, Os05t0529200, Os11t0269900, Os11t0270000, Os11t0275800	AT1G65520, AT4G14430, AT4G14440
OG0001389	mRNA_12335	AnagrOXF.S4G109000, AnagrOXF.S4G188800	Pp3c25_10310, Pp3c5_27600, Pp3c6_200	FUN_025813, FUN_028365	Os03t0159600, Os03t0747400, Os03t0747500, Os06t0341300, Os12t0626500	AT3G22490, AT3G22500
OG0001390		AnagrOXF.S4G198400, AnagrOXF.S4G199000	Pp3c16_15450	FUN_004696, FUN_011336, FUN_022529	Os03t0109400, Os03t0640800, Os10t0480200, Os12t0612700	AT1G30490, AT1G52150, AT2G34710, AT4G32880, AT5G60690
OG0001391	mRNA_5164	AnagrOXF.S4G214500, AnagrOXF.S4G380800	Pp3c10_9710, Pp3c14_9430, Pp3c17_14650, Pp3c25_5610, Pp3c6_9210	FUN_017234, FUN_026039, FUN_028677	Os11t0636900	AT1G60830, AT1G60900, AT4G36690
OG0001392		AnagrOXF.S4G216200	Pp3c16_11960, Pp3c17_14680, Pp3c17_14681, Pp3c27_4510	FUN_002858, FUN_006337, FUN_011509	Os01t0761000, Os06t0295700, Os07t0469100, Os09t0250300, Os10t0536500	AT1G52220, AT2G46820
OG0001393	mRNA_11504	AnagrOXF.S4G218300	Pp3c10_14650, Pp3c12_5220, Pp3c3_22490, Pp3c4_15710, Pp3c8_14920	FUN_003918, FUN_010777, FUN_012197	Os02t0465900, Os04t0448600	AT1G44790, AT4G31290, AT5G26220
OG0001394	mRNA_6222, mRNA_6223	AnagrOXF.S4G230700, AnagrOXF.S5G092100	Pp3c16_8680, Pp3c1_12140, Pp3c5_15640	FUN_007030, FUN_007031, FUN_025889	Os03t0805500, Os09t0380000, Os09t0380050	AT1G55320, AT5G23050
OG0001395		AnagrOXF.S4G320600, AnagrOXF.S4G320700, AnagrOXF.S4G320800	Pp3c10_6490, Pp3c1_20660, Pp3c1_27850	FUN_016180, FUN_016183, FUN_019819, FUN_021456	Os05t0196100, Os06t0158900, Os11t0155600	AT3G21250, AT3G59140
OG0001396		AnagrOXF.S4G322000	Pp3c20_6440, Pp3c24_16070, Pp3c8_15380	FUN_003274, FUN_005556, FUN_005557, FUN_005559, FUN_028155	Os01t0696100, Os09t0299400	AT4G01840, AT4G18160, AT5G46360, AT5G46370
OG0001397	mRNA_5763	AnagrOXF.S4G348600	Pp3c10_11120, Pp3c14_25170, Pp3c1_25000, Pp3c26_5560, Pp3c2_15910, Pp3c4_17780	FUN_003221, FUN_019043	Os01t0140500, Os11t0151300, Os12t0150100	AT3G49910, AT5G67510
OG0001398		AnagrOXF.S4G359900	Pp3c18_10870, Pp3c19_15110, Pp3c1_17360, Pp3c21_9500, Pp3c22_10630, Pp3c2_22410	FUN_010377, FUN_027916	Os02t0777400, Os06t0130100, Os06t0203800	AT2G26330, AT5G07180, AT5G62230
OG0001399	mRNA_11693	AnagrOXF.S4G370000	Pp3c11_12280, Pp3c16_11140, Pp3c1_12890, Pp3c2_21230	FUN_020568, FUN_027748, FUN_027749	Os07t0614000, Os10t0543500	AT3G51420, AT3G51430, AT3G51440, AT3G51450
OG0001400	mRNA_9951	AnagrOXF.S5G004400	Pp3c14_22530, Pp3c17_21370, Pp3c1_38240, Pp3c21_1300, Pp3c2_3780	FUN_009118	Os02t0191700, Os10t0476600	AT1G03960, AT1G54450, AT5G28850, AT5G28900, AT5G44090
OG0001401	mRNA_3710	AnagrOXF.S5G047200, AnagrOXF.S5G239500	Pp3c10_20930, Pp3c11_16200, Pp3c15_20170, Pp3c20_20440, Pp3c9_17650	FUN_013711, FUN_015371	Os03t0255200, Os08t0416900, Os09t0380200	AT3G51140, AT5G23040
OG0001402	mRNA_8572	AnagrOXF.S5G065600	Pp3c11_26720, Pp3c22_21050, Pp3c7_5120, Pp3c7_5140	FUN_009609, FUN_009610, FUN_013423, FUN_024583, FUN_027710	Os03t0153000, Os10t0439600	AT2G16940, AT5G09880
OG0001403	mRNA_5608	AnagrOXF.S5G074800	Pp3c17_580	FUN_002174, FUN_020835, FUN_022910	Os03t0275900, Os06t0102700, Os06t0726900, Os08t0481200, Os12t0570000	AT2G28830, AT3G46510, AT3G54850, AT5G42340
OG0001404		AnagrOXF.S5G144300	Pp3c10_23170, Pp3c12_12810, Pp3c4_10940	FUN_008138, FUN_014112, FUN_024621	Os02t0550600, Os04t0432400, Os11t0175400	AT1G22650, AT1G35580, AT1G72000, AT4G09510, AT4G34860
OG0001405	mRNA_10773	AnagrOXF.S5G216800	Pp3c10_7370, Pp3c13_15900, Pp3c14_3490, Pp3c1_26280, Pp3c3_21130	FUN_004049, FUN_013847	Os03t0576700, Os06t0115500, Os08t0162900	AT3G48960, AT3G49010, AT5G23900
OG0001406	mRNA_11093	AnagrOXF.S5G293100, AnagrOXF.S5G293200	Pp3c17_12020, Pp3c26_1110, Pp3c9_910, Pp3c9_950	FUN_024147	Os01t0939500, Os03t0702800, Os05t0373900, Os07t0587400	AT1G12920, AT3G26618, AT5G47880
OG0001407	mRNA_4312	AnagrOXF.S5G305600	Pp3c26_3910, Pp3c4_23750, Pp3c7_5550	FUN_023893, FUN_026295	Os03t0712300, Os04t0684800, Os09t0297100, Os12t0605400	AT1G23260, AT1G70660, AT2G36060, AT3G52560
OG0001408	mRNA_6228	AnagrOXF.S6G090600	Pp3c10_6900, Pp3c1_18530, Pp3c5_1890, Pp3c6_29530	FUN_000495, FUN_021807, FUN_028283	Os03t0646900, Os05t0144400, Os12t0617900	AT1G08420, AT2G27210, AT4G03080
OG0001409		AnagrOXF.C8G001100	Pp3c5_3070, Pp3c6_25390	FUN_010761, FUN_015776, FUN_022740, FUN_027444	Os02t0566500, Os02t0770600, Os04t0448100, Os09t0451800	AT1G68140, AT1G77770, AT3G24740, AT4G08460
OG0001410			Pp3c12_19130	FUN_001281, FUN_006583	Os02t0810600, Os06t0681300, Os07t0446000	AT1G03982, AT1G04450, AT1G61795, AT2G20430, AT2G33460, AT3G23380, AT4G04900, AT4G21745, AT4G28556
OG0001411				FUN_005565, FUN_005568, FUN_018891	Os01t0699100, Os01t0699400, Os01t0699500, Os01t0699600, Os02t0322400, Os05t0545300, Os05t0545400, Os10t0130000	AT1G05100, AT2G32510, AT4G26890, AT5G55090
OG0001412						AT1G07240, AT1G07250, AT1G07260, AT2G29710, AT2G29730, AT2G29740, AT2G29750, AT3G21750, AT3G21760, AT3G21780, AT3G21790, AT3G21800, AT4G15260, AT4G15270, AT4G15280
OG0001413						AT1G07747, AT1G43665, AT1G43666, AT1G43667, AT1G64235, AT1G66850, AT2G14846, AT3G57310, AT4G12360, AT4G12825, AT5G38160, AT5G38170, AT5G38180, AT5G38195, AT5G38197
OG0001414	mRNA_7891, mRNA_7895			FUN_005760, FUN_019231, FUN_021688	Os03t0316200, Os07t0687900	AT1G09350, AT1G56600, AT1G60450, AT1G60470, AT2G47180, AT4G26250, AT5G23790, AT5G30500
OG0001415						AT1G11280, AT1G61360, AT1G61370, AT1G61380, AT1G61390, AT1G61400, AT1G61420, AT1G61430, AT1G61440, AT1G61460, AT1G61475, AT1G61480, AT1G61490, AT1G61500, AT1G61550
OG0001416						AT1G11510, AT1G44810, AT1G55950, AT1G61730, AT1G66420, AT2G01370, AT2G20613, AT2G20805, AT4G00232, AT4G00238, AT4G00250, AT4G00390, AT4G00610, AT4G08263, AT5G41765
OG0001417			Pp3c20_13240, Pp3c8_17170	FUN_008548, FUN_008595, FUN_019861	Os02t0596200, Os04t0276300, Os04t0480900, Os04t0481000, Os04t0481200	AT1G13130, AT3G26130, AT3G26140, AT5G16700, AT5G17500
OG0001418			Pp3c19_1580, Pp3c22_130	FUN_002810, FUN_016391, FUN_019601, FUN_020080	Os01t0191300, Os01t0672100, Os05t0194500, Os05t0563000, Os06t0560300	AT1G28470, AT4G28500, AT4G29230, AT5G56620
OG0001419				FUN_013747, FUN_013748, FUN_013749, FUN_013752, FUN_024661, FUN_024662	Os01t0883800, Os03t0856700, Os05t0421900, Os07t0169700	AT1G44090, AT1G60980, AT4G25420, AT5G07200, AT5G51810
OG0001420				FUN_003226	Os02t0280700, Os02t0320800, Os06t0176300, Os06t0176500, Os06t0176700, Os06t0177600, Os06t0177700, Os06t0178500, Os06t0178700, Os06t0591450	AT1G49390, AT5G20400, AT5G20550, AT5G54000
OG0001421					Os02t0151100, Os05t0246600, Os05t0524500, Os05t0524550, Os05t0524600, Os05t0524732, Os05t0524800, Os05t0525000, Os05t0525400, Os05t0525501, Os05t0525600, Os05t0525800, Os08t0518400, Os12t0567500	AT1G51840
OG0001422						AT1G52430, AT1G52450, AT1G65110, AT1G65120, AT1G65130, AT1G65200, AT2G27630, AT2G27650, AT2G34220, AT2G34230, AT2G34240, AT5G02660, AT5G51530, AT5G61940, AT5G61950
OG0001423			Pp3c11_12210, Pp3c1_14540		Os03t0237100, Os04t0167800, Os04t0447500, Os04t0447600, Os04t0447700, Os10t0113000, Os10t0113100, Os10t0113375, Os10t0113723, Os10t0113900, Os10t0114300	AT1G59950, AT1G59960
OG0001424			Pp3c12_11470, Pp3c13_20820, Pp3c1_42150, Pp3c25_12410, Pp3c26_3400, Pp3c3_12640, Pp3c3_34790, Pp3c4_23320, Pp3c4_6910	FUN_003461, FUN_007008	Os02t0742700, Os06t0233800	AT1G60060, AT3G15240
OG0001425				FUN_002113, FUN_002120, FUN_002122, FUN_002123, FUN_002124, FUN_002125, FUN_002126, FUN_002176, FUN_016995	Os08t0396500, Os08t0404400, Os08t0404500, Os08t0404900, Os12t0596300	AT2G16050
OG0001426				FUN_000753, FUN_007286, FUN_021863, FUN_025113	Os01t0517500, Os02t0196700, Os06t0545200, Os06t0545400, Os06t0545800, Os06t0611400, Os06t0611500	AT3G07820, AT3G07830, AT3G07840, AT5G48140
OG0001427						AT4G08485, AT4G08869, AT4G08875, AT5G18403, AT5G18407, AT5G43285, AT5G43510, AT5G43513, AT5G43518, AT5G43525, AT5G48515, AT5G48595, AT5G48605, AT5G50423, AT5G60805
OG0001428					Os01t0652800, Os01t0653100, Os02t0729100, Os02t0729200, Os05t0214900, Os06t0266000, Os06t0272700, Os06t0272800, Os06t0272850, Os06t0273200, Os06t0273500, Os06t0273700, Os11t0586825	AT5G15890, AT5G15900
OG0001429	mRNA_10173, mRNA_10203, mRNA_10208, mRNA_10427, mRNA_10451, mRNA_10475, mRNA_10483, mRNA_11339, mRNA_2805, mRNA_294, mRNA_4137, mRNA_7769, mRNA_8736, mRNA_9647, mRNA_9930
OG0001430	mRNA_12650, mRNA_12655, mRNA_2069, mRNA_3102, mRNA_328, mRNA_338, mRNA_4575, mRNA_5322, mRNA_5325, mRNA_6590, mRNA_7071, mRNA_7072, mRNA_7086, mRNA_7625, mRNA_9982
OG0001431	mRNA_10705, mRNA_11030, mRNA_11336, mRNA_12139, mRNA_12305, mRNA_1256, mRNA_3339, mRNA_3340, mRNA_3341, mRNA_3343, mRNA_4563, mRNA_5036, mRNA_7412, mRNA_8117, mRNA_8559
OG0001432	mRNA_110, mRNA_11160, mRNA_11302, mRNA_12151, mRNA_1371, mRNA_1456, mRNA_1724, mRNA_2765, mRNA_3622, mRNA_3853, mRNA_5351, mRNA_7603, mRNA_9235, mRNA_925, mRNA_9354
OG0001433	mRNA_11592, mRNA_2682, mRNA_309, mRNA_4641, mRNA_5443, mRNA_5523, mRNA_5565, mRNA_7454, mRNA_829, mRNA_8423, mRNA_8677, mRNA_8969, mRNA_9136, mRNA_958				Os08t0148300
OG0001434	mRNA_11853, mRNA_11856, mRNA_11921, mRNA_11938, mRNA_11939, mRNA_2404, mRNA_5256, mRNA_5743, mRNA_7045, mRNA_7135, mRNA_7149, mRNA_7150, mRNA_7275, mRNA_8448, mRNA_8455
OG0001435	mRNA_12039, mRNA_12040, mRNA_12041, mRNA_12076, mRNA_2167, mRNA_2176, mRNA_5394, mRNA_698, mRNA_7823, mRNA_7826, mRNA_7989, mRNA_8090, mRNA_8102, mRNA_8108, mRNA_9109
OG0001436			Pp3c11_470, Pp3c11_6580, Pp3c1_23870, Pp3c21_9750, Pp3c22_19580, Pp3c23_6470, Pp3c23_7330, Pp3c25_15450, Pp3c26_6560, Pp3c27_5310, Pp3c27_5460, Pp3c27_8510, Pp3c5_14800, Pp3c7_22790, Pp3s124_100
OG0001437			Pp3c11_16242, Pp3c11_17090, Pp3c13_7500, Pp3c15_8000, Pp3c15_8010, Pp3c16_6000, Pp3c18_1210, Pp3c20_3298, Pp3c22_7125, Pp3c2_17850, Pp3c2_29220, Pp3c3_29690, Pp3c3_29700, Pp3c9_12650, Pp3c9_12717
OG0001438			Pp3c10_11520, Pp3c11_17080, Pp3c17_12280, Pp3c25_15150, Pp3c2_30110, Pp3c3_29710, Pp3c3_35870, Pp3c3_37790, Pp3c4_14790, Pp3c5_18590, Pp3c9_12661, Pp3c9_12700, Pp3c9_12713, Pp3c9_17770, Pp3c9_17780
OG0001439			Pp3c13_18176, Pp3c14_8230, Pp3c15_17040, Pp3c16_18940, Pp3c16_23400, Pp3c16_24410, Pp3c17_13850, Pp3c21_17272, Pp3c24_6300, Pp3c25_13380, Pp3c25_8654, Pp3c26_8800, Pp3c2_37219, Pp3c3_32846, Pp3c4_12870
OG0001440			Pp3c6_16370		Os01t0973550, Os02t0670200, Os04t0543033, Os04t0563950, Os05t0110925, Os06t0203000, Os06t0557200, Os06t0589900, Os06t0714950, Os07t0495175, Os07t0686825, Os08t0376400, Os10t0432001, Os12t0210450
OG0001441					Os01t0561600, Os02t0569000, Os02t0569400, Os02t0569900, Os02t0571900, Os06t0501900, Os06t0599200, Os08t0465700, Os08t0507000, Os08t0507100, Os08t0507702, Os08t0508000, Os09t0447300, Os09t0447500, Os12t0199800
OG0001442					Os01t0301900, Os04t0647425, Os05t0197900, Os05t0198100, Os08t0351200, Os08t0355400, Os08t0356500, Os08t0356700, Os08t0356800, Os08t0395800, Os09t0300800, Os09t0301800, Os09t0304500, Os09t0305300, Os10t0450000
OG0001443					Os01t0278600, Os01t0776500, Os03t0109900, Os03t0608800, Os03t0846400, Os06t0142000, Os07t0665300, Os07t0665700, Os09t0436300, Os09t0436400, Os09t0436700, Os10t0474300, Os10t0474600, Os11t0147200, Os12t0141600
OG0001444					Os01t0238200, Os01t0585200, Os01t0714600, Os02t0216300, Os05t0181300, Os05t0181700, Os06t0146600, Os06t0146800, Os06t0147000, Os06t0147100, Os06t0147250, Os06t0147300, Os06t0147400, Os06t0147600, Os06t0580100
OG0001445					Os04t0317400, Os04t0317500, Os04t0317800, Os04t0328900, Os04t0329200, Os04t0329300, Os06t0655200, Os06t0662225, Os06t0662300, Os06t0662500, Os06t0662600, Os06t0662700, Os06t0662850, Os06t0662900, Os06t0663300
OG0001446					Os01t0820050, Os02t0184650, Os02t0185633, Os02t0217250, Os02t0529850, Os02t0570600, Os03t0591801, Os04t0338950, Os06t0641575, Os07t0218766, Os07t0218832, Os07t0220333, Os10t0172000, Os10t0439682, Os12t0268100
OG0001447					Os01t0784101, Os01t0784450, Os01t0784725, Os01t0870750, Os03t0221600, Os03t0556500, Os03t0664901, Os04t0226633, Os04t0632750, Os04t0633225, Os04t0633950, Os05t0501500, Os09t0550400, Os09t0551100, Os09t0551550
OG0001448					Os04t0123800, Os04t0141400, Os04t0146300, Os04t0288500, Os07t0569800, Os08t0123900, Os08t0124000, Os08t0124100, Os08t0124500, Os08t0124600, Os08t0124700, Os08t0125200, Os08t0125800, Os08t0334300, Os10t0129200
OG0001449					Os01t0372100, Os01t0674150, Os02t0136150, Os02t0451501, Os03t0557900, Os03t0561283, Os04t0231800, Os04t0275950, Os05t0172800, Os05t0249500, Os07t0405700, Os08t0221300, Os10t0361876, Os10t0470100, Os12t0255850
OG0001450					Os01t0885700, Os03t0422800, Os06t0574550, Os06t0575000, Os06t0575400, Os06t0602500, Os11t0133001, Os11t0133100, Os11t0133300, Os11t0133500, Os12t0130200, Os12t0130300, Os12t0130500, Os12t0130800, Os12t0177800
OG0001451				FUN_003055, FUN_003057, FUN_003058, FUN_003059, FUN_003060, FUN_003066, FUN_003068, FUN_003073, FUN_003074, FUN_003076, FUN_003078, FUN_003081, FUN_003084, FUN_003096, FUN_003106
OG0001452		AnagrOXF.S1G007600, AnagrOXF.S1G046100, AnagrOXF.S1G219100, AnagrOXF.S1G520700, AnagrOXF.S1G623800, AnagrOXF.S2G009600, AnagrOXF.S2G178300, AnagrOXF.S3G286500, AnagrOXF.S3G296700, AnagrOXF.S3G314500, AnagrOXF.S4G125200, AnagrOXF.S4G196600, AnagrOXF.S5G235900, AnagrOXF.S6G183000
OG0001453	mRNA_8096	AnagrOXF.S1G024400	Pp3c11_15840, Pp3c13_21340, Pp3c16_19410, Pp3c1_13190, Pp3c2_24290, Pp3c3_16700, Pp3c5_26150, Pp3c6_5030, Pp3c7_14320	FUN_006850	Os02t0771100	AT2G32950
OG0001454		AnagrOXF.C38G000100, AnagrOXF.S1G043600, AnagrOXF.S1G062700, AnagrOXF.S1G368000, AnagrOXF.S2G254200, AnagrOXF.S2G350800, AnagrOXF.S2G415700, AnagrOXF.S3G012400, AnagrOXF.S3G324900, AnagrOXF.S4G094300, AnagrOXF.S4G117600, AnagrOXF.S4G314600, AnagrOXF.S5G081500, AnagrOXF.S5G149900
OG0001455	mRNA_6665	AnagrOXF.S1G057900, AnagrOXF.S1G058000	Pp3c13_4580, Pp3c5_10200, Pp3c6_16700	FUN_001347, FUN_005595, FUN_019249	Os01t0338200, Os01t0499300, Os01t0661500	AT1G10600, AT1G48790
OG0001456		AnagrOXF.S1G084600		FUN_021477, FUN_021478, FUN_021482, FUN_021484, FUN_021485, FUN_021487, FUN_021488, FUN_021491, FUN_021492, FUN_021493, FUN_021497, FUN_021690, FUN_021692
OG0001457		AnagrOXF.S1G104700	Pp3c11_7140, Pp3c14_9100, Pp3c15_1680, Pp3c17_10200, Pp3c17_11070, Pp3c18_15110, Pp3c1_8740, Pp3c20_12980, Pp3c23_3290, Pp3c2_31200, Pp3c7_26110, Pp3c8_17290, Pp3c9_1800
OG0001458	mRNA_10011, mRNA_5255	AnagrOXF.S1G107600	Pp3c13_1080, Pp3c13_1100, Pp3c14_9630, Pp3c1_27990	FUN_010622, FUN_016777, FUN_028919	Os03t0738400	AT4G32520, AT4G37930, AT5G26780
OG0001459		AnagrOXF.S1G120900	Pp3c15_21700, Pp3c24_17930, Pp3c9_20540	FUN_015381	Os01t0893400, Os01t0908200, Os02t0596700, Os04t0482300	AT1G05690, AT3G48360, AT4G37610, AT5G63160, AT5G67480
OG0001460	mRNA_2926, mRNA_6269, mRNA_8256	AnagrOXF.S1G127600, AnagrOXF.S4G274800	Pp3c12_2960, Pp3c13_5830, Pp3c13_5831, Pp3c13_5870, Pp3c6_29390	FUN_010689, FUN_027009	Os03t0709000	AT1G65820
OG0001461	mRNA_6391	AnagrOXF.S1G128400	Pp3c12_15530, Pp3c14_16570, Pp3c14_21010, Pp3c4_11330	FUN_001483, FUN_004297, FUN_015667	Os02t0693200, Os02t0760000	AT2G33735, AT2G41000, AT5G16650
OG0001462	mRNA_3691	AnagrOXF.S1G129000, AnagrOXF.S5G308800	Pp3c13_4410, Pp3c23_11730, Pp3c24_12700	FUN_004722, FUN_007212, FUN_007213	Os01t0704700, Os02t0720700, Os08t0499200	AT1G55620, AT4G35440
OG0001463	mRNA_4283	AnagrOXF.S1G142400	Pp3c11_24230, Pp3c18_5120, Pp3c1_19980, Pp3c7_1290	FUN_013448, FUN_023598, FUN_027736	Os02t0120100, Os09t0544300	AT2G17700, AT4G35780, AT4G38470
OG0001464		AnagrOXF.S1G145200	Pp3c19_8310, Pp3c22_7230	FUN_010683, FUN_010695, FUN_020537	Os01t0646300, Os03t0707600, Os05t0574900	AT1G14920, AT1G66350, AT2G01570, AT3G03450, AT5G17490
OG0001465	mRNA_8738	AnagrOXF.S1G154400	Pp3c15_18820, Pp3c26_10590, Pp3c9_8100, Pp3c9_8130	FUN_006201, FUN_023264	Os04t0623300, Os04t0671200, Os04t0671300	AT1G65840, AT2G43020, AT3G59050
OG0001466		AnagrOXF.S1G160400	Pp3c20_4940, Pp3c23_20750	FUN_013804, FUN_018472	Os03t0713600, Os04t0594400, Os04t0624800, Os06t0112400, Os11t0549537	AT1G67950, AT4G17720, AT5G16840, AT5G46870
OG0001467	mRNA_3749	AnagrOXF.S1G182800		FUN_009624, FUN_013982, FUN_014070, FUN_014074, FUN_023592	Os02t0667500, Os05t0307100, Os11t0151500	AT2G16970, AT2G16980, AT2G16990, AT5G42210
OG0001468	mRNA_8280	AnagrOXF.S1G194300, AnagrOXF.S1G568400, AnagrOXF.S3G192100	Pp3c13_13363, Pp3c13_13620, Pp3c3_18370, Pp3c3_18420	FUN_006129, FUN_016083	Os02t0300700, Os06t0342200	AT2G04520, AT5G35680
OG0001469	mRNA_12374	AnagrOXF.S1G204800, AnagrOXF.S3G057900	Pp3c14_4100, Pp3c14_4160, Pp3c1_24300, Pp3c2_13300	FUN_004983, FUN_004984	Os02t0591700, Os04t0473400	AT1G18540, AT1G74050, AT1G74060
OG0001470	mRNA_6022, mRNA_6023	AnagrOXF.S1G205100, AnagrOXF.S1G221200, AnagrOXF.S4G347700	Pp3c10_21340, Pp3c20_21100, Pp3c22_8470	FUN_000717, FUN_000718, FUN_024973	Os07t0638300, Os07t0638400	AT1G48130
OG0001471		AnagrOXF.S1G215400, AnagrOXF.S1G505300, AnagrOXF.S1G527300, AnagrOXF.S5G006500	Pp3c1_3890, Pp3c1_890, Pp3c5_18300	FUN_023973, FUN_023975	Os02t0489500, Os03t0126300	AT5G44590, AT5G44600, AT5G63100
OG0001472		AnagrOXF.S1G221700	Pp3c21_6410	FUN_016023	Os01t0175000, Os01t0612500, Os04t0174900, Os05t0588100	AT1G47780, AT1G47786, AT1G51300, AT1G52695, AT1G52700, AT3G15650, AT5G20060
OG0001473	mRNA_20	AnagrOXF.S1G224600, AnagrOXF.S1G658500	Pp3c1_20350, Pp3c2_20840	FUN_011653	Os01t0799900, Os05t0496400, Os05t0496500	AT1G16420, AT1G79310, AT1G79320, AT1G79330, AT1G79340
OG0001474	mRNA_10789	AnagrOXF.S1G237100	Pp3c11_24660, Pp3c14_22930, Pp3c14_22932, Pp3c14_23290, Pp3c17_20640, Pp3c1_36200, Pp3c7_8760, Pp3c7_8766	FUN_024876	Os11t0615700	AT1G53850, AT3G14290
OG0001475	mRNA_1594	AnagrOXF.S1G247300, AnagrOXF.S3G246100	Pp3c10_8500, Pp3c14_8600, Pp3c16_20070, Pp3c27_8190	FUN_022624, FUN_022790	Os02t0103700, Os09t0485900	AT1G33120, AT1G33140, AT4G10450
OG0001476	mRNA_12523	AnagrOXF.S1G255200, AnagrOXF.S2G475800	Pp3c13_4320, Pp3c26_8630, Pp3c3_7030	FUN_005808, FUN_016444	Os01t0731000, Os05t0529400, Os09t0345000	AT1G16960, AT1G53400, AT5G45740
OG0001477	mRNA_6191, mRNA_6510	AnagrOXF.S1G258500, AnagrOXF.S2G376500	Pp3c15_14250, Pp3c4_17200	FUN_005656, FUN_011633	Os04t0613700, Os05t0566300, Os08t0206900	AT1G31070, AT2G35020, AT5G46420
OG0001478		AnagrOXF.S1G259400, AnagrOXF.S1G260100	Pp3c20_12050, Pp3c23_10870, Pp3c23_16590, Pp3c3_8570, Pp3c4_17910, Pp3c9_13730	FUN_004530	Os10t0513300	AT1G01550, AT2G46080, AT3G61500, AT4G01360
OG0001479	mRNA_10495	AnagrOXF.S1G276600, AnagrOXF.S4G272200	Pp3c15_4920, Pp3c16_6580	FUN_019316	Os01t0208700, Os01t0758300, Os02t0244700, Os08t0366000, Os09t0315700	AT1G53310, AT2G42600, AT3G14940
OG0001480		AnagrOXF.C175G000100, AnagrOXF.S1G286100, AnagrOXF.S1G295100, AnagrOXF.S1G420600, AnagrOXF.S1G522300, AnagrOXF.S2G283600, AnagrOXF.S4G066800, AnagrOXF.S4G112000, AnagrOXF.S4G112100, AnagrOXF.S5G067300, AnagrOXF.S5G170500, AnagrOXF.S6G018800, AnagrOXF.S6G208800	Pp3c13_13740
OG0001481	mRNA_5204	AnagrOXF.S1G287700	Pp3c11_19410, Pp3c20_1800, Pp3c23_20240, Pp3c7_3610	FUN_004160, FUN_014266	Os02t0539100, Os03t0214400, Os03t0268300, Os11t0158400	AT3G11670, AT4G00550
OG0001482	mRNA_12772	AnagrOXF.S1G313500, AnagrOXF.S3G255900	Pp3c11_4130, Pp3c1_3170, Pp3c2_29600, Pp3c7_22400	FUN_029019, FUN_029030	Os05t0169100, Os11t0220800	AT1G14320, AT1G26910, AT1G66580
OG0001483	mRNA_7106	AnagrOXF.S1G350400	Pp3c12_15510, Pp3c13_3900, Pp3c3_26090, Pp3c4_11340, Pp3s404_10	FUN_015040	Os02t0514500, Os04t0394100, Os08t0535700	AT3G02040, AT5G41080, AT5G43300
OG0001484	mRNA_7703	AnagrOXF.S1G367700	Pp3c15_5050, Pp3c4_17830, Pp3c9_5710	FUN_005429, FUN_028195	Os10t0552900, Os12t0264500	AT2G30650, AT2G30660, AT3G60510, AT4G31810, AT5G65940
OG0001485		AnagrOXF.S1G373200, AnagrOXF.S3G101600, AnagrOXF.S5G090200, AnagrOXF.S5G090300	Pp3c1_22100, Pp3c2_19850, Pp3c8_1070	FUN_006015, FUN_020123	Os01t0602800, Os05t0589700	AT1G55200, AT3G13690, AT5G56790
OG0001486	mRNA_3098	AnagrOXF.S1G377800, AnagrOXF.S2G233800, AnagrOXF.S2G331200	Pp3c10_13060, Pp3c3_36750, Pp3c8_3310	FUN_016067, FUN_019334	Os06t0592500, Os08t0366100	AT2G42680, AT3G24500, AT3G58680
OG0001487	mRNA_4751	AnagrOXF.S1G391500, AnagrOXF.S1G492500	Pp3c26_10600, Pp3c4_27990, Pp3c7_15180, Pp3c7_15200, Pp3c7_15240	FUN_004083, FUN_010049, FUN_028202	Os12t0244100	AT4G24280, AT5G49910
OG0001488		AnagrOXF.C18G000800, AnagrOXF.S1G394700, AnagrOXF.S1G462700, AnagrOXF.S1G543600, AnagrOXF.S2G175600, AnagrOXF.S2G226500, AnagrOXF.S3G234800, AnagrOXF.S3G328600, AnagrOXF.S4G009600, AnagrOXF.S5G218400, AnagrOXF.S6G066600, AnagrOXF.S6G069200, AnagrOXF.S6G127700	Pp3c5_17260
OG0001489		AnagrOXF.S1G404400, AnagrOXF.S2G481500, AnagrOXF.S3G263800, AnagrOXF.S4G015600, AnagrOXF.S4G109400, AnagrOXF.S5G174300, AnagrOXF.S5G174700, AnagrOXF.S5G177400, AnagrOXF.S5G177600, AnagrOXF.S5G178600, AnagrOXF.S5G182700, AnagrOXF.S5G182800, AnagrOXF.S5G183100, AnagrOXF.S6G184300
OG0001490		AnagrOXF.S1G409800	Pp3c14_24760, Pp3c1_33830	FUN_022067, FUN_023390	Os06t0132500, Os07t0685500, Os10t0422700, Os10t0532200	AT1G64670, AT4G24140, AT5G17720, AT5G17780, AT5G41900
OG0001491	mRNA_7431	AnagrOXF.S1G412500, AnagrOXF.S2G097400	Pp3c19_12500, Pp3c19_9370, Pp3c22_17920, Pp3c22_20020, Pp3c22_20100	FUN_000656, FUN_021152	Os02t0135800, Os03t0831800	AT2G30050, AT3G01340
OG0001492	mRNA_2798	AnagrOXF.S1G414700, AnagrOXF.S4G131400	Pp3c13_21490, Pp3c3_11850	FUN_006255, FUN_008155	Os01t0503400, Os02t0131800, Os06t0676000, Os07t0257200, Os07t0258400	AT1G15960, AT1G80830
OG0001493	mRNA_11152	AnagrOXF.S1G424500	Pp3c15_3720, Pp3c17_24080	FUN_004973, FUN_014911	Os08t0505200, Os09t0487200, Os12t0236100	AT2G42320, AT3G01810, AT3G57780, AT5G06930, AT5G43230
OG0001494		AnagrOXF.S1G430400, AnagrOXF.S1G526100, AnagrOXF.S1G673000, AnagrOXF.S1G680100, AnagrOXF.S2G218000, AnagrOXF.S2G249300, AnagrOXF.S3G034300, AnagrOXF.S3G255500, AnagrOXF.S4G267600, AnagrOXF.S4G281100, AnagrOXF.S4G339300, AnagrOXF.S4G416500, AnagrOXF.S6G000200, AnagrOXF.S6G051900
OG0001495	mRNA_10150	AnagrOXF.S1G431000	Pp3c10_17220, Pp3c10_17225, Pp3c12_18130, Pp3c16_2030, Pp3c25_1490, Pp3c6_18000	FUN_006272, FUN_010429	Os04t0550400, Os10t0565600	AT1G55250, AT2G44950
OG0001496	mRNA_9741	AnagrOXF.S1G439700, AnagrOXF.S1G541100	Pp3c24_9360, Pp3c3_11050, Pp3c8_13190	FUN_019148	Os01t0642000, Os01t0642100, Os05t0577200, Os06t0708100	AT1G26120, AT3G02410, AT5G15860
OG0001497	mRNA_4548, mRNA_4549, mRNA_7427	AnagrOXF.S1G443100, AnagrOXF.S2G492400	Pp3c3_8960, Pp3c4_23860, Pp3c4_23880	FUN_014952	Os01t0929000, Os11t0528400, Os12t0479900	AT3G19340, AT5G13940
OG0001498	mRNA_5931, mRNA_9430	AnagrOXF.S1G443400	Pp3c10_21630, Pp3c20_21860, Pp3c6_20830	FUN_020107, FUN_022503	Os01t0738600, Os02t0806600, Os04t0599900	AT2G43160, AT3G59290, AT5G11710
OG0001499	mRNA_6202	AnagrOXF.S1G446300	Pp3c13_21610, Pp3c3_11990, Pp3c3_35660, Pp3c4_13680	FUN_002807, FUN_014090	Os01t0191500, Os01t0739000, Os01t0966300, Os05t0524300	AT1G51980, AT3G16480
OG0001500	mRNA_9179	AnagrOXF.S1G460900, AnagrOXF.S3G099800, AnagrOXF.S5G207800		FUN_009314, FUN_010601, FUN_022978	Os03t0712000, Os06t0256300, Os07t0481200, Os09t0569300	AT3G49050, AT4G00500, AT5G37710
OG0001501		AnagrOXF.S1G462800, AnagrOXF.S2G434400, AnagrOXF.S2G434600, AnagrOXF.S2G434700, AnagrOXF.S2G434800, AnagrOXF.S2G434900, AnagrOXF.S2G435000, AnagrOXF.S2G436000, AnagrOXF.S2G436700, AnagrOXF.S2G437100	Pp3c24_14400	FUN_010298	Os10t0391300	AT5G66840
OG0001502	mRNA_7049, mRNA_7051	AnagrOXF.S1G466500, AnagrOXF.S5G117200	Pp3c10_16780, Pp3c12_17390, Pp3c3_19590, Pp3c4_12390, Pp3c4_22430	FUN_000352, FUN_017778	Os12t0515600	AT2G41880, AT3G57550
OG0001503		AnagrOXF.S1G469000, AnagrOXF.S1G469700, AnagrOXF.S1G470100, AnagrOXF.S1G470200	Pp3c20_20520	FUN_007451, FUN_012491	Os08t0510400	AT1G62610, AT1G63380, AT2G17845, AT3G46170, AT3G55290, AT3G55310
OG0001504	mRNA_900	AnagrOXF.S1G489600, AnagrOXF.S4G325900	Pp3c20_5990, Pp3c24_13720	FUN_000020, FUN_004679, FUN_021268	Os03t0114000, Os05t0397900, Os12t0616000	AT1G72250, AT2G22610, AT5G27550
OG0001505	mRNA_4500	AnagrOXF.S1G516900	Pp3c18_12110, Pp3c18_12120, Pp3c19_20770, Pp3c21_17360, Pp3c22_11600	FUN_018165, FUN_028137	Os02t0757900, Os06t0219600	AT5G10350, AT5G51120, AT5G65260
OG0001506	mRNA_3859, mRNA_8903	AnagrOXF.S1G537200	Pp3c11_9670, Pp3c13_8210, Pp3c1_4140, Pp3c26_11990, Pp3c4_29910	FUN_026037	Os08t0374100, Os09t0321900, Os10t0190000	AT2G18600, AT4G36800
OG0001507	mRNA_1527, mRNA_7576	AnagrOXF.S1G547300, AnagrOXF.S5G253900	Pp3c1_35880, Pp3c2_9850	FUN_007511, FUN_017536	Os03t0213400, Os03t0218100, Os03t0743800	AT1G20960, AT2G42270, AT5G61140
OG0001508		AnagrOXF.C282G000100, AnagrOXF.S1G552900, AnagrOXF.S1G672700, AnagrOXF.S3G046900, AnagrOXF.S3G047500, AnagrOXF.S3G050600, AnagrOXF.S3G050900, AnagrOXF.S3G051000, AnagrOXF.S3G051700, AnagrOXF.S3G295300, AnagrOXF.S3G295700, AnagrOXF.S3G295800, AnagrOXF.S3G296100, AnagrOXF.S3G298300
OG0001509		AnagrOXF.S1G568200, AnagrOXF.S1G568900, AnagrOXF.S4G292000		FUN_024372, FUN_024374, FUN_024375, FUN_024420	Os01t0522100, Os03t0362200, Os03t0363100, Os12t0528100	AT3G06210, AT4G14280, AT5G18980
OG0001510		AnagrOXF.S1G601300	Pp3c20_16970, Pp3c20_17290	FUN_001690, FUN_001691, FUN_001694	Os01t0769700, Os03t0333200, Os04t0586500, Os05t0317700, Os05t0317900, Os05t0318600, Os05t0318700	AT3G51550
OG0001511	mRNA_144	AnagrOXF.S1G621000, AnagrOXF.S1G659300, AnagrOXF.S2G046900, AnagrOXF.S4G302300	Pp3c5_3660, Pp3c6_19550	FUN_009531	Os03t0360000, Os06t0131300, Os08t0433000, Os08t0433050	AT2G16500, AT4G34710
OG0001512		AnagrOXF.S1G637700	Pp3c13_3400, Pp3c19_17670, Pp3c19_7760, Pp3c21_6840, Pp3c26_10790, Pp3c4_24420, Pp3c7_10910	FUN_000082, FUN_016341	Os02t0719700, Os11t0506800	AT1G12060, AT2G46240
OG0001513	mRNA_9070	AnagrOXF.S1G650700, AnagrOXF.S2G295300	Pp3c14_15670, Pp3c14_15680, Pp3c14_15700, Pp3c14_17310, Pp3c17_17600, Pp3c1_24120	FUN_015928, FUN_026883	Os03t0182600, Os07t0616600	AT1G72370
OG0001514		AnagrOXF.S1G669800, AnagrOXF.S4G011800	Pp3c16_12080, Pp3c16_22550, Pp3c22_5530, Pp3c25_12520	FUN_001865	Os01t0831300, Os01t0831900, Os01t0870300, Os02t0550800, Os03t0838400, Os05t0468700	AT2G38290
OG0001515	mRNA_12052	AnagrOXF.S2G003900, AnagrOXF.S4G113700, AnagrOXF.S4G113900	Pp3c2_10320	FUN_007288, FUN_015241	Os03t0845000, Os08t0364900, Os09t0484800	AT1G50590, AT2G43120, AT3G59220, AT3G59260
OG0001516	mRNA_3034	AnagrOXF.S2G010300	Pp3c15_170, Pp3c17_2700	FUN_000432, FUN_000433, FUN_028428, FUN_028429	Os03t0681400, Os12t0636800	AT1G45050, AT1G75440, AT4G36410, AT5G42990
OG0001517	mRNA_2151	AnagrOXF.S2G033400, AnagrOXF.S2G290700	Pp3c16_1240, Pp3c23_5760, Pp3c25_1160, Pp3c5_6150, Pp3c6_17690	FUN_019099	Os03t0841700, Os07t0262200	AT1G03860, AT2G20530, AT4G28510
OG0001518		AnagrOXF.C42G000200, AnagrOXF.S2G047100, AnagrOXF.S4G177700, AnagrOXF.S4G177900, AnagrOXF.S4G178000, AnagrOXF.S4G178100, AnagrOXF.S4G178400, AnagrOXF.S4G178700, AnagrOXF.S4G180200, AnagrOXF.S4G182700, AnagrOXF.S4G183300, AnagrOXF.S4G184100, AnagrOXF.S5G053900, AnagrOXF.S5G278800
OG0001519	mRNA_1581	AnagrOXF.S2G051000, AnagrOXF.S5G200500	Pp3c1_11690, Pp3c2_27810	FUN_005518	Os01t0210900, Os01t0211000, Os01t0211200, Os01t0211600	AT2G28850, AT2G28860, AT2G34490, AT2G34500
OG0001520		AnagrOXF.S2G053600, AnagrOXF.S4G063900, AnagrOXF.S4G067200	Pp3c11_7220, Pp3c1_8810, Pp3c2_31270, Pp3c7_26040	FUN_001275, FUN_001798	Os11t0108932, Os12t0108500, Os12t0552700	AT5G01720, AT5G27920
OG0001521	mRNA_7062	AnagrOXF.S2G055300	Pp3c1_6880, Pp3c2_30010, Pp3c7_25430	FUN_016931, FUN_023462	Os02t0537500, Os04t0112200, Os04t0416100, Os12t0158800	AT1G47870, AT2G36010, AT5G22220
OG0001522		AnagrOXF.S2G059600	Pp3c19_11100, Pp3c19_11106, Pp3c22_21710	FUN_015640, FUN_027135	Os02t0574600, Os03t0387800, Os04t0455600, Os07t0623600	AT1G35780, AT1G78150, AT2G22270, AT4G39860
OG0001523	mRNA_2870, mRNA_3476	AnagrOXF.S2G069900, AnagrOXF.S3G109000	Pp3c19_7710, Pp3c19_7712, Pp3c21_6821, Pp3c22_6120	FUN_011208, FUN_011242	Os02t0744700, Os06t0229800, Os10t0437600	AT3G01180
OG0001524	mRNA_2140	AnagrOXF.S2G085600, AnagrOXF.S4G438600	Pp3c15_21480, Pp3c20_23200, Pp3c22_5470	FUN_002064, FUN_015767	Os05t0116100, Os06t0232600	AT1G19550, AT1G19570, AT1G75270, AT5G16710
OG0001525		AnagrOXF.S2G117300, AnagrOXF.S2G192600	Pp3c16_13330	FUN_002662, FUN_002663, FUN_002712, FUN_015151	Os01t0586600, Os01t0921500, Os04t0380000, Os04t0382300, Os05t0364650	AT1G69800, AT3G48530
OG0001526	mRNA_11681	AnagrOXF.S2G117700, AnagrOXF.S2G579300, AnagrOXF.S2G579800, AnagrOXF.S2G580600, AnagrOXF.S3G148600, AnagrOXF.S6G143700, AnagrOXF.S6G144000, AnagrOXF.S6G145600, AnagrOXF.S6G161300	Pp3c18_8710, Pp3c21_11880	FUN_003065		AT4G39160
OG0001527	mRNA_1202, mRNA_7328	AnagrOXF.S2G121500	Pp3c2_16170, Pp3c4_30710	FUN_009295, FUN_009297, FUN_023674, FUN_027789	Os05t0128400	AT2G29410, AT2G46800, AT3G58810, AT3G61940
OG0001528	mRNA_8587	AnagrOXF.S2G124700, AnagrOXF.S4G436900	Pp3c11_5840, Pp3c1_6650, Pp3c2_29840, Pp3c7_25220, Pp3c7_25240	FUN_000373, FUN_028519	Os08t0530200, Os09t0258600	AT1G27400, AT1G67430
OG0001529		AnagrOXF.S2G139800, AnagrOXF.S3G347900	Pp3c17_8370, Pp3c17_8420, Pp3c17_8470	FUN_002529, FUN_002579	Os02t0609200, Os04t0497300, Os06t0114500, Os06t0115100, Os11t0161200	AT1G01170, AT4G00860
OG0001530	mRNA_10761	AnagrOXF.S2G148700, AnagrOXF.S2G492700	Pp3c15_10850, Pp3c9_3700	FUN_013857, FUN_015869	Os03t0409400, Os03t0577200, Os08t0163200, Os10t0396300	AT4G19045, AT5G20440, AT5G45550
OG0001531	mRNA_3171	AnagrOXF.S2G225900, AnagrOXF.S4G354900	Pp3c15_5860, Pp3c20_860, Pp3c23_22060, Pp3c24_20890, Pp3c8_25050	FUN_009115, FUN_013128	Os02t0622300, Os04t0515300	AT2G20450, AT4G27090
OG0001532	mRNA_12460	AnagrOXF.S2G228300	Pp3c11_17020, Pp3c7_11500	FUN_005283, FUN_012519, FUN_027927	Os06t0136500, Os12t0506400	AT1G12340, AT1G12390, AT1G62880, AT3G12180, AT4G12090
OG0001533	mRNA_2527	AnagrOXF.S2G233100, AnagrOXF.S4G256700	Pp3c12_4310, Pp3c24_950, Pp3c5_18730	FUN_001790, FUN_027593	Os02t0762200, Os03t0299600, Os05t0342000, Os07t0691300	AT3G02820, AT3G10985
OG0001534		AnagrOXF.S2G240200	Pp3c11_1170, Pp3c7_25100	FUN_008410, FUN_012979, FUN_026757	Os01t0917900, Os09t0505000	AT1G62370, AT3G07120, AT3G25030, AT4G03965, AT4G13100, AT4G22250
OG0001535	mRNA_5201	AnagrOXF.S2G252300, AnagrOXF.S2G292100, AnagrOXF.S4G107100	Pp3c16_11260, Pp3c25_2760, Pp3c5_22190, Pp3c6_10130	FUN_009179	Os03t0141200, Os10t0465700	AT3G23920, AT4G17090, AT5G55700
OG0001536	mRNA_10965, mRNA_11582, mRNA_6497	AnagrOXF.S2G287800, AnagrOXF.S2G287900	Pp3c20_1550, Pp3c23_18410	FUN_018320	Os03t0376100, Os10t0399100, Os10t0399200, Os10t0399700	AT1G33320, AT3G01120
OG0001537	mRNA_9276	AnagrOXF.S2G291600, AnagrOXF.S4G329300	Pp3c16_25830, Pp3c21_15180, Pp3c6_2050	FUN_022774	Os04t0194500, Os06t0731200, Os10t0442900, Os11t0416900	AT1G53390, AT2G37010, AT5G60740
OG0001538	mRNA_11189, mRNA_8540	AnagrOXF.S2G292000, AnagrOXF.S3G147500	Pp3c11_18940, Pp3c14_90, Pp3c7_3340	FUN_015230, FUN_021215	Os01t0367900, Os05t0150300	AT2G28290, AT3G06400, AT5G18620
OG0001539		AnagrOXF.S2G294600	Pp3c12_25060, Pp3c26_2929, Pp3c4_23600, Pp3c4_3290	FUN_020902, FUN_025529	Os01t0833800, Os05t0123200, Os05t0463300	AT2G26410, AT3G09710, AT3G52290, AT5G03040
OG0001540	mRNA_11150	AnagrOXF.S2G362900	Pp3c18_4420, Pp3c19_14180, Pp3c19_14181, Pp3c22_17580	FUN_007921, FUN_012328, FUN_012486	Os01t0184200, Os04t0185100, Os10t0489900	AT2G31270, AT3G54710
OG0001541		AnagrOXF.S2G368000	Pp3c19_12480, Pp3c19_12520, Pp3c22_17830, Pp3c22_17940, Pp3c22_23130, Pp3c8_20710	FUN_004009, FUN_020921	Os02t0702100, Os04t0602300, Os05t0128000	AT2G38250, AT5G01380
OG0001542	mRNA_4918	AnagrOXF.S2G377000	Pp3c20_10350	FUN_017930, FUN_025178, FUN_025871	Os03t0803500, Os05t0489100, Os07t0194500, Os10t0413500	AT3G06300, AT3G28480, AT3G28490, AT5G18900
OG0001543		AnagrOXF.S2G384200	Pp3c1_18390, Pp3c2_18630, Pp3c4_20780	FUN_016550, FUN_019164, FUN_028388	Os01t0641000, Os03t0638800, Os05t0577700	AT3G01490, AT3G22750, AT4G14780, AT5G50000
OG0001544	mRNA_96	AnagrOXF.S2G391300, AnagrOXF.S2G512200	Pp3c27_6220, Pp3c5_1040, Pp3c6_29000	FUN_008840, FUN_013373, FUN_023341	Os03t0130800, Os09t0550000	AT1G20670, AT1G76380, AT5G55040
OG0001545		AnagrOXF.S2G400000, AnagrOXF.S3G069800, AnagrOXF.S3G069900, AnagrOXF.S4G096800	Pp3c20_12760	FUN_012875, FUN_012876, FUN_024533	Os04t0390700, Os04t0390800, Os12t0464400	AT5G50600, AT5G50700, AT5G50770
OG0001546		AnagrOXF.S2G422200	Pp3c11_15000, Pp3c11_15050, Pp3c7_10150, Pp3c7_10220	FUN_009360, FUN_009361, FUN_027542	Os04t0679100, Os06t0731800, Os07t0461500	AT2G20760, AT2G40060, AT3G51890
OG0001547		AnagrOXF.S2G423800	Pp3c15_22150, Pp3c9_18620, Pp3c9_21750	FUN_008254, FUN_019475, FUN_021226, FUN_021874	Os01t0201000, Os01t0367700, Os04t0693100, Os08t0112500	AT1G53050, AT1G54610
OG0001548	mRNA_11201	AnagrOXF.S2G439400, AnagrOXF.S3G162500	Pp3c16_5420, Pp3c27_2420, Pp3c5_9530	FUN_027024, FUN_028186	Os02t0693500, Os03t0703900, Os04t0592600	AT1G71940, AT4G09580, AT4G17790
OG0001549		AnagrOXF.S2G448600	Pp3c4_23770, Pp3c6_29380	FUN_000029, FUN_016790, FUN_026187	Os08t0554100, Os08t0554300	AT1G09880, AT1G09890, AT1G09910, AT1G65210, AT4G24430, AT4G38030
OG0001550	mRNA_5229	AnagrOXF.S2G452000, AnagrOXF.S2G452800, AnagrOXF.S4G031900, AnagrOXF.S4G423100	Pp3c18_8280, Pp3c26_13090	FUN_016524, FUN_023955, FUN_023956	Os07t0486100, Os10t0516300	AT2G43400, AT5G07630
OG0001551		AnagrOXF.S2G461400	Pp3c20_800, Pp3c20_830	FUN_020235, FUN_020255, FUN_020256, FUN_020257	Os06t0568600, Os06t0569500, Os06t0569900, Os06t0570100, Os06t0570566, Os06t0570600	AT5G25900
OG0001552	mRNA_4446	AnagrOXF.S2G479000, AnagrOXF.S4G348400	Pp3c16_13180, Pp3c27_6040, Pp3c5_770	FUN_005694, FUN_016637, FUN_019063	Os01t0686800, Os05t0552300	AT1G18080, AT1G48630, AT3G18130
OG0001553	mRNA_5712	AnagrOXF.S2G489800	Pp3c1_8040, Pp3c1_8046, Pp3c2_28330, Pp3c2_28350	FUN_002543, FUN_017932, FUN_017933	Os01t0180700, Os03t0802800, Os07t0193600	AT1G18950, AT5G25580
OG0001554	mRNA_9202	AnagrOXF.S2G509900		FUN_018737, FUN_018740, FUN_023368, FUN_026680	Os07t0160000, Os10t0160000, Os11t0473200	AT1G32850, AT2G40930, AT4G10570, AT4G10590, AT5G22030
OG0001555	mRNA_6918	AnagrOXF.S2G516200, AnagrOXF.S2G516300, AnagrOXF.S4G394100	Pp3c11_17850, Pp3c7_11530	FUN_008919, FUN_011867	Os04t0629700, Os07t0105700	AT4G05190, AT4G21270, AT4G27180, AT5G54670
OG0001556		AnagrOXF.S2G523400, AnagrOXF.S3G003000, AnagrOXF.S3G003100, AnagrOXF.S3G003300, AnagrOXF.S3G011300, AnagrOXF.S3G013000, AnagrOXF.S3G019200, AnagrOXF.S3G044500, AnagrOXF.S3G365500, AnagrOXF.S3G365800, AnagrOXF.S6G187600, AnagrOXF.S6G188500, AnagrOXF.S6G195900, AnagrOXF.S6G197400
OG0001557	mRNA_2350, mRNA_6538	AnagrOXF.S2G551300	Pp3c11_26740, Pp3c11_26750, Pp3c7_5100	FUN_003776, FUN_007713	Os02t0610600, Os02t0789400, Os06t0187900	AT1G23860, AT2G24590, AT4G31580
OG0001558	mRNA_2338	AnagrOXF.S2G562700	Pp3c10_3800, Pp3c14_12290, Pp3c17_19710, Pp3c23_3430	FUN_024170	Os05t0331200, Os06t0684000, Os08t0141400	AT2G20800, AT4G05020, AT4G21490, AT4G28220
OG0001559	mRNA_10665	AnagrOXF.S2G565800	Pp3c11_12260, Pp3c7_12740	FUN_004683, FUN_013801	Os02t0807700, Os03t0639600, Os07t0472200, Os08t0130100, Os08t0159500, Os12t0611000	AT1G32540, AT4G20380
OG0001560	mRNA_1969	AnagrOXF.S2G569800, AnagrOXF.S5G029800	Pp3c8_5560, Pp3c8_5610, Pp3c8_5700, Pp3c8_5730	FUN_008609, FUN_026876	Os03t0851700, Os08t0539600, Os09t0513000	AT2G17390, AT4G35450
OG0001561		AnagrOXF.S3G022100	Pp3c14_15710, Pp3c17_17580	FUN_018960	Os01t0136400, Os01t0136800, Os01t0689900, Os01t0690200, Os04t0113100, Os05t0550800	AT1G18390, AT1G25390, AT1G66880, AT5G38210
OG0001562		AnagrOXF.S3G045200, AnagrOXF.S3G045300, AnagrOXF.S4G022400	Pp3c10_11000, Pp3c14_25240	FUN_003931, FUN_005249, FUN_007961	Os02t0174200, Os04t0608900, Os06t0663400, Os08t0224100	AT2G24360, AT4G31170
OG0001563	mRNA_7878	AnagrOXF.S3G047000, AnagrOXF.S3G047200, AnagrOXF.S5G256100	Pp3c26_13800, Pp3c26_13840, Pp3c4_29510, Pp3c4_31020	FUN_013264, FUN_023114	Os02t0638300, Os04t0528800	AT5G08410, AT5G23440
OG0001564	mRNA_4966	AnagrOXF.S3G050300	Pp3c14_12150, Pp3c20_10970, Pp3c24_12090, Pp3c8_16430	FUN_005413, FUN_020172	Os01t0559600, Os02t0644000, Os04t0537900	AT1G62710, AT2G25940, AT4G32940
OG0001565	mRNA_8765	AnagrOXF.S3G061900, AnagrOXF.S3G092700, AnagrOXF.S4G378100	Pp3c20_19190, Pp3c23_12730, Pp3c24_3690	FUN_000380, FUN_028500	Os01t0860300, Os02t0321900	AT1G08360, AT2G27530, AT5G22440
OG0001566	mRNA_11145	AnagrOXF.S3G068400	Pp3c18_8810	FUN_003543, FUN_026830	Os02t0273000, Os08t0530000, Os09t0505800, Os11t0265000	AT1G55810, AT3G27190, AT3G27440, AT4G26510, AT5G40870
OG0001567	mRNA_8795	AnagrOXF.S3G069400, AnagrOXF.S3G073100, AnagrOXF.S5G004800	Pp3c11_4820, Pp3c7_22590	FUN_008418, FUN_011303	Os02t0119400, Os08t0277900	AT1G16225, AT1G16230, AT1G16240, AT1G79590
OG0001568	mRNA_4862	AnagrOXF.S3G087400	Pp3c12_9320, Pp3c13_2360, Pp3c3_5550, Pp3c4_21520	FUN_009407, FUN_009427	Os03t0141000, Os10t0465800	AT1G09590, AT1G09690, AT1G57660, AT1G57860
OG0001569	mRNA_11250, mRNA_4621	AnagrOXF.S3G107100	Pp3c11_17830, Pp3c7_11410	FUN_008256, FUN_016175, FUN_016176, FUN_020149	Os02t0224300, Os08t0110800	AT1G33680, AT2G25970, AT4G10070
OG0001570	mRNA_6627	AnagrOXF.S3G112100	Pp3c15_25170, Pp3c15_25560, Pp3c1_670, Pp3c9_25990	FUN_008848, FUN_013439, FUN_027716	Os03t0136900, Os06t0303400	AT2G05710, AT4G26970, AT4G35830
OG0001571	mRNA_2458, mRNA_2459	AnagrOXF.S3G119100	Pp3c14_7180, Pp3c15_21510, Pp3c1_21860	FUN_005381, FUN_009809	Os03t0249400, Os06t0134000, Os10t0170200	AT3G45030, AT3G47370, AT5G62300
OG0001572	mRNA_950	AnagrOXF.S3G125400	Pp3c1_32260, Pp3c2_5336, Pp3c6_12760	FUN_014985, FUN_023227	Os02t0632500, Os08t0537600, Os09t0510700	AT1G10870, AT1G60860, AT5G13300, AT5G61980
OG0001573		AnagrOXF.S3G145700		FUN_010702, FUN_021119, FUN_022023, FUN_025338	Os03t0260600, Os03t0811400, Os08t0432800, Os09t0410700, Os11t0547800	AT1G68810, AT2G41130, AT3G25710, AT3G56770
OG0001574		AnagrOXF.S3G167600, AnagrOXF.S4G096400	Pp3c11_5600, Pp3c16_6820, Pp3c23_15710, Pp3c26_5390, Pp3c3_15000, Pp3c4_7820	FUN_004241, FUN_004288, FUN_004299	Os03t0854000	AT3G02910, AT5G46720
OG0001575	mRNA_11110	AnagrOXF.S3G169600, AnagrOXF.S3G169700, AnagrOXF.S4G440500	Pp3c11_20050, Pp3c7_7910	FUN_013597, FUN_013598, FUN_027960	Os02t0673600, Os04t0567700, Os07t0452500	AT1G01230, AT5G42000
OG0001576	mRNA_11252	AnagrOXF.S3G195800	Pp3c13_23580, Pp3c19_19100, Pp3c21_11130, Pp3c26_5440, Pp3c3_14430	FUN_021967, FUN_024237, FUN_025297	Os01t0303000, Os03t0306800	AT2G47400, AT3G62410
OG0001577	mRNA_4883	AnagrOXF.S3G213100	Pp3c13_7140, Pp3c26_15170, Pp3c4_27680	FUN_004747, FUN_008039	Os02t0803600, Os06t0174400, Os10t0154000	AT2G25340, AT4G32150, AT5G11150, AT5G22360
OG0001578		AnagrOXF.S3G216700	Pp3c14_14570, Pp3c16_18350, Pp3c1_28730, Pp3c25_7100, Pp3c2_9980, Pp3c5_17850, Pp3c6_16250	FUN_011506	Os01t0768300, Os03t0659800, Os04t0616000	AT1G16520, AT1G56080
OG0001579	mRNA_2888	AnagrOXF.S3G242800	Pp3c11_20440, Pp3c11_20447, Pp3c7_6740	FUN_000967, FUN_000969	Os01t0762000, Os03t0810900, Os06t0207000, Os07t0499300, Os11t0311100	AT3G57140, AT5G04040
OG0001580	mRNA_7315	AnagrOXF.S3G250200, AnagrOXF.S4G152800	Pp3c13_17670, Pp3c18_13150, Pp3c19_3570, Pp3c3_26940	FUN_016522, FUN_018687, FUN_028330	Os02t0178400, Os06t0653900	AT3G48570, AT5G50460
OG0001581	mRNA_5001	AnagrOXF.S3G285200	Pp3c10_2740, Pp3c14_9570, Pp3c16_12200, Pp3c2_19570, Pp3c5_5280, Pp3c6_25010	FUN_013277, FUN_023149	Os02t0828100, Os04t0527400	AT1G17940, AT1G73390
OG0001582	mRNA_7439	AnagrOXF.S3G361600	Pp3c18_13660, Pp3c19_6510, Pp3c21_9640	FUN_000979, FUN_001942	Os01t0565900, Os11t0104050, Os12t0103300, Os12t0173366	AT2G45070, AT3G60540, AT5G60460
OG0001583		AnagrOXF.S3G376300, AnagrOXF.S4G387500	Pp3c17_18770	FUN_014571, FUN_016511, FUN_019275	Os01t0895600, Os03t0832200, Os05t0507300, Os07t0246200, Os08t0560800	AT1G08450, AT1G09210, AT1G56340
OG0001584	mRNA_5651	AnagrOXF.S3G410000	Pp3c11_9290, Pp3c11_9520, Pp3c7_18360	FUN_015013, FUN_024511, FUN_026568	Os02t0767500, Os04t0448800, Os06t0210500, Os09t0454600	AT3G48850, AT5G14040
OG0001585	mRNA_12067, mRNA_4266	AnagrOXF.S4G036300, AnagrOXF.S4G414300	Pp3c6_15920	FUN_008325, FUN_025194	Os02t0521300, Os05t0373300, Os08t0133200	AT1G08860, AT5G07300, AT5G61900, AT5G61910
OG0001586		AnagrOXF.S4G056700	Pp3c14_14600, Pp3c1_32230	FUN_010853, FUN_018160	Os02t0572200, Os02t0572300, Os02t0759400, Os04t0450300, Os06t0218300, Os08t0484200, Os09t0468300	AT3G05200, AT5G27420
OG0001587	mRNA_10606	AnagrOXF.S4G097300	Pp3c13_24050, Pp3c19_2290, Pp3c19_3370, Pp3c3_13470, Pp3c4_20840, Pp3c4_20850, Pp3c7_6780, Pp3c7_6781	FUN_021046, FUN_022093	Os03t0331600	AT5G58250
OG0001588		AnagrOXF.S4G106800	Pp3c11_14600, Pp3c2_25690, Pp3c7_10860	FUN_017944, FUN_025868, FUN_028485	Os03t0801900	AT1G27100, AT1G59710, AT1G69890, AT1G69900, AT3G01311, AT3G28630
OG0001589	mRNA_10671	AnagrOXF.S4G153700	Pp3c16_4660, Pp3c27_5110, Pp3c6_20400	FUN_004586, FUN_007054	Os02t0102900, Os04t0443900, Os06t0114000	AT1G26230, AT1G55490, AT3G13470, AT5G56500
OG0001590		AnagrOXF.S4G155800	Pp3c16_18830, Pp3c6_7990	FUN_002804, FUN_006007, FUN_020105	Os01t0191700, Os05t0194900, Os05t0524400, Os06t0151900	AT4G26270, AT4G29220, AT4G32840, AT5G56630
OG0001591	mRNA_9335	AnagrOXF.S4G192400	Pp3c10_16850, Pp3c2_30390, Pp3c7_17100	FUN_002859, FUN_013972, FUN_024660	Os02t0273800, Os04t0692500	AT2G16650, AT2G32230, AT4G21900, AT5G60430
OG0001592	mRNA_7468	AnagrOXF.S4G217600	Pp3c20_16960, Pp3c23_11600, Pp3c23_5980, Pp3c24_12450	FUN_003339, FUN_013284, FUN_015832, FUN_027566	Os02t0133900, Os06t0730300	AT2G18245, AT3G19970
OG0001593	mRNA_11657	AnagrOXF.S4G260400	Pp3c15_22980, Pp3c16_16060, Pp3c27_6400, Pp3c5_21890, Pp3c5_21897, Pp3c6_5840, Pp3c9_19040	FUN_020049, FUN_020050	Os01t0743600, Os05t0521500	AT2G25740
OG0001594		AnagrOXF.S4G260600	Pp3c12_14300, Pp3c15_23090, Pp3c15_23110, Pp3c4_5410, Pp3c9_19080, Pp3c9_19090	FUN_013644, FUN_020047, FUN_023886	Os10t0561400	AT1G70000, AT3G16350, AT5G47390
OG0001595		AnagrOXF.S4G298200, AnagrOXF.S5G302800	Pp3c12_1530, Pp3c19_18920, Pp3c5_19220	FUN_000523	Os03t0790700, Os03t0790900, Os07t0282300, Os10t0138100	AT1G04580, AT2G27150, AT3G43600, AT5G20960
OG0001596	mRNA_7283	AnagrOXF.S4G317400	Pp3c18_21970, Pp3c19_21230, Pp3c22_2310	FUN_005507, FUN_012172, FUN_016748	Os01t0106200, Os06t0708300, Os08t0309300, Os12t0439700	AT2G21600, AT4G39220
OG0001597		AnagrOXF.S4G331000	Pp3c10_3120, Pp3c15_22070	FUN_016016, FUN_016271	Os02t0227200, Os06t0141400, Os06t0141600, Os06t0141700, Os06t0142200, Os06t0142300, Os06t0142350, Os06t0142400	AT5G25940
OG0001598		AnagrOXF.S4G334900	Pp3c24_10920, Pp3c8_11800	FUN_005498, FUN_007977, FUN_009677, FUN_027840	Os02t0568600, Os02t0658200, Os03t0187400, Os04t0450000, Os04t0551600	AT1G02070, AT3G60520
OG0001599	mRNA_11544	AnagrOXF.S4G348000	Pp3c17_18380, Pp3c17_18383, Pp3c9_25770	FUN_010576, FUN_025213, FUN_027010	Os03t0708900, Os03t0712200, Os07t0404300	AT1G48570, AT1G55040, AT1G70650
OG0001600	mRNA_2029, mRNA_8671	AnagrOXF.S4G369600, AnagrOXF.S5G079300	Pp3c20_7080, Pp3c5_23480, Pp3c6_6210	FUN_005914, FUN_016156	Os01t0574400, Os01t0574500, Os01t0618800	AT2G26140, AT5G53170
OG0001601	mRNA_6143	AnagrOXF.S4G388000	Pp3c14_20240, Pp3c17_18630, Pp3c1_29160	FUN_001652, FUN_018366, FUN_022090	Os01t0817800, Os02t0781800, Os05t0482600, Os12t0498300	AT2G38630, AT3G54190
OG0001602		AnagrOXF.S4G425500	Pp3c1_24840, Pp3c2_15830	FUN_015775, FUN_018375, FUN_025411, FUN_026896	Os03t0334800, Os09t0439700, Os11t0546100	AT1G10980, AT1G61670, AT1G72480, AT2G01070
OG0001603	mRNA_678	AnagrOXF.S5G002700	Pp3c1_23200, Pp3c1_23220, Pp3c2_12150, Pp3c2_12240	FUN_005010, FUN_028921	Os02t0774300, Os03t0113700, Os09t0491772	AT4G32208, AT4G37910, AT5G09590
OG0001604		AnagrOXF.S5G024400	Pp3c15_21790, Pp3c9_20460	FUN_004961, FUN_007265, FUN_015268	Os01t0514600, Os02t0588300, Os02t0719100	AT2G04750, AT4G26700, AT5G35700, AT5G48460, AT5G55400
OG0001605	mRNA_475	AnagrOXF.S5G025700	Pp3c20_18810, Pp3c23_8190, Pp3c24_5800, Pp3c8_5760	FUN_001062, FUN_006523, FUN_024093	Os01t0786900, Os05t0405900	AT1G03380, AT1G54710, AT5G54730
OG0001606	mRNA_2461	AnagrOXF.S5G040100	Pp3c16_5840, Pp3c16_5870, Pp3c27_3920, Pp3c27_3930, Pp3c5_16710	FUN_006671, FUN_017267, FUN_026036	Os07t0581000	AT1G21070, AT1G76670, AT5G42420
OG0001607	mRNA_3275	AnagrOXF.S5G040600	Pp3c25_7460, Pp3c2_530, Pp3c5_21240, Pp3c5_23710, Pp3c9_14130	FUN_001352, FUN_021982	Os01t0253900, Os01t0618700	AT1G02660, AT3G61680, AT3G62590
OG0001608	mRNA_3151	AnagrOXF.S5G041600	Pp3c15_14880, Pp3c9_18800	FUN_004963, FUN_007279, FUN_012594, FUN_028753	Os03t0764450, Os04t0665500, Os08t0502800	AT1G49520, AT3G19080, AT4G22360
OG0001609	mRNA_12285	AnagrOXF.S5G092200	Pp3c12_7940, Pp3c4_17280, Pp3c8_6980	FUN_022343, FUN_025832	Os01t0838800, Os02t0317400, Os05t0461000, Os09t0251450	AT1G60970, AT3G09800, AT4G08520
OG0001610	mRNA_442	AnagrOXF.S5G092600	Pp3c15_3470, Pp3c9_17060	FUN_011313, FUN_022636, FUN_024472	Os04t0491700, Os04t0511400, Os07t0151200	AT1G30220, AT2G35740, AT2G43330, AT4G16480
OG0001611		AnagrOXF.S5G200200	Pp3c16_10620, Pp3c16_25330, Pp3c18_14950, Pp3c19_19700, Pp3c22_16590, Pp3c25_14690	FUN_005758, FUN_015750	Os02t0130300, Os03t0263800	AT1G10650, AT1G45976, AT1G60610
OG0001612	mRNA_3126, mRNA_3129	AnagrOXF.C18G000300, AnagrOXF.S5G218900	Pp3c16_16820, Pp3c5_7350	FUN_007219, FUN_015299	Os01t0722800, Os02t0761900, Os02t0762100	AT3G02770, AT5G16450, AT5G56260
OG0001613		AnagrOXF.S5G260700	Pp3c20_17150, Pp3c23_5870	FUN_001118, FUN_008335, FUN_021866, FUN_026592	Os04t0395600, Os05t0150500, Os11t0515500	AT1G12820, AT3G26810, AT3G62980, AT4G03190
OG0001614	mRNA_5960					AT1G13420, AT1G13430, AT1G28170, AT2G03750, AT2G03760, AT2G03770, AT2G14920, AT2G27570, AT3G45070, AT3G45080, AT3G51210, AT4G26280, AT5G43690
OG0001615						AT1G16090, AT1G16110, AT1G16120, AT1G16130, AT1G16150, AT1G16160, AT1G16260, AT1G17910, AT1G19390, AT1G69730, AT1G79670, AT1G79680, AT4G31100, AT4G31110
OG0001616						AT1G21150, AT1G56380, AT1G61960, AT1G61970, AT1G61980, AT1G61990, AT1G62010, AT1G62085, AT1G62110, AT1G62120, AT1G62150, AT1G62490, AT3G46950, AT5G23930
OG0001617						AT1G47620, AT1G57750, AT1G65340, AT1G66030, AT2G21910, AT2G23180, AT4G32170, AT4G39480, AT4G39490, AT4G39500, AT4G39510, AT5G02900, AT5G51900, AT5G52320
OG0001618						AT1G49435, AT2G10535, AT3G20993, AT3G20997, AT3G43505, AT3G61172, AT3G61175, AT3G61177, AT3G61182, AT4G09795, AT5G42797, AT5G47075, AT5G47077, AT5G47175
OG0001619						AT1G66000, AT1G66060, AT1G66110, AT2G03010, AT4G09440, AT4G16530, AT5G37400, AT5G37410, AT5G37420, AT5G37430, AT5G37460, AT5G37470, AT5G37650, AT5G37920
OG0001620						AT1G76220, AT2G17043, AT2G17070, AT2G17080, AT2G17680, AT3G51400, AT3G51410, AT4G35200, AT4G35210, AT4G35660, AT4G35680, AT4G35690, AT4G35710, AT4G35720
OG0001621			Pp3c10_23690, Pp3c4_24970	FUN_002822, FUN_002823, FUN_002824, FUN_016282	Os01t0198900, Os01t0199300, Os01t0724700, Os05t0201700, Os05t0202300, Os12t0529500	AT2G25770, AT4G32870
OG0001622				FUN_002339, FUN_002341, FUN_022427, FUN_022428	Os01t0770700, Os01t0770800, Os03t0370800, Os04t0415600, Os05t0424700	AT2G26975, AT2G37925, AT3G46900, AT5G59030, AT5G59040
OG0001623				FUN_003972, FUN_020971, FUN_020972, FUN_020975, FUN_020977, FUN_020980, FUN_020992, FUN_020994, FUN_020996, FUN_020999, FUN_024631	Os01t0825500, Os05t0475700	AT2G30300
OG0001624			Pp3c12_10	FUN_009689, FUN_017252, FUN_023713	Os02t0662700, Os02t0663100, Os03t0103400, Os04t0555000, Os06t0105350, Os10t0551200	AT2G45160, AT3G60630, AT4G00150, AT4G36710
OG0001625			Pp3c19_14830	FUN_021244, FUN_025197	Os01t0375100, Os06t0535300, Os11t0573800, Os11t0574200, Os11t0574233, Os11t0578100, Os11t0578225, Os11t0578250, Os11t0578500	AT3G06340, AT5G18750
OG0001626				FUN_014085, FUN_024721, FUN_026297	Os01t0863500, Os02t0536500, Os04t0415000, Os04t0684600, Os05t0442000, Os08t0102250, Os12t0157700	AT3G11600, AT3G52561, AT5G06270, AT5G22270
OG0001627					Os01t0179000, Os01t0185300, Os01t0291500, Os01t0615200, Os01t0615300, Os03t0446200, Os04t0124233, Os05t0136900, Os05t0179300, Os05t0278500, Os06t0594600, Os06t0595800, Os10t0162500	AT3G62160
OG0001628				FUN_006531, FUN_006586	Os09t0481650	AT4G02950, AT4G02970, AT4G03350, AT4G03360, AT4G03370, AT4G05230, AT4G05240, AT4G05250, AT4G05260, AT4G05270, AT4G05310
OG0001629				FUN_009208, FUN_009209, FUN_009210, FUN_022711	Os01t0906450, Os03t0760100, Os04t0270900, Os04t0271700, Os04t0272200, Os04t0272700, Os04t0273600, Os04t0274100, Os04t0506000	AT5G12890
OG0001630			Pp3c12_9030	FUN_008449, FUN_012593, FUN_015251, FUN_024403, FUN_024405	Os07t0287400, Os07t0290200, Os07t0290500	AT5G48485, AT5G48490, AT5G55410, AT5G55450, AT5G55460
OG0001631	mRNA_11319, mRNA_1288, mRNA_1289, mRNA_2550, mRNA_2732, mRNA_3058, mRNA_3316, mRNA_3912, mRNA_4688, mRNA_4734, mRNA_6174, mRNA_7980, mRNA_8494, mRNA_9855
OG0001632	mRNA_10316, mRNA_10647, mRNA_11551, mRNA_11802, mRNA_11803, mRNA_1346, mRNA_3280, mRNA_398, mRNA_501, mRNA_6470, mRNA_6471, mRNA_6474, mRNA_707, mRNA_9047
OG0001633	mRNA_11164, mRNA_18, mRNA_19, mRNA_3193, mRNA_3450, mRNA_3461, mRNA_3866, mRNA_3997, mRNA_5355, mRNA_5916, mRNA_7272, mRNA_8252, mRNA_8517, mRNA_8687
OG0001634	mRNA_12456, mRNA_12474, mRNA_203, mRNA_2075, mRNA_2840, mRNA_3721, mRNA_4959, mRNA_4963, mRNA_6738, mRNA_6929, mRNA_7657, mRNA_7663, mRNA_7730, mRNA_8894
OG0001635			Pp3c12_11390, Pp3c1_3060, Pp3c21_11540, Pp3c21_2310, Pp3c26_9960, Pp3c2_34330, Pp3c2_5720, Pp3c3_30230, Pp3c5_22010, Pp3c6_3740, Pp3c7_1380, Pp3c8_12480, Pp3c9_20930, Pp3c9_8651
OG0001636			Pp3c12_15129, Pp3c12_16530, Pp3c14_21347, Pp3c18_13540, Pp3c20_1075, Pp3c20_12020, Pp3c21_13950, Pp3c21_9000, Pp3c2_20608, Pp3c2_32630, Pp3c3_610, Pp3c4_20130, Pp3c8_5061, Pp3c9_18690
OG0001637			Pp3c10_25900, Pp3c13_7730, Pp3c14_2660, Pp3c17_15480, Pp3c17_23810, Pp3c23_16480, Pp3c3_24140, Pp3c4_16340, Pp3c5_15080, Pp3c5_22531, Pp3c6_26380, Pp3c6_28970, Pp3c8_4700, Pp3c8_9420
OG0001638			Pp3c11_5390, Pp3c12_6890, Pp3c12_6920, Pp3c13_1681, Pp3c13_9260, Pp3c17_16435, Pp3c18_977, Pp3c19_17895, Pp3c19_18000, Pp3c21_7815, Pp3c23_1580, Pp3c26_5339, Pp3c9_22365, Pp3s1045_10
OG0001639					Os01t0136900, Os01t0137250, Os01t0137400, Os01t0137500, Os01t0137950, Os01t0138300, Os01t0138400, Os01t0690600, Os01t0690800, Os01t0690900, Os01t0691050, Os04t0177000, Os05t0550700, Os08t0335500
OG0001640					Os01t0291733, Os01t0615250, Os02t0484975, Os04t0175450, Os04t0194433, Os04t0507450, Os05t0141350, Os05t0179450, Os05t0278550, Os06t0594650, Os10t0108750, Os10t0122200, Os10t0122400, Os10t0503250
OG0001641					Os01t0175500, Os01t0189800, Os01t0239300, Os03t0597400, Os03t0615300, Os11t0175000, Os11t0175300, Os12t0172400, Os12t0179700, Os12t0529200, Os12t0565000, Os12t0587200, Os12t0589400, Os12t0590400
OG0001642				FUN_027347	Os01t0761800, Os01t0762500, Os02t0242600, Os02t0248800, Os02t0249000, Os02t0249600, Os02t0249800, Os02t0249900, Os02t0268100, Os02t0268300, Os02t0456100, Os03t0427300, Os10t0400200
OG0001643					Os01t0894050, Os02t0813200, Os03t0643100, Os04t0422950, Os04t0463600, Os05t0218001, Os06t0481800, Os06t0595700, Os07t0115800, Os07t0210800, Os09t0122200, Os10t0468301, Os11t0427500, Os12t0299650
OG0001644					Os01t0355400, Os08t0128700, Os08t0128900, Os08t0129400, Os08t0225700, Os08t0226000, Os08t0226100, Os08t0226400, Os08t0226800, Os08t0227100, Os08t0227200, Os08t0227400, Os08t0227500, Os08t0228200
OG0001645					Os01t0113200, Os01t0113500, Os01t0113800, Os01t0114700, Os01t0114900, Os01t0115600, Os01t0115900, Os01t0116300, Os01t0116900, Os01t0117100, Os01t0117266, Os01t0117300, Os01t0117500, Os01t0117700
OG0001646					Os02t0589400, Os02t0803900, Os03t0702000, Os03t0702500, Os03t0804900, Os04t0197500, Os06t0216100, Os07t0201300, Os07t0201500, Os07t0201800, Os07t0202000, Os10t0122000, Os11t0202500, Os12t0561900
OG0001647				FUN_008932, FUN_009000, FUN_011488, FUN_012031, FUN_012245, FUN_012589, FUN_016208, FUN_019786, FUN_020103, FUN_024060, FUN_024111, FUN_024624, FUN_029029	Os06t0684500
OG0001648				FUN_008894, FUN_008895, FUN_008897, FUN_008899, FUN_008900, FUN_008901, FUN_008903, FUN_008904, FUN_008905, FUN_008906, FUN_008908, FUN_009935, FUN_024104	Os03t0564600
OG0001649				FUN_000567, FUN_008777, FUN_008782, FUN_008999, FUN_013615, FUN_013616, FUN_013618, FUN_013619, FUN_024059, FUN_024999, FUN_025003, FUN_025007, FUN_025015, FUN_025019
OG0001650				FUN_001011, FUN_001052, FUN_002847, FUN_004189, FUN_004900, FUN_009981, FUN_012624, FUN_013274, FUN_014475, FUN_016946, FUN_019919, FUN_022423, FUN_023633, FUN_025882
OG0001651				FUN_003415, FUN_007362, FUN_009942, FUN_011575, FUN_012051, FUN_012565, FUN_012727, FUN_016207, FUN_018698, FUN_018849, FUN_019763, FUN_019780, FUN_024804, FUN_026738
OG0001652				FUN_003660, FUN_004713, FUN_008660, FUN_009815, FUN_010896, FUN_012538, FUN_015377, FUN_015586, FUN_019114, FUN_021624, FUN_024049, FUN_024087, FUN_024676, FUN_028139
OG0001653				FUN_006404, FUN_006405, FUN_006406, FUN_006408, FUN_006409, FUN_006413, FUN_006414, FUN_006415, FUN_006417, FUN_006421, FUN_006422, FUN_006423, FUN_006424, FUN_021372
OG0001654				FUN_006634, FUN_006920, FUN_006931, FUN_008659, FUN_012207, FUN_013890, FUN_018771, FUN_018781, FUN_019033, FUN_021669, FUN_024057, FUN_024703, FUN_028231, FUN_028233
OG0001655				FUN_023715, FUN_023718, FUN_023720, FUN_023721, FUN_023723, FUN_023724, FUN_023725, FUN_023726, FUN_023727, FUN_023728, FUN_023729, FUN_023730, FUN_027800, FUN_027802
OG0001656				FUN_027872, FUN_027874, FUN_027875, FUN_027879, FUN_027881, FUN_027882, FUN_027883, FUN_027884, FUN_027886, FUN_027891, FUN_027893, FUN_027894, FUN_027897, FUN_027898
OG0001657		AnagrOXF.S1G005800, AnagrOXF.S1G015600, AnagrOXF.S1G437400, AnagrOXF.S1G631600, AnagrOXF.S2G239800, AnagrOXF.S2G341900, AnagrOXF.S3G138500, AnagrOXF.S5G036900, AnagrOXF.S5G063800, AnagrOXF.S6G003700, AnagrOXF.S6G009300, AnagrOXF.S6G099300, AnagrOXF.S6G169700
OG0001658	mRNA_9694	AnagrOXF.S1G015800, AnagrOXF.S1G518900, AnagrOXF.S2G332500, AnagrOXF.S3G388300, AnagrOXF.S5G308000	Pp3c12_26130	FUN_006455, FUN_010409	Os03t0176100, Os10t0397200	AT4G20330, AT4G21010
OG0001659	mRNA_2358	AnagrOXF.S1G016100, AnagrOXF.S2G431500, AnagrOXF.S4G129900, AnagrOXF.S4G130000	Pp3c15_9350, Pp3c9_8400	FUN_010365	Os05t0352700	AT1G42615, AT2G02955, AT4G01335, AT4G01340
OG0001660		AnagrOXF.S1G023900	Pp3c16_21950, Pp3c25_12860, Pp3c6_3580	FUN_003683, FUN_020500, FUN_023323	Os02t0799000, Os06t0179700, Os06t0597200	AT2G25620, AT2G33700, AT3G51470
OG0001661	mRNA_4568, mRNA_890	AnagrOXF.S1G032700, AnagrOXF.S1G526700, AnagrOXF.S2G376700	Pp3c1_1710, Pp3c21_20550, Pp3c5_3740	FUN_013445, FUN_019154	Os06t0724400	AT1G68730, AT5G27280
OG0001662	mRNA_1887	AnagrOXF.S1G033900	Pp3c19_19120, Pp3c21_4740, Pp3c2_15950	FUN_025127, FUN_025128	Os01t0266500, Os03t0434400, Os11t0406945	AT1G03210, AT4G02850, AT4G02860
OG0001663		AnagrOXF.S1G034800, AnagrOXF.S1G035000, AnagrOXF.S1G035100, AnagrOXF.S2G347200	Pp3c10_3690, Pp3c12_4690, Pp3c2_1540, Pp3c2_1550, Pp3c2_1560	FUN_011842	Os02t0132600	AT4G04790, AT4G21880
OG0001664	mRNA_6148	AnagrOXF.S1G036200, AnagrOXF.S1G036400	Pp3c16_360, Pp3c25_8110	FUN_000489, FUN_012838	Os02t0772000, Os05t0506200, Os06t0208300	AT2G34210, AT4G08350, AT5G04290
OG0001665		AnagrOXF.S1G051400, AnagrOXF.S1G051800, AnagrOXF.S1G051900, AnagrOXF.S1G052000, AnagrOXF.S1G052600, AnagrOXF.S1G055000, AnagrOXF.S1G204700, AnagrOXF.S1G647100, AnagrOXF.S2G059300, AnagrOXF.S4G087500, AnagrOXF.S4G093900, AnagrOXF.S4G102100, AnagrOXF.S4G112800
OG0001666	mRNA_5805	AnagrOXF.S1G064900, AnagrOXF.S2G150700	Pp3c13_14270, Pp3c13_14280, Pp3c14_9220, Pp3c3_15970, Pp3c3_15980	FUN_015461, FUN_015462	Os04t0402100	AT5G07340, AT5G61790
OG0001667	mRNA_5391	AnagrOXF.S1G065700, AnagrOXF.S3G205200	Pp3c15_6270	FUN_008430, FUN_024647	Os01t0874900, Os05t0429000, Os11t0455800, Os12t0409000	AT1G36370, AT4G13890, AT4G13930
OG0001668	mRNA_5306	AnagrOXF.S1G099600, AnagrOXF.S1G233200	Pp3c11_19710, Pp3c20_9970, Pp3c23_4310	FUN_017332	Os02t0219000, Os02t0219050, Os03t0448700, Os07t0588000, Os08t0491400	AT1G27760
OG0001669	mRNA_8865	AnagrOXF.S1G102300	Pp3c12_25160, Pp3c4_3100, Pp3c8_7208, Pp3c8_7210	FUN_001410, FUN_022017, FUN_025340	Os03t0366000, Os07t0641700	AT1G14980, AT1G23100
OG0001670		AnagrOXF.S1G107900, AnagrOXF.S2G229400, AnagrOXF.S2G229600, AnagrOXF.S2G302300, AnagrOXF.S3G085600, AnagrOXF.S3G085700, AnagrOXF.S3G180700, AnagrOXF.S3G234600, AnagrOXF.S3G235500, AnagrOXF.S4G367800, AnagrOXF.S4G428700, AnagrOXF.S4G428800, AnagrOXF.S5G045900
OG0001671	mRNA_9030	AnagrOXF.S1G113100, AnagrOXF.S1G596000	Pp3c18_13490, Pp3c20_9940, Pp3c7_6440	FUN_007478, FUN_010785	Os06t0210200, Os08t0511900	AT1G44180, AT1G44820, AT4G38220
OG0001672		AnagrOXF.C18G000200, AnagrOXF.S1G117500, AnagrOXF.S2G224800, AnagrOXF.S5G219000	Pp3c20_8050, Pp3c8_18880	FUN_019153, FUN_022586	Os01t0110100, Os02t0809800, Os06t0493600	AT1G68740, AT3G23430
OG0001673	mRNA_1130	AnagrOXF.S1G126300, AnagrOXF.S2G499500	Pp3c11_5340, Pp3c11_5350	FUN_013605	Os02t0672500, Os03t0114900, Os04t0566700, Os10t0519700	AT1G17530, AT1G72750, AT3G04800
OG0001674	mRNA_4361	AnagrOXF.S1G129100, AnagrOXF.S3G118100	Pp3c13_10110, Pp3c3_10590, Pp3c3_10660	FUN_009195, FUN_027421	Os02t0573400, Os03t0190800, Os04t0452400	AT2G22310, AT4G39910
OG0001675	mRNA_5710	AnagrOXF.S1G130400, AnagrOXF.S2G117000, AnagrOXF.S2G571000, AnagrOXF.S6G168900	Pp3c17_4940, Pp3c21_1470, Pp3c6_28980	FUN_016930, FUN_025860	Os03t0611700, Os03t0633900	AT1G47720
OG0001676	mRNA_3222	AnagrOXF.S1G130600	Pp3c1_16490, Pp3c2_23750	FUN_002534, FUN_020406, FUN_028354	Os01t0182500, Os01t0589500, Os08t0397900, Os09t0360400	AT4G09830, AT5G64780
OG0001677		AnagrOXF.S1G131700, AnagrOXF.S1G246100, AnagrOXF.S1G446500, AnagrOXF.S1G522700, AnagrOXF.S2G053000, AnagrOXF.S2G179800, AnagrOXF.S2G498900, AnagrOXF.S4G220700, AnagrOXF.S4G403700, AnagrOXF.S5G317300, AnagrOXF.S6G043000, AnagrOXF.S6G093300, AnagrOXF.S6G119600
OG0001678	mRNA_1428, mRNA_4889	AnagrOXF.S1G133400, AnagrOXF.S1G133900	Pp3c12_7920, Pp3c3_17130	FUN_004716, FUN_006748, FUN_013065	Os04t0502800, Os06t0179200, Os08t0254300	AT1G80530
OG0001679	mRNA_3482, mRNA_3537, mRNA_3540, mRNA_3545, mRNA_3546, mRNA_3548, mRNA_3554, mRNA_3557, mRNA_3579, mRNA_3580	AnagrOXF.S1G149400, AnagrOXF.S4G366200	Pp3c11_6590
OG0001680	mRNA_2689	AnagrOXF.S1G151900, AnagrOXF.S2G296000, AnagrOXF.S3G351600	Pp3c12_18000, Pp3c18_20580, Pp3c21_3010	FUN_009034, FUN_022502	Os01t0960800, Os10t0479600	AT3G59280, AT5G61880
OG0001681		AnagrOXF.S1G159200	Pp3c12_16590, Pp3c18_21040, Pp3c8_2410	FUN_003296, FUN_018852	Os01t0242900, Os01t0667100, Os05t0564800, Os06t0359400	AT1G17080, AT1G53560, AT3G14595
OG0001682		AnagrOXF.S1G161600, AnagrOXF.S3G130200	Pp3c24_4100, Pp3c9_24840, Pp3c9_25690	FUN_021858, FUN_025198	Os03t0351500, Os07t0665200, Os08t0561700, Os10t0209433	AT1G08830, AT2G28190
OG0001683	mRNA_1986	AnagrOXF.S1G168800, AnagrOXF.S3G008200	Pp3c18_21750, Pp3c18_21790, Pp3c18_21880, Pp3c22_5760	FUN_009520, FUN_027630	Os02t0102700, Os03t0240800	AT1G20580, AT1G76300
OG0001684		AnagrOXF.S1G171700, AnagrOXF.S1G171800, AnagrOXF.S2G085300, AnagrOXF.S2G085400, AnagrOXF.S2G085800, AnagrOXF.S3G036600, AnagrOXF.S3G036700, AnagrOXF.S3G036800, AnagrOXF.S5G081300		FUN_015871	Os08t0459100	AT2G06040, AT5G21900
OG0001685	mRNA_5526	AnagrOXF.S1G185900, AnagrOXF.S1G186100	Pp3c13_13900	FUN_001386, FUN_001387, FUN_021969	Os03t0306400, Os07t0689300	AT3G05775, AT3G05780, AT3G05790, AT5G26860
OG0001686	mRNA_8172	AnagrOXF.S1G189200, AnagrOXF.S2G234100, AnagrOXF.S2G266400, AnagrOXF.S3G016100, AnagrOXF.S3G396800, AnagrOXF.S4G144800	Pp3c13_17240, Pp3c3_23960	FUN_002561, FUN_020473	Os01t0179200	AT3G24350
OG0001687	mRNA_8283	AnagrOXF.S1G207400	Pp3c12_9550, Pp3c4_13470, Pp3c4_13490	FUN_002593, FUN_016090	Os03t0791800, Os05t0182500, Os07t0166800	AT1G14400, AT2G02760, AT5G62540
OG0001688		AnagrOXF.S1G215600, AnagrOXF.S1G448500, AnagrOXF.S1G482400, AnagrOXF.S1G482500, AnagrOXF.S1G482800, AnagrOXF.S1G483700, AnagrOXF.S1G545600, AnagrOXF.S1G545700, AnagrOXF.S1G546100, AnagrOXF.S3G028300, AnagrOXF.S3G165900, AnagrOXF.S3G307200, AnagrOXF.S4G305300
OG0001689	mRNA_9068	AnagrOXF.S1G221300	Pp3c17_8050, Pp3s375_10, Pp3s375_30	FUN_009374, FUN_023129	Os01t0276700, Os04t0677500	AT4G26390, AT5G08570, AT5G56350, AT5G63680
OG0001690	mRNA_12269	AnagrOXF.S1G222500	Pp3c23_21240, Pp3c24_11700	FUN_017599, FUN_025977	Os01t0926200, Os03t0598700, Os11t0629300	AT1G69085, AT3G02290, AT5G15790, AT5G38895
OG0001691	mRNA_9526	AnagrOXF.S1G224900, AnagrOXF.S4G232800	Pp3c16_4220, Pp3c27_4210	FUN_011388, FUN_022550	Os05t0196500, Os05t0302300	AT1G08620, AT1G30810, AT2G34880, AT4G20400
OG0001692	mRNA_12797	AnagrOXF.S1G225800, AnagrOXF.S4G208800	Pp3c11_14460, Pp3c1_11090, Pp3c2_27550, Pp3c7_8920	FUN_016031, FUN_021813	Os05t0408900, Os07t0190000	AT4G15560, AT5G11380
OG0001693	mRNA_5352	AnagrOXF.S1G249700, AnagrOXF.S2G138900, AnagrOXF.S2G227400, AnagrOXF.S2G228000, AnagrOXF.S2G314100	Pp3c16_18890, Pp3c6_7760	FUN_014273	Os02t0150300, Os11t0158200	AT3G44190, AT5G22140
OG0001694	mRNA_10732	AnagrOXF.S1G250400	Pp3c11_2710, Pp3c7_21240	FUN_015069	Os04t0392300, Os04t0392500, Os04t0393100, Os04t0393200, Os12t0465700, Os12t0465800	AT3G03460, AT5G17510
OG0001695	mRNA_9230	AnagrOXF.S1G263000	Pp3c14_11420, Pp3c1_32810	FUN_013610, FUN_023831	Os08t0547200, Os09t0528800, Os10t0518100	AT3G49350, AT5G24390, AT5G41940, AT5G53570
OG0001696	mRNA_753	AnagrOXF.S1G317700	Pp3c20_16550, Pp3c23_8750, Pp3c24_4890, Pp3c8_9870	FUN_009775, FUN_013572	Os01t0833700, Os05t0310800, Os05t0311000, Os08t0367625	AT5G05010
OG0001697		AnagrOXF.S1G331200, AnagrOXF.S2G251700, AnagrOXF.S3G193300, AnagrOXF.S5G087100, AnagrOXF.S5G198000, AnagrOXF.S5G317000, AnagrOXF.S6G008000, AnagrOXF.S6G040000, AnagrOXF.S6G042800, AnagrOXF.S6G060500, AnagrOXF.S6G081900, AnagrOXF.S6G086300, AnagrOXF.S6G100500
OG0001698	mRNA_9527	AnagrOXF.S1G344500	Pp3c11_21120, Pp3c15_25430, Pp3c15_25780, Pp3c15_25810, Pp3c7_5780	FUN_018166, FUN_028180	Os03t0390000, Os07t0622100	AT4G31700, AT5G10360
OG0001699	mRNA_10095, mRNA_8130, mRNA_8973	AnagrOXF.S1G348800	Pp3c12_12140, Pp3c15_19920, Pp3c4_10530	FUN_008635	Os04t0620000	AT1G30400, AT1G30410, AT1G30420, AT2G34660
OG0001700	mRNA_2679	AnagrOXF.S1G349700	Pp3c20_23080, Pp3c20_9210, Pp3c23_7680	FUN_005969, FUN_019951	Os01t0761100, Os02t0274600, Os06t0332700	AT2G20110, AT4G29000, AT5G25790
OG0001701		AnagrOXF.S1G354900	Pp3c15_15270, Pp3c16_19040, Pp3c25_3350, Pp3c9_19950, Pp3c9_20000	FUN_007467	Os04t0665900, Os06t0618700	AT2G42140, AT2G44340, AT3G58000, AT3G60090
OG0001702	mRNA_11062	AnagrOXF.S1G356500	Pp3c10_2540	FUN_002916, FUN_016357, FUN_019200	Os01t0248400, Os01t0654500, Os04t0508200, Os05t0573200	AT1G54340, AT1G65930, AT5G14590
OG0001703	mRNA_1694	AnagrOXF.S1G376500, AnagrOXF.S3G189600	Pp3c14_4110, Pp3c1_22820	FUN_004377, FUN_010003, FUN_021640	Os01t0256600, Os02t0689700, Os03t0694800	AT3G20230, AT5G27820
OG0001704	mRNA_10528	AnagrOXF.S1G390200	Pp3c3_31010, Pp3c4_950, Pp3c8_5490	FUN_001911, FUN_023351	Os02t0554300, Os03t0290500, Os11t0309000	AT3G51460, AT3G51830, AT5G66020
OG0001705	mRNA_631	AnagrOXF.S1G400800, AnagrOXF.S4G304400	Pp3c12_18480, Pp3c12_18499, Pp3c16_22910, Pp3c21_16770, Pp3c23_15390, Pp3c25_11910	FUN_015406	Os01t0271200, Os10t0369000	AT5G26710
OG0001706	mRNA_5760	AnagrOXF.S1G401100	Pp3c15_3780, Pp3c4_19940, Pp3c9_4500	FUN_018186	Os02t0778400, Os06t0109600, Os06t0203500, Os07t0624700	AT3G60180, AT3G60961, AT5G26667
OG0001707		AnagrOXF.S1G406500	Pp3c19_5840, Pp3c21_1270, Pp3c2_26590, Pp3c7_23740	FUN_003752, FUN_007695	Os06t0653100, Os08t0443800, Os09t0425900	AT2G23810, AT4G28050, AT4G30430
OG0001708	mRNA_6142	AnagrOXF.S1G410800	Pp3c14_25550, Pp3c17_15490, Pp3c17_17840	FUN_001917, FUN_001918	Os07t0693800, Os11t0104400, Os12t0104400	AT2G29980, AT3G11170, AT5G05580
OG0001709	mRNA_1333	AnagrOXF.S1G415300, AnagrOXF.S5G124300	Pp3c20_11960, Pp3c23_10920, Pp3c23_16530, Pp3c24_19930	FUN_026758	Os03t0848200, Os08t0280100	AT2G32770, AT3G07130, AT4G13700
OG0001710	mRNA_840	AnagrOXF.S1G439100, AnagrOXF.S3G239800, AnagrOXF.S3G248200, AnagrOXF.S5G104100	Pp3c13_2300, Pp3c3_5590	FUN_000310, FUN_017643, FUN_017673	Os06t0508700, Os10t0400100	AT4G13780
OG0001711		AnagrOXF.S1G439500	Pp3c15_4190, Pp3c18_20090, Pp3c21_2380, Pp3c26_2600, Pp3c26_2630, Pp3c3_720, Pp3c4_22830, Pp3c4_22880	FUN_014977	Os02t0516800, Os04t0397500	AT2G33550
OG0001712	mRNA_6634	AnagrOXF.S1G442300	Pp3c23_4560	FUN_003917	Os02t0141000, Os06t0702700	AT2G24390, AT3G28930, AT3G28940, AT3G28950, AT4G31310, AT5G39720, AT5G39730
OG0001713	mRNA_1100	AnagrOXF.S1G443200, AnagrOXF.S2G237100, AnagrOXF.S2G237200	Pp3c24_11460, Pp3c3_31820, Pp3c8_18290, Pp3c8_6860	FUN_022689	Os02t0617300, Os02t0816300, Os04t0507500	AT2G20190
OG0001714	mRNA_4375	AnagrOXF.S1G452000	Pp3c10_22920, Pp3c3_24920, Pp3c3_28300	FUN_007694, FUN_016494, FUN_019304	Os02t0244100, Os06t0154900, Os06t0652550	AT1G17145, AT1G78420
OG0001715	mRNA_12509	AnagrOXF.S1G456800	Pp3c26_14330, Pp3c4_28300	FUN_000796, FUN_000798, FUN_000852, FUN_000860, FUN_000892, FUN_000895	Os01t0954400	AT5G12310, AT5G19430
OG0001716	mRNA_2100	AnagrOXF.S1G458300	Pp3c13_15620	FUN_000179, FUN_026001, FUN_028608	Os03t0758800, Os07t0112800, Os07t0597000, Os12t0507200	AT1G13950, AT1G26630, AT1G69410
OG0001717		AnagrOXF.S1G459700	Pp3c13_11070, Pp3c26_10860, Pp3c3_9290	FUN_001285, FUN_011806	Os02t0810500, Os07t0525400, Os11t0587500	AT2G20440, AT4G27100, AT4G28550, AT5G54780
OG0001718	mRNA_4680, mRNA_5198, mRNA_9472	AnagrOXF.S1G475200, AnagrOXF.S4G157700	Pp3c12_11350	FUN_010950, FUN_024320	Os08t0120000, Os09t0370300	AT3G27380, AT5G40650, AT5G65165
OG0001719	mRNA_9758	AnagrOXF.S1G477500, AnagrOXF.S5G031600	Pp3c14_8750, Pp3c1_35160	FUN_000094, FUN_026109	Os03t0769900, Os07t0124000, Os10t0102400	AT1G10150, AT1G59510, AT3G49790
OG0001720	mRNA_9110	AnagrOXF.S1G502800, AnagrOXF.S1G503000	Pp3c18_11770, Pp3c21_12900	FUN_012157, FUN_013281	Os01t0779400, Os04t0629300, Os08t0180300	AT1G50410, AT3G16600, AT3G20010
OG0001721	mRNA_466	AnagrOXF.S1G521600, AnagrOXF.S4G215000, AnagrOXF.S4G219300	Pp3c13_22260, Pp3c26_12080	FUN_001028, FUN_026253	Os01t0104800, Os01t0911000	AT1G07840, AT2G43650, AT3G28230
OG0001722	mRNA_4115	AnagrOXF.S1G545500	Pp3c26_10610, Pp3c26_10670, Pp3c4_24700	FUN_003553, FUN_007554	Os02t0722300, Os02t0797700, Os05t0168500, Os08t0496900	AT4G12650, AT5G35160
OG0001723	mRNA_5614	AnagrOXF.S1G548900, AnagrOXF.S1G549000, AnagrOXF.S2G142700	Pp3c2_25170, Pp3c4_14290	FUN_028968, FUN_029012	Os08t0177800, Os10t0458700	AT1G24090, AT3G01410, AT5G51080
OG0001724	mRNA_1154	AnagrOXF.S1G604100, AnagrOXF.S2G194900	Pp3c27_5970, Pp3c7_24660	FUN_014404, FUN_019531	Os01t0706000, Os02t0553600	AT4G00980, AT4G10920, AT5G09240, AT5G09250
OG0001725	mRNA_1588	AnagrOXF.S1G604600	Pp3c16_12410, Pp3c16_1450, Pp3c27_4160, Pp3c5_11200, Pp3c6_12420, Pp3c6_15350	FUN_006863	Os02t0821800, Os05t0176000	AT4G25630, AT5G52470
OG0001726	mRNA_1092	AnagrOXF.S1G606900, AnagrOXF.S4G269800	Pp3c20_2050, Pp3c20_2100	FUN_001992, FUN_020891, FUN_027692	Os03t0285700, Os07t0694700	AT1G07890, AT3G09640, AT4G35970
OG0001727	mRNA_12058	AnagrOXF.S1G654000	Pp3c19_21960, Pp3c19_9970, Pp3c21_21010, Pp3c22_18860	FUN_025990, FUN_027783	Os02t0524600, Os02t0682500	AT1G12910, AT3G26640, AT5G24520
OG0001728	mRNA_3205	AnagrOXF.S1G667400, AnagrOXF.S1G667500, AnagrOXF.S2G260700	Pp3c11_20840, Pp3c7_6260	FUN_002455, FUN_009363	Os01t0857000, Os02t0639000, Os04t0529500	AT4G21670, AT5G01270
OG0001729	mRNA_70, mRNA_8384	AnagrOXF.S2G041100, AnagrOXF.S3G128600	Pp3c13_1020, Pp3c8_7470	FUN_004854, FUN_012897, FUN_021243	Os05t0147500, Os06t0234100	AT2G47940, AT5G40200
OG0001730		AnagrOXF.S2G047400, AnagrOXF.S2G047600, AnagrOXF.S2G127000, AnagrOXF.S4G441100, AnagrOXF.S4G442500	Pp3c12_18200, Pp3c19_8830	FUN_029018	Os02t0161900, Os04t0628100, Os06t0681400	AT4G05320, AT5G20620
OG0001731	mRNA_12762, mRNA_12789	AnagrOXF.S2G067100, AnagrOXF.S4G325600	Pp3c11_24710, Pp3c20_6220, Pp3c7_10890	FUN_009428, FUN_013170	Os04t0385700, Os08t0100700	AT3G32940, AT5G51300
OG0001732	mRNA_7839	AnagrOXF.S2G079000, AnagrOXF.S5G255100	Pp3c12_16120, Pp3c19_11090, Pp3c3_25400, Pp3c4_11860	FUN_000461, FUN_025770, FUN_026052	Os03t0672300, Os07t0181000	AT3G22960
OG0001733	mRNA_12753	AnagrOXF.S2G082200, AnagrOXF.S2G494500	Pp3c19_5190, Pp3c21_2030, Pp3c3_29590	FUN_000791, FUN_001038, FUN_001039	Os03t0352200, Os07t0646000	AT3G06290, AT3G54380
OG0001734	mRNA_2144	AnagrOXF.S2G083600, AnagrOXF.S5G252900	Pp3c1_14980, Pp3c1_15750, Pp3c1_19400, Pp3c2_20690	FUN_001317, FUN_025273	Os01t0253300, Os05t0155601	AT1G09270, AT3G06720
OG0001735		AnagrOXF.S2G086500	Pp3c8_11300	FUN_014156, FUN_017586, FUN_026366	Os03t0415200, Os04t0430200, Os04t0689300, Os08t0103500	AT1G13680, AT1G49740, AT3G19310, AT4G36945
OG0001736		AnagrOXF.S2G116000, AnagrOXF.S2G454700	Pp3c21_5480, Pp3c21_5570	FUN_005986, FUN_016752, FUN_025968	Os03t0755600, Os03t0755800, Os07t0109300	AT2G36540, AT2G36550, AT3G29760
OG0001737		AnagrOXF.S2G116500	Pp3c11_6140, Pp3c11_6230, Pp3c13_6620, Pp3c3_2690	FUN_010940, FUN_018218, FUN_025119	Os01t0498200, Os02t0753900, Os03t0387900	AT3G54500, AT5G64170
OG0001738	mRNA_7512	AnagrOXF.S2G116900	Pp3c4_16500	FUN_006843	Os02t0316900, Os02t0633100, Os05t0569900	AT1G17450, AT1G58766, AT1G59077, AT1G59453, AT1G59460, AT1G59470
OG0001739	mRNA_12457	AnagrOXF.S2G122800	Pp3c12_7710, Pp3c12_7760, Pp3c4_19930	FUN_000916, FUN_024410	Os01t0372700, Os12t0414500	AT1G70980, AT3G07420, AT5G38750, AT5G56680
OG0001740	mRNA_6856, mRNA_9780	AnagrOXF.S2G128800	Pp3c10_16010, Pp3c14_17200	FUN_007536, FUN_008341	Os01t0272600, Os05t0386000, Os06t0180000	AT2G25260, AT5G13500, AT5G25265
OG0001741	mRNA_8826	AnagrOXF.S2G135700	Pp3c19_11850, Pp3c19_11870, Pp3c22_17400	FUN_006152, FUN_020606, FUN_020607	Os01t0612200, Os06t0142700	AT1G52710, AT1G80230, AT3G15640
OG0001742	mRNA_10646	AnagrOXF.S2G152700	Pp3c26_13440, Pp3c5_11090, Pp3c6_23830	FUN_018447, FUN_026025	Os02t0732500, Os03t0200800	AT3G49860, AT3G49870, AT5G37680, AT5G67560
OG0001743	mRNA_10033, mRNA_746	AnagrOXF.S2G155600	Pp3c10_23110, Pp3c3_24000, Pp3c3_24020, Pp3c3_4970, Pp3c4_28860	FUN_027369	Os02t0117400, Os02t0825600, Os05t0436400	AT2G03120
OG0001744	mRNA_6322	AnagrOXF.S2G172800, AnagrOXF.S4G320200	Pp3c1_31930	FUN_027114, FUN_028131	Os03t0389700, Os07t0622200, Os08t0484500, Os10t0564400	AT1G22410, AT4G33510, AT4G39980
OG0001745	mRNA_9636	AnagrOXF.S2G182300, AnagrOXF.S4G091200	Pp3c10_25460, Pp3c5_27000, Pp3c5_27030, Pp3c6_2960	FUN_018620, FUN_025817	Os11t0168200, Os12t0167900	AT1G43170, AT1G61580
OG0001746		AnagrOXF.S2G183300	Pp3c13_22410, Pp3c15_720, Pp3c9_470	FUN_003508, FUN_004890, FUN_012832	Os02t0726700, Os08t0490000, Os09t0475400	AT1G69010, AT5G08130, AT5G38860
OG0001747	mRNA_10676, mRNA_10677	AnagrOXF.S2G184500, AnagrOXF.S4G085900	Pp3c10_350, Pp3c14_1870	FUN_015271, FUN_023172	Os06t0645700, Os06t0645800, Os06t0645901	AT1G32750, AT3G19040
OG0001748		AnagrOXF.S2G190900, AnagrOXF.S2G191900	Pp3c6_10210	FUN_001411, FUN_021125, FUN_022015, FUN_025347	Os03t0364700, Os05t0414100, Os06t0315900, Os07t0642600	AT3G10820, AT5G05140
OG0001749	mRNA_10478	AnagrOXF.S2G234600	Pp3c1_29770, Pp3c1_30730, Pp3c2_6600, Pp3c7_12130	FUN_022365, FUN_025589	Os01t0839700, Os05t0460200	AT3G46460, AT3G55380, AT5G59300
OG0001750	mRNA_6630	AnagrOXF.S2G240500	Pp3c11_21950, Pp3c14_9980, Pp3c17_6530, Pp3c1_33530, Pp3c2_1770	FUN_003601, FUN_012494	Os02t0194800, Os06t0614300	AT2G42230, AT3G57890
OG0001751	mRNA_11328	AnagrOXF.S2G268900	Pp3c1_24110, Pp3c1_24111, Pp3c2_10630	FUN_023937, FUN_023938, FUN_024575	Os02t0644500, Os04t0538700, Os11t0162000	AT3G18770, AT3G49590
OG0001752	mRNA_12163	AnagrOXF.S2G272800	Pp3c16_12950, Pp3c27_6350, Pp3c5_1690	FUN_015397, FUN_026872, FUN_026873	Os04t0482800, Os08t0120500	AT3G48390, AT4G24800, AT5G63190
OG0001753	mRNA_1199, mRNA_12714	AnagrOXF.S2G285200, AnagrOXF.S3G230200, AnagrOXF.S4G384400, AnagrOXF.S6G111800, AnagrOXF.S6G111900, AnagrOXF.S6G171700, AnagrOXF.S6G171800	Pp3c1_29170	FUN_004495	Os07t0492100	AT4G25120
OG0001754		AnagrOXF.S2G291300	Pp3c13_3880, Pp3c3_6160, Pp3c4_24960	FUN_013640, FUN_021093, FUN_022045, FUN_025237	Os03t0381300, Os03t0655300, Os08t0359500	AT3G03773, AT4G02450
OG0001755		AnagrOXF.S2G300200	Pp3c7_2940	FUN_004555, FUN_007749, FUN_012361, FUN_017118	Os02t0787100, Os03t0726800, Os08t0143700, Os08t0447300	AT1G10040, AT4G25770, AT5G51180
OG0001756	mRNA_12384	AnagrOXF.S2G304100	Pp3c20_16530, Pp3c23_3920, Pp3c23_9360, Pp3c24_8070	FUN_015189, FUN_015190	Os08t0528900, Os09t0505200, Os11t0463600	AT3G07220, AT3G07260
OG0001757	mRNA_3162	AnagrOXF.S2G321500	Pp3c19_18650, Pp3c21_17660, Pp3c22_13120, Pp3c5_28340	FUN_008294, FUN_008717	Os04t0615100, Os09t0513100	AT3G03310, AT3G03370, AT4G19860
OG0001758		AnagrOXF.S2G359100, AnagrOXF.S5G047100	Pp3c14_19470, Pp3c17_21620	FUN_009590, FUN_021450, FUN_027707	Os01t0801901, Os05t0495200, Os06t0716800	AT2G16770, AT3G51960, AT4G35040
OG0001759	mRNA_366	AnagrOXF.S2G378500	Pp3c1_70, Pp3c2_28440	FUN_002555, FUN_022059	Os01t0813900, Os02t0208900, Os03t0323500, Os05t0534800	AT1G08680, AT4G13350, AT4G32630
OG0001760	mRNA_3247, mRNA_7606	AnagrOXF.S2G387700, AnagrOXF.S3G022600	Pp3c16_13360, Pp3c27_2570, Pp3c5_8810	FUN_013956, FUN_023358	Os02t0528200, Os06t0726400	AT2G36390, AT5G03650
OG0001761		AnagrOXF.S2G388700, AnagrOXF.S2G389000, AnagrOXF.S4G277200	Pp3c22_15040, Pp3c26_2330	FUN_017000	Os03t0226200, Os03t0233900, Os03t0234000, Os03t0234100, Os05t0517600	AT2G16060, AT3G10520
OG0001762		AnagrOXF.S2G428600	Pp3c12_12330	FUN_002786, FUN_002787, FUN_020131, FUN_020132, FUN_020134, FUN_020135, FUN_020136	Os02t0225900, Os12t0110700	AT4G04480, AT4G22030
OG0001763	mRNA_12104	AnagrOXF.S2G433100, AnagrOXF.S5G232100, AnagrOXF.S5G234800	Pp3c7_20040, Pp3c7_20090	FUN_020632, FUN_021886	Os01t0556400, Os05t0364500	AT3G57340, AT5G05750, AT5G49060
OG0001764	mRNA_9750	AnagrOXF.S2G442800	Pp3c10_17060, Pp3c3_33470	FUN_026967	Os03t0718000, Os04t0463500	AT1G24807, AT1G24909, AT1G25083, AT1G25155, AT1G25220, AT5G57890
OG0001765	mRNA_10666	AnagrOXF.S2G451900	Pp3c5_5710, Pp3c6_26220	FUN_025159, FUN_025227	Os01t0168500, Os01t0934000, Os05t0169200	AT2G40810, AT2G47720, AT3G56440, AT3G62770
OG0001766	mRNA_6560	AnagrOXF.S2G491300	Pp3c14_16170, Pp3c17_20160, Pp3c2_4390	FUN_020900, FUN_023595	Os03t0286800, Os06t0724500, Os10t0544500	AT3G45620, AT4G35140, AT4G38480
OG0001767	mRNA_7158, mRNA_9003	AnagrOXF.S2G520000	Pp3c13_3420, Pp3c26_10750	FUN_020899, FUN_023872, FUN_023873	Os01t0834200, Os03t0251500	AT2G21410, AT2G28520, AT4G39080
OG0001768		AnagrOXF.S2G553700, AnagrOXF.S3G408500	Pp3c11_15100, Pp3c7_10100	FUN_001856, FUN_018522, FUN_025507, FUN_028407	Os03t0294700, Os07t0178100, Os11t0585900	AT3G51770, AT4G02680
OG0001769	mRNA_6713, mRNA_8238	AnagrOXF.S2G557300		FUN_013799	Os05t0422200, Os06t0318400, Os06t0518100, Os07t0120051, Os10t0197300, Os11t0220300, Os11t0275900, Os11t0476333	AT1G32520
OG0001770	mRNA_10921	AnagrOXF.S2G562800	Pp3c11_1890, Pp3c12_19570, Pp3c12_19580, Pp3c18_14580, Pp3c19_20850, Pp3c22_11700, Pp3c7_24350	FUN_022491	Os02t0100100	AT3G54960, AT5G60640
OG0001771	mRNA_6096	AnagrOXF.S3G034900	Pp3c18_10920	FUN_001740, FUN_009371, FUN_023127	Os07t0452100, Os07t0679300, Os10t0492900, Os10t0493600	AT3G56310, AT5G08370, AT5G08380
OG0001772	mRNA_6180	AnagrOXF.S3G052300	Pp3c14_20570, Pp3c17_17830, Pp3c1_29360, Pp3c2_12630	FUN_003393	Os01t0209500, Os02t0580800, Os04t0463700	AT1G74870, AT3G48070, AT5G62910
OG0001773	mRNA_9247	AnagrOXF.S3G071700	Pp3c12_20560, Pp3c3_13060	FUN_001337, FUN_005898, FUN_019695	Os01t0616900, Os01t0654100, Os05t0573300, Os12t0556600	AT3G12670, AT4G02120
OG0001774	mRNA_8440, mRNA_8441	AnagrOXF.S3G079000	Pp3c10_16970, Pp3c3_20850	FUN_014964	Os04t0289800, Os05t0102600	AT1G57800, AT1G57820, AT1G66040, AT1G66050, AT5G39550
OG0001775	mRNA_6688	AnagrOXF.S3G121200	Pp3c18_11500, Pp3c19_6730, Pp3c21_12340, Pp3c23_20820, Pp3c8_20370	FUN_003373, FUN_012960	Os04t0670200, Os04t0670500	AT1G47128, AT5G43060
OG0001776		AnagrOXF.S3G144000	Pp3c16_15140, Pp3c27_2910	FUN_014343, FUN_023485, FUN_027677	Os01t0873900, Os02t0551700, Os05t0430300, Os06t0716000	AT1G30755, AT1G34320, AT5G08660
OG0001777		AnagrOXF.S3G152000, AnagrOXF.S3G242400	Pp3c1_35110, Pp3c2_2130	FUN_020574, FUN_027179	Os01t0610700, Os02t0132300, Os08t0384900, Os11t0604600	AT1G11020, AT1G50440, AT2G22120
OG0001778	mRNA_2180, mRNA_2811	AnagrOXF.S3G156200, AnagrOXF.S3G157100, AnagrOXF.S3G157200, AnagrOXF.S3G157300, AnagrOXF.S3G157400, AnagrOXF.S3G157500, AnagrOXF.S3G157900, AnagrOXF.S3G158200	Pp3c24_19160, Pp3c8_17730, Pp3c8_17731
OG0001779	mRNA_8922, mRNA_8923	AnagrOXF.S3G161600	Pp3c14_18650, Pp3c16_980, Pp3c17_21130, Pp3c27_3300	FUN_016514, FUN_016905	Os01t0107900, Os10t0485300	AT1G27510, AT4G33630
OG0001780		AnagrOXF.S3G162000		FUN_004213, FUN_004264, FUN_028189	Os04t0496700, Os06t0606700, Os07t0542800, Os10t0576600	AT1G04530, AT1G80130, AT4G17940, AT4G32340, AT5G20190
OG0001781		AnagrOXF.S3G162600, AnagrOXF.S5G169800	Pp3c10_19370, Pp3c10_7650, Pp3c25_9800, Pp3c4_20630	FUN_014414, FUN_025648, FUN_025649, FUN_025684	Os01t0883000, Os05t0423500	AT1G11050
OG0001782	mRNA_11, mRNA_11124, mRNA_264, mRNA_3146, mRNA_8121	AnagrOXF.S3G166600, AnagrOXF.S5G108800	Pp3c13_16980, Pp3c3_23830	FUN_004756	Os02t0158900	AT1G15330, AT1G80090
OG0001783	mRNA_2122	AnagrOXF.S3G169100	Pp3c12_23930, Pp3c1_36300, Pp3c4_1560	FUN_008649, FUN_008650	Os04t0620700, Os08t0192900, Os08t0430300	AT1G48920, AT3G18610, AT4G08760
OG0001784		AnagrOXF.S3G195200	Pp3c12_13600, Pp3c3_34580, Pp3c4_6770, Pp3c8_7520	FUN_002034, FUN_025555	Os01t0835700, Os05t0466100	AT1G63820, AT3G12890, AT5G41380, AT5G59990
OG0001785		AnagrOXF.S3G201500	Pp3c5_26440, Pp3c6_1550	FUN_012433, FUN_028087	Os02t0182800, Os03t0123500, Os06t0646600, Os08t0292900	AT1G62990, AT4G32040, AT5G11060, AT5G25220
OG0001786		AnagrOXF.S3G217100	Pp3c15_1200, Pp3c17_7680, Pp3c3_8580, Pp3c9_10120, Pp3c9_1680, Pp3c9_1690	FUN_020720, FUN_022440	Os01t0853400, Os03t0265500, Os05t0449500	AT2G39940
OG0001787		AnagrOXF.S3G218800		FUN_008633, FUN_009578, FUN_013713	Os01t0585600, Os02t0654600, Os05t0547200, Os09t0538700, Os10t0562700	AT1G02110, AT2G34670, AT3G51290, AT3G60320
OG0001788	mRNA_8666	AnagrOXF.S3G219600, AnagrOXF.S3G219800, AnagrOXF.S5G047500	Pp3c11_3700, Pp3c1_8280	FUN_022461	Os08t0130500, Os11t0135400, Os12t0133050	AT2G40010, AT3G09200, AT3G11250
OG0001789	mRNA_6368	AnagrOXF.S3G223400, AnagrOXF.S3G282900	Pp3c14_24180, Pp3c17_23280, Pp3c1_40630, Pp3c2_570	FUN_022948, FUN_027508	Os03t0186800, Os03t0572300	AT2G36680, AT3G53120
OG0001790		AnagrOXF.S3G230100	Pp3c13_11160, Pp3c26_13000, Pp3c3_10250	FUN_025382	Os01t0104400, Os03t0325900, Os03t0327600, Os07t0683600, Os07t0683900, Os07t0684000, Os10t0168751	AT2G39050
OG0001791	mRNA_467	AnagrOXF.S3G237900	Pp3c12_22360, Pp3c16_24840, Pp3c25_14820	FUN_022118, FUN_022160, FUN_023201	Os03t0333500, Os03t0334000, Os07t0680900	AT3G08720, AT3G08730
OG0001792	mRNA_11275	AnagrOXF.S3G240200, AnagrOXF.S5G220600	Pp3c10_18970, Pp3c14_16910, Pp3c17_21440, Pp3c2_2780	FUN_016955, FUN_019924	Os05t0583500, Os11t0159000	AT1G15240, AT2G15900
OG0001793	mRNA_8038	AnagrOXF.S3G271200	Pp3c24_12870, Pp3c8_20970	FUN_008662, FUN_011434	Os01t0769000, Os02t0294700, Os02t0295700, Os02t0517300	AT1G79090, AT3G22270, AT4G14990
OG0001794	mRNA_1883	AnagrOXF.S3G281200	Pp3c10_20240, Pp3c12_17990, Pp3c3_25640, Pp3c4_11700	FUN_008215, FUN_014562, FUN_017398	Os07t0546700, Os11t0433900	AT2G43460, AT3G59540
OG0001795	mRNA_1374	AnagrOXF.S3G300100	Pp3c12_1580, Pp3c17_1210	FUN_024753, FUN_027641	Os10t0151800, Os11t0139500, Os11t0250000, Os12t0136200	AT3G52660, AT4G00830, AT5G28390
OG0001796	mRNA_12266, mRNA_9118	AnagrOXF.S3G346300	Pp3c13_4370, Pp3c23_11570, Pp3c24_10150, Pp3c4_25520	FUN_009096, FUN_009097, FUN_009098	Os07t0446100	AT3G23280, AT4G14365
OG0001797		AnagrOXF.S3G355700, AnagrOXF.S3G355800, AnagrOXF.S4G378700	Pp3c16_14330, Pp3c25_6190, Pp3c8_11180	FUN_023015	Os02t0663300, Os04t0555500, Os04t0555600, Os06t0678651	AT2G45540, AT3G60920
OG0001798	mRNA_1989	AnagrOXF.S3G371000	Pp3c26_7680, Pp3c26_7720, Pp3c3_17910	FUN_010943, FUN_021596	Os03t0172000, Os12t0165900, Os12t0166000	AT1G10390, AT1G59660, AT1G80680
OG0001799	mRNA_10128	AnagrOXF.S3G379200, AnagrOXF.S4G211800, AnagrOXF.S5G222500	Pp3c15_22450, Pp3c16_14150, Pp3c5_8550, Pp3c6_14900, Pp3c7_18110	FUN_028449	Os03t0733800	AT1G72280, AT2G38960
OG0001800		AnagrOXF.S3G392500	Pp3c1_30090, Pp3c1_30130, Pp3c2_11210, Pp3c2_11250	FUN_003322, FUN_008235, FUN_014639	Os08t0542900, Os11t0248200, Os12t0225100	AT2G43970, AT5G46250
OG0001801		AnagrOXF.S3G394900	Pp3c16_15060, Pp3c6_27130	FUN_000672, FUN_013960	Os01t0332100, Os02t0529400, Os03t0314800, Os04t0409900	AT1G56560, AT3G05820, AT3G06500, AT5G22510
OG0001802		AnagrOXF.S3G409100	Pp3c11_15160, Pp3c1_14290, Pp3c1_14310, Pp3c2_26110, Pp3c7_10070	FUN_014128, FUN_026388	Os01t0961200, Os11t0170300, Os12t0169400	AT2G36500, AT3G52950
OG0001803		AnagrOXF.S4G022800, AnagrOXF.S4G023000	Pp3c11_24820, Pp3c7_8590	FUN_011046, FUN_015601	Os02t0259100, Os02t0575700, Os04t0458200, Os04t0640900, Os06t0523100	AT5G09670, AT5G64550
OG0001804	mRNA_1195	AnagrOXF.S4G023600	Pp3c10_16040, Pp3c14_17210	FUN_012149, FUN_018201, FUN_022924	Os02t0755200, Os04t0560300, Os08t0143400	AT1G62830, AT3G10390, AT3G13682
OG0001805	mRNA_5447	AnagrOXF.S4G051400	Pp3c15_18140, Pp3c9_22010	FUN_023361, FUN_025734, FUN_027632	Os04t0119500, Os07t0185200	AT1G64720, AT3G23080, AT4G14500, AT5G54170
OG0001806	mRNA_11161	AnagrOXF.S4G074200, AnagrOXF.S4G105200	Pp3c10_12890, Pp3c3_15010	FUN_000116, FUN_026101	Os03t0106400, Os03t0231600, Os05t0558400, Os10t0549500	AT1G10070, AT3G49680
OG0001807	mRNA_4613	AnagrOXF.S4G074900	Pp3c12_11790, Pp3c4_4760	FUN_015981, FUN_015985, FUN_020691, FUN_023833, FUN_027994	Os02t0200900, Os06t0605900	AT2G25490, AT5G25350
OG0001808	mRNA_5511	AnagrOXF.S4G075100, AnagrOXF.S4G121800, AnagrOXF.S5G217600, AnagrOXF.S5G217700, AnagrOXF.S5G301000, AnagrOXF.S5G301300	Pp3c15_10170	FUN_011380, FUN_011385	Os02t0511500, Os04t0619200	AT5G16780
OG0001809	mRNA_5203	AnagrOXF.S4G085100	Pp3c10_20900, Pp3c14_15590, Pp3c20_20510, Pp3c23_17060, Pp3c24_1760	FUN_002544, FUN_006131	Os01t0180800, Os05t0181000	AT1G79920, AT1G79930
OG0001810		AnagrOXF.S4G086400, AnagrOXF.S4G409900	Pp3c18_16140, Pp3c19_7020, Pp3c1_27480, Pp3c21_4170	FUN_002401, FUN_009626, FUN_027726, FUN_027727	Os03t0265600, Os06t0724600	AT4G35785
OG0001811	mRNA_12851, mRNA_4882	AnagrOXF.S4G089200	Pp3c12_15820, Pp3c13_17450, Pp3c3_27560, Pp3c4_11220	FUN_024278	Os05t0302600, Os12t0242800	AT3G25950, AT3G27270, AT5G14285
OG0001812		AnagrOXF.S4G130800	Pp3c19_16810	FUN_017481, FUN_017482, FUN_017484, FUN_017488, FUN_017714, FUN_017715, FUN_017716	Os03t0193400, Os09t0368200, Os09t0368500	AT5G13700
OG0001813		AnagrOXF.S4G134300	Pp3c12_130, Pp3c17_340, Pp3c9_24060	FUN_020755, FUN_023999	Os04t0110200, Os07t0240400, Os10t0178200	AT2G01580, AT3G07510, AT3G46890, AT5G05950
OG0001814		AnagrOXF.S4G139500	Pp3c17_22430, Pp3c9_16680	FUN_017472, FUN_026100	Os03t0673800, Os03t0726300, Os12t0582800, Os12t0633600	AT1G10090, AT1G58520, AT1G69450, AT3G01100
OG0001815	mRNA_4106	AnagrOXF.S4G159000	Pp3c11_11200, Pp3c1_12070, Pp3c2_24890	FUN_005960, FUN_016306	Os01t0227300, Os05t0516600	AT1G49300, AT1G52280, AT3G16100, AT3G18820
OG0001816		AnagrOXF.S4G203500	Pp3c10_11830, Pp3c23_14360, Pp3c24_1500	FUN_010803, FUN_017131	Os03t0396000, Os03t0677475, Os08t0472400, Os09t0456700	AT2G22790, AT3G50340, AT5G67020
OG0001817	mRNA_8779	AnagrOXF.S4G210200	Pp3c14_20220, Pp3c14_20340, Pp3c17_18440, Pp3c17_18640, Pp3c17_18740	FUN_005080	Os02t0611500, Os04t0499300	AT2G24050, AT4G30680, AT5G57870
OG0001818	mRNA_10096, mRNA_615, mRNA_8527	AnagrOXF.S4G227400	Pp3c16_7970, Pp3c25_5230, Pp3c5_10340, Pp3c6_15170	FUN_019462	Os03t0278200	AT1G53500, AT1G78570, AT3G14790
OG0001819	mRNA_1987	AnagrOXF.S4G239600	Pp3c16_12520, Pp3c5_14940, Pp3c6_12500	FUN_004454, FUN_028117	Os07t0495100, Os10t0564900	AT2G44680, AT3G60250, AT4G17640, AT5G47080
OG0001820	mRNA_12221	AnagrOXF.S4G240800	Pp3c20_14150, Pp3c20_14153, Pp3c23_6780, Pp3c24_13070, Pp3c8_11400	FUN_001965, FUN_025527	Os01t0552850, Os03t0719100, Os05t0125000	AT5G60410
OG0001821	mRNA_11123	AnagrOXF.S4G251900, AnagrOXF.S4G257600	Pp3c20_13540, Pp3c20_13543, Pp3c20_13770, Pp3c23_6510, Pp3c23_6580, Pp3c23_6600, Pp3c24_10800	FUN_008886	Os07t0529600	AT5G54770
OG0001822		AnagrOXF.S4G256600, AnagrOXF.S4G384500, AnagrOXF.S4G384600, AnagrOXF.S4G384700, AnagrOXF.S4G384800, AnagrOXF.S4G384900, AnagrOXF.S4G385200, AnagrOXF.S4G385300, AnagrOXF.S4G385700, AnagrOXF.S4G385800, AnagrOXF.S4G385900, AnagrOXF.S4G386500, AnagrOXF.S4G386600
OG0001823		AnagrOXF.S4G265600	Pp3c16_11700, Pp3c16_11705, Pp3c5_2890, Pp3c5_2897, Pp3c6_26100, Pp3c6_5700, Pp3c6_5706	FUN_018477	Os03t0744650, Os03t0744675	AT1G03060, AT4G02660
OG0001824	mRNA_2319, mRNA_6832	AnagrOXF.S4G271000	Pp3c1_6120, Pp3c2_17450, Pp3c2_30990	FUN_022919, FUN_022923	Os03t0137600, Os04t0397000	AT1G32210, AT2G35520, AT2G36885
OG0001825	mRNA_672	AnagrOXF.S4G281800	Pp3c14_10480, Pp3c17_14060, Pp3c1_29070, Pp3c2_6100	FUN_002779, FUN_020161	Os01t0706500, Os02t0821200, Os05t0541900	AT2G19730, AT4G29410
OG0001826		AnagrOXF.S4G321600	Pp3c12_4860, Pp3c4_15980	FUN_008861, FUN_017566	Os03t0214900, Os03t0569000, Os05t0497500, Os08t0135800	AT2G10553, AT2G33835, AT3G18640, AT3G26850
OG0001827		AnagrOXF.S4G360000	Pp3c11_21970, Pp3c7_7950	FUN_017151, FUN_028688	Os03t0671000, Os03t0671800, Os03t0725800, Os12t0632600	AT2G22750, AT2G22760, AT2G22770, AT4G37850
OG0001828	mRNA_6891	AnagrOXF.S4G407700		FUN_017461, FUN_017915, FUN_028492	Os03t0693000, Os03t0759000, Os12t0577600	AT1G10410, AT1G13970, AT1G59650, AT3G29180, AT5G39430
OG0001829		AnagrOXF.S4G413500	Pp3c15_60	FUN_006245, FUN_008625, FUN_017453	Os03t0784500, Os03t0784600, Os04t0521600, Os07t0147800, Os09t0133800, Os12t0612300	AT2G34730, AT5G14990
OG0001830	mRNA_6894	AnagrOXF.S4G415900, AnagrOXF.S5G090700, AnagrOXF.S5G091600	Pp3c13_7910, Pp3c26_12100, Pp3c3_4090, Pp3c4_29830	FUN_009594	Os03t0156700, Os06t0116400	AT2G16800, AT4G35080
OG0001831	mRNA_9952	AnagrOXF.S4G417700, AnagrOXF.S5G241400	Pp3c11_19050, Pp3c16_1220, Pp3c18_2170, Pp3c22_21490	FUN_025621	Os01t0972200, Os03t0411800, Os08t0533900	AT1G55910, AT5G59520
OG0001832	mRNA_3206	AnagrOXF.S4G420300	Pp3c13_2220	FUN_009976, FUN_014887	Os02t0602800, Os03t0209400, Os07t0593400, Os10t0337600	AT1G05785, AT3G03180, AT3G49420, AT5G01430
OG0001833	mRNA_7362	AnagrOXF.S4G423500	Pp3c5_220, Pp3c6_28860	FUN_011523, FUN_013019, FUN_013313, FUN_023268	Os03t0666500, Os06t0687100, Os12t0631100	AT4G19640, AT5G45130
OG0001834	mRNA_8986	AnagrOXF.S4G437400	Pp3c12_3460, Pp3c12_90, Pp3c17_2460	FUN_003947, FUN_005240	Os02t0137450, Os02t0137500, Os06t0704800	AT1G16705, AT1G16710, AT1G79000
OG0001835	mRNA_1089	AnagrOXF.S4G439800	Pp3c11_5720, Pp3c19_8410, Pp3c1_3040, Pp3c7_22280	FUN_001027, FUN_016742, FUN_021600	Os03t0735000, Os07t0243200	AT1G27680, AT5G19220
OG0001836		AnagrOXF.S5G007400	Pp3c3_26220, Pp3c5_26300, Pp3c6_2980, Pp3c6_5090	FUN_010947	Os08t0409900, Os08t0410500, Os09t0371000, Os09t0371100, Os09t0371200	AT1G78130, AT5G10190
OG0001837	mRNA_8623	AnagrOXF.S5G070000	Pp3c10_4760, Pp3c14_5750	FUN_004496, FUN_018026, FUN_028462	Os02t0125500, Os03t0627500, Os10t0414700, Os10t0564000	AT3G04610, AT4G26000
OG0001838	mRNA_349	AnagrOXF.S5G085000	Pp3c11_19210, Pp3c17_10220, Pp3c7_6990, Pp3c8_6270, Pp3c9_2190	FUN_016765	Os04t0102500	AT1G09935, AT1G58280, AT2G17280, AT5G64460
OG0001839		AnagrOXF.S5G105000	Pp3c13_17220, Pp3c3_23940	FUN_000739, FUN_003672, FUN_007513	Os01t0292900, Os03t0833300, Os08t0513700	AT1G20980, AT1G76580, AT2G47070, AT3G60030
OG0001840		AnagrOXF.S5G116600	Pp3c25_15120, Pp3c2_6580	FUN_012106	Os07t0557100, Os07t0557200, Os07t0557400	AT1G61630, AT3G09990, AT4G05110, AT4G05120, AT4G05130, AT4G05140
OG0001841	mRNA_5745, mRNA_9454	AnagrOXF.S5G136100, AnagrOXF.S5G136500	Pp3c11_25140, Pp3c7_4770	FUN_003064	Os02t0148100, Os06t0699400	AT1G10210, AT1G59580, AT2G18170, AT4G36450
OG0001842		AnagrOXF.S5G146700, AnagrOXF.S5G150400	Pp3c10_6460	FUN_001961, FUN_007101	Os02t0459600, Os05t0125200, Os06t0285400, Os09t0251100	AT3G53380, AT5G03140, AT5G42120, AT5G55830
OG0001843	mRNA_5151	AnagrOXF.S5G163200	Pp3c14_14330, Pp3c17_5710, Pp3c17_5720, Pp3c20_5880, Pp3c24_15320, Pp3c8_15180	FUN_008488	Os02t0593100, Os04t0136200, Os04t0476100	AT2G42490
OG0001844		AnagrOXF.S5G180400	Pp3c10_17540, Pp3c11_15940, Pp3c12_15800, Pp3c3_25910, Pp3c4_11240	FUN_010538, FUN_013652, FUN_013657, FUN_018469	Os10t0140900	AT3G61980, AT4G01575
OG0001845	mRNA_4080	AnagrOXF.S5G191600	Pp3c11_19160, Pp3c20_2460, Pp3c24_14200, Pp3c7_7230	FUN_004359, FUN_010005	Os02t0127700, Os03t0100040	AT1G32380, AT2G35390, AT2G44530
OG0001846	mRNA_3915	AnagrOXF.S5G214600	Pp3c8_13280	FUN_009934, FUN_018609, FUN_028358	Os01t0358900, Os02t0650900, Os03t0794500, Os04t0543900	AT3G03910, AT5G07440, AT5G18170
OG0001847		AnagrOXF.S5G214900	Pp3c16_8430, Pp3c1_7360, Pp3c1_7370, Pp3c25_2420	FUN_018204, FUN_024144	Os03t0190300, Os05t0501600, Os07t0106100, Os10t0376200	AT1G78230, AT4G03260
OG0001848		AnagrOXF.S5G215600		FUN_006480, FUN_011895, FUN_011941, FUN_011968, FUN_011978, FUN_012091, FUN_023807	Os01t0783700, Os06t0683400	AT2G46600, AT4G27280, AT5G54490
OG0001849		AnagrOXF.S5G242600	Pp3c6_6760, Pp3c8_14810	FUN_006964, FUN_027842	Os02t0740700, Os06t0239100, Os10t0557900	AT1G24140, AT1G59970, AT1G70170, AT2G45040, AT4G16640
OG0001850	mRNA_8908	AnagrOXF.S5G273500	Pp3c25_13720, Pp3c5_26430, Pp3c7_2230	FUN_001136	Os01t0936200, Os03t0348800, Os05t0372400, Os07t0668700, Os11t0655800	AT5G18630, AT5G18640
OG0001851		AnagrOXF.S5G279700	Pp3c12_9310	FUN_008312, FUN_008314, FUN_008317, FUN_008319, FUN_024497	Os03t0850800, Os07t0189700, Os07t0189800, Os08t0102800	AT3G23760, AT4G14100
OG0001852	mRNA_9337	AnagrOXF.S5G308400	Pp3c11_11070, Pp3c12_25120, Pp3c2_24130, Pp3c4_3120, Pp3c7_14200	FUN_020894, FUN_025539	Os01t0834500, Os03t0818400	AT3G09680, AT5G02960
OG0001853		AnagrOXF.S6G091100	Pp3c15_9880, Pp3c9_21250	FUN_001305, FUN_006710, FUN_013832, FUN_028146	Os01t0254100, Os03t0254700, Os08t0162100	AT1G15750, AT1G80490, AT3G16830
OG0001854				FUN_001251, FUN_026487	Os04t0443200, Os05t0362300, Os05t0362500, Os05t0421100, Os11t0241200, Os11t0241700, Os12t0198000	AT1G02813, AT1G02816, AT4G02360, AT4G02370
OG0001855				FUN_010672, FUN_028458	Os03t0164800, Os03t0259900, Os03t0708700, Os03t0799200, Os10t0414800	AT1G08800, AT1G18990, AT1G70750, AT1G74830, AT2G30690, AT5G16720
OG0001856				FUN_001170, FUN_025226	Os01t0369500, Os01t0934100, Os05t0149100, Os05t0370300, Os07t0670200, Os07t0670300	AT1G09070, AT3G05440, AT3G16510, AT4G15740, AT4G15755
OG0001857	mRNA_1572, mRNA_2055, mRNA_2079, mRNA_2133, mRNA_3560		Pp3c15_7620, Pp3c25_3200, Pp3c9_9780, Pp3c9_9860	FUN_026732	Os05t0207900	AT1G09730, AT4G33620
OG0001858				FUN_013594	Os01t0952800	AT1G12540, AT1G62975, AT1G71200, AT2G41240, AT3G56970, AT3G56980, AT4G25400, AT4G25410, AT5G04150, AT5G51780, AT5G51790
OG0001859			Pp3c14_18120, Pp3c17_20650, Pp3c1_36180, Pp3c20_7460, Pp3c20_7510, Pp3c2_5690	FUN_003244, FUN_016626	Os12t0600701	AT1G13390, AT1G68490, AT3G02555, AT5G16110
OG0001860			Pp3c14_17640, Pp3c17_21350, Pp3c17_7090	FUN_020506, FUN_020507, FUN_020510	Os01t0177400, Os04t0517600, Os05t0178100	AT1G15550, AT1G80330, AT1G80340, AT4G21690
OG0001861				FUN_010690	Os02t0256800, Os02t0257100, Os02t0731400, Os03t0259100, Os03t0709100, Os03t0709300, Os03t0791300, Os03t0850900, Os04t0422200, Os06t0266400	AT1G17800, AT2G02850
OG0001862				FUN_010961	Os02t0752800, Os03t0191900, Os06t0222400, Os08t0408500, Os09t0369050, Os10t0371100	AT1G22190, AT1G36060, AT1G78080, AT2G22200, AT4G39780, AT5G65130
OG0001863				FUN_000617, FUN_006279, FUN_006324, FUN_006325, FUN_006326, FUN_006328, FUN_006330, FUN_006331, FUN_015697, FUN_018050, FUN_018051	Os03t0582400	AT1G22590
OG0001864	mRNA_9302		Pp3c11_7800	FUN_001005, FUN_018999, FUN_025153	Os01t0125600, Os11t0147500, Os12t0144600	AT1G23000, AT3G06130, AT3G13140, AT5G19090, AT5G37860
OG0001865					Os01t0612900, Os03t0365900	AT1G28570, AT1G28580, AT1G28590, AT1G28600, AT1G28610, AT1G28640, AT1G28650, AT1G28660, AT1G28670, AT1G31550, AT2G27360
OG0001866			Pp3c14_26040, Pp3c17_12560, Pp3c1_39840, Pp3c2_8430	FUN_001795, FUN_019318	Os01t0208600, Os03t0816900	AT1G29170, AT2G34150, AT2G38440, AT4G18600, AT5G01730
OG0001867						AT1G36100, AT3G30230, AT3G32150, AT3G32190, AT3G32200, AT3G33293, AT3G33393, AT3G43148, AT4G06688, AT4G08097, AT5G32590, AT5G33806, AT5G35604
OG0001868						AT1G37020, AT1G42525, AT2G07190, AT2G07200, AT2G07240, AT2G10260, AT3G30305, AT3G31910, AT3G32960, AT4G08430, AT5G28235, AT5G28810, AT5G45570
OG0001869	mRNA_1889			FUN_001315, FUN_018362, FUN_019120, FUN_026888	Os01t0606900, Os02t0782300, Os03t0300600, Os06t0195800	AT1G56300, AT1G71000, AT1G72416, AT3G14200
OG0001870						AT1G65190, AT1G65250, AT1G67470, AT3G52530, AT3G57640, AT3G57700, AT3G57710, AT3G57720, AT3G57730, AT3G57740, AT3G57750, AT3G57760, AT3G57770
OG0001871			Pp3c13_1650, Pp3c3_1170, Pp3c5_6640, Pp3c6_18540, Pp3c7_16400	FUN_001641, FUN_008417, FUN_015184, FUN_024423	Os01t0917300, Os11t0463700	AT1G65295, AT5G01015
OG0001872						AT2G11010, AT2G11015, AT3G30220, AT3G32160, AT3G32180, AT3G43150, AT4G06490, AT4G06583, AT4G07740, AT4G07932, AT5G29050, AT5G33898, AT5G35603
OG0001873						AT2G17060, AT3G51570, AT4G12010, AT4G19470, AT4G19510, AT4G19530, AT4G36150, AT5G17880, AT5G44870, AT5G45060, AT5G45200, AT5G45230, AT5G45250
OG0001874			Pp3c1_4150, Pp3c2_32020	FUN_003678, FUN_007523, FUN_017002	Os03t0233800, Os03t0769000, Os07t0123400, Os08t0515700, Os09t0493400	AT2G23700, AT3G18900, AT5G66600
OG0001875	mRNA_5286		Pp3c15_14860, Pp3c6_610, Pp3c9_18780	FUN_003697, FUN_007570, FUN_012428	Os02t0796900, Os02t0797200, Os06t0181566	AT2G25210, AT3G02190, AT4G31985
OG0001876						AT2G26480, AT3G46650, AT3G46660, AT3G46670, AT3G46680, AT3G46690, AT3G46700, AT3G46720, AT5G37950, AT5G38010, AT5G38040, AT5G59580, AT5G59590
OG0001877			Pp3c16_13520	FUN_002265, FUN_009289, FUN_027491	Os01t0844800, Os01t0971900, Os02t0819300, Os04t0201200, Os05t0109600	AT2G29140, AT2G29190, AT2G29200, AT3G10360
OG0001878			Pp3c12_9080, Pp3c18_19100, Pp3c21_7790, Pp3c22_240, Pp3c24_11910, Pp3c2_21430, Pp3c4_19780	FUN_001149	Os01t0935500, Os06t0671000, Os07t0669700	AT2G30070, AT3G02050
OG0001879			Pp3c16_22100, Pp3c21_7180	FUN_000570	Os01t0358800, Os03t0664800, Os03t0665000, Os03t0794200, Os03t0794300, Os03t0794400, Os04t0259100	AT2G32020, AT2G32030, AT3G22560
OG0001880	mRNA_10544			FUN_004876, FUN_007059, FUN_007060, FUN_012866	Os02t0191500, Os02t0727700, Os06t0633500, Os08t0487500	AT2G44330, AT3G10815, AT5G08139, AT5G60820
OG0001881			Pp3c11_14300, Pp3c7_18930	FUN_009331, FUN_023032	Os02t0642200, Os02t0824500, Os03t0111200, Os04t0533300, Os10t0503800	AT2G45820, AT3G48940, AT3G61260, AT5G23750
OG0001882				FUN_027515	Os02t0665500, Os03t0424200, Os06t0163000, Os09t0569800, Os09t0570000, Os09t0570100, Os10t0548300, Os10t0548700, Os11t0616100, Os11t0618300, Os11t0618600	AT2G45910
OG0001883	mRNA_11496		Pp3c11_24870, Pp3c7_8540	FUN_012886, FUN_025236	Os01t0931200, Os02t0305700, Os08t0534200, Os08t0534900	AT3G01450, AT3G18530, AT4G15830, AT5G14790
OG0001884	mRNA_5287		Pp3c18_15170, Pp3c19_20530, Pp3c21_12300, Pp3c22_11110	FUN_008402, FUN_024498, FUN_026666	Os01t0919500, Os08t0526350, Os09t0504700	AT3G07200, AT5G48655
OG0001885	mRNA_12755		Pp3c10_7980, Pp3c14_10190, Pp3c2_6730	FUN_000122, FUN_000187, FUN_000196	Os03t0773150, Os11t0634500, Os12t0508300	AT3G43980, AT3G44010, AT4G33865
OG0001886	mRNA_4212		Pp3c24_9340, Pp3c8_13210	FUN_015647	Os02t0325401, Os08t0476400, Os10t0344800, Os11t0138400, Os11t0138600, Os12t0135051, Os12t0135100	AT3G50520, AT5G04120
OG0001887			Pp3c21_200		Os01t0583600, Os01t0605100, Os01t0641800, Os03t0584400, Os05t0588850, Os05t0588900, Os07t0517600, Os07t0517800, Os10t0372300	AT3G50930, AT3G50940, AT4G05340
OG0001888				FUN_004178, FUN_004179, FUN_004192, FUN_004193, FUN_007725, FUN_007726, FUN_007728, FUN_007739, FUN_010929, FUN_010930, FUN_017978	Os12t0640500	AT3G52080
OG0001889				FUN_011841, FUN_012112	Os02t0160900, Os03t0612201, Os04t0635000, Os04t0635100, Os04t0635400, Os04t0635500, Os06t0683700, Os08t0178500	AT4G05070, AT4G10265, AT4G10270
OG0001890	mRNA_5696		Pp3c18_18650, Pp3c18_21960, Pp3c19_21220	FUN_022038, FUN_027074, FUN_027076, FUN_027077, FUN_027079	Os04t0450100, Os07t0687100	AT4G24380, AT5G65400
OG0001891	mRNA_7296		Pp3c26_6440, Pp3c3_30370, Pp3c4_19240	FUN_007706, FUN_013589	Os02t0791200, Os06t0128600, Os06t0128700, Os08t0258200, Os10t0521600	AT5G07270, AT5G57740
OG0001892			Pp3c4_16391	FUN_003829, FUN_005179, FUN_007815, FUN_012322, FUN_015067, FUN_017361	Os03t0206400, Os04t0603400, Os04t0658200, Os07t0115500, Os08t0241300	AT5G43150
OG0001893	mRNA_10508, mRNA_1109, mRNA_11743, mRNA_12279, mRNA_1672, mRNA_2106, mRNA_254, mRNA_5489, mRNA_5492, mRNA_6206, mRNA_9603, mRNA_9794, mRNA_9849
OG0001894	mRNA_10594, mRNA_12477, mRNA_2202, mRNA_2265, mRNA_2300, mRNA_2322, mRNA_2327, mRNA_2356, mRNA_3614, mRNA_7771, mRNA_7961, mRNA_8049, mRNA_8249
OG0001895	mRNA_1013, mRNA_10725, mRNA_11658, mRNA_11725, mRNA_11818, mRNA_11819, mRNA_11851, mRNA_2368, mRNA_2847, mRNA_3870, mRNA_4385, mRNA_4574, mRNA_7938
OG0001896	mRNA_11359, mRNA_11360, mRNA_12121, mRNA_12357, mRNA_2524, mRNA_2525, mRNA_2952, mRNA_2954, mRNA_2955, mRNA_3364, mRNA_5528, mRNA_7419, mRNA_8466
OG0001897	mRNA_12091, mRNA_2104, mRNA_2664, mRNA_2665, mRNA_2865, mRNA_4217, mRNA_8663, mRNA_9787		Pp3c12_24870, Pp3c17_13570, Pp3c1_32520, Pp3c22_580, Pp3c2_9630
OG0001898	mRNA_173, mRNA_178, mRNA_2150, mRNA_2225, mRNA_2782, mRNA_2786, mRNA_2790, mRNA_2806, mRNA_4391, mRNA_525, mRNA_7141, mRNA_7143, mRNA_9307
OG0001899	mRNA_1682, mRNA_2179, mRNA_2189, mRNA_3407, mRNA_3740, mRNA_5476, mRNA_5875, mRNA_723, mRNA_7820, mRNA_8729, mRNA_9071, mRNA_927, mRNA_933
OG0001900			Pp3c10_11580, Pp3c10_25290, Pp3c13_14640, Pp3c13_14688, Pp3c13_19021, Pp3c14_3960, Pp3c15_13740, Pp3c15_19470, Pp3c16_2390, Pp3c16_6040, Pp3c1_10611, Pp3c1_300, Pp3c25_2980
OG0001901			Pp3c15_520, Pp3c16_23760, Pp3c1_30610, Pp3c20_920, Pp3c21_2300, Pp3c25_5810, Pp3c26_9950, Pp3c2_19750, Pp3c4_12210, Pp3c4_22240, Pp3c7_1370, Pp3c9_13060, Pp3c9_13360
OG0001902			Pp3c11_4730, Pp3c12_12090, Pp3c13_1920, Pp3c13_24320, Pp3c13_4050, Pp3c17_12670, Pp3c1_3840, Pp3c20_21450, Pp3c21_18610, Pp3c25_13230, Pp3c6_12620, Pp3c6_9080, Pp3c9_26060
OG0001903			Pp3c10_150, Pp3c14_400, Pp3c14_6772, Pp3c18_10980, Pp3c18_9170, Pp3c18_9180, Pp3c20_23610, Pp3c21_60, Pp3c22_19220, Pp3c22_19230, Pp3c22_19310, Pp3c2_180, Pp3c2_181
OG0001904			Pp3c10_15110, Pp3c10_7170, Pp3c12_8690, Pp3c16_19870, Pp3c18_10510, Pp3c18_20460, Pp3c19_2500, Pp3c19_4540, Pp3c26_1070, Pp3c26_871, Pp3c2_14630, Pp3c4_5560, Pp3c5_22520
OG0001905			Pp3c12_15190, Pp3c13_20650, Pp3c17_7910, Pp3c20_3900, Pp3c23_21400, Pp3c24_20050, Pp3c26_10130, Pp3c2_32530, Pp3c3_12890, Pp3c4_20430, Pp3c7_6590, Pp3c8_24170, Pp3c9_13560
OG0001906			Pp3c12_14100, Pp3c13_15760, Pp3c14_26620, Pp3c14_26700, Pp3c15_9510, Pp3c17_6940, Pp3c18_20680, Pp3c22_19080, Pp3c4_4920, Pp3c6_17980, Pp3c7_18840, Pp3c7_6800, Pp3s62_80
OG0001907			Pp3c12_5820, Pp3c23_4600		Os07t0491800, Os07t0517900, Os07t0518100, Os07t0518500, Os07t0519100, Os07t0519300, Os07t0519600, Os07t0519725, Os07t0519800, Os07t0520100, Os07t0520300
OG0001908			Pp3c26_5880	FUN_006083, FUN_021481, FUN_021483, FUN_021489, FUN_021490, FUN_021494, FUN_021498, FUN_021691, FUN_026430	Os01t0326100, Os01t0327000, Os01t0962900
OG0001909					Os01t0153500, Os01t0153600, Os01t0153900, Os01t0153950, Os01t0154100, Os01t0154200, Os01t0154300, Os01t0154500, Os01t0154600, Os01t0597701, Os05t0115600, Os09t0544700, Os11t0622150
OG0001910					Os08t0267000, Os08t0267800, Os08t0460700, Os08t0460800, Os08t0460900, Os08t0461000, Os08t0461100, Os08t0461300, Os08t0461400, Os08t0461700, Os08t0461800, Os08t0462300, Os09t0443000
OG0001911				FUN_000030, FUN_016830, FUN_016880, FUN_016889, FUN_016890, FUN_016891, FUN_028842, FUN_028911, FUN_028912, FUN_028913, FUN_028914	Os06t0181300, Os07t0695900
OG0001912					Os04t0105900, Os07t0120800, Os07t0120900, Os07t0121000, Os07t0121100, Os07t0121800, Os07t0122000, Os07t0122100, Os07t0122200, Os07t0122300, Os07t0285800, Os11t0459300, Os12t0483450
OG0001913					Os01t0206650, Os01t0832450, Os02t0685750, Os03t0788550, Os05t0467150, Os05t0491800, Os05t0514250, Os05t0585601, Os07t0161650, Os09t0418375, Os11t0171601, Os12t0169950, Os12t0486700
OG0001914				FUN_007232, FUN_007233, FUN_007234, FUN_007235, FUN_007236, FUN_007237, FUN_007238, FUN_007241, FUN_007242, FUN_007252, FUN_007253, FUN_024492	Os06t0610800
OG0001915				FUN_025051	Os02t0687900, Os03t0730400, Os03t0730500, Os03t0730700, Os06t0519700, Os11t0430000, Os11t0430600, Os11t0431100, Os11t0431400, Os11t0431700, Os11t0432900, Os12t0581400
OG0001916					Os01t0108500, Os01t0304500, Os01t0537250, Os01t0567200, Os01t0780900, Os02t0265300, Os03t0115800, Os03t0629800, Os04t0478000, Os06t0265100, Os06t0543601, Os07t0162450, Os08t0195400
OG0001917					Os03t0439500, Os09t0353400, Os09t0353700, Os09t0354100, Os09t0354300, Os10t0558200, Os10t0558400, Os10t0558700, Os10t0558750, Os10t0558900, Os10t0559200, Os10t0559400, Os10t0559500
OG0001918				FUN_004865, FUN_004866, FUN_028539, FUN_028540, FUN_028542, FUN_028544, FUN_028545, FUN_028546	Os08t0413100, Os08t0413200, Os08t0413500, Os08t0413850, Os08t0414000
OG0001919					Os03t0233251, Os03t0663600, Os04t0165100, Os05t0538600, Os06t0716401, Os07t0417683, Os08t0548650, Os09t0536350, Os09t0536550, Os10t0146601, Os10t0146901, Os11t0702900, Os11t0706700
OG0001920				FUN_002497, FUN_004256, FUN_004432, FUN_012127, FUN_012625, FUN_019748, FUN_019775, FUN_019920, FUN_020496, FUN_022422, FUN_025437, FUN_026573, FUN_026810
OG0001921				FUN_003260, FUN_011769, FUN_021548, FUN_021549, FUN_021557, FUN_021560, FUN_021563, FUN_021572, FUN_021619, FUN_021621, FUN_021623, FUN_021917, FUN_027760
OG0001922				FUN_006701, FUN_006714, FUN_006717, FUN_006719, FUN_006723, FUN_006729, FUN_006731, FUN_006743, FUN_006747, FUN_006761, FUN_006762, FUN_006770, FUN_006772
OG0001923				FUN_011813, FUN_011814, FUN_011924, FUN_011932, FUN_011933, FUN_011935, FUN_011959, FUN_011960, FUN_012029, FUN_012042, FUN_012043, FUN_012044, FUN_022753
OG0001924				FUN_021546, FUN_021551, FUN_021554, FUN_021556, FUN_021559, FUN_021561, FUN_021564, FUN_021569, FUN_021571, FUN_021573, FUN_021575, FUN_021918, FUN_027758
OG0001925		AnagrOXF.S1G006300, AnagrOXF.S2G153300, AnagrOXF.S2G512600, AnagrOXF.S3G004800, AnagrOXF.S4G100900, AnagrOXF.S5G054600, AnagrOXF.S6G017600, AnagrOXF.S6G033400, AnagrOXF.S6G033500, AnagrOXF.S6G079600, AnagrOXF.S6G090300, AnagrOXF.S6G177700
OG0001926	mRNA_5775	AnagrOXF.S1G016600	Pp3c17_5630, Pp3c2_2980	FUN_007016, FUN_028999	Os02t0254700, Os06t0528600, Os07t0408700	AT1G23820, AT1G70310, AT5G53120
OG0001927	mRNA_7032	AnagrOXF.S1G022700, AnagrOXF.S1G538200, AnagrOXF.S5G044500, AnagrOXF.S5G207700	Pp3c19_6040	FUN_022410, FUN_026277	Os01t0846900, Os01t0858500	AT1G17440, AT3G10070
OG0001928	mRNA_4139	AnagrOXF.S1G024800	Pp3c11_26710, Pp3c7_5160	FUN_005856, FUN_016393, FUN_020935, FUN_025506	Os05t0353400, Os12t0568800	AT3G08947, AT5G53480
OG0001929	mRNA_8081	AnagrOXF.S1G038600, AnagrOXF.S5G270700	Pp3c11_1100, Pp3c16_15220, Pp3c7_26720	FUN_005373	Os02t0677800, Os08t0117200, Os08t0117300	AT3G60770, AT4G00100
OG0001930	mRNA_3777	AnagrOXF.S1G051700	Pp3c13_20230, Pp3c3_26550	FUN_017957, FUN_019294	Os02t0214900, Os02t0215200, Os06t0583400, Os08t0344100	AT4G38130, AT5G63110
OG0001931	mRNA_3697, mRNA_3698, mRNA_7476	AnagrOXF.S1G053500	Pp3c20_18740, Pp3c23_8410, Pp3c24_5780, Pp3c8_5640	FUN_000332, FUN_017769	Os03t0807800	AT3G57490
OG0001932		AnagrOXF.S1G056500, AnagrOXF.S3G180200, AnagrOXF.S5G113200	Pp3c15_12820	FUN_009302	Os03t0392600, Os03t0393100, Os03t0393300, Os03t0393375, Os03t0393700, Os08t0560500	AT2G27920
OG0001933		AnagrOXF.S1G059400	Pp3c24_17830, Pp3c8_21260	FUN_018259, FUN_027241	Os03t0417700, Os03t0603100, Os07t0603700, Os10t0403000	AT1G13710, AT1G74110, AT5G09970
OG0001934		AnagrOXF.S1G059700	Pp3c10_9060, Pp3c16_6830, Pp3c25_660	FUN_017214	Os03t0722100, Os04t0110300, Os09t0124200, Os11t0183700, Os12t0176700	AT1G21700, AT4G34430
OG0001935		AnagrOXF.S1G061100	Pp3c12_11190, Pp3c26_3590, Pp3c3_34730, Pp3c5_16290, Pp3c8_1580	FUN_002925, FUN_008171, FUN_019680	Os01t0615500	AT1G53270, AT2G13610
OG0001936		AnagrOXF.S1G067600	Pp3c15_6250	FUN_005311, FUN_013555, FUN_021602	Os03t0374400, Os07t0467600, Os07t0634000	AT1G12450, AT2G02370, AT4G12000, AT4G22850
OG0001937	mRNA_9346	AnagrOXF.S1G073500, AnagrOXF.S2G292800	Pp3c14_22340, Pp3c17_19090, Pp3c1_37340	FUN_022372	Os05t0256000, Os08t0308100	AT2G46280, AT2G46290, AT5G57650
OG0001938		AnagrOXF.S1G081300, AnagrOXF.S1G109500, AnagrOXF.S1G109700	Pp3c17_2400, Pp3c25_7310, Pp3c5_19870, Pp3c9_4420	FUN_028165	Os06t0487900	AT1G10570, AT1G60220, AT2G10625
OG0001939	mRNA_8906	AnagrOXF.S1G082500, AnagrOXF.S4G394800, AnagrOXF.S4G395000	Pp3c10_11010, Pp3c2_15870	FUN_010989	Os04t0457200, Os09t0524500, Os12t0633800	AT5G10050, AT5G65205
OG0001940		AnagrOXF.S1G093100, AnagrOXF.S4G445100, AnagrOXF.S6G023900, AnagrOXF.S6G030600, AnagrOXF.S6G066700, AnagrOXF.S6G201400, AnagrOXF.S6G201500, AnagrOXF.S6G201600, AnagrOXF.S6G201700, AnagrOXF.S6G201800, AnagrOXF.S6G201900, AnagrOXF.S6G202000
OG0001941	mRNA_179, mRNA_2730, mRNA_5761	AnagrOXF.S1G103100	Pp3c12_10080, Pp3c23_9320	FUN_025048, FUN_025058	Os11t0145700, Os11t0146500, Os12t0143200	AT1G51450
OG0001942		AnagrOXF.S1G107100	Pp3c10_15140, Pp3c3_25300	FUN_016139, FUN_021764	Os03t0406200, Os07t0614500, Os07t0662500	AT1G30230, AT2G18110, AT5G12110, AT5G19510
OG0001943	mRNA_12736	AnagrOXF.S1G124900, AnagrOXF.S1G125600	Pp3c10_8040, Pp3c14_7570, Pp3c1_34380	FUN_001375, FUN_021148	Os01t0304000, Os05t0355500	AT3G06680, AT3G06700
OG0001944	mRNA_5047	AnagrOXF.S1G129600	Pp3c23_3690, Pp3c24_8030, Pp3c26_8950	FUN_004936, FUN_018163	Os02t0198400, Os02t0760200	AT4G24610, AT5G48310, AT5G65440
OG0001945		AnagrOXF.S1G139100, AnagrOXF.S1G139800, AnagrOXF.S4G088000	Pp3c9_8470	FUN_011175	Os03t0378000, Os08t0326000, Os08t0436100	AT1G14230, AT1G14240, AT1G14250, AT2G02970
OG0001946		AnagrOXF.S1G142500	Pp3c19_18560, Pp3c21_17650, Pp3c22_13060, Pp3c4_360	FUN_001634, FUN_006313	Os07t0567700, Os11t0124300, Os12t0122000	AT3G54220, AT5G41920
OG0001947		AnagrOXF.S1G143600, AnagrOXF.S1G148400, AnagrOXF.S1G148800, AnagrOXF.S1G149300, AnagrOXF.S1G150200, AnagrOXF.S1G150700, AnagrOXF.S1G154600, AnagrOXF.S1G559300, AnagrOXF.S1G561400, AnagrOXF.S2G062700, AnagrOXF.S3G341500, AnagrOXF.S4G221900
OG0001948	mRNA_8054	AnagrOXF.S1G149100, AnagrOXF.S4G073300	Pp3c11_26830	FUN_023786	Os03t0116000, Os10t0521300	AT1G44890, AT2G46455, AT2G46470, AT3G49155, AT5G62050
OG0001949		AnagrOXF.S1G163900	Pp3c18_14260, Pp3c19_15700, Pp3c19_15710, Pp3c19_15730, Pp3c22_13770, Pp3c22_13810, Pp3c22_13840	FUN_008206	Os09t0516200	AT1G06070, AT2G31370
OG0001950	mRNA_3469	AnagrOXF.S1G170700, AnagrOXF.S4G305600	Pp3c24_16870, Pp3c8_17380	FUN_002308, FUN_020768	Os01t0847200, Os03t0268400, Os08t0237200	AT2G39770, AT3G55590
OG0001951		AnagrOXF.S1G176000		FUN_003681, FUN_019065	Os01t0121300, Os02t0183500, Os02t0799300, Os04t0644000, Os06t0645600	AT1G71110, AT1G80540, AT2G12400, AT2G25270
OG0001952	mRNA_856	AnagrOXF.S1G179400	Pp3c24_6190, Pp3c4_25580	FUN_005101, FUN_018171	Os02t0791400, Os03t0390400, Os04t0498200	AT1G22450, AT4G28060, AT5G57815
OG0001953	mRNA_2454	AnagrOXF.S1G181900	Pp3c13_14540, Pp3c26_8350, Pp3c3_15740, Pp3c4_26980	FUN_016610	Os03t0292800, Os05t0350600	AT1G07140, AT2G30060, AT5G58590
OG0001954	mRNA_2221	AnagrOXF.S1G183200	Pp3c17_11060, Pp3c2_13410	FUN_026175	Os01t0150200, Os01t0150400, Os01t0150500, Os01t0150800, Os04t0271200, Os08t0393600	AT5G10480
OG0001955	mRNA_5263	AnagrOXF.S1G184300	Pp3c1_15090, Pp3c2_21980	FUN_004750, FUN_006805	Os02t0572400, Os05t0460600, Os08t0481950	AT2G22450, AT5G59750, AT5G64300
OG0001956	mRNA_2623	AnagrOXF.S1G193300	Pp3c20_980, Pp3c23_22040, Pp3c24_20740, Pp3c8_24970	FUN_000386, FUN_017925	Os03t0166800, Os10t0412100	AT3G58560, AT3G58580
OG0001957		AnagrOXF.S1G196400, AnagrOXF.S2G210000, AnagrOXF.S2G210600, AnagrOXF.S2G210700, AnagrOXF.S2G211100, AnagrOXF.S2G213100, AnagrOXF.S3G239700, AnagrOXF.S3G240100, AnagrOXF.S3G240300, AnagrOXF.S3G240400, AnagrOXF.S3G240500, AnagrOXF.S3G240600
OG0001958	mRNA_10418	AnagrOXF.S1G200800	Pp3c10_13900, Pp3c1_37710, Pp3c2_3220, Pp3c6_9130	FUN_001895, FUN_025517	Os11t0104900, Os12t0104800	AT3G08530, AT3G11130
OG0001959		AnagrOXF.S1G207700	Pp3c18_11190, Pp3c18_11300, Pp3c21_17550, Pp3c21_18550	FUN_009887, FUN_013668, FUN_023951	Os02t0648300, Os04t0541100	AT1G76880, AT1G76890
OG0001960	mRNA_12209	AnagrOXF.S1G223500, AnagrOXF.S3G064600	Pp3c16_23220, Pp3c19_3770, Pp3c22_7710	FUN_012362	Os03t0298400, Os07t0691800, Os09t0246500	AT2G20140, AT4G29040
OG0001961	mRNA_10854	AnagrOXF.S1G224500, AnagrOXF.S1G407800, AnagrOXF.S1G408200	Pp3c12_7580, Pp3c4_20210, Pp3c5_14810	FUN_021902	Os02t0739600, Os06t0246500	AT1G24180, AT1G59900
OG0001962		AnagrOXF.S1G228200	Pp3c14_24740, Pp3c17_14590, Pp3c24_9580	FUN_009274, FUN_013206	Os03t0149200, Os04t0181100, Os10t0445500	AT1G04340, AT4G14420, AT5G43460
OG0001963		AnagrOXF.S1G228400	Pp3c10_3440, Pp3c23_2190, Pp3c23_960, Pp3c3_21050	FUN_007469, FUN_018908, FUN_022758	Os01t0129200	AT1G13400, AT1G68480, AT5G05120
OG0001964		AnagrOXF.S1G252200, AnagrOXF.S1G252300, AnagrOXF.S2G462800, AnagrOXF.S2G463000, AnagrOXF.S2G518400, AnagrOXF.S2G518700, AnagrOXF.S3G018400, AnagrOXF.S4G036800, AnagrOXF.S4G064800, AnagrOXF.S4G067300, AnagrOXF.S5G159700, AnagrOXF.S5G159900
OG0001965	mRNA_3471	AnagrOXF.S1G255300, AnagrOXF.S1G277900, AnagrOXF.S1G535500, AnagrOXF.S5G251100	Pp3c12_22240, Pp3c17_23220, Pp3c3_31110	FUN_004805	Os01t0963300, Os11t0168100	AT1G28490
OG0001966		AnagrOXF.S1G259600	Pp3c9_13700	FUN_009602, FUN_009606, FUN_023557	Os03t0148000, Os04t0423200, Os06t0718300, Os06t0721900, Os06t0723650	AT1G20180, AT3G49070
OG0001967	mRNA_5699	AnagrOXF.S1G267700, AnagrOXF.S2G066400, AnagrOXF.S5G143500, AnagrOXF.S5G143700	Pp3c25_5460, Pp3c25_5480, Pp3c5_15280, Pp3c5_15650	FUN_007872	Os02t0175800	AT4G30010
OG0001968	mRNA_9284	AnagrOXF.S1G278300	Pp3c18_18390, Pp3c2_20130, Pp3c9_3820	FUN_010873, FUN_023091	Os04t0529600, Os10t0497900	AT1G52920, AT2G20770, AT5G65280
OG0001969	mRNA_2829	AnagrOXF.S1G286600, AnagrOXF.S5G259500, AnagrOXF.S6G169200	Pp3c11_16930, Pp3c7_9140	FUN_028346	Os05t0409200, Os05t0543200	AT3G06000, AT3G63130, AT5G19320
OG0001970	mRNA_10989	AnagrOXF.S1G287800	Pp3c11_20290, Pp3c7_7770, Pp3c7_7774	FUN_005408, FUN_027858	Os02t0644100, Os04t0538000	AT1G12270, AT1G62740, AT4G12400
OG0001971	mRNA_9220	AnagrOXF.S1G307400, AnagrOXF.S3G233500	Pp3c17_9890, Pp3c26_1570	FUN_022927, FUN_025585	Os02t0114200, Os07t0479300	AT3G10410, AT3G45010, AT5G22980
OG0001972		AnagrOXF.S1G309600, AnagrOXF.S1G309900, AnagrOXF.S1G527700, AnagrOXF.S1G532600, AnagrOXF.S1G608700, AnagrOXF.S3G003400, AnagrOXF.S3G003500, AnagrOXF.S4G115700, AnagrOXF.S4G142000, AnagrOXF.S4G142100, AnagrOXF.S4G245100, AnagrOXF.S6G110400
OG0001973	mRNA_10280, mRNA_12308, mRNA_5163	AnagrOXF.S1G310700, AnagrOXF.S1G310900		FUN_017998	Os11t0591700, Os11t0591800, Os11t0592000, Os11t0592100, Os11t0592200	AT3G04720
OG0001974	mRNA_11695	AnagrOXF.S1G318200, AnagrOXF.S1G341400	Pp3c23_7110, Pp3c23_7130, Pp3c8_21080	FUN_004031	Os06t0115800, Os07t0159500, Os10t0580900	AT4G25030, AT5G45410
OG0001975		AnagrOXF.S1G325900		FUN_010034, FUN_010490, FUN_015822, FUN_026957	Os10t0114500, Os10t0115200, Os10t0115500	AT1G14685, AT1G68120, AT2G01930, AT2G35550
OG0001976	mRNA_1355	AnagrOXF.S1G332700, AnagrOXF.S1G410300	Pp3c11_25580, Pp3c21_9340	FUN_025905, FUN_026908	Os02t0778500, Os06t0203600, Os07t0571600	AT2G26310, AT3G63170
OG0001977	mRNA_7956	AnagrOXF.S1G336400, AnagrOXF.S4G033400	Pp3c15_12010, Pp3c9_6880	FUN_004319, FUN_017646, FUN_017647	Os03t0215900, Os03t0856100	AT4G16390, AT5G46580
OG0001978	mRNA_2922	AnagrOXF.S1G337800	Pp3c13_20240, Pp3c15_6540, Pp3c3_26540	FUN_010652, FUN_024665	Os08t0431300, Os09t0408600, Os12t0182200	AT1G34430, AT3G25860
OG0001979	mRNA_5236	AnagrOXF.S1G343200, AnagrOXF.S2G385200	Pp3c21_360, Pp3c22_2050	FUN_014991	Os01t0927900, Os03t0850400, Os07t0300900	AT3G02020, AT5G13280, AT5G14060
OG0001980	mRNA_1827	AnagrOXF.S1G346800, AnagrOXF.S1G347800, AnagrOXF.S3G191500, AnagrOXF.S3G191600	Pp3c17_9080, Pp3c20_20280, Pp3c20_20284, Pp3c22_21020	FUN_001848	Os03t0295700	AT5G58510
OG0001981		AnagrOXF.S1G349400	Pp3c11_8830, Pp3c7_16840	FUN_003158, FUN_017116	Os01t0505600, Os05t0577500, Os12t0446300	AT1G18530, AT1G32250, AT3G03000, AT3G25600
OG0001982		AnagrOXF.S1G352500	Pp3c15_12130, Pp3c9_7130	FUN_005365, FUN_016410	Os02t0455400, Os08t0110600	AT1G12320, AT1G62840, AT2G45360, AT3G60780, AT5G62280
OG0001983		AnagrOXF.S1G358400	Pp3c14_12730, Pp3c17_13350, Pp3c1_31440, Pp3c2_8020	FUN_015501, FUN_024263, FUN_026703	Os02t0525600, Os04t0403900, Os06t0608000	AT3G56500
OG0001984		AnagrOXF.S1G363300		FUN_009246, FUN_010906, FUN_014119	Os01t0871200, Os02t0572900, Os03t0838800, Os04t0165200, Os08t0562300, Os12t0170400	AT1G34370, AT5G22890
OG0001985		AnagrOXF.S1G372100, AnagrOXF.S2G313300	Pp3c13_15460, Pp3c3_21530	FUN_027609	Os02t0229400, Os02t0832100, Os10t0539900, Os11t0475600	AT1G20840, AT3G51490, AT4G35300
OG0001986		AnagrOXF.S1G376000	Pp3c20_1610, Pp3c23_18480, Pp3c24_14710, Pp3c8_22780	FUN_010472, FUN_010477, FUN_010478	Os01t0918100, Os09t0448500	AT1G14630, AT2G01990
OG0001987	mRNA_6373	AnagrOXF.S1G383700	Pp3c10_190, Pp3c12_8140	FUN_004518, FUN_009911	Os01t0179700, Os01t0558600, Os02t0653800	AT1G02130, AT4G17530, AT5G47200
OG0001988	mRNA_3220, mRNA_3521	AnagrOXF.S1G389800	Pp3c14_6590, Pp3c15_8660, Pp3c17_14240	FUN_003771, FUN_012370	Os02t0178500, Os02t0789600	AT3G19240, AT4G33400
OG0001989	mRNA_8142	AnagrOXF.S1G391200	Pp3c17_7710, Pp3c6_7350, Pp3c9_15080, Pp3c9_1650	FUN_002415, FUN_004729	Os02t0225000, Os03t0265300, Os09t0508900	AT2G39970
OG0001990	mRNA_11673	AnagrOXF.S1G396400	Pp3c15_3360, Pp3c17_3950, Pp3c25_7220, Pp3c9_4770	FUN_001776	Os11t0109933, Os11t0109950, Os12t0110000	AT3G08850, AT5G01770
OG0001991		AnagrOXF.S1G399300, AnagrOXF.S2G128100	Pp3c10_10570, Pp3c14_23000, Pp3c5_21630, Pp3c6_11630	FUN_001258, FUN_024651	Os03t0839200, Os12t0552600	AT1G71870, AT5G49130
OG0001992		AnagrOXF.S1G404500, AnagrOXF.S1G413900, AnagrOXF.S1G642500, AnagrOXF.S1G673900, AnagrOXF.S2G079800, AnagrOXF.S2G079900, AnagrOXF.S2G256600, AnagrOXF.S3G009400, AnagrOXF.S3G364700, AnagrOXF.S5G004900, AnagrOXF.S5G227700, AnagrOXF.S6G169100
OG0001993	mRNA_9743	AnagrOXF.S1G406800	Pp3c12_15100, Pp3c13_8920, Pp3c24_9310, Pp3c3_11040, Pp3c4_20470	FUN_015366	Os02t0122300, Os05t0496100	AT1G66070, AT5G37475
OG0001994		AnagrOXF.S1G408400, AnagrOXF.S1G409200, AnagrOXF.S1G409400		FUN_023673, FUN_027786	Os03t0122300, Os04t0581000, Os04t0581100, Os10t0536400	AT4G10490, AT4G10500, AT5G24530
OG0001995		AnagrOXF.S1G409100, AnagrOXF.S3G359200	Pp3c14_15070, Pp3c17_5840, Pp3c17_7390, Pp3c1_32600, Pp3c2_5370	FUN_013467, FUN_023661, FUN_023662	Os02t0119600	AT1G76250
OG0001996		AnagrOXF.S1G409900	Pp3c13_18820, Pp3c13_4480, Pp3c26_2880, Pp3c4_23700, Pp3c4_23710	FUN_006674, FUN_006676	Os08t0522500, Os09t0494200	AT1G05850, AT3G16920
OG0001997	mRNA_12727	AnagrOXF.S1G417800	Pp3c10_6390, Pp3c4_160	FUN_000912, FUN_007686	Os06t0652300, Os06t0652400, Os07t0192900	AT1G17890, AT1G73250, AT5G62640
OG0001998		AnagrOXF.C26G000400, AnagrOXF.S1G422200	Pp3c12_23920, Pp3c3_35360, Pp3c4_1590, Pp3c8_2130	FUN_012410	Os02t0795200, Os06t0184200, Os06t0648500	AT4G31805, AT5G10890
OG0001999	mRNA_6354	AnagrOXF.S1G435400	Pp3c11_11060, Pp3c11_22230, Pp3c2_28130, Pp3c7_13630	FUN_024503	Os11t0312220, Os11t0312400, Os12t0236400	AT5G50370, AT5G63400
OG0002000		AnagrOXF.S1G442800	Pp3c13_4530, Pp3c3_8250	FUN_003719, FUN_013056	Os03t0251700, Os08t0275200, Os10t0187500	AT1G80870, AT2G45590, AT4G25390, AT5G51770
OG0002001		AnagrOXF.S1G443900	Pp3c4_24280	FUN_026255	Os02t0528100, Os04t0408600	AT2G27740, AT2G36355, AT2G36410, AT3G09980, AT3G52900, AT3G52920, AT5G03660
OG0002002		AnagrOXF.S1G444700	Pp3c13_19170, Pp3c20_1400, Pp3c20_1403, Pp3c23_18290, Pp3c23_2990, Pp3c24_17130, Pp3c8_15560, Pp3c8_22450	FUN_016037	Os01t0176500	AT3G15550
OG0002003		AnagrOXF.S1G449100	Pp3c10_13010, Pp3c4_25750	FUN_005515, FUN_017235, FUN_018826	Os04t0518650, Os07t0446600, Os07t0446900, Os07t0447200	AT1G06515, AT2G30942
OG0002004		AnagrOXF.S1G449400	Pp3c13_6090, Pp3c23_14890, Pp3c3_2240	FUN_004685, FUN_004686, FUN_008676, FUN_013131	Os03t0639800, Os10t0476400	AT1G03950, AT5G44560
OG0002005	mRNA_4037, mRNA_873	AnagrOXF.S1G449700	Pp3c1_1170, Pp3c1_6380, Pp3c1_6385, Pp3c2_35420, Pp3c2_35433, Pp3c2_35520	FUN_029014	Os10t0532100	AT4G16310
OG0002006	mRNA_1855, mRNA_1856	AnagrOXF.S1G450600, AnagrOXF.S2G323000, AnagrOXF.S2G356100	Pp3c10_1910, Pp3c26_7270, Pp3c3_13650	FUN_011819	Os03t0565100	AT1G11560, AT1G61790
OG0002007	mRNA_200, mRNA_218	AnagrOXF.S1G457800, AnagrOXF.S4G210400	Pp3c10_15340, Pp3c25_670	FUN_025390	Os01t0817700, Os03t0330200, Os05t0482700	AT1G09780, AT3G08590
OG0002008	mRNA_10211	AnagrOXF.S1G467500	Pp3c24_12180, Pp3c8_16290	FUN_004661, FUN_009288, FUN_013212, FUN_022894	Os09t0563300, Os12t0277500	AT2G28000, AT5G18820
OG0002009	mRNA_6658	AnagrOXF.S1G469300, AnagrOXF.S1G638100	Pp3c12_3660	FUN_009496, FUN_027623, FUN_028531	Os02t0832900, Os11t0133600, Os12t0131000	AT3G20890, AT5G66010
OG0002010	mRNA_5655	AnagrOXF.S1G469500	Pp3c11_1230, Pp3c1_2270, Pp3c21_9230, Pp3c2_30870	FUN_009987	Os03t0191400, Os07t0496000	AT2G22290, AT2G44610, AT5G10260
OG0002011		AnagrOXF.S1G473500	Pp3c10_18330, Pp3c12_16880, Pp3c14_26410, Pp3c17_23180, Pp3c1_40570, Pp3c2_610, Pp3c3_28050	FUN_025604	Os01t0974100, Os05t0111200	AT2G28900
OG0002012		AnagrOXF.S1G481100, AnagrOXF.S1G481200, AnagrOXF.S1G481300, AnagrOXF.S1G528600, AnagrOXF.S1G529500, AnagrOXF.S1G532300, AnagrOXF.S2G093100, AnagrOXF.S2G093600, AnagrOXF.S2G094500, AnagrOXF.S2G094600, AnagrOXF.S2G094700, AnagrOXF.S5G268400
OG0002013	mRNA_12198	AnagrOXF.S1G493900, AnagrOXF.S2G153700	Pp3c10_1290, Pp3c14_1640, Pp3c16_16290	FUN_010829, FUN_015737	Os01t0843300, Os03t0810600	AT3G63150, AT5G27540
OG0002014	mRNA_1316, mRNA_3302, mRNA_3354	AnagrOXF.S1G494200, AnagrOXF.S1G494400, AnagrOXF.S1G494500	Pp3c16_8270, Pp3c25_430	FUN_011840	Os05t0499500	AT1G05270, AT2G32340
OG0002015		AnagrOXF.S1G500500	Pp3c15_2670, Pp3c18_14130, Pp3c18_15360, Pp3c21_7160, Pp3c5_13940, Pp3c9_2300	FUN_018513	Os03t0657100, Os12t0277400	AT1G20780, AT1G76390
OG0002016	mRNA_8943	AnagrOXF.S1G503500	Pp3c15_11570, Pp3c9_11530	FUN_003711, FUN_005063, FUN_007572	Os05t0573800, Os09t0416900	AT2G25130, AT2G27430, AT4G31890
OG0002017	mRNA_4516	AnagrOXF.S1G534200	Pp3c26_14570, Pp3c4_28070, Pp3c4_28080	FUN_002785, FUN_020200	Os01t0571000, Os01t0708900, Os02t0226300	AT1G14560, AT4G26180
OG0002018	mRNA_8419	AnagrOXF.S1G537300, AnagrOXF.S2G401400	Pp3c4_17740	FUN_018016	Os03t0797000, Os03t0797300, Os03t0797400, Os03t0797500, Os07t0182100	AT3G54640, AT4G02610
OG0002019	mRNA_11750	AnagrOXF.S1G547100	Pp3c18_1900	FUN_020138, FUN_020141, FUN_020143	Os01t0600500, Os01t0720400, Os02t0226200	AT1G17710, AT1G73010, AT4G29530
OG0002020	mRNA_9585	AnagrOXF.S1G560100, AnagrOXF.S2G214300, AnagrOXF.S2G214400	Pp3c1_37450	FUN_005319, FUN_013552	Os03t0289100, Os05t0530500, Os08t0484600	AT3G01090, AT3G29160
OG0002021	mRNA_325	AnagrOXF.S1G562500, AnagrOXF.S1G562600, AnagrOXF.S3G401600	Pp3c25_15030, Pp3c6_2440	FUN_014979	Os10t0140200, Os11t0525600	AT3G26720, AT5G13980, AT5G66150
OG0002022		AnagrOXF.S1G568500	Pp3c12_15440, Pp3c13_16840, Pp3c16_23080, Pp3c16_23090, Pp3c25_11830, Pp3c25_11860, Pp3c3_21020, Pp3c6_4750	FUN_026321	Os01t0861700	AT3G54290
OG0002023	mRNA_459	AnagrOXF.S1G589200, AnagrOXF.S4G160600	Pp3c18_19440, Pp3c19_16330	FUN_004735, FUN_007656	Os08t0299400, Os09t0423600	AT2G11810, AT4G31780, AT5G20410
OG0002024	mRNA_12337	AnagrOXF.S1G591900	Pp3c19_2800, Pp3c22_18790, Pp3c22_8430, Pp3c7_26740	FUN_014749	Os01t0885000, Os04t0693050, Os05t0420600	AT1G22840, AT4G10040
OG0002025		AnagrOXF.S1G593000, AnagrOXF.S1G596100, AnagrOXF.S5G098000	Pp3c13_18960, Pp3c13_3290, Pp3c16_22750, Pp3c25_12110, Pp3c3_16570, Pp3c3_6860, Pp3c4_13160, Pp3c5_24610, Pp3c6_4580
OG0002026	mRNA_11434, mRNA_6511	AnagrOXF.S1G603800	Pp3c12_24950, Pp3c4_3730	FUN_022058, FUN_025365, FUN_026379	Os02t0612000, Os04t0431100	AT1G36390, AT5G17710
OG0002027		AnagrOXF.S1G607600, AnagrOXF.S2G331400, AnagrOXF.S2G332200, AnagrOXF.S4G140800, AnagrOXF.S4G140900, AnagrOXF.S5G230900	Pp3c26_9030, Pp3c3_11110		Os01t0696800, Os01t0720000, Os04t0363976	AT5G07030
OG0002028	mRNA_2761	AnagrOXF.S1G617600, AnagrOXF.S4G319800	Pp3c10_17640, Pp3c12_17690, Pp3c3_26020	FUN_001240, FUN_001243	Os01t0967000, Os05t0314100	AT2G47640, AT3G62840
OG0002029	mRNA_7504	AnagrOXF.S1G623400, AnagrOXF.S1G623500, AnagrOXF.S2G188200, AnagrOXF.S5G212400	Pp3c23_13620, Pp3c24_11040, Pp3c2_23370, Pp3c5_14840	FUN_009093	Os02t0158300	AT3G54690
OG0002030		AnagrOXF.S1G636500		FUN_010608, FUN_011692, FUN_017898, FUN_028497	Os03t0221500, Os07t0510200, Os07t0577300	AT1G11820, AT1G66250, AT2G01630, AT3G13560
OG0002031	mRNA_9620	AnagrOXF.S1G640700	Pp3c13_2890, Pp3c2_29630, Pp3c3_5740	FUN_003028, FUN_003032, FUN_003033, FUN_005805	Os01t0749900, Os06t0153200	AT1G06470
OG0002032	mRNA_10981	AnagrOXF.S1G644500, AnagrOXF.S3G085300	Pp3c3_30850, Pp3c3_30900, Pp3c8_9030	FUN_015005	Os01t0873100, Os05t0430800	AT2G16570, AT4G34740, AT4G38880
OG0002033	mRNA_4783	AnagrOXF.S1G645800	Pp3c3_37540, Pp3c8_300	FUN_027601	Os02t0685200, Os04t0583900, Os06t0728700	AT1G18330, AT3G10113, AT5G17300, AT5G37260
OG0002034		AnagrOXF.S1G646600, AnagrOXF.S5G157500	Pp3c21_870, Pp3c6_16030	FUN_004828, FUN_011779	Os01t0793500, Os08t0425000, Os09t0392000	AT1G70160, AT4G27020, AT5G54870
OG0002035	mRNA_2537, mRNA_2540	AnagrOXF.S1G650000	Pp3c10_23470, Pp3c12_11990, Pp3c3_29970	FUN_011902	Os01t0784800, Os05t0501300, Os08t0139200	AT4G27270, AT5G58800
OG0002036	mRNA_6838	AnagrOXF.S1G654400, AnagrOXF.S2G054300	Pp3c13_6570, Pp3c3_2620, Pp3c5_4110	FUN_011870, FUN_012036	Os05t0313100, Os07t0544800	AT4G05180, AT4G21280
OG0002037	mRNA_6935	AnagrOXF.S2G010500	Pp3c14_20840, Pp3c1_2010, Pp3c2_30940, Pp3c7_22902	FUN_000022, FUN_026186	Os03t0685500, Os12t0637900	AT5G09570, AT5G64400
OG0002038	mRNA_9263	AnagrOXF.S2G012200, AnagrOXF.S2G072700, AnagrOXF.S5G263900, AnagrOXF.S5G267000	Pp3c15_14900, Pp3c9_19820	FUN_012774, FUN_018873	Os02t0116900, Os02t0723300	AT5G09920
OG0002039		AnagrOXF.S2G013900	Pp3c15_1430, Pp3c17_10250, Pp3c9_2150	FUN_005386, FUN_013361, FUN_023336	Os06t0133600, Os07t0496700	AT2G17230, AT2G35150, AT5G51550
OG0002040		AnagrOXF.S2G016100, AnagrOXF.S2G016600, AnagrOXF.S2G016800, AnagrOXF.S2G022600, AnagrOXF.S4G396200	Pp3c24_15950, Pp3c8_17530	FUN_022702	Os07t0152200	AT1G17230, AT2G33170, AT5G63930
OG0002041		AnagrOXF.S2G021400	Pp3c14_21250, Pp3c17_20270, Pp3c4_17800	FUN_008638, FUN_013312	Os02t0116800, Os03t0120200, Os04t0620200, Os12t0613600	AT1G30320, AT2G02170
OG0002042	mRNA_383	AnagrOXF.S2G036600	Pp3c2_23040, Pp3c4_31240, Pp3c7_15160	FUN_002860, FUN_019583	Os01t0238500, Os02t0272850, Os02t0273100, Os05t0244700	AT5G57850
OG0002043	mRNA_9478, mRNA_948	AnagrOXF.S2G041500	Pp3c10_9540, Pp3c10_9670, Pp3c14_9410	FUN_010758	Os02t0770800, Os08t0468100, Os08t0468700	AT1G37130, AT1G77760
OG0002044		AnagrOXF.S2G051800	Pp3c16_2830, Pp3c27_850, Pp3c2_28160, Pp3c2_28162, Pp3c6_19520	FUN_027918	Os03t0152900, Os06t0137100	AT1G01950, AT1G12430, AT3G54870
OG0002045		AnagrOXF.S2G057400, AnagrOXF.S3G288900		FUN_011343, FUN_023019	Os02t0642700, Os04t0534000, Os04t0534100	AT1G63420, AT2G45830, AT3G48980, AT3G61270, AT5G23850
OG0002046	mRNA_7020	AnagrOXF.S2G061900	Pp3c15_1650, Pp3c9_1350	FUN_007946, FUN_022004	Os05t0411600, Os09t0568000	AT2G40960, AT3G10770, AT3G56680, AT5G05100
OG0002047		AnagrOXF.S2G063500, AnagrOXF.S3G025500	Pp3c13_6760, Pp3c15_1800, Pp3c3_2760, Pp3c9_1880	FUN_003866, FUN_007863	Os04t0300600, Os04t0301500	AT4G29930, AT5G57150
OG0002048		AnagrOXF.S2G070600	Pp3c15_13470, Pp3c9_17190	FUN_025069, FUN_025073, FUN_025077, FUN_025080, FUN_025081, FUN_025089, FUN_025108	Os07t0658000	AT4G29070
OG0002049		AnagrOXF.S2G079700	Pp3c13_11270, Pp3c16_5720, Pp3c26_12890, Pp3c27_5920, Pp3c2_37290, Pp3c3_10220, Pp3c7_20780, Pp3c9_7920	FUN_011657	Os07t0501800	AT1G28340
OG0002050		AnagrOXF.S2G088100, AnagrOXF.S2G539100	Pp3c12_5930, Pp3c12_5931, Pp3c4_18330	FUN_011785	Os01t0571800, Os08t0163800, Os08t0402100, Os09t0364100	AT1G72980, AT3G13850
OG0002051	mRNA_1208	AnagrOXF.S2G100800, AnagrOXF.S3G168200	Pp3c14_20670, Pp3c17_18330	FUN_002755, FUN_016365	Os05t0199500, Os06t0156900	AT1G53290, AT2G26100, AT3G14960
OG0002052		AnagrOXF.S2G122700, AnagrOXF.S2G129900, AnagrOXF.S2G130000, AnagrOXF.S2G130100	Pp3c22_7050	FUN_017394, FUN_017397	Os03t0422600, Os03t0436400, Os07t0601600, Os11t0351555	AT4G24220
OG0002053	mRNA_5171	AnagrOXF.S2G131700	Pp3c11_4620, Pp3c1_3310, Pp3c2_29320	FUN_002877, FUN_011641	Os04t0613300, Os05t0215600	AT1G16320, AT1G79510, AT2G46220
OG0002054	mRNA_5705	AnagrOXF.S2G134000	Pp3c15_1350, Pp3c6_26590	FUN_018354	Os08t0361000, Os08t0451400, Os08t0451500, Os08t0451700, Os09t0434000, Os09t0434100	AT3G43240
OG0002055	mRNA_4240	AnagrOXF.S2G147400, AnagrOXF.S3G345400	Pp3c13_16160, Pp3c3_19940	FUN_013570	Os02t0677700, Os04t0572700	AT4G25440, AT5G40880, AT5G49200, AT5G51980
OG0002056	mRNA_7334	AnagrOXF.S2G156400	Pp3c16_11760, Pp3c1_7080, Pp3c27_4710, Pp3c5_2580	FUN_010960, FUN_021083	Os04t0455900, Os05t0490200	AT1G22200, AT1G36050
OG0002057		AnagrOXF.S2G168900, AnagrOXF.S2G169000, AnagrOXF.S2G179900, AnagrOXF.S2G180300, AnagrOXF.S2G180400, AnagrOXF.S2G180600, AnagrOXF.S4G296700, AnagrOXF.S5G076600, AnagrOXF.S5G076700, AnagrOXF.S5G076800, AnagrOXF.S5G076900, AnagrOXF.S5G077000
OG0002058	mRNA_4254	AnagrOXF.S2G176700	Pp3c20_8310, Pp3c23_15440	FUN_005713	Os02t0800100, Os02t0801200, Os03t0583700, Os09t0314900	AT1G62920, AT1G67250, AT5G38650
OG0002059	mRNA_11437	AnagrOXF.S2G184900, AnagrOXF.S2G185100	Pp3c13_8480, Pp3c26_11740, Pp3c4_30040	FUN_015634, FUN_025242	Os03t0650900, Os07t0673200	AT1G02860, AT2G38920
OG0002060		AnagrOXF.S2G189100	Pp3c4_4130, Pp3c8_1150	FUN_012128, FUN_012129	Os02t0721700, Os06t0303800, Os09t0297800	AT2G20700, AT4G26466, AT4G28280, AT5G56170
OG0002061		AnagrOXF.S2G190800	Pp3c12_25610, Pp3c14_25780, Pp3c17_12600, Pp3c17_19335, Pp3c2_2920		Os03t0310000, Os07t0668300	AT2G23540, AT3G50400, AT4G16220, AT4G16230
OG0002062		AnagrOXF.S2G192000, AnagrOXF.S3G197500, AnagrOXF.S3G197700, AnagrOXF.S3G197900, AnagrOXF.S3G198100, AnagrOXF.S3G198200, AnagrOXF.S3G198400, AnagrOXF.S3G199300, AnagrOXF.S3G199500, AnagrOXF.S3G199600, AnagrOXF.S3G199700, AnagrOXF.S3G202100
OG0002063	mRNA_6127	AnagrOXF.S2G194400, AnagrOXF.S4G197500	Pp3c10_8380, Pp3c14_8610, Pp3c1_35260, Pp3c2_38000	FUN_000043, FUN_016914	Os03t0432900	AT1G58200, AT5G10490
OG0002064	mRNA_5671	AnagrOXF.S2G200000	Pp3c11_21000, Pp3c7_5730	FUN_011087, FUN_015566, FUN_015569	Os02t0746000, Os04t0643000, Os08t0170900	AT1G26830, AT1G69670
OG0002065	mRNA_11790, mRNA_6245, mRNA_7699, mRNA_7700	AnagrOXF.S2G215400	Pp3c16_3300, Pp3c6_22980	FUN_002454, FUN_020711	Os01t0856900, Os05t0446900	AT5G01260
OG0002066	mRNA_3735, mRNA_8681, mRNA_9234	AnagrOXF.S2G225200	Pp3c20_7990	FUN_018529, FUN_018536, FUN_018537	Os02t0286700, Os10t0419600	AT1G19670, AT5G43860
OG0002067	mRNA_4149	AnagrOXF.S2G227300, AnagrOXF.S2G228100	Pp3c13_2310, Pp3c14_22550, Pp3c16_23780, Pp3c3_5620, Pp3c6_1620	FUN_025897	Os08t0560900	AT1G03130, AT4G02770
OG0002068	mRNA_227	AnagrOXF.S2G231400	Pp3c11_25020, Pp3c7_8070, Pp3c7_8076	FUN_000015, FUN_012799	Os09t0252700, Os09t0252800, Os12t0428600	AT1G55860, AT1G70320
OG0002069		AnagrOXF.S2G243800	Pp3c24_10470, Pp3c8_11470	FUN_002936, FUN_019630	Os01t0211800, Os01t0756200, Os02t0247100	AT1G35490, AT2G42380, AT3G58120, AT5G07160
OG0002070		AnagrOXF.S2G244000	Pp3c18_9360, Pp3c21_18820, Pp3c22_9250, Pp3c7_4270	FUN_010797, FUN_027048	Os03t0366800, Os07t0640900, Os08t0471000, Os09t0455200	AT1G46264
OG0002071	mRNA_11508	AnagrOXF.S2G245700, AnagrOXF.S4G029300	Pp3c7_20480, Pp3c7_20520	FUN_010920, FUN_022545	Os02t0573200, Os02t0625000, Os04t0452100	AT1G04400, AT4G08920
OG0002072		AnagrOXF.S2G257400	Pp3c11_18380, Pp3c7_3100	FUN_002391, FUN_025809	Os03t0266100, Os10t0503100	AT1G01780, AT1G10200, AT2G39900, AT2G45800, AT3G55770
OG0002073		AnagrOXF.S2G304200	Pp3c5_17270	FUN_002014, FUN_024522, FUN_025550, FUN_028298	Os02t0513000, Os04t0393900, Os07t0695300	AT3G20530, AT5G02800, AT5G13160
OG0002074		AnagrOXF.S2G314700	Pp3c14_10430, Pp3c14_10460, Pp3c17_14090, Pp3c1_23940, Pp3c1_23960	FUN_016084	Os02t0209900, Os06t0590500	AT1G11250, AT1G61290, AT4G03330
OG0002075	mRNA_1952	AnagrOXF.S2G330900, AnagrOXF.S4G440100	Pp3c15_23960, Pp3c9_24310	FUN_007052, FUN_026173, FUN_028755	Os06t0111500	AT1G64190, AT3G02360, AT5G41670
OG0002076	mRNA_8902	AnagrOXF.S2G340000, AnagrOXF.S4G173800	Pp3c16_12030, Pp3c5_12900, Pp3c6_16990, Pp3c6_17010	FUN_010367	Os08t0457600, Os09t0442600	AT1G54130, AT3G14050
OG0002077	mRNA_1676, mRNA_2932, mRNA_540	AnagrOXF.S2G354000	Pp3c15_5480	FUN_004448, FUN_009969	Os02t0554900, Os11t0199200	AT1G21750, AT1G77510, AT3G62510
OG0002078		AnagrOXF.S2G362600	Pp3c10_12290, Pp3c3_23220	FUN_025486, FUN_028603	Os01t0565800, Os03t0297000, Os05t0346400	AT2G03350, AT3G08890, AT5G01610, AT5G37070
OG0002079	mRNA_9893	AnagrOXF.S2G386900	Pp3c3_32510, Pp3c8_3020, Pp3c8_3026, Pp3c8_3120	FUN_003164, FUN_016563	Os01t0111200, Os06t0496000	AT1G26110, AT5G45330
OG0002080		AnagrOXF.S2G407200	Pp3c11_800, Pp3c1_210, Pp3c1_38260, Pp3c2_28590, Pp3c2_3720, Pp3c7_26930	FUN_008210, FUN_024681	Os08t0541500, Os09t0516700	AT1G08760
OG0002081	mRNA_1543, mRNA_1544	AnagrOXF.S2G409600	Pp3c12_11600, Pp3c4_8190, Pp3c4_8250	FUN_013154, FUN_020137	Os02t0226000, Os08t0566900	AT4G04470, AT4G14305
OG0002082	mRNA_10109, mRNA_11071, mRNA_8841	AnagrOXF.S2G410600, AnagrOXF.S5G020400, AnagrOXF.S5G020700	Pp3c1_31360, Pp3c2_25680	FUN_006688	Os02t0187500, Os06t0638200	AT1G21065
OG0002083	mRNA_1620	AnagrOXF.S2G427100	Pp3c1_24850, Pp3c2_15860	FUN_005836, FUN_005919	Os01t0725800, Os05t0571000	AT1G53090, AT2G46340, AT3G15354, AT4G11110
OG0002084		AnagrOXF.S2G432000, AnagrOXF.S3G086700, AnagrOXF.S3G153300	Pp3c15_13390, Pp3c17_15680, Pp3c23_21530, Pp3c8_24320, Pp3c9_18540	FUN_022976	Os03t0862100	AT5G23890, AT5G52410
OG0002085	mRNA_2707	AnagrOXF.S2G439000	Pp3c14_13470, Pp3c6_12550	FUN_018237, FUN_024524, FUN_025358	Os01t0925000, Os04t0636700	AT3G26990, AT5G10060, AT5G65180
OG0002086		AnagrOXF.S2G441900, AnagrOXF.S2G457000, AnagrOXF.S2G469600, AnagrOXF.S2G470400, AnagrOXF.S3G001500, AnagrOXF.S3G001900, AnagrOXF.S3G007600, AnagrOXF.S3G354900, AnagrOXF.S6G009500, AnagrOXF.S6G146100, AnagrOXF.S6G153000, AnagrOXF.S6G159500
OG0002087	mRNA_11052, mRNA_12768, mRNA_4667	AnagrOXF.S2G473400	Pp3c13_21050, Pp3c26_3620, Pp3c3_14080, Pp3c4_23170	FUN_000553	Os01t0501800	AT3G50820, AT5G66570
OG0002088	mRNA_197	AnagrOXF.S2G476400	Pp3c12_4190, Pp3c15_6530, Pp3c9_12920	FUN_004101, FUN_008741	Os02t0173500, Os08t0161800, Os10t0578900	AT2G32260, AT4G15130
OG0002089	mRNA_370	AnagrOXF.S2G478800, AnagrOXF.S4G258100	Pp3c18_8820, Pp3c19_16780, Pp3c21_16590	FUN_004541	Os03t0125100, Os04t0578400, Os10t0533500	AT4G25700, AT5G52570
OG0002090	mRNA_3253	AnagrOXF.S2G510600, AnagrOXF.S4G155300	Pp3c15_14570, Pp3c15_17280, Pp3c9_18360, Pp3c9_21850	FUN_013663	Os02t0106800, Os08t0152800	AT1G33230, AT4G10430
OG0002091	mRNA_3738, mRNA_7573	AnagrOXF.S2G520600	Pp3c12_7280, Pp3c13_8540, Pp3c2_30960, Pp3c3_11300	FUN_012518	Os01t0900900, Os08t0506000, Os09t0487700	AT3G57810
OG0002092	mRNA_5881, mRNA_5985	AnagrOXF.S2G526900, AnagrOXF.S4G086600	Pp3c10_6760, Pp3c24_14170, Pp3c26_2060, Pp3c2_17540, Pp3c4_22190	FUN_021898	Os05t0151200	AT2G47770
OG0002093		AnagrOXF.S2G537300	Pp3c22_20140, Pp3c22_20240	FUN_003283, FUN_016680, FUN_016681, FUN_019516	Os04t0109900, Os07t0188700	AT3G07620, AT5G03795, AT5G25310
OG0002094	mRNA_3764	AnagrOXF.S2G542900	Pp3c1_10690, Pp3c2_37310, Pp3c7_20820	FUN_017418	Os03t0208500, Os12t0581600	AT1G47240, AT2G23150, AT4G18790, AT5G67330
OG0002095	mRNA_11265	AnagrOXF.S2G563000	Pp3c14_17850, Pp3c1_36100	FUN_018972	Os04t0661200	AT1G22100, AT1G58643, AT1G58936, AT1G59171, AT1G59312, AT5G42810
OG0002096		AnagrOXF.S2G567000, AnagrOXF.S4G228600	Pp3c11_6670, Pp3c6_20630	FUN_005654	Os01t0215100, Os01t0629600, Os05t0582500, Os05t0582600, Os05t0582800, Os06t0561100	AT1G15000
OG0002097	mRNA_1362	AnagrOXF.S3G003800	Pp3c12_23740, Pp3c3_34000, Pp3c4_1710	FUN_022390, FUN_028086	Os01t0972900, Os03t0123300	AT4G11920, AT4G22910, AT5G13840
OG0002098	mRNA_4479	AnagrOXF.S3G016200	Pp3c14_21860, Pp3c17_18010, Pp3c17_18050, Pp3c1_37110	FUN_000121, FUN_026056	Os03t0241200, Os10t0124000	AT4G22380, AT5G20160
OG0002099	mRNA_7668, mRNA_9615	AnagrOXF.S3G025300, AnagrOXF.S5G231200		FUN_003693	Os01t0551100, Os05t0271300, Os06t0358800, Os09t0315050	AT3G20420, AT4G15417, AT5G45150
OG0002100	mRNA_4992	AnagrOXF.S3G029200	Pp3c18_5450, Pp3c21_18320, Pp3c22_17910	FUN_004887, FUN_012837	Os01t0711000, Os06t0568200	AT1G20260, AT1G76030, AT4G38510
OG0002101	mRNA_5725	AnagrOXF.S3G033200, AnagrOXF.S5G038000	Pp3c18_13960, Pp3c21_9770	FUN_024830	Os01t0182200, Os01t0774001, Os03t0320000	AT3G04090, AT3G56950, AT5G18290
OG0002102	mRNA_12117, mRNA_1614	AnagrOXF.S3G037700	Pp3c12_4670, Pp3c13_20260, Pp3c3_26530	FUN_028672	Os04t0168300, Os07t0587100	AT1G19360, AT1G75110, AT1G75120
OG0002103	mRNA_12073	AnagrOXF.S3G045500	Pp3c23_20180, Pp3c24_19410, Pp3c8_17090	FUN_013164, FUN_015234	Os02t0754000, Os06t0221100, Os07t0438700	AT2G05590, AT4G39870
OG0002104	mRNA_12063, mRNA_3428, mRNA_6331, mRNA_8514, mRNA_8607, mRNA_9174	AnagrOXF.S3G051800	Pp3c10_1410, Pp3c14_1550	FUN_005877	Os01t0753100	AT3G15090
OG0002105	mRNA_1936, mRNA_1950, mRNA_3927	AnagrOXF.S3G055200, AnagrOXF.S4G286300		FUN_008643, FUN_022623	Os04t0512400, Os05t0486600, Os05t0512000	AT1G04020, AT4G21070
OG0002106		AnagrOXF.S3G055900	Pp3c1_690	FUN_000713, FUN_000715, FUN_000716, FUN_014419	Os03t0840200, Os04t0278101, Os07t0638100	AT1G21670, AT1G21680, AT4G01870
OG0002107	mRNA_10249	AnagrOXF.S3G076800	Pp3c12_2950, Pp3c5_15530	FUN_015901	Os01t0309900, Os02t0780700, Os03t0830900, Os11t0658900, Os12t0554500	AT3G14075, AT4G16070
OG0002108	mRNA_500	AnagrOXF.S3G086200, AnagrOXF.S4G351000	Pp3c12_3210, Pp3c16_7980, Pp3c17_3630	FUN_016536, FUN_019195	Os07t0150200, Os07t0229900	AT1G15930, AT2G32060
OG0002109	mRNA_6640	AnagrOXF.S3G103500	Pp3c17_2590	FUN_010481, FUN_015821, FUN_028149, FUN_028150	Os03t0237000, Os10t0112600	AT1G14670, AT2G01970, AT5G37310
OG0002110	mRNA_10244, mRNA_6812	AnagrOXF.S3G112500, AnagrOXF.S5G137800	Pp3c11_12150, Pp3c2_25440	FUN_014926, FUN_026540	Os02t0602100, Os04t0488000	AT1G67580, AT5G63370
OG0002111		AnagrOXF.S3G114500		FUN_022391, FUN_025618	Os01t0844200, Os03t0272900, Os05t0458200, Os12t0573600	AT1G17235, AT1G53708, AT2G39705, AT3G14362, AT3G55515
OG0002112	mRNA_361	AnagrOXF.S3G119700, AnagrOXF.S3G120000	Pp3c18_12930, Pp3c21_11030, Pp3c22_9780	FUN_027125	Os01t0958000, Os05t0389700, Os08t0453800	AT5G10270, AT5G64960
OG0002113		AnagrOXF.S3G120600, AnagrOXF.S3G223000	Pp3c24_6750, Pp3c8_14980	FUN_005829, FUN_006760, FUN_007660	Os02t0255700, Os04t0645100	AT1G01320, AT1G15290, AT4G28080
OG0002114	mRNA_4976, mRNA_9367	AnagrOXF.S3G146400, AnagrOXF.S5G270800	Pp3c12_13440, Pp3c22_7200	FUN_006426, FUN_011406	Os04t0455800, Os05t0511500	AT2G20860, AT5G08415
OG0002115	mRNA_4917	AnagrOXF.S3G146700, AnagrOXF.S4G324100	Pp3c21_290	FUN_018357, FUN_019375	Os02t0233100, Os06t0552400, Os07t0272400, Os07t0616900	AT1G29800, AT3G43230
OG0002116	mRNA_12007	AnagrOXF.S3G151800	Pp3c11_22520, Pp3c4_16870, Pp3c7_4200	FUN_003335, FUN_016750	Os01t0283100, Os07t0642900, Os12t0169700	AT1G19580, AT1G47260
OG0002117		AnagrOXF.S3G159800, AnagrOXF.S3G159900, AnagrOXF.S3G161400	Pp3c3_27980, Pp3c4_9430, Pp3c8_4390	FUN_001603, FUN_025873	Os03t0329500, Os03t0736300	AT4G24260, AT5G49720
OG0002118	mRNA_2934	AnagrOXF.S3G162300	Pp3c19_21460, Pp3c21_350, Pp3c22_2030	FUN_003276, FUN_018890	Os03t0679100, Os11t0629200, Os12t0500700	AT4G27690, AT5G53530
OG0002119		AnagrOXF.S3G162900	Pp3c1_32770	FUN_006968, FUN_012919	Os06t0238000, Os06t0238200, Os08t0421850, Os09t0386200	AT3G47820, AT5G40140, AT5G62560, AT5G65200
OG0002120	mRNA_6287	AnagrOXF.S3G166800	Pp3c15_3320, Pp3c9_1990, Pp3c9_5070	FUN_004784	Os04t0464500, Os06t0634600	AT3G21660, AT4G04210, AT4G15410, AT4G22150
OG0002121	mRNA_5262	AnagrOXF.S3G168100, AnagrOXF.S4G425400	Pp3c18_21490, Pp3c19_6090, Pp3c21_1120	FUN_015591, FUN_024564	Os06t0225400, Os12t0430900	AT1G08530, AT5G09995
OG0002122		AnagrOXF.S3G172700	Pp3c16_8540, Pp3c25_5850	FUN_000503, FUN_018724	Os03t0788600, Os03t0788700, Os07t0160600	AT2G35860, AT3G11700, AT3G52370, AT5G06390
OG0002123	mRNA_4381	AnagrOXF.S3G183600	Pp3c5_20030, Pp3c5_20035, Pp3c6_10500, Pp3c6_10501	FUN_003492, FUN_016593	Os06t0698674, Os09t0326900	AT1G36730, AT1G77840
OG0002124	mRNA_9238	AnagrOXF.S3G237000	Pp3c1_21370, Pp3c2_17030	FUN_001327, FUN_019108, FUN_019109	Os01t0645000, Os03t0301500, Os05t0576300	AT1G66810, AT1G68200
OG0002125	mRNA_10530, mRNA_9518	AnagrOXF.S3G238600	Pp3c11_22720, Pp3c18_20030, Pp3c19_17580	FUN_003384, FUN_008579	Os01t0902200, Os08t0422000	AT1G67690, AT2G32640
OG0002126		AnagrOXF.S3G246400		FUN_009137, FUN_009576	Os03t0165900, Os03t0642450, Os05t0506000, Os09t0538500	AT1G04770, AT1G49940, AT3G51280, AT5G22794, AT5G48850
OG0002127	mRNA_9173	AnagrOXF.S3G260900	Pp3c5_10300, Pp3c5_17090	FUN_001982, FUN_013412, FUN_023528	Os02t0101700, Os05t0122400, Os05t0463900	AT4G38600, AT5G02880
OG0002128		AnagrOXF.S3G262700	Pp3c16_22670, Pp3c25_12260, Pp3c5_24550, Pp3c6_4480	FUN_015708	Os03t0363950, Os03t0394900, Os07t0644200	AT2G15730, AT3G50620, AT4G34420
OG0002129	mRNA_703	AnagrOXF.S3G268300, AnagrOXF.S3G342800	Pp3c4_17890, Pp3c5_16850	FUN_009135, FUN_025742	Os02t0813500, Os03t0163300, Os10t0415300	AT3G24170, AT3G54660
OG0002130	mRNA_5452	AnagrOXF.S3G273200	Pp3c12_25030, Pp3c23_10040, Pp3c24_8160, Pp3c4_3220	FUN_021899, FUN_025230	Os03t0345200, Os03t0667800	AT3G53890, AT5G27700
OG0002131		AnagrOXF.S3G278500, AnagrOXF.S3G278600, AnagrOXF.S4G365500, AnagrOXF.S4G365700	Pp3c5_20740, Pp3c6_8520, Pp3c6_8521		Os01t0197900, Os01t0198000	AT2G19910, AT2G19920, AT2G19930
OG0002132	mRNA_6681	AnagrOXF.S3G281100	Pp3c5_28440	FUN_014932, FUN_018866, FUN_026538	Os01t0901800, Os04t0486900, Os08t0127500	AT1G24350, AT1G67600, AT3G21610
OG0002133	mRNA_9963	AnagrOXF.S3G304200	Pp3c11_6420, Pp3c1_7160, Pp3c2_31540, Pp3c7_25660	FUN_008221, FUN_014613	Os01t0896700, Os01t0896800	AT3G25520, AT5G39740
OG0002134		AnagrOXF.S3G342900	Pp3c1_23930, Pp3c2_11820, Pp3c2_6080	FUN_024801, FUN_026239	Os01t0909150, Os05t0597100	AT2G27840, AT3G44750, AT5G03740, AT5G22650
OG0002135		AnagrOXF.S3G344200	Pp3c12_21430, Pp3c12_21520, Pp3c3_37470, Pp3c8_990	FUN_013415, FUN_023533, FUN_027703, FUN_027705	Os03t0157300	AT2G17780, AT4G35920
OG0002136	mRNA_1757	AnagrOXF.S3G346100	Pp3c1_33300, Pp3c2_2680	FUN_000518	Os11t0549680, Os11t0573200, Os11t0575200	AT3G43490, AT3G43503, AT3G43590, AT5G36240
OG0002137	mRNA_4028, mRNA_4373	AnagrOXF.S3G361400, AnagrOXF.S4G382800	Pp3c1_21620	FUN_013232	Os02t0803200, Os03t0293850, Os06t0176150, Os06t0177250	AT1G15810, AT1G80620
OG0002138	mRNA_5534	AnagrOXF.C88G000300, AnagrOXF.S3G365000, AnagrOXF.S3G403900	Pp3c12_8260, Pp3c13_4560	FUN_003743	Os03t0435900, Os03t0824000, Os11t0368172	AT1G73790, AT4G09550
OG0002139	mRNA_12747	AnagrOXF.S3G369700, AnagrOXF.S5G148300	Pp3c20_18970, Pp3c23_6150, Pp3c24_18880, Pp3c8_16820, Pp3c8_16860	FUN_024426	Os01t0100700, Os11t0482000	AT2G37270
OG0002140	mRNA_5562	AnagrOXF.S3G372600	Pp3c14_20750, Pp3c18_7440, Pp3c19_15990, Pp3c2_10980	FUN_023852, FUN_023853, FUN_028003	Os06t0713100	AT2G16460, AT3G51090
OG0002141		AnagrOXF.S3G377300	Pp3c11_23600, Pp3c7_2540	FUN_010524, FUN_015798	Os02t0736100, Os06t0251700, Os12t0640900	AT1G14840, AT1G24764, AT1G68060, AT2G01750
OG0002142		AnagrOXF.S3G392600	Pp3c16_3430, Pp3c25_1770	FUN_017970, FUN_028467	Os03t0632800, Os03t0741700, Os03t0798200, Os12t0600200	AT1G06770, AT2G30580, AT3G23060
OG0002143		AnagrOXF.S3G412200		FUN_002302, FUN_014260, FUN_027965	Os01t0865600, Os02t0673500, Os07t0101300, Os11t0158500, Os12t0160400	AT1G64625, AT2G27230, AT5G24352
OG0002144	mRNA_1832	AnagrOXF.S4G009800	Pp3c11_17170, Pp3s121_40	FUN_009333, FUN_023034	Os02t0641800, Os04t0533000, Os10t0503700	AT2G45810, AT3G61240, AT4G00660
OG0002145	mRNA_2102, mRNA_4257	AnagrOXF.S4G016600, AnagrOXF.S4G291700	Pp3c16_16360, Pp3c18_10710, Pp3c22_10860	FUN_010380, FUN_010937	Os03t0178100	AT4G33520, AT5G21930
OG0002146	mRNA_8147	AnagrOXF.S4G028800	Pp3c3_35640, Pp3c3_35650	FUN_008568, FUN_027676	Os02t0439700, Os02t0595800, Os04t0480100	AT1G13020, AT3G26400, AT4G38710
OG0002147	mRNA_6249	AnagrOXF.S4G091000	Pp3c13_15090, Pp3c13_2290, Pp3c3_21060, Pp3c3_5580, Pp3c4_21590	FUN_015516	Os11t0615200, Os12t0496900	AT1G01160, AT4G00850
OG0002148	mRNA_9451	AnagrOXF.S4G111800, AnagrOXF.S4G112500	Pp3c11_25350, Pp3c11_25530, Pp3c7_1950, Pp3s128_50	FUN_020058	Os01t0742200, Os02t0519900, Os04t0118400	AT1G56070
OG0002149	mRNA_4642	AnagrOXF.S4G119300, AnagrOXF.S4G303700	Pp3c16_15410, Pp3c25_1230	FUN_005009, FUN_012475	Os01t0667800, Os05t0564200, Os09t0491756	AT1G27650, AT5G42820
OG0002150	mRNA_2336	AnagrOXF.S4G120100	Pp3c1_20430, Pp3c2_23830	FUN_004230, FUN_004276, FUN_004291	Os03t0854100, Os10t0574800	AT2G35210, AT4G17890, AT5G46750
OG0002151	mRNA_4038	AnagrOXF.S4G128600	Pp3c11_12220, Pp3c2_25620, Pp3c7_12750	FUN_015092, FUN_024538	Os01t0788200, Os08t0532300	AT1G11570, AT1G27310, AT1G27970
OG0002152	mRNA_207, mRNA_208	AnagrOXF.S4G150900	Pp3c11_2790, Pp3c2_34630, Pp3c4_25760, Pp3c7_21310	FUN_022051, FUN_025359	Os01t0812900	AT3G08630, AT3G08640
OG0002153	mRNA_3736	AnagrOXF.S4G151800	Pp3c12_25240, Pp3c12_25260, Pp3c19_909, Pp3c4_2840, Pp3c4_2860	FUN_013517	Os02t0105100, Os06t0105600	AT5G47480, AT5G47490
OG0002154		AnagrOXF.S4G158700	Pp3c11_12590, Pp3c7_13740	FUN_006784, FUN_026110	Os01t0766600, Os03t0729900, Os05t0510700, Os11t0557300	AT1G10720, AT3G49800, AT5G65910
OG0002155	mRNA_10505	AnagrOXF.S4G188200	Pp3c12_18260, Pp3c13_20020, Pp3c19_6490, Pp3c22_1860, Pp3c4_11370	FUN_028550	Os02t0489400, Os04t0349500	AT5G20290, AT5G59240
OG0002156		AnagrOXF.S4G190400	Pp3c20_6010, Pp3c23_14700, Pp3c24_13760	FUN_002158, FUN_022367, FUN_025590	Os01t0151100, Os01t0840200	AT2G37570, AT3G12570, AT5G02480
OG0002157	mRNA_4762	AnagrOXF.S4G190700	Pp3c12_9670, Pp3c12_9730, Pp3c4_17860, Pp3c5_16680, Pp3s1164_10	FUN_028079	Os10t0563200	AT2G14635, AT2G44900, AT3G60350
OG0002158	mRNA_10257	AnagrOXF.S4G199700	Pp3c18_40, Pp3c18_50, Pp3c21_22400	FUN_003451, FUN_004840	Os08t0421800, Os09t0383300	AT1G09000, AT1G54960, AT3G06030
OG0002159	mRNA_3590	AnagrOXF.S4G205700	Pp3c20_10120, Pp3c23_1080, Pp3c8_19970	FUN_011914	Os01t0850100, Os05t0287800, Os05t0452900	AT2G29525, AT2G37940, AT3G54020
OG0002160	mRNA_6112	AnagrOXF.S4G212800	Pp3c19_11600, Pp3c8_16640	FUN_013798	Os02t0169700, Os02t0170100, Os06t0667600, Os10t0516100	AT1G32470, AT2G35120, AT2G35370
OG0002161		AnagrOXF.S4G233000	Pp3c8_19000	FUN_019734, FUN_019735, FUN_019742, FUN_019743	Os01t0621200, Os05t0586500, Os06t0525200	AT1G64340, AT5G41800, AT5G41810
OG0002162	mRNA_10772	AnagrOXF.S4G238600	Pp3c5_17730, Pp3c6_16450	FUN_016429, FUN_019454	Os05t0518600	AT1G16980, AT1G17000, AT1G78580, AT4G27550, AT4G27565
OG0002163	mRNA_5672	AnagrOXF.S4G248800	Pp3c16_10340, Pp3c5_16820	FUN_016737, FUN_028160	Os02t0697600, Os02t0706500	AT2G18330, AT3G03060, AT4G36580, AT5G16930
OG0002164	mRNA_9959	AnagrOXF.S4G265100, AnagrOXF.S5G034100	Pp3c2_24160, Pp3c7_14220	FUN_015506, FUN_023321	Os03t0129300, Os04t0459500	AT1G12900, AT1G42970, AT3G26650
OG0002165		AnagrOXF.S4G275000	Pp3c11_11990, Pp3c1_16600, Pp3c1_19720, Pp3c7_12990	FUN_006970, FUN_016707	Os01t0512100, Os02t0741100, Os06t0237800	AT1G24120, AT1G68370
OG0002166	mRNA_2672, mRNA_2677	AnagrOXF.S4G276700	Pp3c10_11020, Pp3c14_25230	FUN_018747, FUN_028291	Os03t0788200, Os07t0159800	AT3G11780, AT3G44100, AT5G06480
OG0002167		AnagrOXF.S4G281900	Pp3c2_28020	FUN_002062, FUN_020369, FUN_020859	Os05t0182100	AT1G01990, AT2G37400, AT3G09490, AT3G53560, AT4G39470, AT5G02590
OG0002168	mRNA_10069	AnagrOXF.S4G283100	Pp3c23_4510, Pp3c24_8580, Pp3c24_8583, Pp3c3_13140, Pp3c4_32180	FUN_015517	Os06t0168500, Os07t0164300	AT3G03800, AT5G08080
OG0002169		AnagrOXF.S4G296100, AnagrOXF.S4G296900	Pp3c14_3250, Pp3c1_27830	FUN_001333, FUN_023540, FUN_026704	Os02t0526000, Os04t0404900, Os05t0155700, Os11t0543500	AT5G47900
OG0002170	mRNA_8188	AnagrOXF.S4G317500, AnagrOXF.S4G317800	Pp3c5_26850	FUN_002149, FUN_011010	Os01t0151500, Os04t0457500	AT1G69820, AT4G29210, AT4G39640, AT4G39650
OG0002171	mRNA_9065	AnagrOXF.S4G321500, AnagrOXF.S5G254800	Pp3c14_22330, Pp3c14_22334, Pp3c1_36560, Pp3c1_36580, Pp3c2_5110	FUN_028274	Os03t0271100, Os11t0448400	AT1G08540
OG0002172		AnagrOXF.S4G323500	Pp3c20_2070, Pp3c23_17120, Pp3c24_13240	FUN_001065, FUN_021256, FUN_021805, FUN_025181	Os05t0406800, Os11t0644100	AT1G03440, AT4G03010
OG0002173	mRNA_5342	AnagrOXF.S4G355800	Pp3c14_22730, Pp3c1_39910, Pp3c2_3550	FUN_014057	Os03t0193700, Os03t0193901, Os08t0512300, Os11t0523500	AT3G12070, AT5G12210
OG0002174	mRNA_7406	AnagrOXF.S4G363300	Pp3c11_7990, Pp3c24_16520, Pp3c7_23160, Pp3c7_23220	FUN_001401, FUN_021142	Os01t0867700, Os05t0437500	AT2G18840, AT4G30260
OG0002175	mRNA_11403, mRNA_2298, mRNA_8721, mRNA_916	AnagrOXF.S4G369400	Pp3c11_23140	FUN_004070, FUN_013061	Os02t0800000, Os04t0599700	AT1G15730, AT1G80480
OG0002176		AnagrOXF.S4G407500	Pp3c10_8020, Pp3c14_10148, Pp3c18_2070, Pp3c19_10280, Pp3c21_21460, Pp3c2_14290, Pp3c7_12200	FUN_014563, FUN_026435	Os11t0264500	AT5G67550
OG0002177	mRNA_2010	AnagrOXF.S4G409300, AnagrOXF.S5G100600	Pp3c3_14050, Pp3c8_12820	FUN_027085, FUN_027086	Os05t0173800, Os05t0393700, Os09t0469400	AT1G03310, AT4G09020
OG0002178		AnagrOXF.S4G421800		FUN_001500, FUN_028067	Os02t0681200, Os04t0579200	AT1G24580, AT1G63840, AT1G67856, AT3G61460, AT4G11360, AT4G11370, AT5G41400
OG0002179	mRNA_2826, mRNA_2830, mRNA_2831, mRNA_2833, mRNA_2867, mRNA_2871, mRNA_2878, mRNA_2886, mRNA_2901, mRNA_2904, mRNA_2916	AnagrOXF.S4G423800
OG0002180	mRNA_381	AnagrOXF.S4G441200	Pp3c15_24050, Pp3c1_22180, Pp3c1_22185	FUN_004996, FUN_007465	Os02t0194200, Os04t0665700, Os06t0618100	AT3G12130, AT5G06770
OG0002181		AnagrOXF.S4G441600	Pp3c12_8390	FUN_009568, FUN_012720, FUN_023490, FUN_027681	Os03t0244950, Os06t0716100, Os08t0548400	AT2G17880, AT3G13310, AT4G36040
OG0002182	mRNA_4228, mRNA_48	AnagrOXF.S5G001500	Pp3c10_7510, Pp3c14_8830, Pp3c2_6240, Pp3c5_15390	FUN_000582	Os05t0310500	AT1G02300, AT1G02305, AT4G01610
OG0002183	mRNA_9579	AnagrOXF.S5G001900	Pp3c5_18790, Pp3c5_18804	FUN_008331, FUN_026587	Os01t0928600, Os01t0928700, Os01t0928800, Os11t0516000	AT3G48780, AT5G23670
OG0002184		AnagrOXF.S5G044700, AnagrOXF.S5G313500	Pp3c12_25560, Pp3c12_25580, Pp3c3_31700	FUN_022823	Os02t0822100, Os03t0107300, Os03t0147400, Os10t0447900, Os10t0547500	AT1G02260
OG0002185		AnagrOXF.S5G050800	Pp3c19_10380, Pp3c19_9680, Pp3c19_9740, Pp3c22_21255, Pp3c22_21290	FUN_015000, FUN_024509	Os01t0928100	AT3G48860, AT5G13260, AT5G23700
OG0002186		AnagrOXF.S5G051900, AnagrOXF.S5G060300	Pp3c13_11140, Pp3c16_2470, Pp3c19_14150, Pp3c3_9200, Pp3c4_24030	FUN_004081, FUN_004082	Os07t0420700, Os07t0421300	AT3G23640
OG0002187		AnagrOXF.S5G068400	Pp3c11_19960, Pp3c7_5360	FUN_022142, FUN_022208	Os01t0167500, Os02t0628200, Os05t0168700, Os06t0506200	AT1G06890, AT2G28315, AT2G30460
OG0002188	mRNA_7797	AnagrOXF.S5G078900, AnagrOXF.S5G079000		FUN_001017, FUN_003269	Os02t0659700, Os02t0660800, Os04t0553300	AT1G35250, AT1G35290, AT1G68260, AT1G68280
OG0002189	mRNA_5620	AnagrOXF.S5G109800	Pp3c11_25340, Pp3c7_7090	FUN_012659, FUN_012824, FUN_012849, FUN_012855	Os08t0490300, Os09t0476100	AT1G13190, AT5G55670
OG0002190	mRNA_3936	AnagrOXF.S5G111100	Pp3c14_10960	FUN_012459, FUN_012464, FUN_012469, FUN_012610, FUN_012611, FUN_012647, FUN_012839	Os06t0275900	AT5G38840
OG0002191	mRNA_8626	AnagrOXF.S5G117800	Pp3c21_10810, Pp3c22_2890, Pp3c22_5940, Pp3c4_30500, Pp3c4_30510, Pp3c8_13590, Pp3c8_16570	FUN_022880	Os09t0571500	AT2G42450
OG0002192	mRNA_2810	AnagrOXF.S5G118500	Pp3c11_3060, Pp3c13_12200, Pp3c4_22680	FUN_015619, FUN_028920	Os01t0306800, Os02t0291500, Os08t0320800	AT1G36320, AT4G37920
OG0002193		AnagrOXF.S5G120400	Pp3c23_8380, Pp3c24_13190, Pp3c5_8220	FUN_021712, FUN_027352, FUN_028844, FUN_028915	Os03t0691400, Os05t0137700	AT1G48320, AT5G48950
OG0002194	mRNA_6131	AnagrOXF.S5G136800	Pp3c13_19810, Pp3c3_23770	FUN_002913	Os01t0218800, Os01t0218900, Os01t0655250, Os01t0655300	AT3G61740, AT4G27910, AT5G53430
OG0002195		AnagrOXF.S5G143900	Pp3c10_17810, Pp3c3_33560	FUN_018617, FUN_028345	Os03t0158500, Os03t0748000, Os07t0170300	AT1G55500, AT3G03950, AT3G13460, AT5G61020
OG0002196	mRNA_2896	AnagrOXF.S5G144100	Pp3c2_9140, Pp3c2_9144	FUN_007924, FUN_010331	Os07t0615400, Os08t0520300, Os11t0620100	AT1G17370, AT1G54080, AT3G14100
OG0002197		AnagrOXF.S5G162500, AnagrOXF.S5G165100	Pp3c11_10500, Pp3c1_4210, Pp3c7_16420	FUN_000282, FUN_017174	Os03t0724300, Os03t0773300, Os07t0134600	AT2G16250, AT4G39270
OG0002198	mRNA_8603	AnagrOXF.S5G228500	Pp3c7_5540	FUN_008651, FUN_008655, FUN_008656, FUN_016562	Os01t0605650, Os03t0785300, Os07t0150500	AT1G17210, AT1G48950
OG0002199	mRNA_8253	AnagrOXF.S5G237500, AnagrOXF.S5G237600	Pp3c14_19960, Pp3c1_32310, Pp3c2_9650	FUN_002177, FUN_018412	Os05t0459900	AT2G37600, AT3G53740, AT5G02450
OG0002200	mRNA_10588	AnagrOXF.S5G251400	Pp3c12_2940, Pp3c24_9280, Pp3c4_18060, Pp3c8_13300	FUN_022401, FUN_025633	Os05t0292200	AT1G07470, AT1G07480, AT5G59230
OG0002201	mRNA_3907	AnagrOXF.S5G258400	Pp3c21_17130, Pp3c22_17080	FUN_000042	Os03t0277000, Os05t0304400, Os05t0418000, Os07t0271000	AT2G44100, AT3G59920, AT5G09550
OG0002202		AnagrOXF.S5G259800	Pp3c11_17530	FUN_003860, FUN_005194, FUN_005195, FUN_007844, FUN_012169	Os02t0149700, Os02t0231850, Os06t0698600	AT1G51640, AT4G31540
OG0002203	mRNA_5266	AnagrOXF.S5G302000	Pp3c20_17620, Pp3c24_13160, Pp3c5_13310	FUN_001910, FUN_018217	Os03t0291500, Os06t0265000	AT3G47340, AT5G10240, AT5G65010
OG0002204	mRNA_8790	AnagrOXF.S5G307500, AnagrOXF.S5G309500	Pp3c11_2210, Pp3c7_24000	FUN_006914, FUN_006915	Os04t0101100, Os04t0101300, Os11t0545600	AT1G02740, AT4G37280
OG0002205	mRNA_2348	AnagrOXF.C8G002300	Pp3c11_22100, Pp3c3_29290, Pp3c4_370	FUN_003873, FUN_017423	Os02t0147800, Os06t0229300	AT3G19510, AT3G19530, AT4G29940
OG0002206				FUN_002902, FUN_016346, FUN_019727	Os01t0619100, Os01t0619900	AT1G01380, AT2G30420, AT2G30424, AT2G30432, AT2G46410, AT4G01060, AT5G53200
OG0002207			Pp3c15_25620, Pp3c15_25623, Pp3c9_25870	FUN_001152, FUN_021908, FUN_025219	Os03t0347300, Os05t0371100, Os07t0669800	AT1G02990, AT3G62900, AT4G15730
OG0002208	mRNA_6317		Pp3c19_8230, Pp3c22_7290	FUN_001100, FUN_025190, FUN_025191	Os01t0938200, Os05t0373400, Os07t0663300, Os11t0532751	AT1G03457, AT4G03110
OG0002209	mRNA_3975		Pp3c1_22210	FUN_018602	Os03t0747600, Os04t0433900, Os04t0691700	AT1G05380, AT3G14980, AT4G14920, AT5G36670, AT5G36740, AT5G58610
OG0002210				FUN_012714, FUN_012716, FUN_015223, FUN_027687	Os01t0179600, Os05t0179950, Os06t0593200, Os06t0593800	AT1G05530, AT1G05560, AT4G14090, AT4G15550
OG0002211						AT1G08890, AT1G08900, AT1G08920, AT1G08930, AT1G54720, AT1G54730, AT3G05155, AT3G05160, AT3G05165, AT3G05400, AT5G27350, AT5G27360
OG0002212			Pp3c8_970	FUN_001392, FUN_001393, FUN_025295	Os03t0307200, Os03t0307300, Os07t0689600	AT1G09240, AT1G56430, AT4G26483, AT5G04950, AT5G56080
OG0002213			Pp3c9_20950	FUN_007080, FUN_012831, FUN_018324	Os02t0726500, Os03t0169000, Os03t0328100, Os06t0284200	AT1G14020, AT2G03280, AT3G02250, AT5G15740
OG0002214						AT1G15125, AT1G66690, AT1G66700, AT1G66720, AT1G68040, AT3G44840, AT3G44860, AT3G44870, AT5G37970, AT5G37990, AT5G38100, AT5G38780
OG0002215			Pp3c10_6080, Pp3c10_6090, Pp3c10_6100, Pp3c14_5450, Pp3c14_5460, Pp3c14_5500, Pp3c14_5502	FUN_018745, FUN_028293	Os12t0620400	AT1G15340, AT3G15790
OG0002216	mRNA_6419		Pp3c16_15720, Pp3c27_6880, Pp3c5_1730, Pp3c6_29370, Pp3c6_29375	FUN_002507, FUN_020554	Os01t0647700	AT1G15490, AT1G52750, AT1G80280
OG0002217						AT1G17150, AT1G43080, AT1G43090, AT1G43100, AT1G78400, AT2G15450, AT2G15460, AT2G15470, AT2G26620, AT2G33160, AT2G40310, AT4G13760
OG0002218	mRNA_569		Pp3c25_7470, Pp3c6_12000	FUN_018499, FUN_018505, FUN_020035	Os01t0199400, Os03t0719400, Os09t0394700	AT1G18360, AT1G73480, AT5G11650
OG0002219				FUN_016735, FUN_018791	Os01t0635200, Os02t0706400, Os05t0579600, Os12t0522516	AT1G19510, AT1G75250, AT2G18328, AT2G21650, AT4G36570, AT4G39250
OG0002220						AT1G20240, AT1G20290, AT1G20360, AT1G20690, AT1G20735, AT1G20790, AT1G20795, AT1G20800, AT1G20803, AT1G20940, AT1G57565, AT1G57580
OG0002221	mRNA_3460			FUN_005583, FUN_018898	Os01t0663800, Os05t0566900, Os05t0581800	AT1G22080, AT1G23935, AT1G29350, AT1G29370, AT4G18150, AT5G46380
OG0002222				FUN_010053, FUN_010054, FUN_010055, FUN_010057	Os01t0237366, Os01t0237750, Os12t0263200, Os12t0263600, Os12t0263800, Os12t0265100	AT1G32100, AT4G13660
OG0002223					Os01t0379800, Os01t0722550, Os05t0232800, Os05t0256350, Os05t0326675, Os10t0549900, Os11t0500100, Os12t0537000, Os12t0538000, Os12t0538066	AT1G43260, AT5G31412
OG0002224				FUN_004764, FUN_006824, FUN_012955	Os02t0712400, Os04t0648900, Os06t0166400	AT1G46768, AT2G23340, AT3G50260, AT4G06746, AT4G36900, AT5G67190
OG0002225					Os11t0199900	AT1G49610, AT1G57690, AT2G39415, AT3G03360, AT3G18150, AT3G28410, AT5G02700, AT5G02910, AT5G02920, AT5G02930, AT5G03100
OG0002226				FUN_005526	Os02t0103200, Os02t0103300	AT1G54620, AT5G38610, AT5G46930, AT5G46940, AT5G46950, AT5G46960, AT5G46970, AT5G46980, AT5G46990
OG0002227	mRNA_10346		Pp3c18_18970, Pp3c21_10720	FUN_010646, FUN_010647, FUN_011129, FUN_017660	Os07t0607300, Os08t0431100, Os09t0408300	AT1G68580, AT5G55600
OG0002228			Pp3c5_13820	FUN_020665	Os01t0153800, Os01t0155000, Os03t0790500, Os07t0162400, Os07t0162500, Os07t0162600, Os07t0162700, Os07t0162900	AT1G68620, AT5G06570
OG0002229				FUN_001890, FUN_006687, FUN_024569	Os01t0955100, Os01t0955400, Os01t0955500, Os11t0105000, Os12t0104900	AT1G76640, AT1G76650, AT3G50770, AT5G42380
OG0002230				FUN_014477, FUN_014479, FUN_014481, FUN_014484, FUN_014485, FUN_014487, FUN_014488, FUN_014489, FUN_026418	Os11t0210300, Os11t0210500	AT1G77120
OG0002231				FUN_007539	Os02t0798800, Os02t0798900, Os04t0370300, Os04t0370500, Os04t0370600, Os04t0371600, Os12t0516900, Os12t0517000, Os12t0517100, Os12t0526600	AT1G80570
OG0002232						AT2G05060, AT2G34290, AT2G40500, AT2G40560, AT2G40580, AT2G41910, AT2G41920, AT2G41930, AT2G42550, AT5G12090, AT5G27510, AT5G27790
OG0002233				FUN_008463, FUN_015256, FUN_015259, FUN_015263, FUN_024401	Os01t0914000, Os06t0347300, Os11t0421800, Os12t0416800	AT2G10930, AT5G18310, AT5G48500
OG0002234			Pp3c12_21560, Pp3c3_37640, Pp3c4_7160	FUN_017342, FUN_028636	Os03t0205700, Os03t0609800, Os12t0583500	AT2G14820, AT2G23050, AT4G37590, AT5G67440
OG0002235				FUN_009651, FUN_013472, FUN_013473, FUN_013475, FUN_013477, FUN_013479, FUN_013480, FUN_013483	Os03t0133400, Os09t0548200, Os11t0548600	AT2G17120
OG0002236	mRNA_8577		Pp3c1_420, Pp3c2_28870, Pp3c2_29010, Pp3c7_26650	FUN_002774, FUN_020175	Os02t0804100, Os06t0172600	AT2G19750, AT4G29390, AT5G56670
OG0002237			Pp3c10_1370, Pp3c14_1610, Pp3c1_18280, Pp3c2_18900	FUN_020221, FUN_022669, FUN_027410	Os01t0195200, Os01t0709500, Os02t0815900	AT2G20300, AT5G56890
OG0002238						AT2G22121, AT4G09153, AT4G13095, AT4G19905, AT4G29273, AT4G29280, AT4G29283, AT4G29285, AT4G29290, AT4G29300, AT4G29305, AT5G48905
OG0002239						AT2G22145, AT2G22155, AT2G25312, AT3G44428, AT3G45243, AT3G45245, AT3G45248, AT3G45252, AT3G45275, AT3G45285, AT5G14995, AT5G15000
OG0002240	mRNA_9031		Pp3c16_6980, Pp3c25_580, Pp3c6_13990	FUN_001420, FUN_001422, FUN_022027	Os01t0281000, Os01t0806200	AT2G26850, AT2G32560, AT2G41170
OG0002241				FUN_025830, FUN_028321	Os01t0587500, Os01t0588000, Os03t0157600, Os03t0656000, Os05t0592000, Os10t0437700, Os10t0437900, Os12t0624100	AT2G27140, AT5G20970
OG0002242	mRNA_9072, mRNA_9842		Pp3c22_17440, Pp3c23_15080, Pp3c8_18050	FUN_025726, FUN_026007		AT2G38185, AT2G38195, AT2G38220, AT4G24204, AT5G01450
OG0002243				FUN_007094, FUN_007151, FUN_007153	Os04t0118800, Os06t0698802, Os06t0698812, Os07t0186500, Os09t0267800, Os09t0270700, Os12t0246700, Os12t0500500	AT3G07040
OG0002244				FUN_002079, FUN_002081, FUN_002084, FUN_002086, FUN_002087, FUN_002089, FUN_002090	Os02t0179600, Os06t0652100, Os12t0141800	AT3G24780, AT5G13210
OG0002245				FUN_022229, FUN_025469, FUN_025471, FUN_025473	Os01t0960900	AT3G45650, AT3G45660, AT3G45680, AT3G45690, AT3G45700, AT3G45710, AT3G45720
OG0002246					Os03t0824600, Os05t0246200, Os07t0240600, Os07t0241500, Os07t0241600, Os07t0241700, Os07t0241800, Os07t0243000, Os11t0441500, Os11t0444000	AT3G55700, AT3G55710
OG0002247					Os02t0130800, Os02t0543200, Os04t0191600, Os04t0191800, Os04t0193300, Os04t0194000, Os04t0195100, Os10t0124500, Os10t0391200, Os11t0131300, Os12t0128000	AT5G49610
OG0002248	mRNA_11642, mRNA_12649, mRNA_3008, mRNA_3010, mRNA_3012, mRNA_327, mRNA_4941, mRNA_4942, mRNA_5317, mRNA_9253, mRNA_9827, mRNA_9986
OG0002249	mRNA_10078, mRNA_10345, mRNA_10819, mRNA_11134, mRNA_11348, mRNA_1315, mRNA_7210, mRNA_7263, mRNA_8797, mRNA_8856, mRNA_9754, mRNA_9759
OG0002250	mRNA_10333, mRNA_10891, mRNA_11513, mRNA_1247, mRNA_1250, mRNA_3322, mRNA_3558, mRNA_3561, mRNA_4463, mRNA_4464, mRNA_9677, mRNA_9678
OG0002251	mRNA_10884, mRNA_10892, mRNA_11154, mRNA_11158, mRNA_2755, mRNA_3083, mRNA_4292, mRNA_511, mRNA_625, mRNA_637, mRNA_6799, mRNA_8373
OG0002252	mRNA_8854, mRNA_8870, mRNA_8877, mRNA_8879, mRNA_8882, mRNA_8884, mRNA_8893, mRNA_8896, mRNA_8897, mRNA_8916, mRNA_8928, mRNA_8937
OG0002253			Pp3c15_19080, Pp3c16_21450, Pp3c18_21570, Pp3c1_42230, Pp3c1_42250, Pp3c1_42420, Pp3c25_13360, Pp3c2_6180, Pp3c2_8570, Pp3c6_15780, Pp3c6_17399, Pp3s350_10
OG0002254			Pp3c11_740, Pp3c17_14610, Pp3c17_14620, Pp3c19_1790, Pp3c1_29130, Pp3c22_21080, Pp3c23_12890, Pp3c23_12900, Pp3c23_16950, Pp3c23_17330, Pp3c4_1240, Pp3c6_14200
OG0002255			Pp3c10_21080, Pp3c10_24330, Pp3c10_24331, Pp3c10_24393, Pp3c11_25090, Pp3c1_23349, Pp3c1_23350, Pp3c3_16500, Pp3c3_16502, Pp3c6_3700, Pp3s137_10, Pp3s137_11
OG0002256			Pp3c11_1800, Pp3c17_12660, Pp3c1_18170, Pp3c21_14950, Pp3c22_7430, Pp3c22_8150, Pp3c26_13990, Pp3c6_23520, Pp3c7_1980, Pp3c7_2330, Pp3c9_20450, Pp3c9_7760
OG0002257			Pp3c11_1270, Pp3c1_40814, Pp3c22_9020, Pp3c23_11519, Pp3c23_19770, Pp3c23_19830, Pp3c23_19910, Pp3c25_6040, Pp3c27_5846, Pp3c7_23260, Pp3c8_14850, Pp3c8_590
OG0002258			Pp3c13_14660, Pp3c15_13710, Pp3c15_13720, Pp3c16_2430, Pp3c16_2440, Pp3c18_15070, Pp3c1_330, Pp3c21_4730, Pp3c2_17780, Pp3c2_17810, Pp3c6_1970, Pp3c9_24910
OG0002259			Pp3c2_4771	FUN_018063, FUN_018064, FUN_018065, FUN_018066, FUN_018068, FUN_018069, FUN_018070, FUN_018071, FUN_018072, FUN_018079, FUN_018080
OG0002260			Pp3c24_9440, Pp3c3_2300		Os02t0608000, Os05t0433400, Os05t0433500, Os05t0433600, Os05t0433800, Os05t0433900, Os05t0434600, Os05t0434800, Os05t0435100, Os05t0435300
OG0002261			Pp3c10_15107, Pp3c10_20880, Pp3c21_2820, Pp3c21_3230, Pp3c21_3240, Pp3c23_18690, Pp3c4_8520, Pp3c6_12170, Pp3c6_6510, Pp3c9_20240, Pp3s677_30, Pp3s783_10
OG0002262			Pp3c16_8090, Pp3c18_19850, Pp3c18_19990, Pp3c19_4900, Pp3c21_1680, Pp3c21_8960, Pp3c22_10770, Pp3c22_3910, Pp3c25_5110, Pp3c25_5120, Pp3c5_20890, Pp3c6_10740
OG0002263			Pp3c20_10590, Pp3c24_8830, Pp3c8_12340, Pp3c8_12344, Pp3c8_12360	FUN_012107, FUN_022844, FUN_022846, FUN_027469, FUN_027470	Os02t0487300, Os10t0446100
OG0002264			Pp3c12_24460, Pp3c12_24461, Pp3c19_4230, Pp3c19_4231, Pp3c19_4250, Pp3c19_4252, Pp3c19_8060, Pp3c19_8062, Pp3c22_7579, Pp3c22_7580, Pp3c22_7590, Pp3c22_7591
OG0002265					Os03t0686050, Os08t0516200, Os08t0516500, Os08t0516550, Os08t0522700, Os08t0523000, Os08t0523100, Os08t0523200, Os08t0523400, Os08t0523700, Os08t0523850, Os09t0338200
OG0002266					Os01t0868550, Os03t0318025, Os03t0318150, Os04t0448550, Os04t0685151, Os05t0375850, Os06t0208951, Os07t0532866, Os07t0532932, Os07t0533850, Os08t0468901, Os08t0469050
OG0002267					Os02t0474000, Os03t0366350, Os06t0170866, Os08t0382800, Os08t0383250, Os08t0518300, Os09t0447600, Os09t0448100, Os09t0449600, Os10t0566300, Os10t0567900, Os12t0164300
OG0002268					Os01t0121950, Os01t0122000, Os01t0122200, Os01t0122701, Os01t0123800, Os01t0124900, Os01t0125000, Os01t0125500, Os01t0761900, Os05t0152600, Os05t0152700, Os05t0152900
OG0002269					Os03t0653900, Os03t0683200, Os03t0683300, Os03t0683500, Os03t0687400, Os03t0687700, Os03t0687800, Os03t0688000, Os03t0688600, Os07t0556800, Os10t0382100, Os10t0570700
OG0002270				FUN_000305	Os03t0412300, Os03t0751600, Os04t0400000, Os04t0400600, Os04t0400700, Os04t0400800, Os04t0401000, Os04t0401100, Os07t0682000, Os10t0207700, Os11t0629100
OG0002271					Os05t0212600, Os05t0212900, Os05t0213100, Os07t0500800, Os07t0501100, Os10t0158400, Os10t0162856, Os10t0167900, Os10t0168300, Os10t0168500, Os10t0177300, Os11t0529036
OG0002272					Os01t0153700, Os02t0729300, Os03t0596200, Os03t0596600, Os04t0298501, Os06t0599700, Os07t0515200, Os08t0198800, Os10t0131200, Os11t0227300, Os12t0435000, Os12t0568100
OG0002273				FUN_012015, FUN_012047, FUN_012057, FUN_012058, FUN_012063, FUN_012068, FUN_012072, FUN_012073, FUN_012076, FUN_012082, FUN_012083	Os08t0179150
OG0002274					Os01t0545550, Os05t0493133, Os07t0534600, Os07t0536966, Os07t0537550, Os07t0538350, Os07t0540700, Os07t0541850, Os07t0542232, Os10t0136625, Os10t0327050, Os10t0327201
OG0002275					Os02t0463725, Os03t0433733, Os05t0227800, Os06t0117800, Os06t0635500, Os06t0660650, Os07t0554400, Os09t0351900, Os11t0220700, Os12t0169300, Os12t0228500, Os12t0543800
OG0002276					Os01t0249050, Os01t0823150, Os02t0267350, Os02t0268675, Os03t0155566, Os03t0377201, Os03t0822033, Os05t0276750, Os05t0277100, Os05t0477666, Os06t0621950, Os10t0439166
OG0002277					Os02t0118875, Os02t0281200, Os02t0282000, Os02t0282500, Os04t0375300, Os05t0216950, Os06t0267900, Os06t0268050, Os06t0268500, Os09t0365000, Os09t0365300, Os12t0489800
OG0002278					Os01t0119500, Os01t0182100, Os01t0569200, Os01t0686500, Os03t0247300, Os03t0355100, Os03t0355300, Os03t0753500, Os03t0789900, Os03t0800400, Os05t0297300, Os09t0522800
OG0002279				FUN_012552, FUN_012570, FUN_012571, FUN_012576, FUN_012583, FUN_012584, FUN_014230, FUN_014234, FUN_018773, FUN_019660, FUN_026787	Os02t0541300
OG0002280				FUN_001308, FUN_004857, FUN_004901, FUN_008880, FUN_012623, FUN_013273, FUN_019918, FUN_024711, FUN_024773, FUN_025883, FUN_027207, FUN_027224
OG0002281				FUN_002377, FUN_004904, FUN_007327, FUN_008657, FUN_011738, FUN_014552, FUN_019915, FUN_020121, FUN_022119, FUN_022315, FUN_023957, FUN_029006
OG0002282				FUN_002554, FUN_003762, FUN_003764, FUN_003765, FUN_003766, FUN_003768, FUN_003770, FUN_003775, FUN_003777, FUN_003778, FUN_003779, FUN_003781
OG0002283				FUN_006937, FUN_007248, FUN_007347, FUN_010113, FUN_010161, FUN_011560, FUN_011576, FUN_012567, FUN_018189, FUN_018191, FUN_019764, FUN_024813
OG0002284				FUN_012539, FUN_012550, FUN_012558, FUN_012561, FUN_012572, FUN_012573, FUN_012574, FUN_012575, FUN_012585, FUN_012587, FUN_012588, FUN_014231
OG0002285				FUN_016109, FUN_016110, FUN_016111, FUN_016112, FUN_016113, FUN_016114, FUN_016120, FUN_016121, FUN_016122, FUN_016126, FUN_016129, FUN_016132
OG0002286		AnagrOXF.S1G014100, AnagrOXF.S1G328400, AnagrOXF.S2G039500, AnagrOXF.S2G231300, AnagrOXF.S2G250500, AnagrOXF.S2G345000, AnagrOXF.S3G225000, AnagrOXF.S4G001800, AnagrOXF.S4G388800, AnagrOXF.S4G439000, AnagrOXF.S6G025700
OG0002287		AnagrOXF.C334G000100, AnagrOXF.S1G015700, AnagrOXF.S1G227400, AnagrOXF.S1G618600, AnagrOXF.S1G655800, AnagrOXF.S1G655900, AnagrOXF.S2G143000, AnagrOXF.S3G188000, AnagrOXF.S3G312400, AnagrOXF.S5G234300, AnagrOXF.S6G099200
OG0002288		AnagrOXF.S1G033500	Pp3c18_7680, Pp3c22_10270	FUN_017117, FUN_026066, FUN_026098	Os03t0672900, Os07t0456700	AT1G10050, AT1G58370, AT4G08160
OG0002289		AnagrOXF.S1G039000	Pp3c10_5660, Pp3c12_2240, Pp3c12_5620, Pp3c20_23440, Pp3c23_11581, Pp3c23_11590, Pp3c23_12930, Pp3c3_15720, Pp3c4_22140, Pp3c5_2020
OG0002290		AnagrOXF.S1G039500, AnagrOXF.S1G039600, AnagrOXF.S1G039700, AnagrOXF.S1G039800, AnagrOXF.S1G039900, AnagrOXF.S1G041000, AnagrOXF.S1G041100, AnagrOXF.S1G041300, AnagrOXF.S3G367400, AnagrOXF.S3G367500, AnagrOXF.S3G367600
OG0002291		AnagrOXF.S1G042300, AnagrOXF.S2G520400	Pp3c2_15960	FUN_019817, FUN_026715	Os06t0160200, Os07t0586100, Os07t0586200	AT1G67830, AT3G26430, AT4G01130
OG0002292		AnagrOXF.S1G045700, AnagrOXF.S2G143200, AnagrOXF.S2G412100, AnagrOXF.S3G322300, AnagrOXF.S4G002500, AnagrOXF.S6G011800, AnagrOXF.S6G025600, AnagrOXF.S6G040100, AnagrOXF.S6G106900, AnagrOXF.S6G146800, AnagrOXF.S6G199600
OG0002293		AnagrOXF.S1G051200	Pp3c17_4820, Pp3c3_16290	FUN_002745, FUN_018077	Os01t0711600, Os03t0799500, Os05t0235450, Os05t0539800	AT2G26070, AT3G51040
OG0002294	mRNA_5065	AnagrOXF.S1G064700	Pp3c18_6770, Pp3c18_6780, Pp3c22_16160, Pp3c22_16330	FUN_017967, FUN_025743	Os01t0773700, Os05t0508900	AT2G30570
OG0002295	mRNA_5155	AnagrOXF.S1G065800	Pp3c18_9650, Pp3c19_7610, Pp3c21_8390, Pp3c22_8870	FUN_009574	Os08t0548900, Os09t0538200	AT3G51260, AT5G66140
OG0002296	mRNA_7063	AnagrOXF.S1G067200, AnagrOXF.S1G460800	Pp3c12_14920	FUN_002069, FUN_008234	Os01t0891000, Os05t0115900, Os05t0415700	AT1G65590, AT3G55260
OG0002297	mRNA_4943	AnagrOXF.S1G068500, AnagrOXF.S2G049100	Pp3c26_12230, Pp3c26_12240, Pp3c4_28370, Pp3c4_28410	FUN_014708, FUN_026473	Os11t0242800	AT4G10340
OG0002298	mRNA_2065	AnagrOXF.S1G081400, AnagrOXF.S1G450900, AnagrOXF.S3G124500, AnagrOXF.S3G130000, AnagrOXF.S3G201900	Pp3c4_26240	FUN_007819	Os06t0695800, Os10t0434900	AT1G67940
OG0002299		AnagrOXF.S1G083100, AnagrOXF.S4G159200	Pp3c20_7420, Pp3c23_19350	FUN_003328, FUN_011327	Os01t0209800, Os06t0539400	AT1G17120, AT2G34960, AT4G21120
OG0002300	mRNA_10633	AnagrOXF.S1G084400	Pp3c20_16690, Pp3c8_15830	FUN_021608, FUN_024468	Os04t0492400, Os09t0359900, Os09t0514300	AT2G43320, AT4G14000
OG0002301	mRNA_429	AnagrOXF.S1G097200, AnagrOXF.S2G243700	Pp3c15_2690, Pp3c9_2330	FUN_002258, FUN_006506, FUN_020789	Os03t0272300	AT3G55530, AT3G58720
OG0002302	mRNA_5326	AnagrOXF.S1G097900, AnagrOXF.S1G098000, AnagrOXF.S2G241500, AnagrOXF.S2G241600, AnagrOXF.S4G029400	Pp3c1_37650, Pp3c2_3190	FUN_010301	Os02t0782100	AT2G34357
OG0002303	mRNA_5862	AnagrOXF.S1G103600	Pp3c21_6500, Pp3c8_25110, Pp3c8_25140	FUN_008146, FUN_024644	Os02t0552000, Os11t0181100, Os12t0175700	AT1G10950
OG0002304	mRNA_3817	AnagrOXF.S1G103900, AnagrOXF.S3G039400	Pp3c6_28720	FUN_018409	Os03t0226800, Os05t0224800, Os10t0104900	AT1G69770, AT1G80740, AT4G19020
OG0002305		AnagrOXF.S1G117700	Pp3c1_32070	FUN_003356, FUN_024429	Os02t0771400, Os09t0135700	AT1G05000, AT2G32960, AT3G02800, AT4G03960, AT5G16480
OG0002306	mRNA_2949	AnagrOXF.S1G122700	Pp3c23_20850, Pp3c5_7990, Pp3c6_17870, Pp3c7_6640	FUN_022554	Os06t0588900	AT2G22690, AT4G37880, AT5G09630
OG0002307	mRNA_3187, mRNA_9300	AnagrOXF.S1G123600, AnagrOXF.S2G151000	Pp3c16_16980, Pp3c27_2650	FUN_008092	Os01t0866300, Os01t0964000	AT5G58060, AT5G58180
OG0002308	mRNA_11959, mRNA_2	AnagrOXF.S1G128800	Pp3c19_7860, Pp3c22_12620, Pp3c22_12630	FUN_006300, FUN_028967	Os10t0118900	AT2G19120, AT4G30100
OG0002309		AnagrOXF.S1G136600, AnagrOXF.S1G137300, AnagrOXF.S1G196500, AnagrOXF.S1G544100, AnagrOXF.S1G602100, AnagrOXF.S1G602700, AnagrOXF.S1G602900, AnagrOXF.S4G276900, AnagrOXF.S4G385000	Pp3c2_34580, Pp3c2_34620
OG0002310	mRNA_11346, mRNA_2347, mRNA_3212	AnagrOXF.S1G142900	Pp3c12_10890, Pp3c21_17600	FUN_001082, FUN_022560	Os03t0611200, Os11t0645200	AT1G04420
OG0002311	mRNA_10131	AnagrOXF.S1G157700	Pp3c7_9250	FUN_003712, FUN_007576, FUN_013814	Os02t0795000, Os06t0184300	AT4G17895, AT5G46740, AT5G57990
OG0002312	mRNA_5617	AnagrOXF.S1G157900	Pp3c14_17400, Pp3c14_17403, Pp3c17_21380	FUN_021906, FUN_025222	Os03t0835600, Os12t0540800	AT3G05420, AT5G27630
OG0002313	mRNA_9474	AnagrOXF.S1G161700	Pp3c10_10490, Pp3c14_24370, Pp3c20_13120	FUN_005916, FUN_026446	Os01t0889800, Os02t0257300	AT3G25480, AT4G01050
OG0002314		AnagrOXF.S1G161800, AnagrOXF.S1G172500	Pp3c14_11430, Pp3c17_7490, Pp3c1_32820	FUN_009267, FUN_012312	Os02t0820700, Os08t0563300	AT3G58170, AT4G14455
OG0002315		AnagrOXF.S1G163800, AnagrOXF.S1G316700, AnagrOXF.S2G072300, AnagrOXF.S3G038600	Pp3c11_18710, Pp3c3_5460	FUN_004885, FUN_024632	Os01t0519100, Os04t0668600	AT5G15710
OG0002316	mRNA_9490	AnagrOXF.S1G164400	Pp3c14_16900, Pp3c17_21470, Pp3c1_38350	FUN_017443, FUN_020890	Os01t0764300, Os07t0694800	AT1G69380, AT5G13610
OG0002317	mRNA_2020, mRNA_5333	AnagrOXF.S1G164600	Pp3c13_13170, Pp3c15_12410, Pp3c22_12960, Pp3c9_5310	FUN_002284, FUN_025630	Os11t0707000	AT2G39730
OG0002318	mRNA_4977	AnagrOXF.S1G166700, AnagrOXF.S1G167200, AnagrOXF.S1G167700, AnagrOXF.S1G168200, AnagrOXF.S1G168300, AnagrOXF.S1G168600	Pp3c5_4450	FUN_006590	Os02t0103900	AT4G28200
OG0002319	mRNA_1984, mRNA_2750	AnagrOXF.S1G170800	Pp3c6_18870, Pp3c8_13110	FUN_000629, FUN_021700	Os01t0290100, Os01t0290600	AT3G62130, AT5G26600
OG0002320		AnagrOXF.S1G173600, AnagrOXF.S1G175000, AnagrOXF.S1G175100, AnagrOXF.S1G625400, AnagrOXF.S3G173100, AnagrOXF.S3G173200, AnagrOXF.S3G173300, AnagrOXF.S3G173600, AnagrOXF.S4G356200, AnagrOXF.S4G357400, AnagrOXF.S4G359300
OG0002321	mRNA_513	AnagrOXF.S1G182300	Pp3c15_22240	FUN_008032, FUN_026317	Os02t0162500, Os02t0534800, Os04t0413600	AT2G36160, AT3G11510, AT3G52580
OG0002322	mRNA_5168, mRNA_9126	AnagrOXF.S1G186000	Pp3c13_15890, Pp3c4_10480, Pp3c4_10497	FUN_000123	Os01t0604600, Os07t0640200, Os12t0633000	AT5G49650
OG0002323	mRNA_12162	AnagrOXF.S1G195800, AnagrOXF.S2G160000	Pp3c26_15020, Pp3c4_27730	FUN_023830, FUN_027993	Os03t0783700, Os03t0811300	AT2G17380, AT4G35410
OG0002324	mRNA_8032	AnagrOXF.S1G196200, AnagrOXF.S3G248400	Pp3c18_4400, Pp3c19_14290, Pp3c19_14410, Pp3c5_25800	FUN_003563, FUN_007264	Os08t0337700	AT3G07890
OG0002325		AnagrOXF.S1G198600, AnagrOXF.S4G274600		FUN_010842, FUN_018144	Os02t0762600, Os08t0474100, Os09t0459200	AT3G19200, AT3G50640, AT4G34419, AT5G66800
OG0002326	mRNA_9218	AnagrOXF.S1G201200	Pp3c23_670, Pp3c24_9100	FUN_020763, FUN_024985	Os03t0111100, Os10t0503200	AT3G10160, AT3G55630, AT5G05980
OG0002327	mRNA_4686	AnagrOXF.S1G207900, AnagrOXF.S2G086700, AnagrOXF.S2G137800, AnagrOXF.S2G429700, AnagrOXF.S2G429800	Pp3c18_10, Pp3c22_18600	FUN_003109	Os06t0473200	AT5G40440
OG0002328	mRNA_6203	AnagrOXF.S1G210500	Pp3c16_7820, Pp3c16_9080, Pp3c25_5310, Pp3c5_16490	FUN_002452	Os01t0856800, Os05t0447000	AT2G29700, AT5G05710
OG0002329	mRNA_9198	AnagrOXF.S1G214700, AnagrOXF.S1G214900	Pp3c25_60, Pp3c2_23890, Pp3c6_13460	FUN_013629	Os03t0112800, Os10t0512100	AT2G18100, AT4G36210
OG0002330	mRNA_1748	AnagrOXF.S1G221500, AnagrOXF.S5G137100	Pp3c10_22890, Pp3c20_22830, Pp3c23_14280, Pp3c24_1550	FUN_006892, FUN_015363		AT3G27160, AT5G63300
OG0002331	mRNA_1863	AnagrOXF.S1G223000		FUN_016529, FUN_019651	Os01t0214200, Os01t0543400, Os04t0269700, Os09t0121900, Os10t0476700	AT5G45920, AT5G62930
OG0002332	mRNA_12693	AnagrOXF.S1G223800	Pp3c5_21170, Pp3c6_11120	FUN_015422, FUN_024273	Os02t0201500, Os06t0604500	AT5G07320, AT5G51050, AT5G61810
OG0002333	mRNA_5455, mRNA_9783	AnagrOXF.S1G229900	Pp3c14_13780, Pp3c26_13450	FUN_003219, FUN_003220	Os05t0300700	AT1G67270, AT1G67780, AT5G38690
OG0002334	mRNA_4075, mRNA_5978	AnagrOXF.S1G234100	Pp3c20_4990, Pp3c23_20770, Pp3c8_17810	FUN_015786	Os02t0731600, Os06t0264800, Os08t0430600	AT4G01150
OG0002335		AnagrOXF.S1G236700, AnagrOXF.S1G363100		FUN_014854	Os04t0492800, Os12t0228800	AT2G43290, AT3G07490, AT3G59440, AT3G59450, AT4G03290, AT4G12860
OG0002336	mRNA_6603	AnagrOXF.S1G241000	Pp3c16_6720, Pp3c24_9700, Pp3c25_710, Pp3c5_10240	FUN_004922, FUN_012721	Os02t0586400, Os04t0470100	AT4G17170
OG0002337	mRNA_11298	AnagrOXF.S1G241600	Pp3c11_16180, Pp3c11_16980, Pp3c11_22450, Pp3c1_15530	FUN_016989	Os03t0625700, Os11t0276000	AT1G47550, AT1G47560
OG0002338	mRNA_5577	AnagrOXF.S1G244600, AnagrOXF.S1G341600	Pp3c23_12960, Pp3c23_7780	FUN_014663, FUN_020228	Os01t0574600, Os02t0562700	AT1G17650, AT3G25530
OG0002339		AnagrOXF.S1G245500, AnagrOXF.S1G245700, AnagrOXF.S1G249200, AnagrOXF.S1G249300, AnagrOXF.S5G047900, AnagrOXF.S5G125000	Pp3c10_1400, Pp3c2_18910		Os02t0809500	AT5G28910, AT5G28960
OG0002340		AnagrOXF.S1G259500, AnagrOXF.S5G301100, AnagrOXF.S5G301200	Pp3c9_13670	FUN_000253, FUN_017272, FUN_028659	Os03t0199100, Os10t0359200	AT4G34320, AT4G34330
OG0002341	mRNA_5474	AnagrOXF.S1G261500, AnagrOXF.S2G119900	Pp3c27_8350	FUN_026130	Os01t0766200, Os03t0678400, Os12t0636000	AT1G19310, AT1G74990, AT2G23780
OG0002342	mRNA_11749	AnagrOXF.S1G267000, AnagrOXF.S2G324600	Pp3c14_15770, Pp3c14_23730, Pp3c19_15800, Pp3c22_13680, Pp3c26_600, Pp3c9_20230	FUN_020620		AT2G41473
OG0002343	mRNA_1924	AnagrOXF.S1G269900, AnagrOXF.S1G270400, AnagrOXF.S3G263000, AnagrOXF.S3G263400	Pp3c3_23920	FUN_001102	Os01t0375200, Os01t0375500, Os12t0534000	AT3G06350
OG0002344	mRNA_4804	AnagrOXF.S1G273000, AnagrOXF.S3G117300, AnagrOXF.S3G117600	Pp3c18_16890, Pp3c18_18790	FUN_000580, FUN_003340	Os02t0134000, Os07t0179400	AT2G18250
OG0002345	mRNA_6989	AnagrOXF.S1G286900	Pp3c14_11850	FUN_008330, FUN_023353	Os03t0131400, Os04t0395900	AT1G28090, AT2G17580, AT3G48830, AT5G23690
OG0002346		AnagrOXF.S1G289500	Pp3c14_26800, Pp3c16_14380, Pp3c25_6170, Pp3c5_13260	FUN_019259	Os01t0108000, Os05t0100900	AT5G08440, AT5G23490, AT5G23510
OG0002347	mRNA_11950	AnagrOXF.S1G292100, AnagrOXF.S4G394200	Pp3c8_3770	FUN_002721, FUN_002728, FUN_013216, FUN_027529	Os04t0683100	AT4G25550, AT4G29820
OG0002348		AnagrOXF.S1G295200, AnagrOXF.S1G661000, AnagrOXF.S2G034300, AnagrOXF.S2G037900, AnagrOXF.S2G142200, AnagrOXF.S3G148300, AnagrOXF.S3G187700, AnagrOXF.S3G187800, AnagrOXF.S4G005100, AnagrOXF.S4G066700, AnagrOXF.S5G170600
OG0002349	mRNA_3140	AnagrOXF.S1G306900	Pp3c16_11800, Pp3c27_4290, Pp3c6_17160	FUN_002478	Os07t0100200, Os10t0100700	AT2G38210, AT2G38230, AT5G01410
OG0002350	mRNA_11135	AnagrOXF.S1G307600	Pp3c9_10620	FUN_006119, FUN_007058	Os02t0581400, Os02t0581500, Os09t0361500	AT1G18870, AT1G68890, AT1G74710
OG0002351	mRNA_2668	AnagrOXF.S1G318300	Pp3c11_15860, Pp3c18_15780, Pp3c18_15783, Pp3c21_5540	FUN_001919, FUN_025523	Os03t0289200	AT2G36300, AT3G52760
OG0002352		AnagrOXF.S1G321800	Pp3c1_10060, Pp3c2_37860	FUN_007579	Os02t0213700, Os02t0612700, Os04t0501500, Os06t0159750, Os09t0259701	AT2G24240, AT4G30940
OG0002353	mRNA_8026	AnagrOXF.S1G323200, AnagrOXF.S1G325000	Pp3c11_2850, Pp3c1_1330, Pp3c2_35950	FUN_025548	Os03t0284400, Os05t0121500	AT3G12370, AT5G13510
OG0002354	mRNA_6150	AnagrOXF.S1G325100	Pp3c5_24930, Pp3c6_3810	FUN_008045, FUN_014060	Os04t0543600, Os11t0155500, Os12t0156866	AT3G10600, AT5G04770
OG0002355		AnagrOXF.S1G325400	Pp3c12_5140, Pp3c4_15790	FUN_003874, FUN_012304	Os04t0606500, Os08t0230100, Os08t0230200	AT1G16860, AT1G78880, AT4G22290
OG0002356	mRNA_4036	AnagrOXF.S1G330400, AnagrOXF.S1G350300, AnagrOXF.S1G360800, AnagrOXF.S4G192000		FUN_024556	Os02t0202900, Os02t0504900, Os04t0380300	AT1G27420, AT1G67480
OG0002357		AnagrOXF.S1G331700, AnagrOXF.S4G264800		FUN_007290, FUN_007299, FUN_007300, FUN_007314, FUN_007330, FUN_007342, FUN_007343, FUN_007356	Os12t0239900
OG0002358		AnagrOXF.S1G332400	Pp3c10_24100, Pp3c10_24130, Pp3c10_24140, Pp3c10_24230, Pp3c10_24260, Pp3c20_21380, Pp3c20_21410, Pp3c20_21470, Pp3c20_21570, Pp3c20_21620
OG0002359		AnagrOXF.S1G337200, AnagrOXF.S1G337300	Pp3c10_17760	FUN_015424, FUN_015425, FUN_015430, FUN_015431, FUN_015432, FUN_015436	Os08t0538600	AT5G61820
OG0002360		AnagrOXF.S1G340600	Pp3c20_11340, Pp3c20_12670	FUN_002098	Os05t0115100	AT2G28140, AT2G28690, AT3G44940, AT5G09940, AT5G22930, AT5G59760
OG0002361		AnagrOXF.S1G344400, AnagrOXF.S4G330300		FUN_009148, FUN_027382	Os02t0762400, Os03t0137800, Os06t0213700, Os10t0471700	AT2G32710, AT3G24810, AT5G48820
OG0002362	mRNA_4661	AnagrOXF.S1G345500	Pp3c16_5650, Pp3c27_2320, Pp3c27_2340, Pp3c5_4230	FUN_011342	Os07t0147500, Os07t0147550, Os08t0200300	AT1G79040
OG0002363	mRNA_7524	AnagrOXF.S1G348500, AnagrOXF.S1G348600, AnagrOXF.S5G048500	Pp3c15_8100, Pp3c15_8103, Pp3c8_9490	FUN_015545	Os05t0295900, Os06t0343900	AT1G30240
OG0002364		AnagrOXF.S1G349100	Pp3c18_20600, Pp3c19_3640	FUN_003392, FUN_006947, FUN_006948	Os02t0738900, Os06t0247800, Os08t0425100	AT1G10290, AT1G59610
OG0002365	mRNA_12254, mRNA_7110	AnagrOXF.S1G352600	Pp3c25_1550, Pp3c6_23160	FUN_024552, FUN_025135	Os06t0127900, Os06t0257450	AT3G23580, AT3G27060
OG0002366	mRNA_4057	AnagrOXF.S1G354600, AnagrOXF.S2G231800, AnagrOXF.S3G188800, AnagrOXF.S4G358100	Pp3c17_4700	FUN_023821	Os09t0529900	AT4G10750, AT4G24070, AT4G24080
OG0002367	mRNA_6414	AnagrOXF.S1G356800, AnagrOXF.S3G108800, AnagrOXF.S5G136200	Pp3c12_2550, Pp3c3_1740	FUN_002148, FUN_022363	Os03t0606200	AT3G46430, AT5G59613
OG0002368	mRNA_2195, mRNA_2197, mRNA_2198, mRNA_2200	AnagrOXF.S1G359300, AnagrOXF.S4G122400	Pp3c8_16890	FUN_024470	Os11t0629500, Os12t0502400	AT1G18640
OG0002369		AnagrOXF.S1G361400	Pp3c12_13580, Pp3c3_32590, Pp3c4_6720, Pp3c4_6722, Pp3c8_4020	FUN_027628	Os03t0131300, Os10t0542200	AT2G17190, AT2G17200
OG0002370	mRNA_12194	AnagrOXF.S1G363700	Pp3c18_13990, Pp3c21_9790	FUN_002816, FUN_019103	Os02t0227400, Os06t0558700	AT1G17980, AT2G25850, AT4G32850
OG0002371	mRNA_11330	AnagrOXF.S1G367500	Pp3c3_30990, Pp3c4_1020	FUN_015684, FUN_027162	Os03t0192700, Os10t0369900	AT2G22240, AT4G39800, AT5G10170
OG0002372	mRNA_10014	AnagrOXF.S1G370800	Pp3c16_4650, Pp3c27_5090, Pp3c27_5810, Pp3c5_4970, Pp3c6_18200	FUN_014325	Os04t0691500	AT2G16950, AT2G16953
OG0002373	mRNA_5254	AnagrOXF.S1G373500	Pp3c3_34860, Pp3c4_6930, Pp3c8_1620	FUN_015756, FUN_021752	Os05t0494100, Os11t0544700	AT3G12480, AT5G19490
OG0002374	mRNA_2471	AnagrOXF.S1G374400, AnagrOXF.S2G059500	Pp3c19_9770, Pp3c9_25700, Pp3c9_25950	FUN_022300	Os03t0784700, Os07t0147900	AT1G30510, AT4G05390
OG0002375	mRNA_1829, mRNA_40	AnagrOXF.S1G374700	Pp3c16_5660, Pp3c9_10780	FUN_009211, FUN_021421	Os01t0363600, Os05t0400600	AT3G21580, AT3G24030
OG0002376	mRNA_3799, mRNA_7641	AnagrOXF.S1G380700	Pp3c15_1150, Pp3c26_1330, Pp3c9_1240, Pp3c9_12770	FUN_022829, FUN_022830	Os08t0562700	AT1G63770
OG0002377	mRNA_12861	AnagrOXF.S1G381200	Pp3c13_11410, Pp3c3_10180	FUN_020939, FUN_025497	Os03t0294900, Os07t0692900, Os11t0106400	AT2G30110, AT5G06460
OG0002378		AnagrOXF.S1G389500, AnagrOXF.S2G559700	Pp3c18_9140, Pp3c22_16930	FUN_003913, FUN_012224	Os08t0521000, Os09t0494600	AT4G31330, AT5G10580, AT5G24790
OG0002379	mRNA_5780	AnagrOXF.S1G391700	Pp3c20_4300, Pp3c23_18740, Pp3c8_23990	FUN_007671, FUN_008893, FUN_008896	Os01t0920400	AT2G14120, AT4G33650
OG0002380		AnagrOXF.S1G392600	Pp3c16_13590, Pp3c5_8750, Pp3c6_15160	FUN_007038, FUN_019140	Os01t0642900, Os04t0363700, Os05t0509700	AT3G18580, AT4G11060
OG0002381	mRNA_4415, mRNA_9175	AnagrOXF.S1G396500	Pp3c17_13010, Pp3c1_39650, Pp3c2_5250	FUN_027089	Os08t0481800, Os09t0470000	AT5G64280, AT5G64290
OG0002382		AnagrOXF.S1G400900, AnagrOXF.S3G177100	Pp3c5_8160, Pp3c6_26620	FUN_001461, FUN_025053	Os01t0267800, Os05t0387700	AT1G28390, AT3G51990, AT5G23170
OG0002383	mRNA_1530	AnagrOXF.S1G402100, AnagrOXF.S2G093400, AnagrOXF.S4G262900	Pp3c12_8550, Pp3c13_8400, Pp3c3_3440	FUN_018939	Os05t0566500	AT4G20980, AT5G44320
OG0002384	mRNA_12186, mRNA_8828	AnagrOXF.S1G434300, AnagrOXF.S4G317000	Pp3c22_20430, Pp3c3_10820	FUN_007611, FUN_028709	Os11t0552600	AT1G59540, AT3G10180
OG0002385	mRNA_1221	AnagrOXF.S1G434700	Pp3c24_5900, Pp3c8_5850	FUN_000690, FUN_000693	Os03t0367900, Os07t0639600, Os09t0396300	AT1G23440, AT1G56700
OG0002386		AnagrOXF.S1G447000	Pp3c15_16340, Pp3c9_16610	FUN_001737, FUN_024349	Os02t0594100, Os03t0816100	AT3G27560, AT5G01850, AT5G40540, AT5G50180
OG0002387	mRNA_12800	AnagrOXF.S1G460000	Pp3c13_10890, Pp3c26_10770, Pp3c3_8500, Pp3c4_24410, Pp3c4_24414	FUN_028524	Os02t0123300, Os07t0124500	AT3G56150
OG0002388		AnagrOXF.S1G466200	Pp3c18_9680, Pp3c1_3510, Pp3c21_8420, Pp3c22_14440	FUN_003043	Os01t0207200, Os01t0207400, Os01t0207600, Os01t0208400	AT3G14920
OG0002389	mRNA_245	AnagrOXF.S1G475400	Pp3c13_4090	FUN_001819, FUN_012305	Os06t0699500, Os11t0107500, Os12t0107500	AT3G51660, AT5G01650, AT5G57170
OG0002390		AnagrOXF.S1G481900	Pp3c1_30760, Pp3c2_7850	FUN_017501, FUN_025991	Os02t0437200, Os02t0529500, Os03t0212400	AT1G13890, AT5G07880, AT5G61210
OG0002391		AnagrOXF.S1G484500	Pp3c11_24760, Pp3c1_23160, Pp3c27_7380, Pp3c2_14560	FUN_018984, FUN_022650	Os03t0210400, Os08t0379000	AT1G04080, AT5G46400
OG0002392		AnagrOXF.S1G486000	Pp3c14_23770, Pp3c14_23790, Pp3c17_22910	FUN_002029, FUN_012684, FUN_025552	Os05t0117864, Os08t0500500	AT1G02290, AT3G45830
OG0002393		AnagrOXF.S1G500300, AnagrOXF.S2G027700, AnagrOXF.S3G231400, AnagrOXF.S4G003600	Pp3c12_3330, Pp3c12_3400	FUN_002211, FUN_025606	Os05t0459300, Os12t0571300	AT3G55420
OG0002394	mRNA_7311	AnagrOXF.S1G508100	Pp3c16_1000	FUN_023758, FUN_023808	Os02t0122800, Os04t0118900	AT2G46610, AT3G61860, AT4G25500, AT5G52040
OG0002395	mRNA_5692	AnagrOXF.S1G513300, AnagrOXF.S4G222100, AnagrOXF.S4G222200, AnagrOXF.S4G222300, AnagrOXF.S4G222400	Pp3c5_19640, Pp3c6_8120	FUN_007022	Os02t0192400	AT3G01460
OG0002396	mRNA_11383, mRNA_11385, mRNA_11386, mRNA_3634	AnagrOXF.S1G521100	Pp3c12_4230, Pp3c4_15540, Pp3c5_6330	FUN_014801	Os04t0440100	AT1G33980
OG0002397	mRNA_5567	AnagrOXF.S1G525400, AnagrOXF.S4G261100	Pp3c10_16860, Pp3c26_6470, Pp3c4_19350	FUN_016759, FUN_028927	Os10t0502400	AT1G09940, AT1G58290
OG0002398	mRNA_3379	AnagrOXF.S1G525700, AnagrOXF.S5G104200	Pp3c10_7470, Pp3c12_14600, Pp3c4_2100	FUN_011002	Os01t0974900, Os02t0600100, Os04t0485000	AT4G24820
OG0002399		AnagrOXF.S1G526800, AnagrOXF.S1G526900, AnagrOXF.S2G125600, AnagrOXF.S2G125700, AnagrOXF.S2G126200, AnagrOXF.S3G097200, AnagrOXF.S3G097500, AnagrOXF.S3G097600, AnagrOXF.S3G097800, AnagrOXF.S3G098000, AnagrOXF.S4G105800
OG0002400		AnagrOXF.S1G534000	Pp3c13_11820, Pp3c15_17150, Pp3c26_14600, Pp3c3_9680, Pp3c4_28050	FUN_022887, FUN_027487	Os02t0819900, Os09t0572100	AT3G57120
OG0002401	mRNA_8260	AnagrOXF.S1G535200, AnagrOXF.S2G226700	Pp3c1_36010, Pp3c2_9830	FUN_021516	Os03t0111700, Os03t0335600, Os03t0694900, Os10t0506200	AT1G14610
OG0002402		AnagrOXF.S1G538600		FUN_002752, FUN_020239, FUN_020260	Os01t0195700, Os01t0195801, Os01t0196300, Os02t0221100, Os05t0199800, Os06t0570900	AT5G56960
OG0002403		AnagrOXF.S1G542000	Pp3c23_14750, Pp3c8_19160	FUN_018388, FUN_022222, FUN_026917	Os11t0113300, Os12t0112800	AT5G14602, AT5G18150, AT5G58375
OG0002404	mRNA_10450	AnagrOXF.S1G553200, AnagrOXF.S5G030900	Pp3c16_12900, Pp3c17_17170	FUN_007448, FUN_012100	Os01t0390400, Os02t0606300	AT3G56120, AT4G27340
OG0002405		AnagrOXF.C256G000100, AnagrOXF.C311G000100, AnagrOXF.S1G555100, AnagrOXF.S1G555200, AnagrOXF.S1G555300, AnagrOXF.S1G555400, AnagrOXF.S1G555500, AnagrOXF.S1G555600, AnagrOXF.S1G555700, AnagrOXF.S1G677400, AnagrOXF.S2G262900
OG0002406		AnagrOXF.S1G556600, AnagrOXF.S1G556700, AnagrOXF.S2G323600, AnagrOXF.S2G385700, AnagrOXF.S2G385800, AnagrOXF.S2G385900, AnagrOXF.S2G386000, AnagrOXF.S2G386100, AnagrOXF.S3G284600, AnagrOXF.S6G156300, AnagrOXF.S6G156400
OG0002407		AnagrOXF.S1G561900, AnagrOXF.S4G289800	Pp3c14_6460, Pp3c17_11890, Pp3c5_15180, Pp3c6_12710	FUN_009538, FUN_027654	Os06t0137700	AT3G51160, AT5G66280
OG0002408	mRNA_4326	AnagrOXF.S1G565300, AnagrOXF.S5G091500	Pp3c13_2370, Pp3c3_5540	FUN_005988, FUN_009547	Os03t0249900, Os05t0596200	AT1G19990, AT5G11600
OG0002409	mRNA_6615	AnagrOXF.S1G566000, AnagrOXF.S4G036100	Pp3c3_10770	FUN_006072, FUN_011300, FUN_014133	Os01t0197500, Os01t0962200	AT1G71190, AT5G11870
OG0002410	mRNA_6355	AnagrOXF.S1G583800	Pp3c16_180, Pp3c16_188	FUN_027277	Os03t0816500, Os09t0413100	AT3G14140, AT3G14160, AT3G47610, AT5G01780
OG0002411	mRNA_10136	AnagrOXF.S1G592400	Pp3c26_6730, Pp3c4_17230	FUN_018977	Os01t0524500, Os04t0341900, Os04t0676700	AT1G49010, AT5G08520, AT5G23650
OG0002412		AnagrOXF.S1G594500		FUN_008695, FUN_010287, FUN_015926, FUN_026887	Os08t0452500, Os09t0437100	AT1G17345, AT1G72430, AT3G12955, AT5G20820
OG0002413	mRNA_2397	AnagrOXF.S1G601900, AnagrOXF.S3G353400, AnagrOXF.S3G353500, AnagrOXF.S3G353900, AnagrOXF.S3G354200	Pp3c10_5410, Pp3c24_4970	FUN_012879	Os03t0737200	AT2G39810
OG0002414		AnagrOXF.S1G616600, AnagrOXF.S2G055100, AnagrOXF.S2G168000, AnagrOXF.S2G198200, AnagrOXF.S2G407500, AnagrOXF.S3G114100, AnagrOXF.S4G124400, AnagrOXF.S4G288100, AnagrOXF.S6G189000, AnagrOXF.S6G190100, AnagrOXF.S6G191200
OG0002415	mRNA_1979	AnagrOXF.S1G638200, AnagrOXF.S1G638300	Pp3c24_20710, Pp3c8_24950	FUN_008862, FUN_011772	Os02t0565200, Os04t0446300	AT2G39960, AT4G04200
OG0002416		AnagrOXF.S1G638500, AnagrOXF.S4G045900	Pp3c13_2450, Pp3c18_22300, Pp3c19_7270, Pp3c22_4050	FUN_026630	Os04t0388700, Os08t0532400	AT3G01930, AT5G14120
OG0002417	mRNA_6107	AnagrOXF.S1G638800	Pp3c16_18930	FUN_015014, FUN_024512, FUN_026569, FUN_026586	Os03t0850300, Os12t0478900	AT3G48800, AT5G23680
OG0002418		AnagrOXF.S1G649100, AnagrOXF.S2G558900, AnagrOXF.S4G197900	Pp3c3_27710, Pp3c5_7300, Pp3c6_17270	FUN_000558	Os11t0580000, Os12t0624800	AT1G54385, AT3G03970
OG0002419	mRNA_1867	AnagrOXF.S1G650800	Pp3c12_8530, Pp3c3_23650, Pp3c4_15180	FUN_008396, FUN_016503	Os02t0199900, Os06t0607800	AT1G45000, AT5G43010
OG0002420	mRNA_3636, mRNA_7093	AnagrOXF.S1G652400, AnagrOXF.S4G338200	Pp3c12_7330, Pp3c13_21410	FUN_005000	Os02t0194100, Os11t0538900	AT2G44350, AT3G60100
OG0002421	mRNA_10715, mRNA_9313	AnagrOXF.S1G653200, AnagrOXF.S2G238600, AnagrOXF.S2G238700	Pp3c15_10740, Pp3c9_3160	FUN_009964, FUN_009965	Os03t0100300	AT4G17070
OG0002422	mRNA_6837	AnagrOXF.S1G657400, AnagrOXF.S1G657800	Pp3c20_19140, Pp3c23_6290, Pp3c23_9380	FUN_000462	Os03t0796501, Os07t0180900	AT3G09630, AT5G02870
OG0002423		AnagrOXF.S1G660400, AnagrOXF.S2G233500, AnagrOXF.S2G270300, AnagrOXF.S2G483400, AnagrOXF.S3G309800, AnagrOXF.S3G310300, AnagrOXF.S3G357800, AnagrOXF.S4G080700, AnagrOXF.S4G210800, AnagrOXF.S5G260000, AnagrOXF.S6G000500
OG0002424	mRNA_11199	AnagrOXF.S2G010400, AnagrOXF.S4G162000	Pp3c26_14400, Pp3c6_20080	FUN_014114, FUN_014115, FUN_028996	Os04t0432250	AT1G58050, AT1G58060
OG0002425	mRNA_10609	AnagrOXF.S2G014200	Pp3c10_24660, Pp3c23_13400, Pp3c24_2700	FUN_001855	Os05t0470800, Os11t0106200, Os12t0105700	AT3G11070, AT5G05520
OG0002426	mRNA_3497, mRNA_5545	AnagrOXF.S2G019100	Pp3c3_21830, Pp3c4_4420	FUN_014871	Os11t0142500, Os12t0138900, Os12t0589898	AT1G18500, AT1G74040
OG0002427	mRNA_1707	AnagrOXF.S2G020300	Pp3c20_18430, Pp3c23_21040, Pp3c8_13610	FUN_026512, FUN_027012	Os01t0894000, Os03t0260100, Os07t0274100	AT3G03305
OG0002428	mRNA_5062	AnagrOXF.S2G024800, AnagrOXF.S2G270400	Pp3c20_17010, Pp3c23_11620	FUN_005503, FUN_022069	Os02t0104800, Os03t0324800	AT2G45060, AT4G26410
OG0002429		AnagrOXF.S2G024900, AnagrOXF.S2G025000, AnagrOXF.S2G025200, AnagrOXF.S2G025300, AnagrOXF.S2G026400, AnagrOXF.S2G026700, AnagrOXF.S4G114000, AnagrOXF.S4G114600, AnagrOXF.S5G038800, AnagrOXF.S5G039100, AnagrOXF.S5G289700
OG0002430	mRNA_5707	AnagrOXF.S2G025700, AnagrOXF.S2G025900, AnagrOXF.S2G026000, AnagrOXF.S2G081600, AnagrOXF.S2G209000	Pp3c6_18080	FUN_004176	Os02t0694700, Os04t0593600	AT1G32340
OG0002431		AnagrOXF.S2G043200	Pp3c11_10040, Pp3c11_10190, Pp3c11_9970, Pp3c11_9980, Pp3c13_1350, Pp3c3_1600, Pp3c5_5700, Pp3c6_26280, Pp3c7_15720, Pp3c7_6050
OG0002432		AnagrOXF.S2G051600	Pp3c9_670	FUN_013350, FUN_014219	Os04t0687300, Os05t0106500, Os07t0470800	AT2G18465, AT2G42065, AT2G42080, AT3G58020
OG0002433	mRNA_1217	AnagrOXF.S2G062100, AnagrOXF.S4G108700	Pp3c13_17100, Pp3c3_23850	FUN_000178, FUN_017445	Os01t0764400, Os12t0578200	AT1G69370, AT3G29200
OG0002434	mRNA_10314	AnagrOXF.S2G065000, AnagrOXF.S3G385900	Pp3c24_16480, Pp3c8_15750	FUN_026994	Os03t0213100, Os09t0347700	AT1G29310, AT1G78720, AT2G34250
OG0002435	mRNA_12454	AnagrOXF.S2G073000	Pp3c3_28540	FUN_006322, FUN_025528	Os01t0157800, Os03t0776900, Os07t0192300	AT2G35795, AT3G09700, AT5G03030
OG0002436		AnagrOXF.S2G075200, AnagrOXF.S2G114900, AnagrOXF.S2G292500, AnagrOXF.S2G480300	Pp3c13_4730, Pp3c20_18670		Os05t0410500, Os05t0410900, Os05t0411100, Os06t0264500	AT1G68570
OG0002437	mRNA_11956	AnagrOXF.S2G077700, AnagrOXF.S2G383800, AnagrOXF.S2G383900, AnagrOXF.S3G325900	Pp3c16_8850, Pp3c5_19490	FUN_023311	Os02t0832200	AT1G20816, AT1G76405
OG0002438	mRNA_12828	AnagrOXF.S2G078300	Pp3c16_16350, Pp3c27_1630, Pp3c5_13560, Pp3c6_17640	FUN_003445, FUN_013094	Os07t0249600, Os12t0156400	AT1G08370
OG0002439	mRNA_6977	AnagrOXF.S2G084800, AnagrOXF.S2G322000	Pp3c20_10210, Pp3c22_9770, Pp3c23_1130	FUN_022026	Os02t0251700, Os11t0136800, Os12t0133700	AT4G18593
OG0002440		AnagrOXF.S2G091700			Os09t0479300, Os09t0479400	AT1G55790, AT1G55800, AT1G55803, AT2G11045, AT4G26485, AT5G25030, AT5G56060, AT5G56075
OG0002441	mRNA_1642	AnagrOXF.S2G095700	Pp3c6_21520	FUN_020015, FUN_020016, FUN_020017, FUN_020018, FUN_020020	Os01t0566500, Os01t0746400	AT4G32810
OG0002442		AnagrOXF.S2G107200	Pp3c16_1670, Pp3c9_13450	FUN_014021, FUN_021428	Os08t0558100, Os11t0140600, Os12t0137100	AT2G27480, AT3G10300, AT5G04170
OG0002443	mRNA_12735, mRNA_1410	AnagrOXF.S2G116600	Pp3c1_6950, Pp3c2_30100, Pp3c7_25370	FUN_022470, FUN_022472	Os07t0592200	AT3G50050, AT5G43100
OG0002444	mRNA_3992	AnagrOXF.S2G123200, AnagrOXF.S4G209600, AnagrOXF.S4G209800, AnagrOXF.S4G209900	Pp3c18_1330, Pp3c21_20610	FUN_005693	Os01t0507500	AT1G71080, AT5G38050
OG0002445		AnagrOXF.S2G137200, AnagrOXF.S3G245400	Pp3c12_9350, Pp3c13_2320	FUN_013519	Os05t0118800, Os07t0239500, Os08t0156000, Os08t0156100	AT2G35736, AT4G25225
OG0002446	mRNA_7666	AnagrOXF.S2G138800	Pp3c22_20660, Pp3c9_14620	FUN_009486, FUN_010012, FUN_023317	Os12t0583400	AT1G42960, AT3G02900, AT5G16660
OG0002447	mRNA_12292	AnagrOXF.S2G141500, AnagrOXF.S2G440000	Pp3c16_17050	FUN_017493, FUN_017495	Os03t0586600, Os07t0463100, Os08t0426000	AT2G04630, AT5G51940
OG0002448		AnagrOXF.S2G143300, AnagrOXF.S4G280500	Pp3c14_10980, Pp3c3_26890, Pp3c4_14280, Pp3c6_26320	FUN_023300, FUN_027603	Os02t0832600, Os09t0553700	AT5G19900
OG0002449		AnagrOXF.S2G149400	Pp3c14_6190	FUN_015060, FUN_026607, FUN_026608	Os01t0924933, Os11t0507200, Os11t0616700	AT3G48720, AT5G41040, AT5G63560
OG0002450		AnagrOXF.S2G158300	Pp3c17_16090, Pp3c1_42570, Pp3c2_5910	FUN_000068, FUN_026165	Os03t0765800, Os12t0590900	AT2G23520, AT4G37100, AT5G66950
OG0002451		AnagrOXF.S2G158500, AnagrOXF.S2G158600	Pp3c1_3500, Pp3c2_30230	FUN_027164, FUN_027166	Os03t0195800, Os03t0196000	AT1G22150, AT1G78000, AT4G08620
OG0002452	mRNA_1218	AnagrOXF.S2G178700	Pp3c16_18789, Pp3c27_190, Pp3c5_20500, Pp3c6_8630	FUN_023851	Os03t0333300, Os07t0681000	AT3G07920, AT5G20920
OG0002453	mRNA_12016, mRNA_12807	AnagrOXF.S2G179300	Pp3c16_8070, Pp3c25_5150	FUN_008829, FUN_011661	Os01t0796700, Os05t0497600	AT1G03770, AT5G44280
OG0002454		AnagrOXF.S2G182000, AnagrOXF.S2G182100, AnagrOXF.S2G183400, AnagrOXF.S2G183500, AnagrOXF.S4G043600, AnagrOXF.S4G043700, AnagrOXF.S4G251100, AnagrOXF.S4G251200, AnagrOXF.S4G251300, AnagrOXF.S4G253700, AnagrOXF.S4G254200
OG0002455	mRNA_11786, mRNA_3412, mRNA_6802	AnagrOXF.S2G183700, AnagrOXF.S3G408300, AnagrOXF.S5G291100	Pp3c3_21680, Pp3c3_21687	FUN_018690	Os05t0147200	AT5G17930
OG0002456	mRNA_4838	AnagrOXF.S2G185300	Pp3c7_5480	FUN_024802, FUN_025139	Os07t0661550, Os11t0148700, Os11t0148800	AT5G12400, AT5G22760, AT5G35210
OG0002457		AnagrOXF.S2G189200	Pp3c6_14920	FUN_011918, FUN_011926, FUN_011955, FUN_014527, FUN_022255	Os03t0297700, Os07t0549200	AT1G62350, AT3G46870
OG0002458	mRNA_6030	AnagrOXF.S2G198900, AnagrOXF.S4G300000	Pp3c23_8360, Pp3c7_23070, Pp3c8_11730	FUN_027063	Os02t0781700, Os09t0465500	AT4G24590, AT5G49710
OG0002459	mRNA_7955	AnagrOXF.S2G199000	Pp3c19_4130, Pp3c21_4780	FUN_009556, FUN_019264, FUN_019268	Os05t0543300, Os07t0589400	AT5G14530, AT5G66240
OG0002460	mRNA_9744	AnagrOXF.S2G202900	Pp3c10_21550, Pp3c20_22090, Pp3c23_22450	FUN_006661	Os02t0782200, Os03t0736000, Os05t0486300	AT1G07705, AT5G59710
OG0002461		AnagrOXF.S2G203000	Pp3c11_1030	FUN_009866, FUN_009868, FUN_014675, FUN_014677, FUN_014679, FUN_014680	Os04t0444800	AT5G49730, AT5G49740
OG0002462	mRNA_4670	AnagrOXF.S2G204100	Pp3c11_21920, Pp3c11_21922, Pp3c5_25690, Pp3c6_5860, Pp3c7_3920	FUN_007722	Os06t0654000	AT2G24640, AT4G31670
OG0002463	mRNA_10416	AnagrOXF.S2G213700	Pp3c12_2830, Pp3c20_18360, Pp3c23_8620, Pp3c8_8210	FUN_024489	Os02t0520800, Os04t0398500	AT5G13430, AT5G13440
OG0002464		AnagrOXF.S2G219100	Pp3c1_33100, Pp3c7_23660	FUN_004946, FUN_015314, FUN_023606	Os02t0469900	AT1G04880, AT1G55650, AT1G76110, AT3G13350
OG0002465	mRNA_3157	AnagrOXF.S2G221000, AnagrOXF.S4G109500, AnagrOXF.S5G158900, AnagrOXF.S5G174400	Pp3c10_24030, Pp3c24_960	FUN_025387	Os03t0815200	AT2G44160, AT3G59970
OG0002466	mRNA_12409	AnagrOXF.S2G225300	Pp3c4_25120	FUN_007413, FUN_012525	Os01t0286500, Os02t0195500, Os06t0612900, Os06t0613000	AT5G12950, AT5G12960
OG0002467	mRNA_6671	AnagrOXF.S2G227200	Pp3c11_3750, Pp3c16_19020, Pp3c25_3380, Pp3c2_26770, Pp3c7_24160	FUN_023053	Os04t0681900	AT4G27780, AT5G53470
OG0002468		AnagrOXF.S2G230000		FUN_019736, FUN_019752	Os01t0621300, Os02t0258300, Os05t0586400, Os06t0524300	AT1G01440, AT2G46380, AT3G61670, AT4G01090
OG0002469	mRNA_5026	AnagrOXF.S2G235100	Pp3c16_810, Pp3c6_13440	FUN_012752, FUN_013794, FUN_026311	Os01t0966500, Os02t0803400	AT1G32410, AT3G11530
OG0002470	mRNA_6138	AnagrOXF.S2G241000, AnagrOXF.S4G333200, AnagrOXF.S5G155100, AnagrOXF.S5G155200	Pp3c15_23830, Pp3c9_24440	FUN_020190	Os05t0196800, Os06t0563900	AT2G19450
OG0002471	mRNA_12188, mRNA_12448, mRNA_4850	AnagrOXF.S2G248400	Pp3c11_18760, Pp3c3_9890, Pp3c7_7390		Os12t0572800, Os12t0587100	AT3G28875, AT3G28880
OG0002472		AnagrOXF.S2G254500	Pp3c11_22570, Pp3c7_2900	FUN_003458, FUN_004849, FUN_007004	Os02t0742000, Os02t0742050, Os02t0742100	AT3G48050, AT3G48060
OG0002473	mRNA_587	AnagrOXF.S2G257300	Pp3c1_2210	FUN_001381, FUN_006692	Os01t0337500, Os02t0802500, Os05t0156900, Os06t0178900, Os06t0644200	AT1G15690
OG0002474	mRNA_122, mRNA_255, mRNA_6444, mRNA_9945	AnagrOXF.S2G265900	Pp3c14_22460, Pp3c1_36440, Pp3c2_4200	FUN_002780	Os01t0558200	AT1G51720
OG0002475	mRNA_5132	AnagrOXF.S2G269400, AnagrOXF.S3G040800	Pp3c17_14710	FUN_006009, FUN_020110	Os05t0553700, Os09t0359700	AT3G09740, AT3G45280, AT3G61450
OG0002476	mRNA_11051	AnagrOXF.S2G277100	Pp3c12_14430, Pp3c4_7570	FUN_000129, FUN_006709	Os02t0184000, Os06t0644500, Os11t0549700	AT2G14255, AT5G20350
OG0002477	mRNA_3156	AnagrOXF.S2G279000	Pp3c14_22080, Pp3c1_37660, Pp3c2_3200	FUN_022466, FUN_027306, FUN_027307, FUN_027313	Os01t0857200	AT5G58770
OG0002478	mRNA_5557	AnagrOXF.S2G288100	Pp3c10_20850, Pp3c20_11050, Pp3c20_20650, Pp3c8_6470	FUN_009491, FUN_013358	Os06t0643300	AT1G17730, AT1G73030
OG0002479		AnagrOXF.S2G289000, AnagrOXF.S2G289200	Pp3c1_2540, Pp3c20_3540, Pp3c2_30770	FUN_017697	Os03t0193000, Os07t0583600	AT1G50600, AT2G04890, AT5G48150
OG0002480	mRNA_10920	AnagrOXF.S2G295700	Pp3c13_21530, Pp3c3_11980, Pp3c4_13590	FUN_027500	Os01t0678700, Os03t0152100, Os10t0440100	AT5G02470, AT5G03415
OG0002481		AnagrOXF.S2G308300	Pp3c11_2590, Pp3c13_7360, Pp3c1_1570, Pp3c7_21160	FUN_001312, FUN_014339	Os06t0175900, Os06t0177000	AT3G10860, AT5G05370
OG0002482		AnagrOXF.S2G309900, AnagrOXF.S2G310000, AnagrOXF.S4G423200	Pp3c2_17490	FUN_013976	Os04t0650200	AT2G36325, AT3G09930, AT5G03590, AT5G03600, AT5G03610
OG0002483	mRNA_4033, mRNA_8087	AnagrOXF.S2G314400	Pp3c18_13900, Pp3c21_9690	FUN_012789	Os02t0725100	AT3G27570, AT4G26620, AT5G40510, AT5G55900
OG0002484	mRNA_523	AnagrOXF.S2G318200, AnagrOXF.S5G287900	Pp3c22_22940	FUN_001398, FUN_012957	Os03t0307800, Os06t0275500	AT1G02580, AT2G23380, AT4G02020
OG0002485		AnagrOXF.S2G319000, AnagrOXF.S2G319100	Pp3c11_17610, Pp3c7_11350	FUN_017216, FUN_017217	Os01t0693100, Os05t0549300, Os05t0549500, Os12t0236600	AT1G49330
OG0002486	mRNA_2402	AnagrOXF.S2G351300, AnagrOXF.S2G517700, AnagrOXF.S3G236200	Pp3c16_6080, Pp3c27_70, Pp3c3_37040, Pp3c5_9400, Pp3c6_21360	FUN_015493		AT5G20040
OG0002487	mRNA_12731	AnagrOXF.S2G352200	Pp3c14_9180, Pp3c14_9190, Pp3c1_26740, Pp3c21_10880, Pp3c2_19700	FUN_028132	Os02t0125700	AT4G17600, AT5G47110
OG0002488		AnagrOXF.S2G352500	Pp3c10_7480, Pp3c12_14610, Pp3c4_2110	FUN_000551, FUN_017291	Os03t0430000, Os03t0654500	AT1G28760, AT3G49840, AT5G67610
OG0002489	mRNA_3534, mRNA_3692	AnagrOXF.S2G357500	Pp3c23_8640, Pp3c8_8060	FUN_021881, FUN_025246	Os02t0592400, Os07t0673900	AT3G05550, AT5G27760
OG0002490	mRNA_10477	AnagrOXF.S2G385100	Pp3c18_14610, Pp3c22_19420, Pp3c22_6740	FUN_022750, FUN_022751	Os01t0276200, Os03t0323800	AT1G50400, AT3G20000
OG0002491	mRNA_8941	AnagrOXF.S2G387100	Pp3c11_17190, Pp3c2_21580, Pp3c3_33990	FUN_024366	Os01t0242300, Os01t0753150, Os02t0312500	AT1G28510, AT3G58150
OG0002492	mRNA_12823	AnagrOXF.S2G389500	Pp3c12_19810, Pp3c24_1490, Pp3c3_18330, Pp3c4_10120	FUN_022648	Os02t0131600, Os02t0496900	AT1G04070, AT5G43970
OG0002493	mRNA_6506	AnagrOXF.S2G390100	Pp3c21_18750, Pp3c21_18770, Pp3c5_6540, Pp3c6_26730	FUN_013509	Os03t0102300, Os03t0102333, Os10t0556700	AT1G02080
OG0002494	mRNA_5632	AnagrOXF.S2G395900, AnagrOXF.S2G396000	Pp3c14_18180, Pp3c17_23630	FUN_000930	Os01t0951800, Os03t0356484, Os05t0383000	AT3G57090, AT5G12390
OG0002495		AnagrOXF.S2G397100	Pp3c15_10250, Pp3c4_11900	FUN_014389, FUN_024659	Os01t0883900, Os04t0692400, Os11t0186300	AT1G29470, AT2G34300, AT5G64030
OG0002496	mRNA_8657	AnagrOXF.S2G398900, AnagrOXF.S4G249700, AnagrOXF.S5G294000, AnagrOXF.S5G294400	Pp3c10_17500, Pp3c3_25870	FUN_013316	Os08t0383700	AT5G08190, AT5G23090
OG0002497	mRNA_10267	AnagrOXF.S2G399300	Pp3c12_25430, Pp3c12_25460, Pp3c4_5680, Pp3c4_5690	FUN_025725	Os07t0558400	AT2G40100, AT3G08940, AT5G01530
OG0002498		AnagrOXF.C338G000100, AnagrOXF.C354G000200, AnagrOXF.S2G411000, AnagrOXF.S2G411500, AnagrOXF.S2G411600, AnagrOXF.S2G414300	Pp3c16_4140, Pp3c5_2530	FUN_007648	Os09t0423300	AT4G30825
OG0002499	mRNA_1708	AnagrOXF.S2G417700, AnagrOXF.S4G128000	Pp3c12_1850, Pp3c1_29810, Pp3c2_6560	FUN_012173	Os03t0638200, Os07t0571700, Os09t0559800	AT3G13050
OG0002500	mRNA_10679	AnagrOXF.S2G424700	Pp3c5_23090, Pp3c6_10010, Pp3c7_23430	FUN_025625	Os03t0271200, Os11t0116500, Os12t0115950	AT1G35880, AT3G46740
OG0002501		AnagrOXF.S2G425900	Pp3c16_2080, Pp3c25_1440, Pp3c26_10990, Pp3c4_24130, Pp3c5_2700	FUN_003132	Os05t0568300	AT3G27830, AT3G27840, AT3G27850
OG0002502	mRNA_4619	AnagrOXF.S2G426600	Pp3c15_2800, Pp3c19_9550, Pp3c19_9580, Pp3c19_9596, Pp3c9_2440	FUN_015421	Os08t0538700, Os11t0533500	AT3G12280
OG0002503	mRNA_5586	AnagrOXF.S2G427600	Pp3c18_16010, Pp3c18_16014, Pp3c19_8190, Pp3c21_4860	FUN_001192	Os03t0344700, Os07t0672500	AT1G02890, AT4G02480
OG0002504	mRNA_10564	AnagrOXF.S2G432300, AnagrOXF.S3G233700	Pp3c4_2260, Pp3c7_23680	FUN_003522, FUN_004893	Os01t0110400, Os09t0252100	AT5G47720, AT5G48230
OG0002505		AnagrOXF.C11G000200, AnagrOXF.C11G000500, AnagrOXF.C11G000900, AnagrOXF.C11G001100, AnagrOXF.C11G001300, AnagrOXF.C11G001500, AnagrOXF.C11G001700, AnagrOXF.S2G456000, AnagrOXF.S3G225600, AnagrOXF.S3G226800, AnagrOXF.S3G227200
OG0002506		AnagrOXF.S2G498000	Pp3c18_19560, Pp3c21_2140, Pp3c22_3770	FUN_006241, FUN_008628	Os02t0198300, Os02t0722500, Os06t0609450	AT4G05330, AT4G21160
OG0002507		AnagrOXF.S2G499800, AnagrOXF.S2G508300	Pp3c14_12090, Pp3c15_1020, Pp3c15_1040, Pp3c15_1050, Pp3c18_18670, Pp3c21_10830, Pp3c21_12250, Pp3c2_20180, Pp3c2_20570
OG0002508	mRNA_1680	AnagrOXF.S2G503600, AnagrOXF.S3G070200, AnagrOXF.S3G070300, AnagrOXF.S3G077700	Pp3c14_6070	FUN_016092	Os08t0398000	AT3G47730, AT5G61690, AT5G61730
OG0002509	mRNA_5585	AnagrOXF.S2G515900	Pp3c7_15020, Pp3c7_15024	FUN_005282, FUN_013568	Os04t0446500, Os09t0293900	AT3G12340, AT4G25340, AT5G05420
OG0002510	mRNA_10070	AnagrOXF.S2G520300, AnagrOXF.S3G018000	Pp3c17_810, Pp3c18_14770, Pp3c22_5920, Pp3c24_9330	FUN_009030	Os08t0282400	AT3G56190, AT3G56450
OG0002511	mRNA_3573	AnagrOXF.S2G520800	Pp3c3_22090	FUN_016586	Os01t0607200, Os01t0945100, Os01t0945200, Os01t0945300, Os01t0945600, Os01t0945700	AT2G01170
OG0002512	mRNA_11106	AnagrOXF.S2G535400, AnagrOXF.S3G369000	Pp3c11_18610, Pp3c7_3690	FUN_009021, FUN_009022, FUN_022674	Os02t0294600	AT5G08560, AT5G43920
OG0002513	mRNA_1970	AnagrOXF.S2G540600	Pp3c1_16900, Pp3c2_3730	FUN_021649	Os11t0693800, Os11t0696200, Os12t0566300	AT1G09430, AT1G10670, AT1G60810
OG0002514	mRNA_348	AnagrOXF.S3G004000	Pp3c1_7090, Pp3c1_7091, Pp3c2_31600	FUN_014755, FUN_026331	Os05t0361200, Os09t0297000	AT2G30390, AT5G26030
OG0002515	mRNA_6636	AnagrOXF.S3G014200	Pp3c17_5110	FUN_024138	Os02t0306100, Os08t0533700, Os08t0534350, Os08t0535000, Os09t0272500	AT1G54110, AT3G55600
OG0002516	mRNA_8786	AnagrOXF.S3G021100, AnagrOXF.S4G011600	Pp3c11_9320, Pp3c6_27300, Pp3c7_18310, Pp3c7_18311	FUN_013575	Os02t0676000	AT1G12640, AT1G63050
OG0002517		AnagrOXF.S3G034000, AnagrOXF.S3G034100, AnagrOXF.S4G398900, AnagrOXF.S4G399000, AnagrOXF.S4G399100, AnagrOXF.S4G399200, AnagrOXF.S5G256900, AnagrOXF.S5G257800, AnagrOXF.S5G257900, AnagrOXF.S5G258000	Pp3c2_5560
OG0002518		AnagrOXF.S3G035000		FUN_005425, FUN_026722, FUN_027853	Os01t0100400, Os06t0104300, Os08t0154250	AT4G12420, AT4G25240, AT5G48450, AT5G51480
OG0002519		AnagrOXF.S3G038100	Pp3c20_5120, Pp3c24_12080, Pp3c8_16440	FUN_003822, FUN_012342	Os04t0654600, Os06t0693200, Os08t0249100	AT2G18890, AT5G57670
OG0002520	mRNA_1557, mRNA_2628	AnagrOXF.S3G062200, AnagrOXF.S4G104400	Pp3c9_21180	FUN_003376, FUN_003377, FUN_011765	Os07t0481000	AT1G70150, AT4G21890
OG0002521	mRNA_9582	AnagrOXF.S3G067700	Pp3c11_14270, Pp3c1_7900, Pp3c24_16270, Pp3c2_28400	FUN_018319	Os02t0743800, Os06t0231300	AT4G27890, AT5G53400
OG0002522	mRNA_1418	AnagrOXF.S3G069700, AnagrOXF.S3G148700	Pp3c17_23520, Pp3c2_380	FUN_025945	Os03t0172200, Os07t0585100	AT2G03410, AT4G17270, AT5G47540
OG0002523		AnagrOXF.S3G076300, AnagrOXF.S5G303300	Pp3c19_9880, Pp3c19_9910, Pp3c19_9920, Pp3c22_17280, Pp3c5_28760, Pp3c8_250	FUN_028486	Os02t0708600	AT2G23740
OG0002524	mRNA_3810	AnagrOXF.S3G078500, AnagrOXF.S4G187300, AnagrOXF.S5G296500	Pp3c19_22360, Pp3c21_20900, Pp3c22_20950	FUN_005894	Os01t0652600, Os05t0573700	AT3G58610
OG0002525		AnagrOXF.S3G080100		FUN_003042, FUN_005795, FUN_019329	Os01t0758900, Os05t0514400	AT1G29240, AT2G30990, AT2G34170, AT4G18630, AT5G45850
OG0002526		AnagrOXF.S3G084100, AnagrOXF.S4G414000	Pp3c12_14760	FUN_000133	Os02t0696650, Os03t0724500, Os08t0204632, Os10t0557800	AT2G21640, AT3G05570, AT4G39235
OG0002527		AnagrOXF.S3G089700, AnagrOXF.S3G177400, AnagrOXF.S3G177500, AnagrOXF.S5G269500	Pp3c17_1050	FUN_003313, FUN_003314, FUN_003315, FUN_003316	Os01t0248000	AT1G11925
OG0002528		AnagrOXF.S3G104600	Pp3c1_38970	FUN_013824, FUN_016974, FUN_026969	Os06t0111400, Os10t0117800, Os11t0206700, Os12t0593000	AT1G31930, AT2G23460
OG0002529	mRNA_2448	AnagrOXF.S3G112800, AnagrOXF.S3G149800	Pp3c14_19650	FUN_003826, FUN_014358	Os06t0694500, Os11t0181500, Os12t0176200	AT4G25910, AT5G49940
OG0002530	mRNA_11083	AnagrOXF.S3G123800	Pp3c16_1100, Pp3c27_3270	FUN_000985, FUN_001249	Os01t0351300, Os03t0163500, Os10t0415200	AT3G56640, AT4G02350
OG0002531		AnagrOXF.S3G125700	Pp3c14_23570, Pp3c1_38960, Pp3c2_8820	FUN_004773, FUN_004774, FUN_006826	Os08t0313200, Os09t0115500	AT4G34120, AT4G36910
OG0002532		AnagrOXF.S3G127600	Pp3c3_16420, Pp3c4_17790, Pp3c5_22950	FUN_002955, FUN_005890, FUN_016682	Os01t0214500, Os05t0209500	AT2G20562, AT2G31090
OG0002533		AnagrOXF.S3G130400	Pp3c26_3340, Pp3c4_23380	FUN_015283, FUN_026724	Os01t0913100, Os09t0357850, Os12t0462700	AT3G07460, AT3G07470, AT5G16380
OG0002534		AnagrOXF.S3G150800	Pp3c5_8390, Pp3c6_18950	FUN_000877, FUN_026033	Os01t0955700, Os03t0199000, Os12t0511300	AT4G24460, AT5G12170, AT5G19380
OG0002535	mRNA_5108	AnagrOXF.S3G152200	Pp3c16_2210, Pp3c5_3040, Pp3c6_28590, Pp3c6_9290	FUN_016149, FUN_017337	Os03t0684500, Os05t0540000	AT5G04500
OG0002536		AnagrOXF.S3G154700	Pp3c14_24090, Pp3c17_23200, Pp3c1_40750, Pp3c2_590	FUN_000028, FUN_012307	Os02t0148500, Os06t0698900	AT1G51600, AT3G21175
OG0002537		AnagrOXF.S3G159100	Pp3c10_4280, Pp3c1_20960, Pp3c2_16410, Pp3c8_18070	FUN_008328, FUN_014993	Os01t0928000, Os11t0523700	AT1G12860, AT3G26744
OG0002538	mRNA_4112	AnagrOXF.S3G168900	Pp3c12_4160, Pp3c12_4180, Pp3c13_10560, Pp3c4_17970		Os01t0332700, Os05t0407100, Os11t0425600	AT3G24100, AT4G13615
OG0002539		AnagrOXF.S3G180900, AnagrOXF.S5G298700	Pp3c5_9670, Pp3c6_20800	FUN_022475, FUN_025030	Os03t0254400	AT2G39220, AT3G54950, AT3G63200, AT4G29800
OG0002540	mRNA_5861	AnagrOXF.S3G182100	Pp3c15_10370, Pp3c9_8920	FUN_008021, FUN_012339, FUN_026270	Os08t0242700, Os12t0152700	AT1G16880, AT5G04740
OG0002541	mRNA_3350	AnagrOXF.S3G200200, AnagrOXF.S3G369400	Pp3c26_11830, Pp3c4_29960	FUN_026138	Os03t0233500	AT2G16090, AT3G27710, AT3G27720, AT4G34370
OG0002542		AnagrOXF.S3G212700	Pp3c1_20090	FUN_007132, FUN_017872, FUN_017876, FUN_028501	Os07t0633600, Os10t0456400	AT2G04280, AT4G08810, AT4G12700
OG0002543	mRNA_2996	AnagrOXF.S3G229900	Pp3c15_17240, Pp3c9_5610	FUN_020950, FUN_022253, FUN_025488	Os03t0296800	AT1G07025, AT1G07030, AT2G30160
OG0002544	mRNA_6258	AnagrOXF.S3G253800	Pp3c14_22890, Pp3c20_9680	FUN_007773, FUN_026178	Os04t0653400, Os08t0243500, Os09t0558900	AT4G24520, AT4G30210
OG0002545	mRNA_12728	AnagrOXF.S3G258100	Pp3c14_9830, Pp3c1_27370	FUN_001209, FUN_001214, FUN_016320, FUN_021185	Os05t0154700	AT3G16060, AT3G16630
OG0002546	mRNA_9867	AnagrOXF.S3G275400, AnagrOXF.S3G275600, AnagrOXF.S3G275800, AnagrOXF.S3G276100, AnagrOXF.S3G276300	Pp3c15_4650, Pp3c9_8740	FUN_000599	Os01t0283500	AT3G17611
OG0002547		AnagrOXF.S3G280100	Pp3c3_32670	FUN_013402, FUN_023493	Os03t0244700, Os08t0548500, Os09t0536200, Os10t0147900	AT4G34940, AT4G36030, AT5G66200
OG0002548	mRNA_3241	AnagrOXF.S3G283000	Pp3c14_11980, Pp3c17_10430, Pp3c1_25660, Pp3c5_12280, Pp3c6_14220	FUN_027550	Os02t0827500	AT1G17820, AT1G73200
OG0002549		AnagrOXF.S3G288500, AnagrOXF.S3G292700, AnagrOXF.S3G294700, AnagrOXF.S4G028100, AnagrOXF.S6G195100	Pp3c3_11180	FUN_000393	Os11t0218100, Os11t0218200, Os12t0194700	AT2G29540
OG0002550	mRNA_9058	AnagrOXF.S3G338500, AnagrOXF.S6G014100	Pp3c12_21080, Pp3c1_2590, Pp3c2_30720, Pp3c7_25140	FUN_000401	Os10t0415600, Os10t0415800	AT4G14570
OG0002551	mRNA_3990	AnagrOXF.S3G339200, AnagrOXF.S3G339500, AnagrOXF.S3G343300, AnagrOXF.S3G344800	Pp3c10_11700	FUN_014103	Os04t0440000	AT1G55928, AT2G27280, AT2G27285
OG0002552	mRNA_12200, mRNA_12204, mRNA_2690, mRNA_293, mRNA_9301	AnagrOXF.S3G343900	Pp3c18_21070, Pp3c21_2450	FUN_014761	Os04t0442100	AT5G23520
OG0002553	mRNA_6602	AnagrOXF.S3G363400, AnagrOXF.S4G412200, AnagrOXF.S4G412400	Pp3c17_15920, Pp3c1_30660, Pp3c2_7940	FUN_000459	Os10t0417600, Os11t0591100	AT5G28840
OG0002554	mRNA_10059, mRNA_10384, mRNA_10641	AnagrOXF.S3G369600, AnagrOXF.S5G148200	Pp3c1_10100, Pp3c2_32740	FUN_025310, FUN_025323	Os12t0131100	AT3G24090
OG0002555		AnagrOXF.S3G370600	Pp3c12_23540, Pp3c3_36840	FUN_006357, FUN_023315	Os04t0585100, Os08t0556400, Os09t0563250	AT2G33640, AT3G22180, AT4G15080
OG0002556	mRNA_7496	AnagrOXF.S3G372200	Pp3c17_17420, Pp3c2_1920	FUN_017908, FUN_028495	Os03t0805200, Os07t0202100, Os11t0599500	AT2G42520, AT3G58510
OG0002557		AnagrOXF.S3G377900	Pp3c18_9820, Pp3c21_16180, Pp3c22_2860	FUN_006457, FUN_008967	Os07t0558800, Os08t0141300	AT4G05060, AT4G21450, AT5G54110
OG0002558		AnagrOXF.S3G392700	Pp3c16_6270, Pp3c25_950, Pp3c2_13820	FUN_003123, FUN_017138	Os03t0230300	AT1G23550, AT1G70440, AT3G47720, AT5G62520
OG0002559	mRNA_10958	AnagrOXF.S3G395900	Pp3c2_21600	FUN_011022, FUN_020766	Os03t0390900, Os04t0524400, Os07t0240300, Os11t0432800	AT2G37860, AT5G22790
OG0002560		AnagrOXF.S3G398600	Pp3c15_19720, Pp3c17_23830, Pp3c2_1090, Pp3c9_19620	FUN_005471, FUN_027801	Os02t0657700, Os04t0550700	AT4G25170, AT5G61490
OG0002561	mRNA_9500	AnagrOXF.S3G399900	Pp3c1_1290	FUN_012420, FUN_017106, FUN_017112	Os01t0767100, Os06t0647400, Os11t0156200	AT2G24280, AT5G65760
OG0002562		AnagrOXF.S3G412000	Pp3c14_16050, Pp3c17_16900, Pp3c17_17510	FUN_009039, FUN_022533	Os09t0508500, Os10t0480500	AT2G28380, AT3G26932, AT5G41070
OG0002563		AnagrOXF.S4G011500	Pp3c13_8810, Pp3c3_17920	FUN_009702, FUN_023871	Os02t0469600, Os07t0480900	AT2G21430, AT3G54940, AT4G16190, AT4G39090
OG0002564	mRNA_12737	AnagrOXF.S4G011900	Pp3c24_10180, Pp3c24_16380, Pp3c8_21760	FUN_006336, FUN_023285	Os06t0729000, Os09t0555500, Os12t0626400	AT5G17230
OG0002565	mRNA_12018	AnagrOXF.S4G016300, AnagrOXF.S5G128700	Pp3c18_14590, Pp3c22_11690	FUN_013368, FUN_027627	Os03t0131200, Os06t0727200	AT1G20630, AT4G35090
OG0002566	mRNA_11460	AnagrOXF.S4G028300	Pp3c10_7340, Pp3c13_16630, Pp3c3_21140, Pp3c4_8080, Pp3c4_8090	FUN_013633	Os02t0122200	AT2G21340, AT4G39030
OG0002567		AnagrOXF.S4G034900, AnagrOXF.S4G324800	Pp3c17_19240, Pp3c1_37270, Pp3c1_37278, Pp3c2_4780	FUN_023561	Os08t0550100, Os09t0541900	AT1G20200, AT1G75990
OG0002568	mRNA_11090	AnagrOXF.S4G041200	Pp3c10_3050, Pp3c16_16890, Pp3c27_2170, Pp3c6_18240	FUN_008770	Os04t0612600, Os04t0644700	AT1G30630, AT2G34840
OG0002569	mRNA_6934	AnagrOXF.S4G068500, AnagrOXF.S4G070800, AnagrOXF.S5G178900, AnagrOXF.S5G179800	Pp3c1_10140, Pp3c1_12120, Pp3c2_24870	FUN_012367	Os08t0250200	AT1G51650
OG0002570	mRNA_5100	AnagrOXF.S4G087000	Pp3c10_10220, Pp3c10_10680, Pp3c5_1370	FUN_005383, FUN_009825	Os04t0266900, Os06t0133800	AT2G45290, AT3G60750
OG0002571		AnagrOXF.S4G088600	Pp3c6_140	FUN_013506, FUN_020005, FUN_027799	Os01t0107700, Os01t0640600	AT4G16745, AT4G32790, AT5G19670, AT5G25820
OG0002572	mRNA_11678, mRNA_3666	AnagrOXF.S4G089100	Pp3c16_7830, Pp3c23_11240, Pp3c24_9748, Pp3c24_9750, Pp3c5_16470	FUN_023793	Os10t0521000	AT4G24040
OG0002573	mRNA_10887	AnagrOXF.S4G105600	Pp3c13_24190, Pp3c3_19710, Pp3c5_16801	FUN_002866, FUN_026111	Os01t0732200, Os03t0232500	AT2G22870, AT5G11480
OG0002574		AnagrOXF.S4G127300	Pp3c12_3890, Pp3c15_2341, Pp3c15_2360, Pp3c16_9590, Pp3c25_8200, Pp3c2_25730, Pp3c3_32410, Pp3c5_23450, Pp3c6_6220, Pp3c8_3050
OG0002575		AnagrOXF.S4G133800	Pp3c18_4220, Pp3c21_19630	FUN_002406, FUN_022855	Os01t0852500, Os04t0166400, Os10t0446400	AT2G46040, AT4G11400, AT5G04110
OG0002576	mRNA_4434	AnagrOXF.S4G137800	Pp3c1_23250, Pp3c2_12220	FUN_022412, FUN_025661	Os01t0143100, Os03t0267700	AT2G37890, AT3G53940, AT3G55640
OG0002577	mRNA_1657	AnagrOXF.S4G144200	Pp3c17_2620, Pp3c17_2626, Pp3c17_2630	FUN_020456	Os01t0595100, Os01t0719400, Os05t0534600	AT1G15280, AT1G80000
OG0002578		AnagrOXF.S4G152100	Pp3c1_27960, Pp3c3_38050, Pp3c8_820	FUN_016434, FUN_024418	Os09t0534000, Os12t0148700	AT1G29760, AT2G34380, AT5G16460
OG0002579	mRNA_11116	AnagrOXF.S4G160300	Pp3c18_5520, Pp3c19_14000, Pp3c22_17810	FUN_011217, FUN_011218, FUN_011248	Os01t0265000, Os02t0744900	AT1G74470
OG0002580	mRNA_8387	AnagrOXF.S4G162300	Pp3c1_30990, Pp3c2_6330, Pp3c2_6336	FUN_013309, FUN_023240	Os02t0631000, Os04t0672900	AT2G24330, AT4G31080
OG0002581	mRNA_12486	AnagrOXF.S4G188100, AnagrOXF.S4G339000, AnagrOXF.S5G020900	Pp3c23_7750	FUN_002109, FUN_022347	Os04t0390000, Os07t0695800	AT3G55410, AT5G65750
OG0002582	mRNA_6078	AnagrOXF.S4G203900	Pp3c18_17910	FUN_017996	Os03t0102200, Os07t0615800, Os11t0674932, Os11t0676650, Os12t0560400	AT3G16980, AT4G16265
OG0002583		AnagrOXF.S4G215400	Pp3c15_4070, Pp3c16_19900, Pp3c16_8370, Pp3c27_170, Pp3c5_1620, Pp3c6_17560, Pp3c9_7900	FUN_015937	Os11t0616300	AT1G53860
OG0002584		AnagrOXF.S4G216400, AnagrOXF.S4G217300	Pp3c17_14700	FUN_018004, FUN_018005, FUN_018007, FUN_018008, FUN_018011	Os03t0163100	AT5G02940, AT5G43745
OG0002585	mRNA_5922	AnagrOXF.S4G250200		FUN_004792, FUN_013205	Os08t0296900, Os09t0135400, Os09t0556200	AT1G62390, AT2G25290, AT4G32070, AT5G20360
OG0002586	mRNA_11050	AnagrOXF.S4G268300	Pp3c19_4630	FUN_009854, FUN_016588, FUN_023913	Os02t0292800, Os08t0153900	AT3G18215, AT5G24600, AT5G46060
OG0002587	mRNA_11489	AnagrOXF.S4G269500	Pp3c12_25380, Pp3c3_31560, Pp3c4_2630, Pp3c8_7360	FUN_001808	Os06t0542200, Os06t0708832, Os06t0709000	AT1G15710
OG0002588		AnagrOXF.S4G272800	Pp3c11_15540, Pp3c12_18380, Pp3c16_3180, Pp3c1_13840, Pp3c3_38100, Pp3c7_9820, Pp3c9_3190	FUN_004677	Os07t0150100	AT1G30360
OG0002589	mRNA_6358	AnagrOXF.S4G275900	Pp3c1_20290, Pp3c2_20350	FUN_004351, FUN_010014, FUN_016013	Os08t0159800	AT1G32360, AT2G35430, AT3G19360
OG0002590		AnagrOXF.S4G276600	Pp3c10_16330, Pp3c1_15940	FUN_000280, FUN_023979, FUN_028684	Os03t0228200, Os03t0775600	AT1G01500, AT1G19400, AT1G75180
OG0002591		AnagrOXF.S4G280000	Pp3c19_16450, Pp3c19_16600, Pp3c22_14800	FUN_008156, FUN_010984	Os06t0223800, Os11t0183800	AT1G44120, AT1G77460, AT2G22125
OG0002592		AnagrOXF.S4G287600		FUN_014176, FUN_014179, FUN_014180, FUN_014183, FUN_014187, FUN_014189, FUN_014193, FUN_014195, FUN_014197, FUN_014200
OG0002593		AnagrOXF.S4G293800		FUN_022964, FUN_027512	Os01t0854800, Os02t0666500, Os04t0560100	AT1G01600, AT1G63710, AT2G45970, AT4G00360, AT5G58860
OG0002594	mRNA_12436	AnagrOXF.S4G294100	Pp3c10_22930	FUN_001773, FUN_011013, FUN_025470	Os03t0171900, Os03t0338000, Os05t0475400	AT3G08860, AT4G39660
OG0002595	mRNA_1378, mRNA_8487	AnagrOXF.S4G316900, AnagrOXF.S5G275500	Pp3c1_23790	FUN_005023	Os04t0304200, Os11t0102200, Os12t0101800	AT3G45780, AT5G58140
OG0002596	mRNA_1938	AnagrOXF.S4G318800	Pp3c26_4880, Pp3c4_25250	FUN_015900, FUN_018378, FUN_026899	Os02t0780550, Os03t0180300, Os06t0199200	AT2G26280
OG0002597		AnagrOXF.S4G329000	Pp3c11_15260, Pp3c7_9970	FUN_001533, FUN_022062	Os03t0324200, Os03t0324300, Os07t0685700, Os08t0486233	AT2G27050, AT3G20770
OG0002598	mRNA_1972	AnagrOXF.S4G332400, AnagrOXF.S4G419000	Pp3c16_21290, Pp3c25_13880, Pp3c5_27350, Pp3c6_100, Pp3c6_102	FUN_013353	Os12t0283800	AT5G24690
OG0002599	mRNA_1280, mRNA_6365	AnagrOXF.S4G337900	Pp3c15_24310, Pp3c9_25220	FUN_003640	Os02t0714300, Os06t0622300	AT1G20910, AT1G76510, AT2G17410
OG0002600	mRNA_11965, mRNA_8837	AnagrOXF.S4G353000	Pp3c11_26770, Pp3c7_2970, Pp3c7_60	FUN_010043	Os06t0669600, Os10t0577900	AT1G32200, AT5G51430
OG0002601	mRNA_6689	AnagrOXF.S4G353400	Pp3c17_11160, Pp3c1_25950, Pp3c23_4540, Pp3c24_8590	FUN_008826	Os02t0326500, Os07t0507200	AT1G03780, AT5G44270
OG0002602	mRNA_10740	AnagrOXF.S4G377500	Pp3c18_4670, Pp3c21_18060	FUN_005061, FUN_007571, FUN_012416	Os02t0796300, Os09t0416800	AT1G80780, AT2G32070
OG0002603		AnagrOXF.S4G383700	Pp3c14_20320, Pp3c17_18410, Pp3c1_29260, Pp3c2_13140	FUN_007426	Os02t0717600, Os08t0333100, Os09t0281800, Os09t0488700	AT4G12070
OG0002604		AnagrOXF.S4G393800	Pp3c15_22280, Pp3c17_490, Pp3c9_21440	FUN_004907, FUN_007125	Os02t0200000, Os06t0607200, Os09t0258000	AT1G55840, AT5G47730
OG0002605	mRNA_10437	AnagrOXF.S4G409000	Pp3c11_19170, Pp3c19_5710, Pp3c7_7210	FUN_000657, FUN_024933	Os01t0106800, Os02t0708300	AT3G42830, AT5G20570
OG0002606		AnagrOXF.S4G415600		FUN_002888, FUN_019794	Os01t0657000, Os02t0264800, Os05t0217000, Os06t0505700	AT2G46330, AT3G61640, AT5G24105, AT5G53250
OG0002607	mRNA_5458	AnagrOXF.S4G427900	Pp3c16_15110, Pp3c16_15118	FUN_002952, FUN_006853	Os01t0672300, Os05t0562400	AT1G28420, AT4G12750, AT5G44180
OG0002608	mRNA_3672	AnagrOXF.S4G444700	Pp3c7_10960	FUN_005139, FUN_012966	Os04t0650800, Os06t0655100, Os08t0447000	AT1G17745, AT3G19480, AT4G34200
OG0002609	mRNA_1877, mRNA_8150	AnagrOXF.S5G000700	Pp3c16_8190, Pp3c22_1060	FUN_012676, FUN_021207	Os08t0338700, Os09t0284400	AT4G26780, AT5G55200
OG0002610		AnagrOXF.S5G027300	Pp3c10_14020, Pp3c24_5790, Pp3c3_27750, Pp3c8_5750	FUN_024411	Os08t0525000	AT1G05810, AT2G31680, AT2G43130, AT3G07410
OG0002611	mRNA_12741	AnagrOXF.S5G029200	Pp3c12_20650, Pp3c4_8470	FUN_009366, FUN_023100	Os04t0678700, Os10t0496900	AT1G03630, AT4G27440, AT5G54190
OG0002612	mRNA_11463	AnagrOXF.S5G029600	Pp3c20_17219, Pp3c27_2380	FUN_006777	Os03t0647800, Os03t0787100	AT2G15910, AT3G11800, AT3G44150, AT3G48630
OG0002613	mRNA_8762	AnagrOXF.S5G040200	Pp3c16_12940, Pp3c27_5800	FUN_008384, FUN_015139	Os01t0921600	AT1G27390, AT3G27070, AT3G27080, AT5G40930
OG0002614		AnagrOXF.S5G040400	Pp3c11_24570, Pp3c7_960	FUN_015034, FUN_026602	Os02t0515200, Os04t0394700, Os09t0509300	AT2G33490, AT3G26910, AT5G41100
OG0002615		AnagrOXF.S5G043900	Pp3c5_20560, Pp3c6_8660	FUN_004077, FUN_021646	Os01t0293100, Os04t0599300	AT1G06170, AT2G31210, AT2G31215, AT2G31220
OG0002616	mRNA_6464	AnagrOXF.S5G072400	Pp3c11_14610, Pp3c24_11620, Pp3c8_17600	FUN_018705	Os07t0648266, Os07t0648300, Os10t0550066, Os10t0550100	AT4G00450
OG0002617	mRNA_5769	AnagrOXF.S5G077500	Pp3c22_18260, Pp3c22_9580	FUN_001552, FUN_001553, FUN_019621	Os01t0276800, Os01t0752400	AT2G42390, AT5G56360
OG0002618		AnagrOXF.S5G098400	Pp3c1_30970, Pp3c2_6340	FUN_003115, FUN_019253, FUN_019564	Os02t0109800, Os02t0708400	AT1G27500, AT3G27960, AT4G10840
OG0002619	mRNA_7486	AnagrOXF.S5G100400	Pp3c14_11740, Pp3c17_7100	FUN_001638, FUN_003915	Os08t0224800, Os10t0387000, Os11t0123400, Os12t0121300	AT2G38670
OG0002620	mRNA_1939	AnagrOXF.S5G101600	Pp3c11_20270, Pp3c3_30970, Pp3c4_1180	FUN_007112, FUN_007113, FUN_007114, FUN_007119	Os02t0190600	AT3G10230
OG0002621	mRNA_12517	AnagrOXF.S5G103000	Pp3c17_13810	FUN_009113, FUN_014510	Os02t0622400, Os07t0445800, Os08t0108700	AT1G21360, AT2G33470, AT3G21260
OG0002622	mRNA_2832	AnagrOXF.S5G103700	Pp3c27_420	FUN_012535, FUN_012540, FUN_012547, FUN_012554	Os03t0800100, Os04t0558200	AT1G03910, AT2G36815
OG0002623	mRNA_5162	AnagrOXF.S5G108900	Pp3c11_24980, Pp3c25_10770, Pp3c6_720, Pp3c7_8430	FUN_013093	Os01t0281400, Os11t0174000	AT4G31480, AT4G31490
OG0002624	mRNA_5863	AnagrOXF.S5G117300	Pp3c16_7450, Pp3c25_8670	FUN_020397	Os01t0183000, Os01t0717000, Os05t0535400	AT1G71697, AT1G74320, AT4G09760
OG0002625	mRNA_2403	AnagrOXF.S5G118400	Pp3c24_4810, Pp3c8_9720	FUN_015224, FUN_024386	Os03t0114800, Os10t0519600	AT1G64650, AT3G49310, AT4G27720
OG0002626	mRNA_10332, mRNA_7057	AnagrOXF.S5G122400	Pp3c1_10200, Pp3c2_28270	FUN_010766, FUN_010767	Os02t0566900, Os08t0469200, Os09t0453000	AT1G36980
OG0002627	mRNA_846	AnagrOXF.S5G132000	Pp3c26_3990, Pp3c7_6450	FUN_004098, FUN_025631	Os03t0823100, Os10t0579200	AT3G03090, AT5G17010, AT5G59250
OG0002628	mRNA_6101	AnagrOXF.S5G132700	Pp3c15_12830, Pp3c9_13230	FUN_008409, FUN_026682	Os04t0376700, Os05t0529300, Os11t0473000	AT1G29330, AT3G25040
OG0002629		AnagrOXF.S5G137600	Pp3c14_11190, Pp3c17_8330, Pp3c1_35410	FUN_000960, FUN_021836	Os01t0948900, Os11t0141900, Os12t0138500	AT2G41370, AT3G57130
OG0002630		AnagrOXF.S5G139500, AnagrOXF.S5G139900	Pp3c13_6220	FUN_005864, FUN_005867, FUN_019591	Os01t0239700, Os08t0376300, Os09t0326100	AT1G28440, AT4G28490
OG0002631	mRNA_1734, mRNA_7726	AnagrOXF.S5G166700	Pp3c1_29080, Pp3c1_29082, Pp3c2_17910	FUN_014829	Os02t0556900, Os04t0439300, Os04t0439400	AT5G08630
OG0002632	mRNA_2484, mRNA_6522	AnagrOXF.S5G173100	Pp3c19_8030, Pp3c21_9280	FUN_013399, FUN_027668	Os03t0130400, Os04t0671100	AT2G37250, AT2G39270
OG0002633		AnagrOXF.S5G173800	Pp3c20_7130, Pp3c24_18870	FUN_012153, FUN_023119	Os01t0531300, Os01t0780400, Os04t0677700, Os10t0494800	AT5G08390, AT5G23430
OG0002634		AnagrOXF.S5G191400	Pp3c16_4800, Pp3c27_6290, Pp3c5_5108, Pp3c6_20660	FUN_022528, FUN_027323	Os03t0206600, Os10t0343200	AT2G28370, AT2G37200
OG0002635	mRNA_2353	AnagrOXF.S5G199900	Pp3c16_18970, Pp3c25_3500	FUN_019723, FUN_027292	Os01t0619000, Os03t0376900, Os08t0436000	AT3G01150, AT5G53180
OG0002636		AnagrOXF.S5G203600	Pp3c1_7150, Pp3c7_25640	FUN_000064, FUN_000065, FUN_016981, FUN_016982, FUN_016983	Os03t0225900, Os03t0767000	AT5G42650
OG0002637		AnagrOXF.S5G205200	Pp3c18_17810, Pp3c22_7180	FUN_009621, FUN_013441, FUN_027717	Os10t0497800	AT1G20270, AT2G17720, AT4G35810, AT5G66060
OG0002638		AnagrOXF.S5G206700, AnagrOXF.S5G206800	Pp3c3_23360	FUN_000590, FUN_014268	Os05t0310600, Os05t0440100	AT3G02700, AT5G06370, AT5G16330, AT5G16360
OG0002639	mRNA_8493	AnagrOXF.C18G000500, AnagrOXF.S5G218700	Pp3c16_4520, Pp3c16_4550, Pp3c27_5030	FUN_006064	Os01t0711400, Os06t0611900	AT2G26080, AT4G33010
OG0002640	mRNA_11149	AnagrOXF.S5G223600	Pp3c10_14460, Pp3c25_1520, Pp3c6_18020	FUN_019292	Os03t0806900, Os07t0205000, Os08t0246400	AT4G32470, AT5G25450
OG0002641		AnagrOXF.S5G235700	Pp3c20_17330, Pp3c23_11480, Pp3c23_5610, Pp3c24_10000, Pp3c7_14020	FUN_014654, FUN_024446	Os11t0246900	AT2G44090, AT3G59910
OG0002642	mRNA_8929	AnagrOXF.S5G241000	Pp3c12_23220, Pp3c4_3670	FUN_007179, FUN_021417	Os02t0197900, Os06t0609700	AT3G23540, AT4G14290, AT4G17150
OG0002643	mRNA_1956	AnagrOXF.S5G242300	Pp3c14_3750, Pp3c1_20810	FUN_009553, FUN_022996, FUN_022997, FUN_023473, FUN_023474	Os01t0527400	AT4G11560
OG0002644		AnagrOXF.S5G245200	Pp3c13_7880, Pp3c3_4150	FUN_005220, FUN_007882	Os04t0606700, Os06t0661500, Os08t0230000	AT1G16840, AT1G78890, AT2G19180
OG0002645	mRNA_1468, mRNA_822	AnagrOXF.S5G253700	Pp3c19_22560, Pp3c2_8420	FUN_004497, FUN_026314	Os02t0535000, Os02t0651300	AT5G06130, AT5G61670
OG0002646	mRNA_10721	AnagrOXF.S5G277900	Pp3c24_5970, Pp3c2_21330, Pp3c8_11860	FUN_028443	Os01t0777200	AT1G08210, AT2G36670, AT3G42550, AT5G22850
OG0002647	mRNA_8780	AnagrOXF.S5G278100	Pp3c10_17510, Pp3c16_13970, Pp3c5_3370, Pp3c6_25110	FUN_014833, FUN_026509	Os03t0840900	AT1G22520, AT1G72170
OG0002648		AnagrOXF.S5G298900	Pp3c10_19380, Pp3c1_17370, Pp3c2_22420, Pp3c3_34180	FUN_021039	Os11t0118500, Os12t0117600	AT3G08570, AT3G08660, AT5G48800
OG0002649			Pp3c11_4850, Pp3c12_18470, Pp3c16_5590, Pp3c1_6260	FUN_019731, FUN_019733	Os05t0215300, Os11t0599200	AT1G01390, AT1G01420, AT4G01070
OG0002650						AT1G03710, AT3G05450, AT3G05685, AT4G03565, AT4G03570, AT4G03590, AT5G17090, AT5G17100, AT5G17110, AT5G17120, AT5G17150
OG0002651			Pp3c17_15950, Pp3c8_2970	FUN_028943, FUN_028977	Os01t0595300, Os02t0192200, Os06t0632700, Os10t0104700, Os12t0597300	AT1G06740, AT3G05850
OG0002652						AT1G07390, AT1G54470, AT1G54475, AT1G58190, AT1G74170, AT1G74180, AT1G74190, AT1G74200, AT2G25470, AT3G53240, AT5G49290
OG0002653						AT1G08135, AT1G08140, AT1G08150, AT2G28170, AT2G28180, AT3G44900, AT3G44910, AT3G44920, AT3G44930, AT5G22900, AT5G22910
OG0002654				FUN_017043, FUN_026115, FUN_026117, FUN_028715	Os01t0766300, Os03t0730200, Os03t0769700, Os05t0512100, Os07t0123800	AT1G10140, AT1G58420
OG0002655			Pp3c20_2450	FUN_019995		AT1G10340, AT1G34046, AT1G34050, AT2G24600, AT3G52830, AT5G50140, AT5G54700, AT5G54710, AT5G54720
OG0002656			Pp3c20_17750	FUN_015339, FUN_024347	Os02t0594900, Os02t0595100, Os04t0477500	AT1G12990, AT1G67880, AT3G01620, AT3G27540, AT5G14480
OG0002657						AT1G16640, AT3G06160, AT3G06220, AT3G46770, AT3G53310, AT4G34400, AT5G57720, AT5G60130, AT5G60140, AT5G60142, AT5G66980
OG0002658				FUN_011347, FUN_011348, FUN_011349, FUN_011351, FUN_011352, FUN_019319, FUN_019320, FUN_028064		AT1G16905, AT1G78820, AT1G78830
OG0002659					Os02t0301400	AT1G19260, AT1G41920, AT1G42710, AT2G06541, AT3G29450, AT3G29763, AT3G29765, AT3G30235, AT3G31402, AT4G09660
OG0002660						AT1G20400, AT4G20520, AT4G20535, AT4G20545, AT4G20555, AT4G20565, AT4G20575, AT4G20650, AT4G20700, AT4G20707, AT4G20947
OG0002661				FUN_001655, FUN_022096, FUN_025397	Os03t0331700, Os05t0312600, Os07t0681400, Os08t0144100, Os11t0586200	AT1G21550, AT4G20780, AT5G44460
OG0002662			Pp3c1_32380, Pp3c2_9470	FUN_004919, FUN_008124, FUN_008128, FUN_008129	Os01t0967400, Os08t0103600, Os08t0495500	AT1G21780, AT1G55760
OG0002663						AT1G23145, AT1G23147, AT1G35467, AT1G61563, AT1G61566, AT2G22055, AT2G32885, AT2G34825, AT3G04735, AT4G11510, AT4G11653
OG0002664			Pp3c19_20250	FUN_004754, FUN_012781	Os01t0778900, Os01t0779201, Os03t0322200	AT1G24577, AT1G52342, AT1G67910, AT3G13227, AT5G55980
OG0002665				FUN_000846, FUN_008604, FUN_015464, FUN_021324, FUN_026782	Os01t0952900, Os03t0356526, Os05t0385400, Os07t0659300	AT1G28190, AT5G12340
OG0002666			Pp3c7_5750	FUN_024339, FUN_026867		AT1G30060, AT1G55865, AT2G01800, AT2G02770, AT4G00580, AT4G00920, AT4G00930, AT5G37190
OG0002667				FUN_004109, FUN_004120		AT1G31450, AT1G64830, AT2G28010, AT2G28030, AT2G28040, AT2G28220, AT2G28225, AT2G35615, AT5G33340
OG0002668						AT1G44080, AT1G57906, AT1G65735, AT1G65740, AT1G65760, AT1G65770, AT2G17690, AT2G26160, AT3G25750, AT4G35733, AT5G60060
OG0002669						AT1G48145, AT1G50745, AT1G50750, AT1G50760, AT1G50770, AT1G50790, AT1G50820, AT1G50830, AT1G51538, AT4G16050, AT5G18510
OG0002670				FUN_014890, FUN_023889	Os07t0274300, Os10t0561000	AT1G49290, AT1G64870, AT2G44925, AT3G45200, AT5G11220, AT5G13620, AT5G24355
OG0002671						AT1G49360, AT1G57790, AT2G44735, AT3G18720, AT3G56470, AT4G00893, AT4G10660, AT4G10695, AT4G10700, AT4G12370, AT4G12382
OG0002672						AT1G50580, AT1G64910, AT1G64920, AT2G22930, AT3G29630, AT4G09500, AT4G27560, AT4G27570, AT5G53990, AT5G54010, AT5G54060
OG0002673						AT1G52400, AT1G66270, AT1G66280, AT1G75940, AT2G44490, AT3G03640, AT3G09260, AT3G21370, AT3G60120, AT5G28510, AT5G48175
OG0002674						AT1G54445, AT1G56233, AT2G04425, AT2G24693, AT3G42473, AT4G13955, AT4G13968, AT5G32619, AT5G48945, AT5G55131, AT5G55132
OG0002675			Pp3c19_17730, Pp3c21_12160	FUN_017924, FUN_028489	Os03t0167000, Os03t0804200, Os07t0198300	AT1G55260, AT2G44290, AT2G44300, AT3G58550
OG0002676	mRNA_9836		Pp3c1_36080, Pp3c2_5540	FUN_013612, FUN_014748, FUN_024443, FUN_026480	Os01t0885200, Os04t0443700, Os08t0346600	AT1G57680
OG0002677				FUN_022984	Os01t0575701, Os01t0576100, Os01t0577300, Os04t0557200, Os04t0557500, Os04t0557800, Os11t0258700	AT1G63650, AT4G00480, AT5G41315
OG0002678			Pp3c19_7560, Pp3c21_7570	FUN_011526, FUN_020206	Os01t0194300, Os01t0767900, Os03t0667100	AT1G64280, AT4G19660, AT4G26120, AT5G45110
OG0002679			Pp3c20_2380, Pp3c23_17360, Pp3c8_18580	FUN_018083, FUN_021408	Os01t0775400, Os01t0940000, Os05t0374200	AT1G75450, AT2G41510, AT3G63440
OG0002680				FUN_013460, FUN_027742	Os02t0669500, Os04t0562500, Os06t0725500, Os06t0725700, Os06t0725800, Os07t0237900, Os10t0510200, Os10t0542700	AT1G76240
OG0002681						AT2G02230, AT2G02240, AT2G02250, AT2G02280, AT2G02300, AT2G02310, AT2G02320, AT2G02340, AT2G02350, AT2G02360, AT5G24560
OG0002682	mRNA_10444		Pp3c25_6950	FUN_004674, FUN_016937	Os02t0577501, Os03t0360600, Os03t0785200	AT2G03050, AT2G34620, AT2G36000, AT3G18870
OG0002683				FUN_013437, FUN_023575, FUN_027712	Os06t0717600, Os07t0479100, Os08t0550400, Os09t0542600, Os10t0544600	AT2G17730, AT4G35840, AT5G66070
OG0002684				FUN_023296		AT2G17740, AT2G27660, AT2G28270, AT2G42060, AT2G44370, AT2G44380, AT2G44390, AT2G44400, AT5G40590, AT5G43520
OG0002685	mRNA_128, mRNA_1622, mRNA_3674, mRNA_6050, mRNA_7038, mRNA_8462, mRNA_8999		Pp3c13_4400	FUN_018797	Os02t0705400	AT2G21620
OG0002686			Pp3c15_14170, Pp3c16_21550, Pp3c25_13760	FUN_003884, FUN_007887	Os04t0607150, Os08t0519400, Os09t0497700	AT2G24420, AT4G30090, AT4G31340
OG0002687	mRNA_12665		Pp3c13_14120, Pp3c3_17780, Pp3c4_17160	FUN_007619, FUN_007628	Os02t0180000, Os06t0651600, Os09t0558000	AT2G25070, AT4G31860
OG0002688				FUN_008042, FUN_024728, FUN_026306	Os01t0685300, Os02t0535901, Os04t0414500, Os11t0155100, Os12t0156500	AT2G27310, AT2G36090, AT3G44326
OG0002689				FUN_000481	Os03t0682100, Os03t0800000, Os07t0187900, Os08t0298500, Os10t0169900, Os12t0484600, Os12t0637700, Os12t0637800	AT2G28120, AT2G39210
OG0002690	mRNA_9433		Pp3c25_12300, Pp3c5_24460, Pp3c6_4460	FUN_024001	Os04t0162100, Os09t0306800	AT2G35670, AT4G16810, AT4G16845, AT5G51230
OG0002691	mRNA_2017		Pp3c10_11250, Pp3c11_5520, Pp3c1_34950, Pp3c1_9290, Pp3c2_27180, Pp3c7_23390	FUN_002437	Os01t0855600	AT2G40000, AT3G55840
OG0002692	mRNA_892		Pp3c19_18240, Pp3c21_13480, Pp3c22_10160	FUN_004827, FUN_012986	Os02t0739700, Os06t0245900	AT3G01330, AT3G48160, AT5G14960
OG0002693			Pp3c6_28680		Os03t0436600, Os05t0104150, Os05t0104200, Os05t0104600, Os05t0104700, Os07t0568700, Os09t0491612	AT3G12145, AT5G06860, AT5G06870
OG0002694				FUN_007148, FUN_007149	Os02t0584700, Os02t0584800, Os02t0585100, Os02t0585200, Os04t0464100, Os04t0469000, Os04t0469300	AT3G20180, AT4G05030
OG0002695						AT3G28770, AT3G28780, AT3G28790, AT3G28810, AT3G28820, AT3G28830, AT3G28840, AT3G28980, AT5G39870, AT5G48575, AT5G61720
OG0002696						AT3G29590, AT3G29635, AT3G29636, AT3G29670, AT3G29680, AT3G29690, AT3G29720, AT5G39050, AT5G39080, AT5G39090, AT5G61160
OG0002697			Pp3c15_12320, Pp3c9_5580	FUN_008051, FUN_024722	Os02t0536100, Os03t0836500, Os07t0250300	AT3G44280, AT5G06265, AT5G07175, AT5G22280
OG0002698						AT3G45330, AT3G45390, AT3G45410, AT3G45420, AT3G45430, AT3G45440, AT5G60270, AT5G60280, AT5G60300, AT5G60310, AT5G60320
OG0002699				FUN_005388	Os01t0700500, Os08t0547900	AT4G12300, AT4G12310, AT4G12320, AT4G12330, AT4G12334, AT4G22690, AT4G22710, AT5G44620
OG0002700				FUN_000989, FUN_014835, FUN_014836, FUN_014838, FUN_021799	Os01t0800600, Os03t0369100, Os10t0148000, Os11t0484700	AT4G30880, AT4G33550
OG0002701				FUN_000175, FUN_000176	Os01t0368000, Os02t0580600, Os06t0528700, Os07t0111700, Os07t0111900, Os07t0112000, Os07t0112100	AT5G07800, AT5G61290
OG0002702	mRNA_5170		Pp3c14_11460, Pp3c17_7480, Pp3c18_21810, Pp3c21_520, Pp3c22_5660, Pp3c4_17590	FUN_015125	Os02t0506600, Os04t0385900	AT5G43260
OG0002703				FUN_020543	Os04t0201900, Os04t0202300, Os04t0202500, Os04t0202800, Os04t0475100, Os04t0475200, Os06t0619066, Os06t0619600, Os06t0620200	AT5G60900
OG0002704	mRNA_10060, mRNA_10575, mRNA_1104, mRNA_11690, mRNA_12507, mRNA_1981, mRNA_2803, mRNA_3016, mRNA_3017, mRNA_6963, mRNA_8439
OG0002705	mRNA_105, mRNA_10549, mRNA_1601, mRNA_2046, mRNA_2050, mRNA_4602, mRNA_6035, mRNA_6036, mRNA_6796, mRNA_9515, mRNA_9584
OG0002706	mRNA_10568, mRNA_11857, mRNA_1262, mRNA_2216, mRNA_3252, mRNA_4403, mRNA_4405, mRNA_7297, mRNA_7298, mRNA_7949, mRNA_894
OG0002707	mRNA_11909, mRNA_12550, mRNA_3189, mRNA_4424, mRNA_4622, mRNA_6930, mRNA_6965, mRNA_6966, mRNA_7002, mRNA_823, mRNA_8895
OG0002708	mRNA_3588, mRNA_3716, mRNA_3717, mRNA_3718, mRNA_3719, mRNA_4136, mRNA_5374, mRNA_5495, mRNA_9704, mRNA_9705, mRNA_9740
OG0002709	mRNA_4337, mRNA_4343, mRNA_4356, mRNA_4357, mRNA_4362, mRNA_4366, mRNA_4378, mRNA_4386, mRNA_4388, mRNA_4510, mRNA_4672
OG0002710			Pp3c10_7790, Pp3c11_14193, Pp3c19_17470, Pp3c19_21420, Pp3c19_21430, Pp3c1_10710, Pp3c22_10780, Pp3c23_13000, Pp3c2_34760, Pp3c5_7790, Pp3c8_1400
OG0002711			Pp3c11_26070, Pp3c13_9200, Pp3c13_9210, Pp3c15_20740, Pp3c17_22130, Pp3c1_18160, Pp3c26_14020, Pp3c2_4020, Pp3c5_13830, Pp3c5_19970, Pp3c8_370
OG0002712			Pp3c11_26100, Pp3c17_3030, Pp3c19_14770, Pp3c1_38370, Pp3c23_10730, Pp3c24_16620, Pp3c24_490, Pp3c2_15650, Pp3c2_34590, Pp3c5_14170, Pp3c7_17360
OG0002713			Pp3c10_20570, Pp3c11_4720, Pp3c11_9370, Pp3c12_2180, Pp3c15_8060, Pp3c17_4900, Pp3c1_9010, Pp3c24_16290, Pp3c6_9670, Pp3c7_7250, Pp3c8_16610
OG0002714			Pp3c15_2590, Pp3c2_36738, Pp3c3_24191, Pp3c3_24200, Pp3c9_1580, Pp3c9_1581, Pp3c9_1590, Pp3c9_1591, Pp3s79_10, Pp3s79_40, Pp3s79_70
OG0002715			Pp3c13_14910, Pp3c13_650, Pp3c13_670, Pp3c13_930, Pp3c20_19770, Pp3c27_8580, Pp3c27_8610, Pp3c27_8740, Pp3c4_30400, Pp3c5_11610, Pp3c5_11620
OG0002716			Pp3c16_19750, Pp3c18_12580, Pp3c18_12600, Pp3c19_20160, Pp3c25_11150, Pp3c25_14480, Pp3c5_25220, Pp3c6_1990, Pp3c6_4360, Pp3c7_22190, Pp3c7_22210
OG0002717			Pp3c14_21500, Pp3c17_16170, Pp3c19_19230, Pp3c22_9950, Pp3c27_4910, Pp3c7_26690, Pp3c9_21470	FUN_011705, FUN_026866	Os01t0723500, Os11t0197600
OG0002718			Pp3c17_8890, Pp3c17_8900, Pp3c18_19180, Pp3c21_16296, Pp3c21_4350, Pp3c21_4390, Pp3c21_7560, Pp3c21_7720, Pp3c26_9180, Pp3c9_17530, Pp3s1129_30
OG0002719			Pp3c14_7340, Pp3c15_13450, Pp3c17_22600, Pp3c18_5160, Pp3c18_6550, Pp3c19_12750, Pp3c19_13350, Pp3c21_15710, Pp3c21_18150, Pp3c22_14660, Pp3c22_23030
OG0002720			Pp3c20_160, Pp3s1034_30, Pp3s1034_40, Pp3s1078_10, Pp3s1078_11, Pp3s1097_10, Pp3s1097_21, Pp3s1176_20, Pp3s1176_21, Pp3s877_30, Pp3s877_36
OG0002721					Os01t0543600, Os01t0544200, Os06t0325900, Os08t0105400, Os08t0105600, Os08t0105700, Os08t0105800, Os08t0106000, Os08t0106300, Os11t0465200, Os11t0469900
OG0002722					Os02t0503700, Os02t0503800, Os02t0503850, Os02t0503900, Os02t0504000, Os03t0760000, Os03t0760200, Os03t0760300, Os03t0760500, Os04t0255600, Os12t0582700
OG0002723				FUN_020831, FUN_025602	Os03t0288000, Os09t0244200, Os11t0704500, Os12t0567800, Os12t0568200, Os12t0568500, Os12t0570700, Os12t0571000, Os12t0571100
OG0002724					Os01t0567533, Os02t0573601, Os03t0101400, Os04t0452650, Os04t0453233, Os04t0453450, Os04t0454250, Os05t0395850, Os06t0141133, Os07t0131725, Os09t0322100
OG0002725				FUN_015480, FUN_015481, FUN_026697	Os02t0246101, Os03t0312500, Os03t0744501, Os04t0402500, Os04t0403200, Os11t0282600, Os11t0542100, Os11t0543100
OG0002726					Os08t0550700, Os09t0545300, Os09t0545500, Os09t0545700, Os09t0546100, Os09t0546200, Os09t0546700, Os09t0546900, Os09t0547000, Os09t0547033, Os09t0547100
OG0002727					Os01t0942900, Os01t0943800, Os04t0535000, Os05t0124000, Os05t0124600, Os05t0124800, Os07t0515700, Os07t0515900, Os10t0102200, Os11t0219400, Os12t0118800
OG0002728					Os01t0175850, Os02t0206100, Os02t0206400, Os02t0206700, Os02t0207100, Os02t0207400, Os02t0329933, Os03t0264075, Os04t0194400, Os05t0177500, Os10t0178500
OG0002729					Os03t0204300, Os03t0743650, Os05t0429100, Os07t0543700, Os07t0585300, Os07t0631500, Os08t0561800, Os09t0477550, Os11t0245900, Os11t0258900, Os12t0239300
OG0002730					Os01t0234433, Os01t0254350, Os01t0312600, Os01t0788451, Os01t0880350, Os02t0783050, Os04t0641250, Os07t0675133, Os08t0220500, Os08t0449901, Os09t0545550
OG0002731					Os01t0518651, Os04t0115650, Os04t0115800, Os04t0165900, Os04t0166000, Os04t0201000, Os04t0295500, Os04t0401900, Os04t0431700, Os08t0506100, Os11t0481600
OG0002732					Os01t0293900, Os01t0294500, Os01t0294700, Os04t0134800, Os05t0134400, Os05t0134700, Os05t0134800, Os07t0156200, Os07t0156910, Os07t0157600, Os07t0626700
OG0002733					Os01t0869450, Os02t0203200, Os03t0757400, Os07t0241050, Os07t0510600, Os07t0564150, Os07t0660466, Os09t0517950, Os10t0331500, Os10t0331866, Os10t0442466
OG0002734				FUN_016457, FUN_016462, FUN_016469, FUN_016470, FUN_016472, FUN_016473, FUN_016474, FUN_016476, FUN_016477, FUN_016478	Os02t0236600
OG0002735					Os02t0210700, Os02t0211200, Os02t0211800, Os02t0211900, Os06t0585950, Os06t0585982, Os06t0586150, Os06t0587000, Os06t0587200, Os06t0587900, Os06t0588800
OG0002736				FUN_019865, FUN_022869, FUN_022870, FUN_022874, FUN_022875, FUN_022876, FUN_022877, FUN_022878, FUN_022981	Os02t0820400, Os07t0414000
OG0002737					Os01t0520600, Os03t0579200, Os03t0579900, Os11t0492200, Os11t0492300, Os11t0492500, Os11t0492900, Os11t0493000, Os11t0493100, Os11t0493700, Os11t0494100
OG0002738					Os01t0536200, Os01t0649566, Os04t0230501, Os05t0184016, Os08t0166750, Os09t0264011, Os09t0303750, Os09t0473050, Os10t0122100, Os11t0553832, Os12t0447310
OG0002739					Os03t0102500, Os03t0102700, Os03t0106500, Os03t0106700, Os03t0106800, Os03t0106900, Os10t0548600, Os10t0555600, Os10t0555700, Os10t0555900, Os10t0556100
OG0002740				FUN_002116, FUN_002845, FUN_012622, FUN_014880, FUN_016865, FUN_016873, FUN_019917, FUN_024354, FUN_026809, FUN_028772	Os04t0682600
OG0002741				FUN_000002, FUN_000004, FUN_006642, FUN_006644, FUN_006645, FUN_006646, FUN_006647, FUN_006648, FUN_015967, FUN_020706, FUN_022469
OG0002742				FUN_021128, FUN_021129, FUN_021131, FUN_021132, FUN_021134, FUN_021135, FUN_021140, FUN_022988, FUN_024957, FUN_024959, FUN_025068
OG0002743				FUN_021216, FUN_021217, FUN_021218, FUN_021219, FUN_021220, FUN_021222, FUN_021223, FUN_021225, FUN_021229, FUN_021319, FUN_021320
OG0002744				FUN_024096, FUN_024097, FUN_024098, FUN_024100, FUN_024103, FUN_024105, FUN_024107, FUN_024108, FUN_024109, FUN_024110, FUN_024112
OG0002745				FUN_025046, FUN_025047, FUN_025059, FUN_025060, FUN_025070, FUN_025076, FUN_025084, FUN_025087, FUN_025092, FUN_025093, FUN_025107
OG0002746	mRNA_7615	AnagrOXF.S1G005000, AnagrOXF.S1G546800	Pp3c18_1280, Pp3c22_1090	FUN_008359	Os02t0510100, Os04t0388900	AT2G43810, AT3G59810
OG0002747		AnagrOXF.S1G006400, AnagrOXF.S2G153200, AnagrOXF.S2G435200, AnagrOXF.S2G556400, AnagrOXF.S2G556500, AnagrOXF.S2G556600, AnagrOXF.S2G575600, AnagrOXF.S6G017700, AnagrOXF.S6G033300, AnagrOXF.S6G177800
OG0002748	mRNA_4079	AnagrOXF.S1G016800, AnagrOXF.S1G484300	Pp3c24_19300, Pp3c8_21910	FUN_021266	Os03t0645100, Os12t0616900	AT1G30120, AT2G34590
OG0002749	mRNA_9366	AnagrOXF.S1G023600	Pp3c20_7040, Pp3c24_17380, Pp3c8_16970	FUN_023596	Os01t0693800, Os05t0549700	AT1G72810, AT4G29840
OG0002750		AnagrOXF.S1G028400, AnagrOXF.S1G055200, AnagrOXF.S1G213200, AnagrOXF.S1G314100, AnagrOXF.S2G092800, AnagrOXF.S4G346900	Pp3c10_20160, Pp3c14_3090, Pp3c26_380, Pp3c3_32280
OG0002751		AnagrOXF.S1G029200, AnagrOXF.S1G206400, AnagrOXF.S3G057200, AnagrOXF.S4G292200, AnagrOXF.S4G338700, AnagrOXF.S4G428600, AnagrOXF.S4G432700, AnagrOXF.S5G117700, AnagrOXF.S5G135200, AnagrOXF.S5G135800
OG0002752	mRNA_4420, mRNA_7190, mRNA_808	AnagrOXF.S1G035600, AnagrOXF.S2G487700	Pp3c13_18050, Pp3c22_9930	FUN_007606	Os06t0184766	AT2G07680
OG0002753		AnagrOXF.S1G043700, AnagrOXF.S3G380800	Pp3c22_12640	FUN_025239	Os01t0355900, Os03t0344300, Os03t0410100	AT3G06910, AT4G00690, AT4G15880
OG0002754		AnagrOXF.C103G000200, AnagrOXF.S1G045300, AnagrOXF.S1G218900, AnagrOXF.S2G430500, AnagrOXF.S4G196800, AnagrOXF.S5G057800, AnagrOXF.S6G001600, AnagrOXF.S6G084100, AnagrOXF.S6G094600, AnagrOXF.S6G106200
OG0002755		AnagrOXF.S1G050600	Pp3c15_16210, Pp3c18_10000, Pp3c9_16190	FUN_003371, FUN_012964	Os04t0650366, Os06t0687900	AT4G36890, AT5G67230
OG0002756		AnagrOXF.S1G055300	Pp3c10_19560, Pp3c12_14270, Pp3c3_35700, Pp3c4_3800, Pp3c7_18390, Pp3c8_3270	FUN_026798	Os11t0534100	AT5G13890
OG0002757	mRNA_6747	AnagrOXF.S1G073400, AnagrOXF.S2G059000, AnagrOXF.S2G292700, AnagrOXF.S5G258800	Pp3c1_630	FUN_009852	Os03t0253500	AT1G33520, AT4G25020
OG0002758	mRNA_5190	AnagrOXF.S1G074500	Pp3c7_5020	FUN_006317, FUN_028950	Os12t0176800, Os12t0607100	AT1G04170, AT2G18720, AT4G18330
OG0002759	mRNA_11441	AnagrOXF.S1G077000, AnagrOXF.S5G029300	Pp3c17_23050, Pp3c2_660	FUN_008871, FUN_011780	Os03t0852200	AT4G04860, AT4G21810
OG0002760	mRNA_9731	AnagrOXF.S1G082300	Pp3c20_16700, Pp3c24_17290, Pp3c8_15860	FUN_007913, FUN_012199	Os08t0224700	AT1G04810, AT2G32730
OG0002761		AnagrOXF.S1G097000	Pp3c5_2860, Pp3c6_21750	FUN_023328	Os02t0670900, Os04t0565500, Os05t0575101	AT2G42005, AT4G38250, AT5G65990
OG0002762	mRNA_1298	AnagrOXF.S1G097700	Pp3c16_16550, Pp3c27_1880	FUN_016597	Os05t0582300, Os12t0271700	AT1G17050, AT1G36623, AT1G78510
OG0002763	mRNA_4509, mRNA_4511	AnagrOXF.S1G106500	Pp3c24_5990, Pp3c25_15280, Pp3c5_28520	FUN_014624	Os09t0517700	AT2G30720, AT5G48370
OG0002764	mRNA_2431	AnagrOXF.S1G111300, AnagrOXF.S1G115500, AnagrOXF.S3G332100	Pp3c2_24110, Pp3c6_6580, Pp3c7_14910	FUN_005524	Os03t0158200	AT3G53110
OG0002765	mRNA_2325, mRNA_2334	AnagrOXF.S1G112500	Pp3c12_3160, Pp3c13_5370, Pp3c3_1860	FUN_023253, FUN_023254	Os02t0830801	AT5G15680
OG0002766		AnagrOXF.C42G000100, AnagrOXF.S1G117400, AnagrOXF.S3G156300, AnagrOXF.S3G247500, AnagrOXF.S4G153600, AnagrOXF.S4G176700, AnagrOXF.S4G178900, AnagrOXF.S4G179000, AnagrOXF.S4G182800, AnagrOXF.S5G057600
OG0002767	mRNA_2359, mRNA_7560	AnagrOXF.S1G118200, AnagrOXF.S1G318400	Pp3c10_14840, Pp3c2_28040, Pp3c7_13570	FUN_013718	Os01t0895100	AT1G65260
OG0002768	mRNA_11365, mRNA_7554	AnagrOXF.S1G121200, AnagrOXF.S2G235300, AnagrOXF.S3G143600	Pp3c5_3820	FUN_017209	Os03t0776000, Os06t0256500	AT5G42740
OG0002769	mRNA_5806	AnagrOXF.S1G123000, AnagrOXF.S1G194700	Pp3c13_10550, Pp3c3_10800	FUN_027979	Os02t0625500, Os04t0518000	AT3G09820, AT5G03300
OG0002770		AnagrOXF.S1G123400, AnagrOXF.S2G366300	Pp3c6_21470	FUN_000942, FUN_009629	Os01t0948300, Os02t0668500, Os04t0561200	AT3G10210, AT4G35750
OG0002771	mRNA_9689	AnagrOXF.S1G123700	Pp3c11_690, Pp3c1_140	FUN_009475, FUN_013344	Os02t0117700, Os09t0553200	AT3G03250, AT5G17310
OG0002772	mRNA_10589	AnagrOXF.S1G127000	Pp3c11_11560, Pp3c11_12080, Pp3c1_16780, Pp3c7_12850	FUN_006268	Os07t0141400	AT1G06680, AT2G30790
OG0002773	mRNA_7358	AnagrOXF.S1G127300	Pp3c12_4320	FUN_011797	Os03t0646400, Os07t0458500, Os07t0458700	AT1G05210, AT1G05220, AT2G32380
OG0002774	mRNA_7179	AnagrOXF.S1G128000	Pp3c23_14070, Pp3c24_840, Pp3c24_890, Pp3c6_18710	FUN_013850	Os04t0602400	AT5G17520, AT5G17523
OG0002775	mRNA_2499	AnagrOXF.S1G134100	Pp3c15_17250, Pp3c4_17110, Pp3c9_5600	FUN_009750, FUN_027966	Os09t0482000, Os10t0520600	AT4G10790
OG0002776		AnagrOXF.S1G135500, AnagrOXF.S2G238200	Pp3c2_27970	FUN_013672	Os03t0857500, Os03t0857600, Os04t0110400, Os04t0276600	AT3G53010, AT4G34215
OG0002777	mRNA_8787	AnagrOXF.S1G135900, AnagrOXF.S3G081100, AnagrOXF.S3G082000, AnagrOXF.S3G082100, AnagrOXF.S4G292100	Pp3c20_19360	FUN_008877	Os07t0103200	AT4G27120
OG0002778		AnagrOXF.S1G137600, AnagrOXF.S2G278400, AnagrOXF.S3G292300, AnagrOXF.S5G164700	Pp3c9_7380	FUN_002475, FUN_002476	Os11t0708400	AT2G38180, AT3G11210
OG0002779		AnagrOXF.S1G137900	Pp3c11_15370, Pp3c7_11000	FUN_010018, FUN_013810	Os10t0575000	AT1G32640, AT4G17880, AT5G46760, AT5G46830
OG0002780	mRNA_4912	AnagrOXF.S1G147100	Pp3c13_14980, Pp3c3_12510, Pp3c4_29130, Pp3c4_29150, Pp3c4_29270	FUN_025573	Os06t0320500	AT3G54890
OG0002781	mRNA_7018	AnagrOXF.S1G149200	Pp3c18_13090, Pp3c19_21160, Pp3c21_4230	FUN_009625, FUN_027723	Os06t0101600	AT1G20340, AT1G76100
OG0002782	mRNA_5704	AnagrOXF.S1G153700, AnagrOXF.S2G429000	Pp3c19_10090	FUN_005716	Os03t0645200, Os12t0617100	AT1G48970, AT2G44070, AT5G38640
OG0002783		AnagrOXF.S1G164200, AnagrOXF.S1G212600, AnagrOXF.S1G562000, AnagrOXF.S1G595000, AnagrOXF.S2G209900, AnagrOXF.S3G238200, AnagrOXF.S3G256400, AnagrOXF.S4G358800, AnagrOXF.S6G028900, AnagrOXF.S6G060200
OG0002784	mRNA_7813	AnagrOXF.S1G169400	Pp3c18_11990, Pp3c19_20730	FUN_012116	Os03t0117100, Os06t0127000	AT1G01820, AT2G45740, AT3G61070
OG0002785	mRNA_10669	AnagrOXF.S1G169700, AnagrOXF.S1G282800	Pp3c12_9090, Pp3c3_27400, Pp3c6_16000	FUN_020476	Os09t0322200	AT5G19460, AT5G19470
OG0002786		AnagrOXF.S1G185800	Pp3c13_13880, Pp3c24_6130	FUN_021806	Os02t0605500, Os04t0217900, Os04t0218900, Os05t0305200, Os12t0181300	AT3G11950
OG0002787	mRNA_2056	AnagrOXF.S1G198900	Pp3c11_18250, Pp3c19_5540, Pp3c21_10400	FUN_013677, FUN_013678	Os01t0104600, Os01t0392800	AT4G10180
OG0002788	mRNA_457	AnagrOXF.S1G199100, AnagrOXF.S1G202200	Pp3c15_11610, Pp3c17_14350, Pp3c9_11360	FUN_015827	Os02t0772300, Os05t0387800	AT1G18335
OG0002789	mRNA_10957	AnagrOXF.S1G203600	Pp3c18_18860, Pp3c19_1810, Pp3c21_10580	FUN_008468, FUN_015304	Os11t0414000	AT1G65220, AT5G36230
OG0002790		AnagrOXF.S1G206500	Pp3c11_18960, Pp3c7_3330	FUN_002560, FUN_020475	Os01t0179300, Os02t0208650, Os05t0179800	AT2G25670, AT4G32610
OG0002791	mRNA_8052	AnagrOXF.S1G225200	Pp3c11_1240, Pp3c1_2390, Pp3c2_30820	FUN_020793	Os01t0842600, Os05t0458400	AT1G07510, AT2G29080
OG0002792		AnagrOXF.S1G225700, AnagrOXF.S2G012000, AnagrOXF.S2G034900, AnagrOXF.S2G035900, AnagrOXF.S2G036100, AnagrOXF.S2G051300, AnagrOXF.S2G441000, AnagrOXF.S5G038400, AnagrOXF.S5G149400, AnagrOXF.S5G295600
OG0002793		AnagrOXF.S1G226700	Pp3c10_16640, Pp3c15_8680, Pp3c1_25190, Pp3c3_15370, Pp3c4_25310, Pp3c9_15160	FUN_001585	Os03t0328000	AT4G16340
OG0002794		AnagrOXF.S1G231700	Pp3c24_6320, Pp3c8_13720	FUN_001801, FUN_024986	Os03t0353400, Os05t0344200, Os07t0661400	AT2G41430, AT4G14270
OG0002795		AnagrOXF.S1G237000, AnagrOXF.S3G048300	Pp3c3_17120, Pp3c4_17120	FUN_003259, FUN_023906	Os03t0852500, Os08t0360000	AT1G73940, AT5G49410
OG0002796		AnagrOXF.S1G243200, AnagrOXF.S1G243300, AnagrOXF.S4G279000, AnagrOXF.S4G279300	Pp3c23_12700, Pp3c3_11320	FUN_004141, FUN_007991	Os01t0857400	AT1G08230
OG0002797	mRNA_5550	AnagrOXF.S1G243800	Pp3c16_8390, Pp3c23_7050	FUN_007229, FUN_012683	Os08t0338900, Os09t0284600	AT1G16690, AT1G79020
OG0002798		AnagrOXF.S1G244100, AnagrOXF.S1G544900, AnagrOXF.S1G660300, AnagrOXF.S3G159400, AnagrOXF.S3G350000, AnagrOXF.S3G350100, AnagrOXF.S3G357900, AnagrOXF.S4G275400, AnagrOXF.S6G000600, AnagrOXF.S6G064900
OG0002799	mRNA_8024	AnagrOXF.S1G244700	Pp3c14_1900, Pp3c14_5110, Pp3c1_19220, Pp3c2_15020	FUN_001031		AT1G18040, AT1G66750, AT1G73690
OG0002800		AnagrOXF.S1G247000, AnagrOXF.S2G096800, AnagrOXF.S4G158900	Pp3c12_7380	FUN_004641, FUN_004642	Os03t0777500	AT1G05070, AT2G32580, AT4G04360
OG0002801	mRNA_5867	AnagrOXF.S1G256200	Pp3c11_9640, Pp3c1_4010, Pp3c6_15090	FUN_016014, FUN_022256		AT1G52670, AT3G15690, AT3G56130
OG0002802		AnagrOXF.S1G259200, AnagrOXF.S1G585400, AnagrOXF.S2G005000, AnagrOXF.S2G119200, AnagrOXF.S2G120100, AnagrOXF.S2G142500, AnagrOXF.S2G254300, AnagrOXF.S3G218400, AnagrOXF.S3G248600, AnagrOXF.S4G236700
OG0002803	mRNA_12717	AnagrOXF.S1G261600, AnagrOXF.S1G261700	Pp3c16_2240, Pp3c27_3040	FUN_009181, FUN_022670	Os02t0833300	AT3G12400, AT5G13860
OG0002804	mRNA_7487	AnagrOXF.S1G262900, AnagrOXF.S2G424200, AnagrOXF.S4G276800	Pp3c19_7430, Pp3c21_4300, Pp3c22_4730	FUN_022443, FUN_023035		AT2G38040
OG0002805		AnagrOXF.C54G000200, AnagrOXF.C54G000300, AnagrOXF.S1G272000, AnagrOXF.S1G272100, AnagrOXF.S5G061500, AnagrOXF.S5G061700, AnagrOXF.S5G062400, AnagrOXF.S5G062500, AnagrOXF.S5G062700, AnagrOXF.S5G062900
OG0002806	mRNA_5076	AnagrOXF.S1G273500	Pp3c19_11370, Pp3c1_7010, Pp3c20_23660, Pp3c21_14060	FUN_005699	Os05t0552500	AT1G15020, AT2G01270
OG0002807		AnagrOXF.S1G275200	Pp3c18_7100	FUN_002837, FUN_003832, FUN_019996	Os05t0596500, Os06t0695900	AT2G20030, AT4G28890, AT5G05810
OG0002808	mRNA_10748	AnagrOXF.S1G277400	Pp3c1_15310, Pp3c1_15460, Pp3c2_21250	FUN_000188, FUN_026010	Os03t0207300, Os07t0114400	AT2G23080
OG0002809		AnagrOXF.S1G286500	Pp3c10_1440, Pp3c23_7520, Pp3c2_19390	FUN_009808, FUN_012956	Os04t0464600, Os06t0166200	AT4G12240, AT5G52010
OG0002810	mRNA_1651	AnagrOXF.S1G307200	Pp3c1_42400	FUN_009500, FUN_013542, FUN_027903	Os03t0804300	AT3G60800, AT4G00840, AT4G22750
OG0002811	mRNA_10401, mRNA_11709	AnagrOXF.S1G308300	Pp3c10_2570, Pp3c14_2850	FUN_014672, FUN_014673	Os05t0104900, Os08t0113300	AT3G07370
OG0002812		AnagrOXF.S1G308700, AnagrOXF.S1G310000		FUN_024289, FUN_026805	Os02t0601700, Os03t0695400, Os05t0298200, Os08t0369400	AT3G01750, AT3G04140
OG0002813	mRNA_12723	AnagrOXF.S1G314300	Pp3c15_13830	FUN_006185, FUN_014499	Os01t0594650, Os04t0438300, Os07t0155200	AT1G69210, AT1G77122
OG0002814	mRNA_10188	AnagrOXF.S1G316000, AnagrOXF.S2G232800, AnagrOXF.S3G047100	Pp3c12_18350, Pp3c3_27360	FUN_023434	Os06t0137300	AT2G18000, AT5G45600
OG0002815	mRNA_7969	AnagrOXF.S1G318100	Pp3c26_11230, Pp3c26_12900, Pp3c4_24340, Pp3c4_27310	FUN_000666	Os01t0331900, Os05t0159100	AT1G09330
OG0002816	mRNA_9146	AnagrOXF.S1G319100	Pp3c18_21250, Pp3c19_5780	FUN_016516, FUN_019245	Os02t0148400, Os08t0517500	AT1G51560, AT3G21140
OG0002817		AnagrOXF.S1G320300, AnagrOXF.S3G180100, AnagrOXF.S3G181200, AnagrOXF.S3G181500	Pp3c4_10340	FUN_020447	Os02t0654400, Os03t0441000	AT1G27720, AT5G43130
OG0002818	mRNA_1433	AnagrOXF.S1G326000	Pp3c11_8840, Pp3c2_28260	FUN_000284, FUN_017166	Os04t0525900	AT2G22730, AT5G64500, AT5G65687
OG0002819	mRNA_5046	AnagrOXF.S1G329500	Pp3c6_20770, Pp3c6_20771	FUN_021163	Os11t0217500, Os12t0193200	AT3G09100, AT5G01290, AT5G28210
OG0002820		AnagrOXF.S1G329600, AnagrOXF.S1G595900, AnagrOXF.S4G030000	Pp3c14_15490, Pp3c6_3910, Pp3c7_10060	FUN_017947	Os12t0638900	AT1G18900, AT1G74750
OG0002821		AnagrOXF.S1G330600	Pp3c15_10620, Pp3c25_6210, Pp3c9_4260, Pp3c9_8210, Pp3c9_9170	FUN_007130, FUN_012786	Os09t0261400	AT3G07660
OG0002822	mRNA_8499	AnagrOXF.S1G332200	Pp3c24_11410, Pp3c24_13530, Pp3c8_19740	FUN_028652	Os01t0879400, Os12t0406100	AT3G49880, AT5G67540
OG0002823		AnagrOXF.S1G332600	Pp3c17_18860, Pp3c18_7150, Pp3c19_14090, Pp3c1_32220, Pp3c22_17090, Pp3c2_5300	FUN_000077	Os07t0123300	AT2G16070
OG0002824	mRNA_12466, mRNA_2970	AnagrOXF.S1G333500, AnagrOXF.S3G196600	Pp3c24_15450, Pp3c8_15220	FUN_009076	Os01t0233400, Os12t0298600	AT4G14385
OG0002825	mRNA_12504	AnagrOXF.S1G338200, AnagrOXF.S1G338400	Pp3c13_14340, Pp3c9_15590	FUN_012681	Os09t0286400, Os09t0482620	AT1G54370, AT1G79610
OG0002826		AnagrOXF.S1G342800	Pp3c16_18230, Pp3c1_24930, Pp3c25_7490, Pp3c6_16090	FUN_017832, FUN_025903	Os03t0219100	AT1G05370, AT3G22410
OG0002827	mRNA_2489	AnagrOXF.S1G343700	Pp3c19_20470, Pp3c26_10210, Pp3c26_10390	FUN_026343	Os02t0541700, Os11t0162200	AT1G15120, AT2G01090
OG0002828	mRNA_2667	AnagrOXF.S1G348900	Pp3c15_20490, Pp3c21_11940, Pp3c9_18040	FUN_026731	Os01t0915800, Os09t0501850	AT3G25220, AT5G48580
OG0002829	mRNA_1239	AnagrOXF.S1G350200	Pp3c26_6450	FUN_005086, FUN_019093	Os06t0652000, Os09t0246200	AT1G68990, AT2G24120, AT5G15700
OG0002830		AnagrOXF.S1G358800	Pp3c12_6700, Pp3c15_15470, Pp3c19_6810, Pp3c22_2900	FUN_010252	Os02t0782900, Os06t0193300, Os10t0390701	AT3G14280
OG0002831	mRNA_7363	AnagrOXF.S1G361000	Pp3c10_23930, Pp3c20_21760	FUN_004064, FUN_004067	Os02t0690000, Os06t0115200	AT1G19370, AT1G75140
OG0002832		AnagrOXF.S1G367000	Pp3c1_41710, Pp3c22_10390	FUN_003814, FUN_007764, FUN_007766, FUN_013340	Os02t0785000, Os05t0552200	AT5G57500
OG0002833		AnagrOXF.S1G369000	Pp3c20_880, Pp3c24_20780, Pp3c8_25010	FUN_016738	Os05t0567700, Os05t0567800, Os05t0579000	AT1G19450, AT1G75220
OG0002834	mRNA_2139	AnagrOXF.S1G371000	Pp3c12_4720, Pp3c4_16100	FUN_018621	Os03t0657000, Os10t0432300, Os12t0580300	AT1G55520, AT3G13445
OG0002835	mRNA_5060	AnagrOXF.S1G371700	Pp3c14_10280, Pp3c24_2160	FUN_004126, FUN_018604	Os01t0872700, Os03t0794800	AT1G54490, AT1G75660
OG0002836	mRNA_4790	AnagrOXF.S1G374600, AnagrOXF.S2G022000, AnagrOXF.S3G398300	Pp3c18_4810, Pp3c19_12930	FUN_022749	Os02t0817200	AT2G30910, AT2G31300
OG0002837	mRNA_9622	AnagrOXF.S1G377900, AnagrOXF.S1G378300, AnagrOXF.S2G233900	Pp3c15_23980, Pp3c9_24250	FUN_025907	Os03t0174500, Os03t0699300	AT3G57610
OG0002838	mRNA_11066	AnagrOXF.S1G378000, AnagrOXF.S2G232600, AnagrOXF.S4G255400	Pp3c1_10760	FUN_011016, FUN_016086	Os05t0535500	AT2G31580, AT2G32320
OG0002839	mRNA_1411	AnagrOXF.S1G384700, AnagrOXF.S1G384800, AnagrOXF.S1G384900, AnagrOXF.S1G388300, AnagrOXF.S5G257500	Pp3c15_18470	FUN_002400	Os03t0265700	AT2G07360
OG0002840	mRNA_12739	AnagrOXF.S1G391400, AnagrOXF.S4G193200, AnagrOXF.S5G201300, AnagrOXF.S5G285200	Pp3c12_14490, Pp3c3_20200, Pp3c4_7910	FUN_011280		AT5G46210
OG0002841	mRNA_7531	AnagrOXF.S1G397100	Pp3c14_15210, Pp3c17_6070, Pp3c2_10270	FUN_000643	Os02t0126700, Os08t0151400	AT2G18740, AT4G30330
OG0002842	mRNA_2751	AnagrOXF.S1G401900	Pp3c10_15900, Pp3c16_15070, Pp3c1_23190	FUN_005616, FUN_025283	Os05t0357200	AT1G25380, AT2G47490
OG0002843		AnagrOXF.S1G402600	Pp3c26_2720, Pp3c4_23000	FUN_003627, FUN_004356, FUN_007460	Os08t0510800, Os09t0278700, Os09t0491676	AT3G57990
OG0002844		AnagrOXF.S1G403600	Pp3c17_10930, Pp3c1_28260, Pp3c1_41800, Pp3c2_870	FUN_005354	Os02t0450000, Os04t0261400	AT1G12380, AT1G62870
OG0002845	mRNA_6490	AnagrOXF.S1G405000, AnagrOXF.S3G193400	Pp3c1_37890, Pp3c5_1910	FUN_015707	Os07t0106000, Os07t0134500	AT4G11800, AT4G23000
OG0002846		AnagrOXF.S1G417000	Pp3c13_12560, Pp3c26_7880, Pp3c3_18090, Pp3c9_13380	FUN_027814	Os04t0553800, Os10t0555100	AT2G35710, AT4G16600
OG0002847	mRNA_7440	AnagrOXF.S1G417400	Pp3c16_7780, Pp3c25_6480, Pp3c2_31020	FUN_013301, FUN_023212	Os02t0829200	AT1G50260, AT3G19830
OG0002848	mRNA_12130	AnagrOXF.S1G418700	Pp3c1_27900, Pp3c2_14160	FUN_003632	Os02t0716500, Os07t0416700, Os07t0416900, Os07t0417200	AT3G12120
OG0002849		AnagrOXF.S1G429200	Pp3c12_19020, Pp3c4_14390	FUN_001666, FUN_025400	Os04t0580500, Os11t0118600, Os12t0117800	AT3G08600, AT4G01140
OG0002850		AnagrOXF.S1G432200		FUN_014163, FUN_014164, FUN_024586, FUN_024587, FUN_024589	Os02t0548100, Os04t0429300, Os04t0429400	AT1G49770
OG0002851	mRNA_11436	AnagrOXF.S1G432700	Pp3c14_23090, Pp3c1_41760	FUN_014947, FUN_014948, FUN_026536	Os11t0527500, Os11t0528200	AT5G13390
OG0002852		AnagrOXF.S1G432900	Pp3c13_10930, Pp3c3_22050, Pp3c3_8470	FUN_000036, FUN_026243	Os01t0857500, Os07t0490500	AT2G27810, AT4G38050
OG0002853	mRNA_11373	AnagrOXF.S1G434400	Pp3c4_3210	FUN_001643	Os09t0246250, Os11t0120600, Os11t0120725, Os12t0120200, Os12t0120400	AT5G58240
OG0002854		AnagrOXF.S1G435600	Pp3c15_4880, Pp3c9_12460, Pp3c9_16960	FUN_003232	Os01t0601000, Os01t0664100	AT1G29820, AT1G29830, AT2G42950
OG0002855		AnagrOXF.S1G436000, AnagrOXF.S2G242700	Pp3c1_22480	FUN_028045	Os08t0157000, Os10t0533600	AT1G01560, AT1G07880, AT4G01370, AT4G11330
OG0002856		AnagrOXF.S1G437500, AnagrOXF.S1G631300, AnagrOXF.S2G341700, AnagrOXF.S3G211200, AnagrOXF.S5G064100, AnagrOXF.S6G003900, AnagrOXF.S6G009100, AnagrOXF.S6G099000, AnagrOXF.S6G167200, AnagrOXF.S6G169800
OG0002857		AnagrOXF.S1G438800, AnagrOXF.S2G031000	Pp3c3_9920, Pp3c4_31590	FUN_021652	Os03t0108500, Os10t0545200	AT4G12110, AT4G22755, AT4G22756
OG0002858		AnagrOXF.S1G438900, AnagrOXF.S3G273800, AnagrOXF.S6G166000	Pp3c12_18620, Pp3c1_22410, Pp3c9_12560, Pp3c9_870	FUN_016534	Os05t0594500	AT3G48200
OG0002859	mRNA_4778	AnagrOXF.S1G439900	Pp3c16_6360, Pp3c16_6390	FUN_007996, FUN_024078	Os08t0187700, Os09t0566100	AT2G36480, AT4G04885
OG0002860	mRNA_2237	AnagrOXF.S1G440900	Pp3c21_10710	FUN_016350	Os01t0618400, Os01t0618500, Os06t0526600	AT5G08610, AT5G08620, AT5G63630
OG0002861	mRNA_6251	AnagrOXF.S1G447600	Pp3c20_720, Pp3c20_727, Pp3c23_22490	FUN_020216	Os02t0221800, Os04t0681500	AT4G27790, AT5G08580
OG0002862		AnagrOXF.S1G449000	Pp3c11_4740, Pp3c1_6240	FUN_020291, FUN_028111	Os01t0187400, Os05t0185650	AT4G32920, AT5G11700, AT5G47020
OG0002863	mRNA_8167	AnagrOXF.S1G450200	Pp3c18_22090, Pp3c21_340	FUN_005733, FUN_012386	Os01t0641100, Os02t0179100	AT1G26160, AT2G23820
OG0002864	mRNA_8678	AnagrOXF.C24G000200, AnagrOXF.S1G453400, AnagrOXF.S1G453500	Pp3c19_3540	FUN_001754	Os05t0332600, Os11t0427700	AT3G10960, AT5G50300
OG0002865	mRNA_5724	AnagrOXF.S1G457200, AnagrOXF.S2G526800	Pp3c10_3720, Pp3c1_22090, Pp3c2_19830	FUN_001070	Os05t0144100, Os05t0407200	AT4G03020
OG0002866	mRNA_9718	AnagrOXF.S1G461400, AnagrOXF.S4G191400, AnagrOXF.S5G230500, AnagrOXF.S5G230600	Pp3c2_32100	FUN_006792	Os02t0596500	AT5G09260, AT5G63880
OG0002867		AnagrOXF.S1G461700	Pp3c22_840	FUN_021267, FUN_021390, FUN_027175	Os02t0783100, Os05t0404000, Os09t0440600	AT2G44020, AT4G02990
OG0002868		AnagrOXF.S1G472200, AnagrOXF.S4G368000, AnagrOXF.S4G368100, AnagrOXF.S4G430200, AnagrOXF.S4G430300, AnagrOXF.S4G430400, AnagrOXF.S4G430500, AnagrOXF.S4G431900, AnagrOXF.S4G432000	Pp3c21_19210
OG0002869	mRNA_12360	AnagrOXF.S1G478300, AnagrOXF.S1G646300, AnagrOXF.S3G127800	Pp3c15_13540, Pp3c9_10830	FUN_011791	Os01t0970500, Os05t0107700	AT4G24440
OG0002870		AnagrOXF.S1G490700, AnagrOXF.S3G151200	Pp3c14_19700, Pp3c16_12300, Pp3c17_15140, Pp3c1_28820, Pp3c27_4970, Pp3c2_10100, Pp3c5_5250, Pp3c6_24870
OG0002871	mRNA_4709	AnagrOXF.C40G000200, AnagrOXF.S1G496500, AnagrOXF.S3G043500	Pp3c5_20240, Pp3c6_7690	FUN_028205	Os03t0853700	AT5G08550, AT5G09210
OG0002872		AnagrOXF.S1G496600	Pp3c19_12220, Pp3c22_16090, Pp3c7_22960	FUN_000908, FUN_021650	Os05t0392200, Os08t0517600	AT3G17365, AT3G60910
OG0002873	mRNA_4618	AnagrOXF.S1G509200, AnagrOXF.S1G509300, AnagrOXF.S1G510000, AnagrOXF.S1G510400, AnagrOXF.S2G463400	Pp3c13_7740	FUN_017600	Os03t0598200	AT1G69070
OG0002874		AnagrOXF.S1G521700	Pp3c17_13210, Pp3c1_36570, Pp3c2_5100	FUN_009112, FUN_020477	Os03t0641700, Os12t0614000	AT5G12230, AT5G19480
OG0002875	mRNA_9444	AnagrOXF.S1G523500, AnagrOXF.S2G345700, AnagrOXF.S5G097000	Pp3c10_23650, Pp3c20_20300	FUN_016632, FUN_016633	Os01t0338100	AT1G02680
OG0002876	mRNA_10242	AnagrOXF.S1G523700	Pp3c3_36480, Pp3c3_37250	FUN_004456, FUN_004468, FUN_004469, FUN_004479	Os07t0555200	AT3G60240
OG0002877		AnagrOXF.S1G539600	Pp3c16_1979, Pp3c25_7790, Pp3c25_7810, Pp3c25_7930, Pp3c25_7960	FUN_024671	Os11t0207000, Os11t0207100	AT1G43850
OG0002878		AnagrOXF.S1G540800, AnagrOXF.S4G373800, AnagrOXF.S4G373900	Pp3c11_19760	FUN_005662	Os01t0248300, Os01t0248500, Os01t0731100, Os01t0731600	AT1G78780
OG0002879		AnagrOXF.S1G545100	Pp3c19_4180	FUN_009843, FUN_011556	Os03t0101500	AT3G60415, AT3G60420, AT3G60440, AT3G60450, AT4G07455
OG0002880	mRNA_4860	AnagrOXF.S1G545300	Pp3c12_15420, Pp3c16_24260, Pp3c3_21120	FUN_018869, FUN_018870, FUN_018871	Os08t0318500	AT3G10380
OG0002881		AnagrOXF.S1G545900, AnagrOXF.S2G469100, AnagrOXF.S2G554200, AnagrOXF.S3G043700, AnagrOXF.S3G073900, AnagrOXF.S5G072700, AnagrOXF.S5G132300, AnagrOXF.S6G074200, AnagrOXF.S6G076500	Pp3c19_1020
OG0002882	mRNA_5694	AnagrOXF.S1G554200	Pp3c20_5690, Pp3c24_6740, Pp3c8_15010	FUN_021427	Os07t0167000, Os07t0222300, Os07t0503700	AT3G57290
OG0002883		AnagrOXF.S1G564700		FUN_002017, FUN_013951	Os01t0857600, Os03t0283400, Os04t0646000, Os04t0646050, Os05t0445800, Os05t0446500	AT3G52240
OG0002884		AnagrOXF.S1G586500, AnagrOXF.S1G587500, AnagrOXF.S1G587800, AnagrOXF.S1G587900	Pp3c11_17580, Pp3c7_15150	FUN_027109, FUN_027110	Os03t0389900	AT1G78280
OG0002885	mRNA_1395, mRNA_2439	AnagrOXF.S1G588500	Pp3c11_9380, Pp3c11_9420, Pp3c7_18290	FUN_025551	Os03t0283600	AT2G39290, AT3G55030
OG0002886		AnagrOXF.S1G588900, AnagrOXF.S3G233800	Pp3c1_7030, Pp3c7_25570	FUN_013381	Os02t0201000, Os03t0245800, Os03t0835700	AT1G52560, AT4G27670
OG0002887		AnagrOXF.S1G593500, AnagrOXF.S2G239700	Pp3c18_13190, Pp3c3_35210		Os07t0655600	AT2G19150, AT2G47280, AT3G24130, AT5G18990, AT5G26810
OG0002888		AnagrOXF.S1G599500	Pp3c22_10010	FUN_026002, FUN_026391	Os01t0727840, Os03t0838500, Os05t0432700, Os07t0438600, Os09t0530800	AT1G71950
OG0002889	mRNA_11167	AnagrOXF.S1G601700	Pp3c12_8780, Pp3c4_19530	FUN_000300, FUN_026014	Os03t0319100, Os05t0491200, Os07t0687300	AT5G21170
OG0002890	mRNA_12742	AnagrOXF.S1G607700, AnagrOXF.S2G061400	Pp3c12_11430, Pp3c8_1610	FUN_003275	Os05t0558000	AT1G06380, AT2G42650, AT3G58660
OG0002891		AnagrOXF.S1G609500	Pp3c4_11290	FUN_028592	Os01t0802600, Os03t0427000, Os05t0494600, Os07t0598200	AT3G63060, AT5G15440, AT5G39360
OG0002892	mRNA_11486	AnagrOXF.S1G609700	Pp3c19_6080	FUN_009827, FUN_013539	Os03t0415500, Os03t0415700, Os07t0604500	AT1G20350, AT2G37410
OG0002893		AnagrOXF.S1G610000, AnagrOXF.S2G455900, AnagrOXF.S2G456600, AnagrOXF.S2G456700, AnagrOXF.S2G456800, AnagrOXF.S2G464300, AnagrOXF.S2G493700, AnagrOXF.S2G494400, AnagrOXF.S3G411000, AnagrOXF.S3G411900
OG0002894	mRNA_12298	AnagrOXF.S1G610800	Pp3c3_30960, Pp3c3_32800, Pp3c8_5360	FUN_009803, FUN_013544, FUN_013545	Os07t0477500	AT5G08450
OG0002895	mRNA_7876	AnagrOXF.S1G612400, AnagrOXF.S2G199400	Pp3c9_17230	FUN_005096, FUN_021314	Os02t0792900, Os03t0454100	AT1G16180, AT3G06170
OG0002896	mRNA_5077	AnagrOXF.S1G618200	Pp3c14_14550, Pp3c24_16390	FUN_010167	Os04t0637400, Os08t0175300, Os08t0175600	AT1G50840, AT3G20540
OG0002897		AnagrOXF.S1G634700, AnagrOXF.S1G634900, AnagrOXF.S2G248300, AnagrOXF.S3G011200, AnagrOXF.S5G240000, AnagrOXF.S5G240100, AnagrOXF.S6G188600, AnagrOXF.S6G189600, AnagrOXF.S6G189700, AnagrOXF.S6G190800
OG0002898	mRNA_256	AnagrOXF.S1G640900	Pp3c18_12670, Pp3c19_20260	FUN_004398	Os02t0146700, Os06t0699900, Os09t0326800	AT2G20580, AT4G28470
OG0002899		AnagrOXF.S1G644900	Pp3c12_10880, Pp3c13_19480	FUN_002314, FUN_020761	Os01t0847900, Os05t0455600	AT3G11397, AT5G02040, AT5G05987
OG0002900		AnagrOXF.S1G645500, AnagrOXF.S1G655300, AnagrOXF.S3G133300, AnagrOXF.S5G082300, AnagrOXF.S5G177900, AnagrOXF.S5G182900, AnagrOXF.S6G054800, AnagrOXF.S6G135400, AnagrOXF.S6G135700, AnagrOXF.S6G136100
OG0002901	mRNA_10581, mRNA_3957, mRNA_7644, mRNA_7645	AnagrOXF.S1G646400	Pp3c6_24660	FUN_002067	Os09t0240500	AT3G12520, AT5G13550
OG0002902	mRNA_2172	AnagrOXF.S1G652800	Pp3c4_28500	FUN_020311	Os01t0583700, Os05t0592600	AT1G21160, AT1G76720, AT1G76810, AT1G76820
OG0002903	mRNA_4095	AnagrOXF.S1G654300, AnagrOXF.S3G085500	Pp3c14_21160, Pp3c1_38430	FUN_025731, FUN_029039	Os03t0740800	AT1G61410, AT3G23100
OG0002904		AnagrOXF.S1G658800, AnagrOXF.S5G075600	Pp3c16_8400	FUN_021253	Os07t0645000	AT1G54860, AT3G06035, AT5G19230, AT5G19240, AT5G19250
OG0002905		AnagrOXF.S1G660100, AnagrOXF.S1G660600	Pp3c3_10570, Pp3s52_10, Pp3s52_140	FUN_020527	Os01t0178700, Os05t0179000	AT1G80400, AT4G32600
OG0002906	mRNA_5050	AnagrOXF.S1G661800, AnagrOXF.S2G188800, AnagrOXF.S3G298900, AnagrOXF.S5G239900	Pp3c8_16180	FUN_019719	Os02t0301000	AT1G01350, AT5G06420
OG0002907	mRNA_4247	AnagrOXF.S1G665100, AnagrOXF.S5G055000, AnagrOXF.S5G055200, AnagrOXF.S5G055300	Pp3c5_23920, Pp3c6_3520	FUN_028255	Os03t0852900	AT1G61010
OG0002908	mRNA_5635	AnagrOXF.S2G008700, AnagrOXF.S2G008800, AnagrOXF.S2G408300, AnagrOXF.S2G408800	Pp3c6_29730	FUN_021861	Os03t0402000, Os07t0642300	AT5G54750
OG0002909		AnagrOXF.S2G017800	Pp3c20_2020, Pp3c24_19500, Pp3c8_18310	FUN_008120, FUN_026380	Os02t0595500, Os04t0479200	AT4G35260, AT4G35650
OG0002910		AnagrOXF.S2G020400, AnagrOXF.S2G443900, AnagrOXF.S2G444400, AnagrOXF.S2G444500, AnagrOXF.S2G444600, AnagrOXF.S2G444700, AnagrOXF.S2G445700, AnagrOXF.S2G446200, AnagrOXF.S2G498600, AnagrOXF.S5G080600
OG0002911	mRNA_5890	AnagrOXF.S2G023100	Pp3c18_5350, Pp3c21_15900, Pp3c23_6990	FUN_002794, FUN_006018	Os01t0600200, Os02t0224200	AT1G17720
OG0002912	mRNA_1232, mRNA_2141	AnagrOXF.S2G033300	Pp3c9_17670	FUN_004707, FUN_008696	Os02t0167100, Os12t0608600	AT1G16460, AT1G79230
OG0002913	mRNA_12560	AnagrOXF.S2G036700, AnagrOXF.S4G082400	Pp3c1_9440	FUN_005230, FUN_006918	Os08t0520100, Os09t0103500	AT1G78910, AT3G19440
OG0002914		AnagrOXF.S2G045300	Pp3c18_15140, Pp3c21_15370	FUN_016548, FUN_019175	Os01t0169800, Os05t0169300	AT1G23320, AT1G70560, AT4G24670
OG0002915		AnagrOXF.S2G045400, AnagrOXF.S3G014700, AnagrOXF.S3G014900, AnagrOXF.S4G058200, AnagrOXF.S4G058400, AnagrOXF.S4G058500, AnagrOXF.S4G058600, AnagrOXF.S4G058700, AnagrOXF.S4G058800, AnagrOXF.S4G058900
OG0002916		AnagrOXF.S2G049600, AnagrOXF.S2G543700	Pp3c19_860	FUN_026071, FUN_026072, FUN_026074, FUN_026078, FUN_026081, FUN_026085, FUN_026093
OG0002917	mRNA_7178	AnagrOXF.S2G065100	Pp3c13_15030, Pp3c3_16820	FUN_022003	Os05t0411300, Os07t0644100	AT2G40950, AT3G10800, AT3G56660
OG0002918	mRNA_10638	AnagrOXF.S2G078500	Pp3c14_12680, Pp3c16_3910, Pp3c1_31370, Pp3c27_6070	FUN_025391	Os01t0897000	AT2G38620, AT3G54180
OG0002919	mRNA_10271, mRNA_6970	AnagrOXF.S2G080400	Pp3c19_18340, Pp3c23_17210, Pp3c8_18330	FUN_015216	Os03t0845500	AT3G23790, AT4G14070
OG0002920	mRNA_10201	AnagrOXF.S2G088000	Pp3c20_640, Pp3c23_22230, Pp3c24_20960	FUN_022690, FUN_027424	Os07t0435300	AT2G20260, AT4G28750
OG0002921	mRNA_4183	AnagrOXF.S2G099400	Pp3c3_34840	FUN_013596, FUN_028451	Os06t0490000, Os07t0509600, Os10t0183900	AT2G47420, AT5G66360
OG0002922		AnagrOXF.S2G107600, AnagrOXF.S2G107700, AnagrOXF.S2G113400, AnagrOXF.S2G113500, AnagrOXF.S2G113600, AnagrOXF.S2G113700, AnagrOXF.S2G113800, AnagrOXF.S2G114000, AnagrOXF.S2G114100, AnagrOXF.S5G295100
OG0002923	mRNA_4300, mRNA_7896	AnagrOXF.S2G114300	Pp3c15_19370, Pp3c22_17230, Pp3c9_19490	FUN_005018	Os08t0513000	AT1G48120, AT5G63870
OG0002924	mRNA_9216	AnagrOXF.S2G120400	Pp3c15_13440, Pp3c26_11360, Pp3c9_17200	FUN_021116	Os01t0268800, Os01t0806000	AT2G41160, AT3G56740
OG0002925		AnagrOXF.S2G122000, AnagrOXF.S2G465700, AnagrOXF.S3G059600, AnagrOXF.S3G139400, AnagrOXF.S3G152700, AnagrOXF.S3G327200, AnagrOXF.S4G099400, AnagrOXF.S6G205700, AnagrOXF.S6G205800	Pp3c14_20920
OG0002926		AnagrOXF.S2G124000, AnagrOXF.S4G217200		FUN_003724, FUN_016407	Os01t0747600, Os06t0184866	AT2G27775, AT2G27800, AT3G25210, AT5G27300
OG0002927		AnagrOXF.S2G125200	Pp3c18_3870, Pp3c19_10740, Pp3c22_22040	FUN_018130	Os04t0448300, Os08t0469000, Os09t0452400, Os09t0452800	AT2G03200
OG0002928	mRNA_7372	AnagrOXF.S2G131500, AnagrOXF.S3G355500	Pp3c17_14200, Pp3c1_23810, Pp3c2_10350	FUN_011723	Os07t0507300	AT1G53165, AT3G15220
OG0002929	mRNA_7859	AnagrOXF.S2G137600	Pp3c11_18230, Pp3c18_10730, Pp3c21_8800, Pp3c22_10850	FUN_006307, FUN_008701	Os03t0778100	AT1G31330
OG0002930	mRNA_7484	AnagrOXF.S2G138200	Pp3c18_14700, Pp3c21_14800	FUN_000255, FUN_000257	Os05t0235701, Os07t0580900	AT2G18620, AT4G36810
OG0002931		AnagrOXF.S2G140700	Pp3c5_12340, Pp3c6_15250	FUN_007898, FUN_013116	Os01t0884400, Os08t0110500	AT2G23140, AT3G54790, AT5G67340
OG0002932	mRNA_6850	AnagrOXF.S2G147700	Pp3c26_11250, Pp3c26_11260	FUN_015457, FUN_015459	Os04t0466700	AT4G04680, AT5G06350, AT5G27010
OG0002933	mRNA_9661	AnagrOXF.S2G150300	Pp3c12_23580, Pp3c3_36670, Pp3c4_7470, Pp3c8_3370	FUN_018348	Os01t0610100	AT2G25610, AT4G32530
OG0002934		AnagrOXF.S2G152000	Pp3c18_21820, Pp3c2_32960	FUN_009668, FUN_023447	Os07t0411300, Os10t0484800	AT1G02050, AT4G00040, AT4G34850
OG0002935		AnagrOXF.S2G155900	Pp3c3_4950, Pp3c7_24880	FUN_017308, FUN_026434, FUN_028651	Os03t0433200, Os07t0200900, Os07t0586900	AT4G37650
OG0002936	mRNA_9372	AnagrOXF.S2G158000	Pp3c4_30790	FUN_006219, FUN_006222, FUN_006226, FUN_023150, FUN_027411	Os07t0437500	AT2G20340
OG0002937		AnagrOXF.S2G163200, AnagrOXF.S4G275300	Pp3c11_11950, Pp3c7_13020, Pp3c7_13060	FUN_013296, FUN_023194	Os08t0100500	AT5G08230, AT5G23150
OG0002938		AnagrOXF.S2G165000	Pp3c19_2560, Pp3c19_2580	FUN_014834, FUN_026510	Os02t0556700, Os04t0439100, Os04t0439200	AT1G22930, AT4G09150
OG0002939		AnagrOXF.S2G167700, AnagrOXF.S2G360700	Pp3c1_32920	FUN_024447	Os02t0564000, Os11t0245100, Os12t0210200, Os12t0210300	AT2G02380, AT2G02390
OG0002940		AnagrOXF.S2G169300, AnagrOXF.S2G169400	Pp3c11_13670, Pp3c1_1880, Pp3c2_30400, Pp3c7_17090	FUN_006214, FUN_006215	Os08t0131100	AT1G01280
OG0002941	mRNA_9635	AnagrOXF.S2G182700, AnagrOXF.S3G231800	Pp3c15_4630, Pp3c9_8730	FUN_006591	Os04t0601700	AT3G01390, AT4G23710, AT4G25950
OG0002942	mRNA_10525	AnagrOXF.C46G000400, AnagrOXF.S2G185700	Pp3c17_2250, Pp3c17_6470, Pp3c1_29560	FUN_018473	Os03t0112101	AT5G22770, AT5G22780
OG0002943	mRNA_4377	AnagrOXF.S2G187500, AnagrOXF.S4G053500	Pp3c16_21940, Pp3c5_24130	FUN_028520	Os01t0778700, Os07t0571500	AT1G05360, AT4G14950
OG0002944		AnagrOXF.S2G200400	Pp3c14_4648, Pp3c4_4120	FUN_012200	Os05t0404600, Os05t0404700, Os06t0702100, Os09t0494300	AT5G35330, AT5G35338
OG0002945		AnagrOXF.S2G205900	Pp3c11_8620, Pp3c1_10000, Pp3c2_37900, Pp3c6_10110	FUN_003663	Os08t0512700, Os09t0492700	AT1G76490, AT2G17370
OG0002946	mRNA_9001	AnagrOXF.S2G207400	Pp3c15_18090, Pp3c9_22140	FUN_008447, FUN_009114	Os02t0479300, Os04t0346800, Os04t0515400	AT3G25400
OG0002947		AnagrOXF.S2G215300		FUN_000808, FUN_010778	Os01t0938600, Os02t0768000, Os05t0373500, Os09t0454200	AT1G10790, AT3G10810, AT3G56590
OG0002948		AnagrOXF.S2G219600	Pp3c11_5230, Pp3c1_4470	FUN_002433	Os01t0855200, Os05t0447700, Os08t0382600	AT1G07280, AT2G29670, AT3G47080
OG0002949	mRNA_1032	AnagrOXF.S2G224200	Pp3c16_8940, Pp3c18_13930, Pp3c21_9650, Pp3c21_9651, Pp3c25_2010	FUN_022246	Os10t0350500	AT4G19180
OG0002950	mRNA_3115	AnagrOXF.S2G242100	Pp3c10_11500, Pp3c10_8200, Pp3c14_8740, Pp3c16_19110, Pp3c5_20080	FUN_019701	Os05t0555600	AT5G53460
OG0002951		AnagrOXF.S2G243600	Pp3c19_9830, Pp3c22_22416, Pp3c22_22420	FUN_015056, FUN_024527	Os10t0207500, Os12t0472500	AT1G32583, AT4G24972
OG0002952		AnagrOXF.S2G245200	Pp3c11_21890, Pp3c7_3950	FUN_007168, FUN_008207, FUN_026427	Os09t0298700, Os09t0516300	AT2G43410, AT4G12640
OG0002953	mRNA_6717	AnagrOXF.S2G245300, AnagrOXF.S4G200800	Pp3c5_15240, Pp3c6_16260	FUN_016286, FUN_020026	Os01t0200500, Os05t0520100	AT3G16310
OG0002954	mRNA_7877	AnagrOXF.S2G245600	Pp3c16_16010, Pp3c6_22110	FUN_004940	Os02t0198200, Os05t0147300, Os06t0609600	AT3G24110, AT4G26470
OG0002955	mRNA_10155	AnagrOXF.S2G252800	Pp3c16_18870, Pp3c6_7780	FUN_015728, FUN_024381	Os06t0213200, Os07t0290800	AT3G23710, AT4G33350
OG0002956	mRNA_10791	AnagrOXF.S2G254600, AnagrOXF.S4G256000	Pp3c18_8580, Pp3c19_11630, Pp3c19_5760, Pp3c21_11700	FUN_021687	Os10t0320400	AT2G33040
OG0002957		AnagrOXF.S2G260200	Pp3c16_18460, Pp3c16_18610, Pp3c25_4920, Pp3c25_5040	FUN_025549	Os03t0284100, Os07t0695100	AT5G02810, AT5G60100
OG0002958	mRNA_10152	AnagrOXF.S2G263300	Pp3c7_12670	FUN_001254, FUN_002857	Os01t0348600, Os02t0274100, Os05t0155000	AT3G06860, AT4G29010
OG0002959		AnagrOXF.S2G264100, AnagrOXF.S2G422800	Pp3c11_6250, Pp3c18_18020, Pp3c7_5340	FUN_005105	Os02t0178800, Os06t0653000, Os09t0426800	AT5G57800
OG0002960		AnagrOXF.S2G266800	Pp3c14_23400, Pp3c17_20550	FUN_002039, FUN_002073	Os01t0155600, Os03t0285900, Os05t0120100	AT2G37340, AT3G53500
OG0002961	mRNA_2218	AnagrOXF.S2G267600	Pp3c27_2180, Pp3c27_2240	FUN_008073, FUN_026281	Os01t0103000, Os05t0102900	AT3G10640, AT5G04850
OG0002962		AnagrOXF.S2G275700	Pp3c11_3010, Pp3c11_3030, Pp3c7_21340	FUN_020867	Os01t0637100, Os05t0462301, Os11t0615000	AT3G09560, AT5G42870
OG0002963	mRNA_5963	AnagrOXF.S2G278700	Pp3c26_15150, Pp3c4_27720	FUN_001194	Os01t0356500, Os01t0931400, Os05t0367400	AT1G02880, AT2G44750
OG0002964	mRNA_5043	AnagrOXF.S2G283700		FUN_006113, FUN_009018, FUN_016107	Os02t0158400, Os06t0145800	AT1G14410, AT1G71260, AT2G02740
OG0002965	mRNA_5277	AnagrOXF.S2G284900	Pp3c14_8480, Pp3c23_11330, Pp3c24_9920	FUN_012783	Os05t0435700, Os08t0225000	AT2G22230, AT5G10160
OG0002966	mRNA_6280	AnagrOXF.S2G286500	Pp3c18_6270, Pp3c19_13160, Pp3c20_9110, Pp3c8_18170	FUN_018965	Os01t0521400	AT1G18460, AT1G73920
OG0002967	mRNA_4279	AnagrOXF.S2G287200, AnagrOXF.S4G337500	Pp3c18_2650, Pp3c22_21840		Os01t0183633, Os05t0181250	AT1G54217, AT4G26060, AT5G57060
OG0002968	mRNA_5081	AnagrOXF.S2G290000	Pp3c18_11660, Pp3c23_15260	FUN_013255	Os02t0245000	AT1G14640, AT1G14650, AT3G27600, AT4G16200
OG0002969	mRNA_11016, mRNA_4255	AnagrOXF.S2G294700	Pp3c10_15390	FUN_013756	Os03t0857400, Os08t0310500, Os08t0526300	AT4G11960, AT4G22890
OG0002970	mRNA_12784	AnagrOXF.S2G296400, AnagrOXF.S4G116200, AnagrOXF.S4G116300, AnagrOXF.S4G116600	Pp3c17_14660	FUN_021501	Os01t0328700	AT1G48030, AT3G17240
OG0002971	mRNA_5842	AnagrOXF.S2G300300, AnagrOXF.S2G374600, AnagrOXF.S4G197000, AnagrOXF.S5G074100	Pp3c18_6190, Pp3c21_17980	FUN_019896	Os01t0225000	AT1G79900
OG0002972		AnagrOXF.S2G300900	Pp3c10_23800, Pp3c19_80, Pp3c26_13480	FUN_003353	Os02t0152700, Os08t0308700, Os09t0112400	AT1G45230, AT3G46630
OG0002973	mRNA_8491	AnagrOXF.S2G304400, AnagrOXF.S5G280700	Pp3c1_30120, Pp3c27_6780, Pp3c2_11230	FUN_004798	Os03t0847500, Os04t0668900	AT4G22260
OG0002974	mRNA_6676	AnagrOXF.S2G310500	Pp3c13_8740, Pp3c3_11610	FUN_006230	Os01t0234800, Os03t0791500, Os06t0198800, Os08t0307300	AT1G11890
OG0002975		AnagrOXF.S2G320900	Pp3c19_14710, Pp3c22_13550	FUN_017345	Os03t0205800, Os03t0764000, Os07t0116600	AT2G23060, AT4G37580, AT5G67430
OG0002976	mRNA_8461	AnagrOXF.S2G321800	Pp3c20_11380, Pp3c23_5090	FUN_005321, FUN_016364, FUN_027913	Os10t0198600	AT1G53250, AT1G53800
OG0002977	mRNA_9421	AnagrOXF.S2G333100, AnagrOXF.S4G028000, AnagrOXF.S4G346700	Pp3c10_14710, Pp3c3_25460	FUN_008010	Os05t0155300	AT1G51390, AT3G20970
OG0002978	mRNA_9022	AnagrOXF.S2G356700, AnagrOXF.S2G357400	Pp3c11_22820, Pp3c7_280	FUN_027535	Os03t0391000, Os04t0682000	AT2G44140, AT3G59950
OG0002979		AnagrOXF.S2G357200	Pp3c1_20, Pp3c2_28420	FUN_022418, FUN_023610	Os01t0849100, Os05t0454200, Os09t0544800	AT4G38430, AT5G02010
OG0002980		AnagrOXF.S2G357700, AnagrOXF.S2G358100, AnagrOXF.S2G364000, AnagrOXF.S2G364100, AnagrOXF.S2G364400, AnagrOXF.S2G364500, AnagrOXF.S2G364600, AnagrOXF.S2G364700, AnagrOXF.S2G364800, AnagrOXF.S2G364900
OG0002981		AnagrOXF.C62G000500, AnagrOXF.S2G358400, AnagrOXF.S2G403200, AnagrOXF.S2G403300, AnagrOXF.S2G403800, AnagrOXF.S2G403900, AnagrOXF.S2G404600, AnagrOXF.S3G194800, AnagrOXF.S3G362700, AnagrOXF.S6G142800
OG0002982		AnagrOXF.S2G366900	Pp3c21_1370, Pp3c21_320	FUN_013129, FUN_027360	Os03t0861100, Os07t0445600	AT1G61100, AT4G27430, AT5G43310
OG0002983	mRNA_4923	AnagrOXF.S2G386700, AnagrOXF.S2G406900	Pp3c11_9510, Pp3c2_5840, Pp3c5_14870, Pp3c9_20180	FUN_027304	Os08t0433300	AT1G26761
OG0002984	mRNA_3132	AnagrOXF.S2G388200	Pp3c14_9020, Pp3c17_6520	FUN_015549, FUN_018301	Os01t0829800, Os07t0630800, Os08t0434300	AT3G47520
OG0002985		AnagrOXF.S2G401300	Pp3c14_22690, Pp3c16_21850, Pp3c1_39960	FUN_022287	Os04t0408700, Os04t0408900	AT2G37120, AT3G09735, AT3G53370
OG0002986	mRNA_10452	AnagrOXF.S2G401800	Pp3c1_7190, Pp3c2_31480	FUN_016642, FUN_025154	Os01t0131800, Os09t0556000	AT3G05230, AT5G27430
OG0002987		AnagrOXF.S2G410400, AnagrOXF.S5G019700	Pp3c3_31080, Pp3c3_31091, Pp3c8_5420	FUN_004318, FUN_021593	Os02t0690500, Os03t0372500	AT2G46920
OG0002988	mRNA_3023	AnagrOXF.S2G418300	Pp3c3_36400, Pp3c3_36410, Pp3c5_16790, Pp3c8_3720	FUN_018462	Os03t0223800, Os06t0305200	AT1G14850
OG0002989		AnagrOXF.S2G418900	Pp3c12_15930, Pp3c4_8810	FUN_007581, FUN_019582	Os02t0302900, Os08t0280600	AT2G20590, AT4G28430, AT5G58000
OG0002990	mRNA_3242	AnagrOXF.S2G422500	Pp3c2_24100	FUN_010517, FUN_010518, FUN_010519, FUN_010520, FUN_010521	Os01t0355600	AT3G59770
OG0002991	mRNA_11079	AnagrOXF.S2G427800	Pp3c3_18600	FUN_004838, FUN_004839, FUN_006975, FUN_006990	Os04t0564500, Os09t0323500	AT4G38260
OG0002992	mRNA_10373	AnagrOXF.S2G432200	Pp3c18_12340, Pp3c18_14490, Pp3c21_14580, Pp3c21_19420	FUN_003985	Os02t0702500, Os04t0602800	AT5G35980
OG0002993	mRNA_7407	AnagrOXF.S2G440800, AnagrOXF.S3G174700, AnagrOXF.S3G186700	Pp3c15_7380	FUN_000511	Os02t0436400, Os03t0245100	AT2G44040, AT3G59890
OG0002994		AnagrOXF.S2G443700, AnagrOXF.S2G444000, AnagrOXF.S2G445400, AnagrOXF.S5G147300	Pp3c9_18370	FUN_000982	Os02t0709000	AT2G48100, AT3G27970, AT5G40310
OG0002995	mRNA_11801	AnagrOXF.S2G460700, AnagrOXF.S2G460800		FUN_002220, FUN_014426	Os01t0882000, Os02t0521700, Os04t0436100	AT1G04290, AT2G29590
OG0002996	mRNA_3463	AnagrOXF.S2G461000, AnagrOXF.S5G238200	Pp3c14_22160, Pp3c17_16460, Pp3c24_17280, Pp3c2_15040	FUN_009781	Os09t0521500	AT1G01910
OG0002997		AnagrOXF.S2G474400, AnagrOXF.S2G531200, AnagrOXF.S4G029800, AnagrOXF.S4G130100, AnagrOXF.S4G258600, AnagrOXF.S4G307400, AnagrOXF.S4G374500, AnagrOXF.S4G374600, AnagrOXF.S4G374700, AnagrOXF.S4G374900
OG0002998		AnagrOXF.S2G476100, AnagrOXF.S2G507900	Pp3c20_11000	FUN_000391, FUN_017942	Os12t0639100	AT1G18940, AT1G74780, AT2G34350, AT2G34355
OG0002999	mRNA_7428	AnagrOXF.S2G480200	Pp3c11_10550, Pp3c11_10650, Pp3c7_16670	FUN_022637	Os01t0935700, Os05t0301700	AT3G27240, AT5G40810
OG0003000		AnagrOXF.S2G482100	Pp3c20_17190, Pp3c23_11270, Pp3c23_5890, Pp3c24_9770	FUN_020769	Os01t0846800, Os05t0456925	AT3G53830, AT3G55580
OG0003001	mRNA_4358	AnagrOXF.S2G490200	Pp3c16_1640, Pp3c5_14660, Pp3c6_12900	FUN_021208, FUN_021907	Os01t0369000, Os05t0149600	AT4G02570
OG0003002	mRNA_6716	AnagrOXF.S2G492200, AnagrOXF.S3G352100, AnagrOXF.S4G042800	Pp3c11_11980, Pp3c7_13000	FUN_027316	Os03t0655200	AT2G36900, AT5G50440
OG0003003		AnagrOXF.S2G495900, AnagrOXF.S3G071500	Pp3c17_11300, Pp3c17_11302, Pp3c2_10560	FUN_023185, FUN_027120	Os02t0754600	AT3G19920, AT5G64230
OG0003004	mRNA_4698	AnagrOXF.S2G505800, AnagrOXF.S2G505900	Pp3c26_6520, Pp3c3_18780, Pp3c4_19410	FUN_014606	Os06t0724200, Os10t0438300	AT1G11320
OG0003005	mRNA_4848	AnagrOXF.S2G511000	Pp3c16_1250, Pp3c6_17700		Os03t0248250, Os05t0567500, Os05t0579100	AT1G19480, AT1G75230, AT3G50880
OG0003006	mRNA_1541	AnagrOXF.S2G511200	Pp3c10_2630	FUN_012439, FUN_012440, FUN_015643	Os06t0646000, Os08t0411200	AT1G78140, AT2G41040
OG0003007	mRNA_25, mRNA_5928, mRNA_9546	AnagrOXF.S2G512300	Pp3c16_16530	FUN_007392, FUN_007393	Os02t0196000, Os08t0100200	AT3G20870
OG0003008		AnagrOXF.S2G525400	Pp3c24_14110, Pp3c8_18530	FUN_028962, FUN_028980	Os01t0965500, Os02t0122700, Os02t0192300	AT5G09790, AT5G24330
OG0003009	mRNA_6599	AnagrOXF.S2G526500	Pp3c1_38750, Pp3c2_9100	FUN_010927	Os03t0335100, Os03t0659400, Os10t0431000	AT4G17410, AT5G47430
OG0003010	mRNA_6366	AnagrOXF.S2G528700, AnagrOXF.S3G171800	Pp3c4_15230	FUN_024413	Os03t0640300, Os10t0569100, Os12t0119600	AT1G61280, AT2G39445
OG0003011	mRNA_8198	AnagrOXF.S2G539600	Pp3c14_16330, Pp3c1_40190, Pp3c26_11470, Pp3c3_3130	FUN_013630	Os06t0713900, Os09t0530700	AT3G51100
OG0003012		AnagrOXF.S2G543500		FUN_026070, FUN_026075, FUN_026079, FUN_026082, FUN_026086, FUN_026087, FUN_026090, FUN_026094, FUN_026095
OG0003013		AnagrOXF.S2G559600	Pp3c14_15750, Pp3c17_17050, Pp3c1_32760	FUN_011777	Os03t0168300, Os07t0633000, Os10t0580600	AT5G39520, AT5G39530
OG0003014	mRNA_730	AnagrOXF.S2G562900	Pp3c17_14360, Pp3c7_10	FUN_006020	Os01t0600000, Os05t0533800	AT2G19680, AT4G26210, AT4G29480
OG0003015	mRNA_1222	AnagrOXF.S2G568400, AnagrOXF.S3G412500, AnagrOXF.S3G412600, AnagrOXF.S5G247700, AnagrOXF.S5G251700	Pp3c3_18630	FUN_018889	Os02t0736600	AT1G33390
OG0003016		AnagrOXF.S2G579200, AnagrOXF.S2G579700, AnagrOXF.S2G580300, AnagrOXF.S2G580400, AnagrOXF.S2G580500, AnagrOXF.S6G143600, AnagrOXF.S6G144100, AnagrOXF.S6G145700, AnagrOXF.S6G145800, AnagrOXF.S6G161200
OG0003017	mRNA_1888	AnagrOXF.S3G017100	Pp3c17_7960, Pp3c9_1530	FUN_016621, FUN_018140	Os02t0761700, Os04t0610500	AT1G13270, AT4G37040
OG0003018	mRNA_9206	AnagrOXF.S3G018100	Pp3c18_15420, Pp3c19_8020, Pp3c21_9250, Pp3c22_7000	FUN_008274	Os06t0138000	AT2G34900, AT3G52280
OG0003019	mRNA_12752	AnagrOXF.S3G021800, AnagrOXF.S4G189000, AnagrOXF.S4G189400	Pp3c24_20680, Pp3c8_24770	FUN_010344	Os03t0180400	AT2G05840, AT5G35590
OG0003020	mRNA_4957	AnagrOXF.S3G022400	Pp3c15_14920, Pp3c15_15320, Pp3c9_19830	FUN_027505	Os03t0108400, Os07t0479400	AT3G45000, AT5G22950
OG0003021		AnagrOXF.S3G025000	Pp3c16_16830, Pp3c27_2050	FUN_006182, FUN_006183	Os03t0700800, Os07t0155600, Os07t0156732, Os07t0157401	AT5G03280
OG0003022		AnagrOXF.S3G032700, AnagrOXF.S3G032800, AnagrOXF.S3G032900, AnagrOXF.S3G033000, AnagrOXF.S3G033100, AnagrOXF.S3G033400, AnagrOXF.S3G034700, AnagrOXF.S3G084800, AnagrOXF.S3G085400, AnagrOXF.S3G286200
OG0003023	mRNA_4927, mRNA_5997	AnagrOXF.S3G068100	Pp3c10_19260, Pp3c3_31720	FUN_022757	Os02t0817700, Os10t0457600	AT1G04710, AT2G33150
OG0003024	mRNA_12763, mRNA_12764, mRNA_12788	AnagrOXF.S3G084200	Pp3c17_20000	FUN_013398	Os07t0645100, Os07t0645200	AT2G17930, AT4G36080
OG0003025	mRNA_7024	AnagrOXF.S3G089100, AnagrOXF.S3G235600	Pp3c14_1450, Pp3c1_20870, Pp3c26_5320	FUN_023445	Os06t0112200	AT4G34840, AT4G38800
OG0003026	mRNA_11610	AnagrOXF.S3G099500	Pp3c16_2270	FUN_000904	Os08t0524100, Os09t0500300	AT1G05630, AT1G65580, AT2G31830, AT2G43900
OG0003027	mRNA_586	AnagrOXF.S3G106900	Pp3c23_9160, Pp3c24_4220	FUN_000684, FUN_010768	Os01t0801700, Os03t0379400	AT2G02880, AT5G62270
OG0003028	mRNA_2318	AnagrOXF.S3G112300	Pp3c24_15540	FUN_016331, FUN_026172	Os01t0593500, Os03t0612600, Os05t0270000	AT4G23620, AT5G66860
OG0003029	mRNA_11941	AnagrOXF.S3G122700	Pp3c16_17780, Pp3c25_4310	FUN_000189, FUN_000190, FUN_000198	Os05t0278950, Os05t0592100	AT1G49970
OG0003030	mRNA_10305	AnagrOXF.S3G127500	Pp3c12_5080, Pp3c3_22800	FUN_000134, FUN_017170	Os11t0549655, Os11t0549695	AT5G42770, AT5G66550
OG0003031		AnagrOXF.S3G147700, AnagrOXF.S3G147800, AnagrOXF.S3G149500, AnagrOXF.S4G059800	Pp3c6_29290	FUN_002428	Os01t0855000, Os03t0735900, Os05t0448300	AT2G38110
OG0003032		AnagrOXF.S3G150700	Pp3c11_11530, Pp3c9_4000	FUN_023093	Os04t0529700	AT1G61050, AT2G38150, AT2G38152, AT3G09020, AT5G01250
OG0003033		AnagrOXF.S3G154200, AnagrOXF.S3G154300	Pp3c20_6780, Pp3c24_6430, Pp3c8_14310	FUN_014782, FUN_014783	Os08t0110300	AT1G33475, AT4G10170
OG0003034	mRNA_4861	AnagrOXF.S3G163400	Pp3c15_9260, Pp3c9_3840	FUN_006767, FUN_006775	Os12t0640800	AT1G13350, AT3G25840, AT3G53640
OG0003035	mRNA_11272	AnagrOXF.S3G164000	Pp3c11_23670, Pp3c1_32200, Pp3c5_17290, Pp3c6_15360	FUN_015859	Os03t0343900, Os07t0673550	AT2G06520
OG0003036	mRNA_1774	AnagrOXF.S3G170900, AnagrOXF.S4G033300	Pp3c1_21200, Pp3c1_21230	FUN_026292	Os02t0537700, Os04t0416400	AT3G11630, AT5G06290
OG0003037	mRNA_11362	AnagrOXF.S3G178300	Pp3c11_26150, Pp3c1_21360, Pp3c2_17040, Pp3c2_34310, Pp3c7_700	FUN_009142	Os02t0621500	AT3G24800
OG0003038	mRNA_10118, mRNA_7461, mRNA_7462	AnagrOXF.S3G189000	Pp3c20_23430	FUN_008133, FUN_014127	Os01t0869800, Os04t0690800	AT1G44575
OG0003039		AnagrOXF.S3G189900	Pp3c14_24360, Pp3c17_22230	FUN_001758, FUN_022224, FUN_028941	Os01t0166700, Os05t0335100	AT3G51730, AT5G01800
OG0003040	mRNA_12271	AnagrOXF.S3G190200	Pp3c14_26200, Pp3c17_23500	FUN_009324, FUN_023010	Os02t0119800, Os06t0204400	AT1G13560, AT3G25585
OG0003041	mRNA_616	AnagrOXF.S3G192700	Pp3c10_4370, Pp3c14_3630, Pp3c14_8810	FUN_009354, FUN_023064	Os10t0500700	AT4G04950, AT4G32580
OG0003042		AnagrOXF.S3G212900, AnagrOXF.S4G033200	Pp3c1_32730, Pp3c1_32850, Pp3c2_5400		Os03t0742300, Os04t0212450	AT3G04270, AT3G04280, AT5G26594
OG0003043	mRNA_1744	AnagrOXF.S3G213600	Pp3c17_23580	FUN_011089, FUN_021335	Os03t0356498, Os07t0659400, Os08t0169800	AT1G14310, AT2G41250
OG0003044		AnagrOXF.S3G215600, AnagrOXF.S5G141900	Pp3c20_5170, Pp3c24_12050, Pp3c8_16550	FUN_003191, FUN_003192	Os09t0314300	AT1G48635, AT3G18160
OG0003045	mRNA_6752	AnagrOXF.S3G238000	Pp3c11_23650, Pp3c7_2590	FUN_012809, FUN_015971	Os02t0136933, Os02t0137000	AT2G26610, AT3G33530
OG0003046	mRNA_8776	AnagrOXF.S3G239100	Pp3c11_5070, Pp3c1_1240, Pp3c1_8470, Pp3c7_24650	FUN_017797, FUN_028523	Os03t0828100	AT1G48350
OG0003047	mRNA_10868	AnagrOXF.S3G239200	Pp3c11_13530, Pp3c24_18480, Pp3c2_36750, Pp3c2_36751, Pp3c2_37540	FUN_023869	Os02t0100700	AT3G51050
OG0003048		AnagrOXF.S3G245000, AnagrOXF.S3G245200, AnagrOXF.S4G077000	Pp3c2_32730	FUN_019098	Os01t0118100, Os03t0748800	AT1G48650, AT2G01130, AT5G04895
OG0003049	mRNA_5273	AnagrOXF.S3G245600	Pp3c2_34810	FUN_001816	Os01t0827200, Os05t0346100, Os05t0474500	AT5G07120, AT5G37050, AT5G58440
OG0003050	mRNA_11046	AnagrOXF.S3G246000	Pp3c11_20540	FUN_017558	Os03t0798300, Os07t0182900	AT4G08990, AT4G13610, AT4G14140, AT5G49160
OG0003051	mRNA_4309	AnagrOXF.S3G246700, AnagrOXF.S3G294800, AnagrOXF.S6G195000	Pp3c5_2520, Pp3c6_24540	FUN_024505, FUN_026559	Os08t0537800	AT1G28120
OG0003052	mRNA_6055	AnagrOXF.S3G251500, AnagrOXF.S5G052200	Pp3c10_2890, Pp3c1_26980, Pp3c2_19490	FUN_006802, FUN_006803	Os07t0549700	AT3G42050
OG0003053	mRNA_9207	AnagrOXF.S3G253500	Pp3c18_6750, Pp3c18_6751, Pp3c21_14490	FUN_028214	Os06t0688100	AT1G30590, AT2G34750, AT2G39240
OG0003054	mRNA_7159	AnagrOXF.S3G262400	Pp3c16_6890, Pp3c25_1200, Pp3c25_630, Pp3c5_21200	FUN_000762	Os12t0561750, Os12t0562100	AT5G26820
OG0003055	mRNA_10728	AnagrOXF.S3G269400, AnagrOXF.S5G246200	Pp3c18_6690, Pp3c19_13580, Pp3c22_14490	FUN_028719	Os03t0735100	AT1G27470, AT4G07410
OG0003056	mRNA_11540	AnagrOXF.S3G269600	Pp3c11_18220	FUN_021091, FUN_021092	Os11t0132700, Os12t0129400, Os12t0129650, Os12t0131300	AT3G56900
OG0003057	mRNA_7255	AnagrOXF.S3G282200	Pp3c10_17110, Pp3c3_33400	FUN_002156, FUN_020838, FUN_024341	Os01t0151200	AT1G24490, AT2G28800
OG0003058	mRNA_10138, mRNA_10980	AnagrOXF.S3G282600	Pp3c10_11390, Pp3c2_3880	FUN_000249	Os03t0431200, Os07t0585600	AT2G22910, AT4G37670
OG0003059	mRNA_247, mRNA_6045, mRNA_6090, mRNA_9955	AnagrOXF.S3G298100	Pp3c11_11320	FUN_024258	Os02t0525900, Os04t0404800	AT5G36880
OG0003060		AnagrOXF.S3G299000	Pp3c10_10820, Pp3c14_16580	FUN_006196	Os01t0770400, Os05t0510400, Os06t0495632	AT1G30200, AT4G18380, AT5G46170
OG0003061		AnagrOXF.S3G301700, AnagrOXF.S5G190100	Pp3c10_12000, Pp3c12_9430, Pp3c3_27440, Pp3c4_12820, Pp3c6_26940	FUN_007567	Os08t0439100	AT5G35180
OG0003062	mRNA_1304	AnagrOXF.S3G303100	Pp3c15_5210, Pp3c15_5220	FUN_010876	Os08t0484400, Os09t0471900	AT2G22400, AT3G05365, AT4G40000
OG0003063	mRNA_7010	AnagrOXF.S3G304700	Pp3c14_20830, Pp3c19_8840, Pp3c2_2710	FUN_008287	Os04t0490800, Os12t0420000	AT5G36700, AT5G36790
OG0003064	mRNA_11268	AnagrOXF.S3G333200	Pp3c11_5250, Pp3c1_4510, Pp3c7_23670	FUN_002741	Os01t0712700, Os05t0209000, Os06t0611600	AT2G19570
OG0003065	mRNA_12060, mRNA_8593	AnagrOXF.S3G337700		FUN_002179, FUN_020809, FUN_020834	Os01t0974400, Os03t0275300, Os05t0112000	AT2G28840
OG0003066	mRNA_11880, mRNA_6750	AnagrOXF.S3G347100	Pp3c10_10850, Pp3c13_4300, Pp3c14_25340	FUN_027023	Os03t0708400	AT1G18180, AT1G73650
OG0003067	mRNA_12740, mRNA_1859	AnagrOXF.S3G350600, AnagrOXF.S4G242900	Pp3c12_4540, Pp3c15_23330, Pp3c16_17920	FUN_007580	Os08t0440900	AT4G30950
OG0003068	mRNA_6770	AnagrOXF.S3G360400	Pp3c16_19440, Pp3c5_26180	FUN_025624	Os03t0271400, Os03t0822700	AT3G09350, AT3G53800, AT5G02150
OG0003069	mRNA_291	AnagrOXF.S3G361100	Pp3c16_14220, Pp3c25_6240, Pp3c2_7230	FUN_022897	Os02t0819400, Os09t0572200	AT3G45090, AT5G60760
OG0003070		AnagrOXF.S3G370000, AnagrOXF.S6G006000, AnagrOXF.S6G024100, AnagrOXF.S6G081100, AnagrOXF.S6G126600, AnagrOXF.S6G151000, AnagrOXF.S6G153500, AnagrOXF.S6G154400, AnagrOXF.S6G154500, AnagrOXF.S6G208100
OG0003071	mRNA_5118	AnagrOXF.S3G372500	Pp3c1_5190, Pp3c7_18440	FUN_022108, FUN_022115, FUN_022150	Os01t0168300	AT2G40800, AT3G56430
OG0003072	mRNA_10397, mRNA_4408	AnagrOXF.S3G379600	Pp3c15_10130, Pp3c9_3890	FUN_007723	Os02t0787800	AT2G18730, AT4G30340, AT5G57690
OG0003073	mRNA_10729	AnagrOXF.S3G379900	Pp3c12_8120, Pp3c4_20940	FUN_002928, FUN_019655	Os01t0649100, Os05t0574400	AT1G53240, AT3G15020
OG0003074	mRNA_119	AnagrOXF.S3G382900, AnagrOXF.S5G309100	Pp3c1_8710, Pp3c2_29290, Pp3c7_22420	FUN_003229	Os01t0720600, Os05t0533600	AT4G18240
OG0003075	mRNA_3303	AnagrOXF.S3G385400	Pp3c17_15650, Pp3c1_40090	FUN_016405, FUN_026469	Os01t0886600, Os02t0564400	AT1G33360, AT5G53350
OG0003076	mRNA_1096	AnagrOXF.S3G385700, AnagrOXF.S4G190900	Pp3c20_2120	FUN_009037	Os06t0476200, Os07t0447800	AT1G70820, AT5G17522, AT5G17530
OG0003077		AnagrOXF.S3G387600	Pp3c19_16670, Pp3c22_14740	FUN_007650, FUN_012393	Os02t0793800, Os06t0186600, Os09t0128400	AT2G24100, AT4G30780
OG0003078		AnagrOXF.S3G389900	Pp3c19_19400, Pp3c19_19610, Pp3c22_16800, Pp3c22_5950	FUN_019267, FUN_019271	Os01t0169400	AT3G27650, AT5G63090
OG0003079		AnagrOXF.S3G396400, AnagrOXF.S4G293500		FUN_014867, FUN_024474	Os01t0898800, Os11t0282300, Os12t0230600	AT1G05870, AT2G31560, AT2G43340
OG0003080	mRNA_12766	AnagrOXF.S3G400200	Pp3c11_22240, Pp3c11_22244, Pp3c7_4490	FUN_009377, FUN_023140	Os01t0691700	AT1G50370, AT3G19980
OG0003081		AnagrOXF.S3G407900, AnagrOXF.S5G299500, AnagrOXF.S5G299600, AnagrOXF.S5G299900, AnagrOXF.S5G300000, AnagrOXF.S5G300100, AnagrOXF.S5G300200, AnagrOXF.S5G300500, AnagrOXF.S5G300600, AnagrOXF.S5G300700
OG0003082	mRNA_10817	AnagrOXF.S4G007600	Pp3c15_11760, Pp3c15_25040, Pp3c9_25590	FUN_018953, FUN_028998	Os04t0660500	AT3G07980, AT3G13530
OG0003083	mRNA_6372	AnagrOXF.S4G009900	Pp3c1_22750, Pp3c1_22900	FUN_014962, FUN_026554	Os11t0482100, Os12t0430000	AT3G44340, AT4G32640
OG0003084	mRNA_11557	AnagrOXF.S4G012000, AnagrOXF.S5G066900	Pp3c5_26660, Pp3c6_5280	FUN_009786	Os03t0118800, Os08t0544900, Os09t0521400	AT4G11820
OG0003085	mRNA_8568	AnagrOXF.S4G016500, AnagrOXF.S4G231900	Pp3c20_8540, Pp3c23_13690	FUN_012773	Os06t0300300, Os06t0608600	AT4G26550, AT5G56020
OG0003086		AnagrOXF.S4G031700	Pp3c20_4210, Pp3c23_18800, Pp3c23_18810, Pp3c4_3990	FUN_007935	Os01t0205300, Os03t0183100	AT1G06190, AT2G31150
OG0003087	mRNA_12382	AnagrOXF.S4G045100	Pp3c23_22070, Pp3c23_22130, Pp3c24_20900, Pp3c8_25080		Os01t0685200, Os05t0553800	AT1G66740, AT5G38110
OG0003088	mRNA_306	AnagrOXF.S4G045300, AnagrOXF.S4G311200	Pp3c20_9240, Pp3c23_14790, Pp3c23_7740	FUN_005962, FUN_016305	Os02t0267000	AT3G24590
OG0003089	mRNA_1865	AnagrOXF.S4G051600	Pp3c14_3760, Pp3c15_16990, Pp3c9_11060	FUN_002250	Os03t0822200, Os05t0110300	AT2G37660, AT5G02240
OG0003090	mRNA_8477	AnagrOXF.S4G057400	Pp3c11_3040, Pp3c2_36100	FUN_019230	Os01t0662600, Os05t0568100	AT3G01020, AT4G04080, AT4G22220
OG0003091		AnagrOXF.S4G061600, AnagrOXF.S4G072200, AnagrOXF.S4G283700, AnagrOXF.S4G284100, AnagrOXF.S4G285800, AnagrOXF.S4G286700, AnagrOXF.S4G286800, AnagrOXF.S4G286900, AnagrOXF.S4G287100, AnagrOXF.S4G287300
OG0003092	mRNA_1997, mRNA_8274	AnagrOXF.S4G073100	Pp3c8_10210, Pp3c8_10250	FUN_007500, FUN_012446	Os02t0713400	AT2G17420, AT4G35460
OG0003093	mRNA_3315	AnagrOXF.S4G085300	Pp3c10_12150, Pp3c3_23400	FUN_004971, FUN_012181	Os04t0306800, Os08t0504600	AT2G24350, AT3G12640
OG0003094	mRNA_11223	AnagrOXF.S4G096200	Pp3c1_40650	FUN_024658	Os02t0553200, Os04t0434800, Os12t0178100, Os12t0178200	AT1G77490, AT4G08390
OG0003095	mRNA_5591	AnagrOXF.S4G106900	Pp3c20_8520, Pp3c5_4790	FUN_003193, FUN_004350	Os03t0857750, Os08t0364500	AT1G65000, AT5G38060
OG0003096	mRNA_2907	AnagrOXF.S4G107800	Pp3c11_17900, Pp3c15_20540	FUN_003108, FUN_009036	Os01t0723600, Os02t0714600	AT1G10700, AT2G42910
OG0003097	mRNA_4077	AnagrOXF.S4G111000	Pp3c16_2340, Pp3c19_20300, Pp3c21_10950, Pp3c25_1530	FUN_020932	Os03t0294200, Os05t0164100	AT1G07110
OG0003098	mRNA_6118	AnagrOXF.S4G121300	Pp3c22_18570	FUN_007666, FUN_018138	Os03t0396900, Os06t0187100	AT1G30545, AT1G30550, AT1G45231
OG0003099	mRNA_5335	AnagrOXF.S4G128500	Pp3c12_14690, Pp3c4_2250	FUN_007082, FUN_015327	Os02t0726400	AT1G26300, AT1G69030, AT3G24820
OG0003100	mRNA_10765	AnagrOXF.S4G135100, AnagrOXF.S5G270000	Pp3c4_23540	FUN_006608, FUN_011711	Os07t0509800	AT1G62180, AT4G04610, AT4G21990
OG0003101		AnagrOXF.S4G136000	Pp3c11_12320, Pp3c1_16810, Pp3c7_14130	FUN_005793	Os01t0674100, Os02t0241600	AT2G31010, AT2G42640, AT3G58640
OG0003102	mRNA_6477	AnagrOXF.S4G136400	Pp3c11_22390, Pp3c3_22080, Pp3c7_4380	FUN_015699, FUN_015700	Os09t0407950, Os09t0408000	AT3G50590
OG0003103	mRNA_11353	AnagrOXF.S4G155200	Pp3c14_6200, Pp3c14_6210, Pp3c2_11360	FUN_000434	Os06t0170500, Os07t0281000	AT1G07360, AT2G29580
OG0003104	mRNA_1583	AnagrOXF.S4G156800	Pp3c10_20760, Pp3c10_20840, Pp3c10_2520, Pp3c20_20710, Pp3c24_12420	FUN_027912	Os09t0520700	AT5G62190
OG0003105	mRNA_3387, mRNA_5555	AnagrOXF.S4G162900, AnagrOXF.S4G431800, AnagrOXF.S5G190200	Pp3c14_19130, Pp3c9_11070	FUN_002152	Os03t0820900	AT3G46450
OG0003106	mRNA_10902	AnagrOXF.S4G194000	Pp3c11_12600, Pp3c1_12990	FUN_006298	Os03t0711400, Os03t0711500, Os09t0127800	AT1G62020, AT2G21390
OG0003107	mRNA_791	AnagrOXF.S4G195000	Pp3c20_4830, Pp3c23_20710	FUN_005544, FUN_007625	Os06t0195900, Os07t0110200	AT1G10300, AT1G50920
OG0003108	mRNA_8060	AnagrOXF.S4G195900	Pp3c1_42850	FUN_005788	Os06t0154600, Os08t0556200, Os09t0560500	AT3G11750, AT3G21730, AT5G62980
OG0003109		AnagrOXF.S4G197200	Pp3c1_14670, Pp3c2_25720	FUN_018658	Os03t0654400, Os10t0437100, Os12t0623500	AT1G58030, AT3G03720, AT5G36940
OG0003110	mRNA_11304	AnagrOXF.S4G211400	Pp3c6_15830	FUN_001970, FUN_020905	Os08t0154200, Os08t0154225, Os08t0159900	AT1G20920, AT3G09620
OG0003111	mRNA_4063	AnagrOXF.S4G213400, AnagrOXF.S5G261300, AnagrOXF.S5G261500	Pp3c13_11510, Pp3c4_31830	FUN_015413	Os06t0199500	AT1G48605, AT3G18030
OG0003112	mRNA_12287	AnagrOXF.S4G221700	Pp3c23_14490, Pp3c24_440, Pp3c6_8590, Pp3c9_12010	FUN_019571	Os03t0650400	AT5G23610, AT5G51330
OG0003113	mRNA_2437	AnagrOXF.S4G229500	Pp3c12_12360, Pp3c15_21860, Pp3c9_20380	FUN_019251	Os01t0107000, Os05t0101200, Os05t0578000	AT5G62810
OG0003114		AnagrOXF.S4G276000, AnagrOXF.S5G196300	Pp3c18_21320, Pp3c25_2360	FUN_004755, FUN_006810	Os03t0696000, Os07t0206800	AT1G52330, AT4G13270
OG0003115	mRNA_1616	AnagrOXF.S4G291200	Pp3c13_16180, Pp3c6_23100	FUN_011035	Os02t0749300, Os04t0640600, Os06t0225800	AT2G21940, AT4G39540
OG0003116		AnagrOXF.S4G304700	Pp3c24_12660	FUN_003472, FUN_004862, FUN_007026, FUN_011732, FUN_011733	Os09t0379900	AT1G18310, AT5G15870
OG0003117	mRNA_10268	AnagrOXF.S4G307600, AnagrOXF.S4G421100	Pp3c20_21940, Pp3c23_13630	FUN_004561	Os04t0614000	AT1G36580, AT2G07640, AT3G12800
OG0003118		AnagrOXF.S4G309400, AnagrOXF.S4G309500	Pp3c12_10950, Pp3c4_13389, Pp3c4_13390, Pp3c4_13400	FUN_013242	Os03t0820700, Os10t0545300	AT1G75560
OG0003119	mRNA_8846	AnagrOXF.S4G319000	Pp3c27_3630, Pp3c5_3180	FUN_002838, FUN_011679	Os05t0230900, Os08t0191700	AT1G11840, AT1G67280
OG0003120	mRNA_8775	AnagrOXF.S4G321400	Pp3c20_6430, Pp3c24_16040, Pp3c8_17430	FUN_014466, FUN_026416	Os12t0190000	AT4G26850, AT5G55120
OG0003121	mRNA_2726	AnagrOXF.S4G324200	Pp3c14_22020, Pp3c1_39510, Pp3c2_3170	FUN_005478, FUN_013507	Os03t0102100	AT4G17360, AT5G47435
OG0003122	mRNA_8268	AnagrOXF.S4G331300	Pp3c15_22380, Pp3c9_25650	FUN_015866, FUN_022732	Os02t0777100, Os03t0145500	AT2G20320, AT5G35560
OG0003123		AnagrOXF.S4G332300	Pp3c10_13680, Pp3c15_1100	FUN_012152, FUN_018921	Os01t0128100, Os04t0636400, Os04t0652700	AT1G11190, AT1G68290
OG0003124	mRNA_8315	AnagrOXF.S4G333900	Pp3c16_18040, Pp3c6_11300	FUN_016185, FUN_020115	Os06t0561200	AT2G19600, AT5G11800, AT5G51710
OG0003125	mRNA_5054	AnagrOXF.S4G334800, AnagrOXF.S5G095900, AnagrOXF.S5G096400, AnagrOXF.S5G096500	Pp3c16_5230, Pp3c2_21820	FUN_014987	Os10t0466100	AT3G23255
OG0003126	mRNA_5312	AnagrOXF.S4G339800	Pp3c23_8390, Pp3c24_10350	FUN_022110, FUN_022117, FUN_022155, FUN_022156	Os12t0287300	AT1G08490
OG0003127	mRNA_9665	AnagrOXF.S4G343800, AnagrOXF.S4G441900, AnagrOXF.S5G188100	Pp3c13_5760	FUN_026005, FUN_028621, FUN_028622	Os07t0405100	AT5G67320
OG0003128		AnagrOXF.S4G345900	Pp3c15_14540, Pp3c9_21880	FUN_013262, FUN_023084	Os02t0639300, Os04t0679600, Os10t0499400	AT4G27460, AT5G53750
OG0003129		AnagrOXF.S4G351600	Pp3c23_16010, Pp3c8_14060	FUN_016293, FUN_021643	Os01t0323300, Os01t0495900, Os05t0194000	AT1G23400, AT2G20020
OG0003130	mRNA_10969	AnagrOXF.S4G355700	Pp3c15_22640, Pp3c15_22645, Pp3c9_23740	FUN_027947	Os01t0870201, Os02t0688900	AT1G12730, AT1G63110
OG0003131	mRNA_3646	AnagrOXF.S4G361300, AnagrOXF.S5G089200	Pp3c24_19480, Pp3c8_18320	FUN_007960, FUN_019585	Os03t0123100, Os10t0536000	AT3G57870
OG0003132		AnagrOXF.S4G364800, AnagrOXF.S5G128100, AnagrOXF.S5G160100	Pp3c2_27580, Pp3c4_14140, Pp3c8_22069	FUN_023022	Os10t0506000	AT1G55630, AT3G60050
OG0003133		AnagrOXF.S4G365000	Pp3c18_17630, Pp3c21_5280	FUN_005936, FUN_013239, FUN_022947	Os01t0622000, Os10t0546200	AT4G01210, AT5G04480
OG0003134	mRNA_5505	AnagrOXF.S4G367900	Pp3c16_12240, Pp3c6_24940	FUN_004071, FUN_023126	Os01t0558800, Os02t0827600	AT4G29400, AT5G08400
OG0003135		AnagrOXF.S4G376600	Pp3c24_1750	FUN_009835, FUN_023876	Os01t0739200, Os05t0524200, Os06t0152000, Os10t0561900	AT2G35680, AT5G56610
OG0003136		AnagrOXF.S4G377800, AnagrOXF.S4G389700, AnagrOXF.S5G222300	Pp3c6_5750	FUN_013955, FUN_018599, FUN_018600	Os03t0159200, Os11t0579700	AT3G22430
OG0003137	mRNA_3727	AnagrOXF.S4G381300	Pp3c6_15300, Pp3c6_15310, Pp3c6_7740, Pp3c7_7780, Pp3c8_13780	FUN_027933	Os02t0678400	AT1G63000
OG0003138		AnagrOXF.S4G383200	Pp3c23_20910, Pp3c8_16530	FUN_017936	Os03t0691800, Os07t0193000, Os12t0639600	AT1G74790, AT5G39970, AT5G62630
OG0003139	mRNA_82	AnagrOXF.S4G407200	Pp3c19_22390, Pp3c22_20970, Pp3c25_7170	FUN_008130, FUN_026387	Os10t0567100, Os10t0567400	AT1G44446
OG0003140	mRNA_11168, mRNA_4474	AnagrOXF.S4G412300	Pp3c2_28030	FUN_018084	Os03t0409100, Os03t0588100, Os07t0509700	AT1G19740, AT1G75460
OG0003141	mRNA_947	AnagrOXF.S4G414800, AnagrOXF.S4G424100	Pp3c16_15880, Pp3c27_6610	FUN_010819	Os01t0357100, Os01t0357500, Os02t0765900	AT2G15620
OG0003142		AnagrOXF.S4G434800, AnagrOXF.S5G116800	Pp3c15_21430	FUN_019223	Os03t0110800, Os05t0313900, Os11t0109200, Os12t0108900	AT5G14620, AT5G15380
OG0003143		AnagrOXF.S4G436600	Pp3c13_10590, Pp3c13_10710, Pp3c13_15720, Pp3c3_21190, Pp3c4_25210	FUN_005432	Os07t0562051, Os10t0553600	AT4G22580
OG0003144	mRNA_11258	AnagrOXF.S4G439900, AnagrOXF.S6G156700	Pp3c24_13930	FUN_004803	Os02t0158100, Os04t0669300, Os06t0687800	AT3G20290, AT4G05520
OG0003145	mRNA_7351	AnagrOXF.S5G003100, AnagrOXF.S5G254900	Pp3c16_18950, Pp3c5_20190, Pp3c6_7710	FUN_015284	Os09t0134500	AT1G05830, AT2G31650
OG0003146	mRNA_12547	AnagrOXF.S5G004000	Pp3c26_8130, Pp3c3_13590	FUN_016032	Os02t0205400, Os06t0598900	AT1G15470, AT1G52730, AT3G15610
OG0003147	mRNA_7879	AnagrOXF.S5G027200	Pp3c6_19060	FUN_015903, FUN_016740	Os04t0669800, Os04t0669900, Os11t0216900	AT1G49820, AT2G05830
OG0003148		AnagrOXF.S5G033600	Pp3c15_17300, Pp3c9_18340	FUN_009254, FUN_022825	Os02t0821900, Os04t0165300, Os07t0418200	AT2G45980, AT4G00355
OG0003149	mRNA_9927	AnagrOXF.S5G034900	Pp3c14_20650	FUN_023270	Os04t0670800	AT1G14570, AT1G59550, AT3G23605, AT4G14245, AT4G14250
OG0003150		AnagrOXF.S5G039700	Pp3c10_8450	FUN_020684	Os01t0172400, Os05t0171000, Os06t0604200, Os06t0604300, Os06t0604400	AT1G52570, AT3G15730
OG0003151	mRNA_9792	AnagrOXF.S5G065700	Pp3c23_1060, Pp3c2_23300	FUN_000023, FUN_026035	Os04t0165400, Os06t0620600	AT1G30890, AT3G59500
OG0003152		AnagrOXF.S5G071400	Pp3c1_29440, Pp3c2_12670	FUN_012436, FUN_023630	Os07t0498800, Os08t0295100	AT5G11080, AT5G25270, AT5G42220
OG0003153		AnagrOXF.S5G074500	Pp3c10_12250, Pp3c10_22800, Pp3c20_22310, Pp3c3_23240	FUN_026144	Os03t0767800	AT2G15970, AT3G50830, AT4G37220
OG0003154		AnagrOXF.S5G089900	Pp3c14_14200, Pp3c17_5610, Pp3c18_11740, Pp3c1_32020	FUN_008336, FUN_015024	Os02t0516400	AT1G28070, AT2G33510
OG0003155	mRNA_7205	AnagrOXF.S5G096900	Pp3c12_22830, Pp3c20_5760, Pp3c23_14660, Pp3c23_14665	FUN_027807	Os06t0669400	AT1G06430, AT2G30950
OG0003156	mRNA_2506	AnagrOXF.S5G101400	Pp3c14_11470, Pp3c2_5450	FUN_004050, FUN_028208	Os03t0576600, Os06t0115300, Os08t0162800	AT1G31812
OG0003157	mRNA_4833, mRNA_4929, mRNA_9473	AnagrOXF.S5G115300	Pp3c23_12970, Pp3c24_15610, Pp3c24_2050	FUN_016504	Os01t0261500	AT1G19690
OG0003158	mRNA_12225	AnagrOXF.S5G120600	Pp3c11_22530, Pp3c7_4170	FUN_001474, FUN_021085	Os01t0267600, Os05t0270200	AT3G10730, AT5G04990
OG0003159		AnagrOXF.S5G127400	Pp3c27_8200, Pp3c5_23690, Pp3c6_6120	FUN_016903, FUN_026180	Os08t0414300, Os09t0376300	AT4G38060, AT5G65480
OG0003160		AnagrOXF.S5G136400	Pp3c3_9110	FUN_008646, FUN_008653	Os03t0642900, Os03t0643000, Os03t0643250, Os12t0615500	AT1G30300, AT4G03610
OG0003161		AnagrOXF.S5G141100	Pp3c2_6740	FUN_008323	Os01t0926400, Os01t0926600, Os02t0520750, Os04t0398600, Os10t0180000	AT1G27440, AT5G61840
OG0003162	mRNA_5998	AnagrOXF.S5G162600	Pp3c3_9810	FUN_014538, FUN_014545, FUN_014570	Os09t0516600	AT1G06130, AT2G31350, AT2G43430
OG0003163		AnagrOXF.S5G163600	Pp3c23_19100, Pp3c24_6450, Pp3c8_14320	FUN_003163, FUN_019143	Os01t0110800	AT1G13230, AT1G68780, AT3G25670
OG0003164	mRNA_5629	AnagrOXF.S5G165800	Pp3c12_22790, Pp3c3_28550, Pp3c8_3970	FUN_026507	Os01t0959000, Os05t0105900	AT1G16610, AT1G79100
OG0003165	mRNA_10756	AnagrOXF.S5G167500	Pp3c16_18490, Pp3c5_7230, Pp3c9_20800	FUN_010730, FUN_022552	Os04t0517300	AT1G60990, AT2G31190
OG0003166	mRNA_10883	AnagrOXF.S5G203400	Pp3c10_9500, Pp3c1_21740, Pp3c27_4260, Pp3c6_11140	FUN_006907	Os02t0187600, Os06t0638100	AT2G15290
OG0003167	mRNA_667	AnagrOXF.S5G238500	Pp3c11_22710, Pp3c7_2700	FUN_005262, FUN_027936	Os05t0220100, Os10t0524100	AT1G16560, AT5G62130
OG0003168		AnagrOXF.S5G241500	Pp3c11_5590, Pp3c7_22100	FUN_001437, FUN_017371	Os01t0279800, Os01t0809300, Os03t0440900	AT3G43740, AT5G21090
OG0003169	mRNA_8996	AnagrOXF.S5G243500	Pp3c13_5000, Pp3c26_11450, Pp3c3_3110, Pp3c4_30600	FUN_025654, FUN_025657	Os09t0267500	AT5G05970
OG0003170	mRNA_2897	AnagrOXF.S5G263600	Pp3c10_200, Pp3c14_2280	FUN_014870	Os01t0898900, Os02t0604300, Os04t0490600	AT2G43240, AT3G59360
OG0003171		AnagrOXF.S5G292200	Pp3c10_19810, Pp3c12_14730, Pp3c27_6190, Pp3c3_33050, Pp3c4_2280, Pp3c5_1000	FUN_020008	Os11t0466300	AT1G52155
OG0003172	mRNA_5702, mRNA_8424	AnagrOXF.S5G303000		FUN_016015	Os01t0555100, Os02t0203700, Os06t0141200	AT2G26695, AT3G15680, AT5G25490
OG0003173		AnagrOXF.S6G050000	Pp3c11_21430, Pp3c1_31280, Pp3c7_7590	FUN_010935, FUN_015637	Os03t0388000, Os07t0623300, Os08t0486200	AT5G64200
OG0003174	mRNA_10447	AnagrOXF.S6G062600	Pp3c11_18780, Pp3c15_15710, Pp3c7_7420	FUN_000513, FUN_000516	Os01t0771400	AT3G11910, AT5G06600
OG0003175						AT1G01355, AT1G05400, AT1G06810, AT1G06925, AT1G24256, AT3G13280, AT3G62850, AT4G20480, AT5G35640, AT5G39640
OG0003176				FUN_022969	Os02t0665800, Os10t0548850, Os10t0552400	AT1G01660, AT1G01670, AT1G01680, AT2G45920, AT3G61390, AT3G61410
OG0003177				FUN_021074	Os02t0640800, Os04t0531750, Os04t0531900, Os04t0532100, Os04t0532400, Os07t0685800	AT1G01800, AT2G24190, AT3G61220
OG0003178			Pp3c13_10900, Pp3c3_8490	FUN_008559, FUN_009106	Os06t0687450, Os10t0477100	AT1G04430, AT3G23300, AT4G14360, AT5G14430
OG0003179			Pp3c19_22960	FUN_026520, FUN_026639, FUN_026640	Os01t0556001, Os05t0304100, Os12t0231100	AT1G05860, AT2G31600, AT3G53860
OG0003180	mRNA_1059, mRNA_11390		Pp3c7_10880	FUN_001252, FUN_001794	Os03t0298800, Os05t0154800	AT1G06960, AT2G30260, AT2G47580
OG0003181				FUN_000631, FUN_008956, FUN_019670	Os01t0651932, Os01t0652000, Os03t0294100, Os05t0573900	AT1G07120, AT1G48280, AT4G18570
OG0003182				FUN_002056	Os01t0155300, Os03t0143900, Os03t0280750	AT1G07730, AT2G28670, AT2G39430, AT3G24020, AT3G55230, AT4G13580
OG0003183						AT1G08695, AT2G05335, AT4G10457, AT4G14785, AT4G22105, AT4G22115, AT4G32714, AT4G32717, AT4G33465, AT5G45875
OG0003184						AT1G11145, AT3G09110, AT3G09120, AT3G09140, AT5G01120, AT5G01130, AT5G01140, AT5G01150, AT5G37320, AT5G43240
OG0003185				FUN_008379, FUN_015120, FUN_026641	Os02t0507600, Os04t0294401, Os11t0490300	AT1G12020, AT1G24270, AT1G62422, AT5G13090
OG0003186				FUN_002609, FUN_002627, FUN_002679, FUN_002680, FUN_016095, FUN_020351	Os02t0214400, Os06t0583900	AT1G14420, AT2G02720
OG0003187						AT1G15680, AT1G49990, AT3G23950, AT3G23970, AT3G26010, AT3G28223, AT3G28280, AT3G28330, AT3G48220, AT4G22430
OG0003188			Pp3c14_25560, Pp3c14_25570, Pp3c17_17850	FUN_012685, FUN_026717	Os08t0500300	AT1G16220, AT1G79630, AT3G02750, AT5G36250
OG0003189				FUN_000398	Os03t0687000, Os07t0190650, Os07t0403800, Os08t0486933, Os12t0638200, Os12t0638300	AT1G18880, AT3G47960, AT5G62680
OG0003190						AT1G20320, AT1G43600, AT1G43610, AT2G02290, AT2G04930, AT3G17550, AT3G19595, AT3G19600, AT5G23470, AT5G54210
OG0003191						AT1G22500, AT1G35330, AT1G72200, AT2G34990, AT2G35000, AT4G09100, AT4G09110, AT4G09120, AT4G09130, AT4G40070
OG0003192	mRNA_7977		Pp3c18_19540, Pp3c21_2240	FUN_008260, FUN_014760	Os01t0599900, Os01t0876400	AT1G22882, AT1G71360, AT4G23950
OG0003193						AT1G24159, AT1G70110, AT1G70130, AT2G43690, AT2G43700, AT3G59700, AT3G59730, AT3G59740, AT3G59750, AT4G29050
OG0003194				FUN_024301		AT1G24420, AT1G24430, AT3G26040, AT3G30280, AT4G15390, AT4G15400, AT5G23970, AT5G47950, AT5G47980
OG0003195				FUN_019169, FUN_021051, FUN_022092	Os01t0238800, Os01t0738000, Os01t0754000	AT1G28395, AT1G70350, AT2G20585, AT2G33847
OG0003196				FUN_001769, FUN_025468	Os03t0338400, Os05t0337200, Os07t0676600, Os11t0111800, Os12t0111400	AT1G29270, AT2G40435, AT3G56220
OG0003197	mRNA_6519		Pp3c7_3170	FUN_006451, FUN_024146	Os05t0315200, Os11t0118800, Os12t0118200	AT1G30050, AT2G30530, AT5G01970
OG0003198						AT1G33830, AT1G33870, AT1G33880, AT1G33890, AT1G33900, AT1G33910, AT1G33930, AT1G33950, AT1G33960, AT2G26820
OG0003199						AT1G34807, AT1G34812, AT1G34817, AT1G34822, AT1G34827, AT1G34855, AT1G34910, AT1G35030, AT1G35040, AT1G67020
OG0003200	mRNA_9081		Pp3c17_13910	FUN_004859	Os02t0187100, Os06t0638700, Os08t0319900, Os09t0110300	AT1G44542, AT4G34180, AT4G35220
OG0003201						AT1G45191, AT1G60090, AT1G60260, AT1G60270, AT3G62740, AT3G62750, AT4G22100, AT4G27820, AT4G27830, AT5G16580
OG0003202				FUN_018133, FUN_018134	Os02t0767200, Os04t0657500, Os06t0210900	AT1G45201, AT1G56630, AT3G14360, AT5G42930, AT5G67050
OG0003203				FUN_015731, FUN_015732	Os03t0395300, Os06t0314000, Os07t0619100, Os09t0458000	AT1G45545, AT2G26570, AT4G33390, AT5G42880
OG0003204				FUN_003302, FUN_016655	Os02t0327000, Os07t0108400, Os07t0108500, Os07t0500300, Os07t0501700	AT1G48590, AT1G73580, AT3G17980
OG0003205						AT1G49790, AT2G30385, AT2G30615, AT2G42955, AT2G43260, AT2G43270, AT2G43440, AT2G43445, AT3G62380, AT4G17780
OG0003206			Pp3c11_18190, Pp3c3_3030, Pp3c7_940	FUN_021825	Os01t0948200, Os05t0378200, Os05t0378500, Os06t0211500, Os11t0500050	AT1G50420
OG0003207				FUN_001193	Os01t0931600, Os01t0931700, Os07t0672600	AT1G53870, AT1G53875, AT1G53890, AT1G53900, AT1G63410, AT3G14260
OG0003208				FUN_001480, FUN_003535, FUN_013271	Os02t0507900, Os04t0677300, Os08t0324200, Os09t0267400	AT1G54540, AT1G65690, AT5G36970
OG0003209						AT1G55940, AT1G65670, AT1G78490, AT3G30290, AT3G44970, AT4G15300, AT4G15310, AT4G15393, AT4G15396, AT5G48000
OG0003210				FUN_011883	Os04t0630100, Os04t0630300, Os04t0630400, Os04t0630600, Os04t0630800, Os04t0630900, Os04t0631000, Os10t0477900	AT1G61720
OG0003211						AT1G64840, AT2G16290, AT2G16300, AT2G16365, AT2G17030, AT2G17036, AT2G24250, AT2G24255, AT5G24040, AT5G55150
OG0003212				FUN_001339, FUN_003266, FUN_005599, FUN_025304	Os03t0302900, Os03t0831700	AT1G67040, AT3G05750, AT3G58650, AT5G26910
OG0003213				FUN_004305, FUN_010857, FUN_027080	Os02t0692000, Os04t0590900	AT1G72220, AT3G03550, AT4G17905, AT5G10380, AT5G17600
OG0003214			Pp3c23_18170	FUN_015447, FUN_015790, FUN_024295	Os04t0485800, Os08t0236800, Os08t0428100	AT2G01620, AT3G26000, AT3G27290
OG0003215						AT2G04378, AT2G06845, AT2G10955, AT2G11626, AT3G43580, AT3G44265, AT4G08874, AT5G24480, AT5G26622, AT5G35760
OG0003216				FUN_009705, FUN_013636, FUN_028016	Os09t0531600	AT2G18120, AT2G21400, AT3G51060, AT4G36260, AT5G33210, AT5G66350
OG0003217						AT2G18630, AT3G28270, AT3G28290, AT3G28300, AT3G28310, AT3G28320, AT3G48640, AT5G66660, AT5G66670, AT5G66675
OG0003218				FUN_006074, FUN_006075, FUN_020273	Os01t0197700, Os02t0220000, Os02t0220100, Os06t0572300	AT2G19500, AT4G29740, AT5G56970
OG0003219						AT2G19890, AT2G38365, AT3G56730, AT3G61090, AT3G61100, AT3G62050, AT3G62460, AT4G30760, AT5G64450, AT5G64590
OG0003220			Pp3c11_23110, Pp3c4_16960, Pp3c7_3869	FUN_013114, FUN_013115	Os01t0726700, Os02t0230300, Os04t0517000, Os10t0132400	AT2G20515
OG0003221				FUN_009536, FUN_023412, FUN_027652	Os03t0127500, Os04t0181300, Os08t0543900, Os09t0520400, Os10t0531900	AT2G21230, AT4G38900
OG0003222			Pp3c11_4150, Pp3c11_4200, Pp3c1_3300, Pp3c2_29330, Pp3s51_90	FUN_013632, FUN_028005	Os09t0465400	AT2G22500, AT4G24570
OG0003223				FUN_000095, FUN_017057	Os03t0232400, Os03t0675600, Os07t0124100, Os11t0557000	AT2G22860, AT3G49780, AT4G37720, AT5G65870
OG0003224				FUN_005050, FUN_012426	Os02t0695050, Os06t0181800, Os06t0674400, Os08t0422401, Os08t0439600, Os09t0416600	AT2G25200, AT5G11000
OG0003225	mRNA_2398			FUN_020596, FUN_020600	Os02t0204500, Os03t0796400, Os06t0600700, Os07t0179500	AT2G25590, AT4G32440, AT5G20030
OG0003226				FUN_000752, FUN_010241, FUN_021162, FUN_021165	Os01t0234499, Os04t0458900, Os08t0450200, Os09t0433700	AT2G26450, AT4G33230
OG0003227				FUN_003720, FUN_017444, FUN_028601	Os03t0758500, Os07t0112700, Os09t0557900	AT2G27035, AT3G01070, AT4G12880, AT5G15350
OG0003228				FUN_000504, FUN_018721, FUN_025846	Os03t0650300, Os03t0759125, Os06t0336350, Os12t0621400	AT2G27180, AT3G11690, AT5G06380
OG0003229			Pp3c12_2910, Pp3c17_1300	FUN_013938, FUN_017830, FUN_024793	Os03t0806700, Os07t0572300	AT2G27770, AT3G04860, AT5G28150
OG0003230						AT2G36430, AT3G44695, AT3G44700, AT3G44710, AT3G47200, AT3G47210, AT3G47250, AT5G22540, AT5G22550, AT5G22560
OG0003231				FUN_022417, FUN_025663	Os01t0848900, Os05t0454500	AT2G39855, AT3G46880, AT3G55646, AT5G02020, AT5G05965, AT5G59080
OG0003232			Pp3c16_20290, Pp3c27_8310	FUN_000474, FUN_004485, FUN_013298, FUN_027584, FUN_028130	Os04t0543200, Os07t0180800	AT2G44710
OG0003233			Pp3c12_25310, Pp3c4_2690	FUN_005372, FUN_027900	Os01t0577600, Os06t0134700, Os08t0117700	AT2G45340, AT4G22730, AT5G51560
OG0003234			Pp3c15_16610, Pp3c9_16810	FUN_002983, FUN_019522	Os02t0290500, Os05t0590100, Os06t0340600, Os08t0274775	AT2G46500, AT5G24240
OG0003235						AT3G01322, AT3G01323, AT3G01324, AT3G01325, AT3G01326, AT3G01327, AT3G01328, AT3G01329, AT3G01331, AT3G27425
OG0003236				FUN_015083, FUN_017652, FUN_024535, FUN_026621	Os02t0510600, Os04t0390100, Os10t0209700	AT3G02960, AT5G50740, AT5G63530
OG0003237	mRNA_4175		Pp3c9_3180	FUN_022663, FUN_026472	Os02t0620400, Os04t0445200, Os04t0509400	AT3G04300, AT4G10300, AT4G28703
OG0003238	mRNA_8403		Pp3c10_20450, Pp3c3_24390	FUN_002257, FUN_027492	Os01t0844400, Os02t0819100, Os05t0458000	AT3G09320, AT5G04270
OG0003239				FUN_018710, FUN_018711, FUN_025838, FUN_028310	Os03t0650800, Os11t0575900, Os12t0488700	AT3G11850, AT3G54740, AT5G06560
OG0003240			Pp3c12_26210	FUN_018538, FUN_028399	Os03t0635800, Os08t0393700, Os12t0604200	AT3G22810, AT3G63300, AT4G14740, AT5G43870
OG0003241				FUN_003122, FUN_016515, FUN_019247	Os01t0639600, Os02t0538550, Os05t0568600, Os05t0568800, Os05t0578100	AT3G27880, AT5G62770
OG0003242						AT3G28050, AT3G28060, AT3G28070, AT3G28080, AT3G28100, AT3G28130, AT4G15540, AT5G40210, AT5G40230, AT5G40240
OG0003243	mRNA_10007		Pp3c14_4960	FUN_015061, FUN_025963	Os01t0924900, Os03t0596900	AT3G48710, AT4G26630, AT5G55660, AT5G63550
OG0003244	mRNA_4629		Pp3c10_15380	FUN_011763	Os03t0283000, Os03t0283100, Os03t0283200, Os08t0293400	AT3G55040, AT5G02780, AT5G02790
OG0003245				FUN_008250	Os02t0471300, Os02t0559500, Os02t0559900, Os02t0560300, Os02t0560700, Os02t0561100, Os02t0561500	AT4G15760, AT4G15765
OG0003246				FUN_006628, FUN_006629, FUN_010197, FUN_010205, FUN_011077, FUN_020417, FUN_020418	Os02t0704000, Os12t0435200	AT4G19170
OG0003247			Pp3c16_11020	FUN_009836, FUN_020078	Os01t0298500, Os06t0139800, Os06t0559500	AT4G25150, AT4G29260, AT4G29270, AT5G51260
OG0003248			Pp3c10_20380, Pp3c22_8160, Pp3c3_24510, Pp3c3_37220, Pp3c8_2930, Pp3c8_2940	FUN_002218	Os01t0148000, Os01t0148050	AT5G02310
OG0003249			Pp3c10_7500, Pp3c14_8820, Pp3c2_34090	FUN_005504, FUN_013510, FUN_027831	Os02t0658500	AT5G07670, AT5G51370, AT5G51380
OG0003250				FUN_000149, FUN_017537	Os01t0763900, Os03t0421800, Os03t0756300, Os05t0512600, Os06t0168901, Os07t0600700	AT5G08000, AT5G61130
OG0003251				FUN_023160	Os02t0636600, Os02t0636700, Os04t0526800, Os04t0527000, Os10t0489000	AT5G08350, AT5G23350, AT5G23360, AT5G23370
OG0003252				FUN_000596, FUN_023895, FUN_023896, FUN_023898	Os04t0398700, Os05t0220300, Os06t0556600, Os07t0590500, Os09t0572800	AT5G10130
OG0003253				FUN_003922, FUN_006088, FUN_006103, FUN_006104, FUN_006109, FUN_006143, FUN_010326, FUN_012191, FUN_020299		AT5G20310
OG0003254			Pp3c3_21910	FUN_028156, FUN_028157, FUN_028158	Os10t0481500, Os10t0482450, Os10t0482700	AT5G25250, AT5G25260, AT5G64870
OG0003255					Os01t0799000, Os01t0947700, Os01t0953400, Os02t0549900, Os03t0599400, Os04t0491100, Os11t0640000, Os11t0640800	AT5G45500, AT5G45520
OG0003256	mRNA_12421, mRNA_1953, mRNA_5649, mRNA_5653, mRNA_5658, mRNA_6455, mRNA_7130, mRNA_9051, mRNA_9475, mRNA_9958
OG0003257	mRNA_10164, mRNA_11944, mRNA_12777, mRNA_12778, mRNA_12779, mRNA_12780, mRNA_12781, mRNA_12782, mRNA_12783, mRNA_4677
OG0003258	mRNA_10317, mRNA_1434, mRNA_2872, mRNA_2873, mRNA_5553, mRNA_8097, mRNA_8676, mRNA_8904, mRNA_9643, mRNA_9648
OG0003259	mRNA_10339, mRNA_10553, mRNA_10555, mRNA_10843, mRNA_12069, mRNA_12379, mRNA_222, mRNA_2975, mRNA_9021, mRNA_9498
OG0003260	mRNA_10690, mRNA_10694, mRNA_11824, mRNA_2373, mRNA_2446, mRNA_3277, mRNA_3300, mRNA_8184, mRNA_9154, mRNA_9169
OG0003261	mRNA_10831, mRNA_11029, mRNA_12005, mRNA_1705, mRNA_3462, mRNA_3466, mRNA_4538, mRNA_5797, mRNA_5827, mRNA_8457
OG0003262	mRNA_11098, mRNA_11099, mRNA_12543, mRNA_1261, mRNA_12620, mRNA_4867, mRNA_4868, mRNA_7126, mRNA_7127, mRNA_7132
OG0003263	mRNA_11267, mRNA_1927, mRNA_246, mRNA_248, mRNA_2500, mRNA_269, mRNA_275, mRNA_7140, mRNA_7518, mRNA_8255
OG0003264	mRNA_2092, mRNA_2109, mRNA_2134, mRNA_3044, mRNA_3562, mRNA_3568, mRNA_3854, mRNA_402, mRNA_6846, mRNA_7546
OG0003265	mRNA_2945, mRNA_2948, mRNA_2951, mRNA_2958, mRNA_2963, mRNA_2974, mRNA_2979, mRNA_2987, mRNA_2988, mRNA_6952
OG0003266	mRNA_7963, mRNA_7964, mRNA_7988, mRNA_8051, mRNA_8091, mRNA_8093, mRNA_8094, mRNA_8103, mRNA_8114, mRNA_8115
OG0003267			Pp3c10_1080, Pp3c10_13710, Pp3c10_2120, Pp3c13_19300, Pp3c15_19890, Pp3c1_20750, Pp3c1_20753, Pp3c26_7470, Pp3c2_18540, Pp3c3_13770
OG0003268			Pp3c10_12440, Pp3c12_17130, Pp3c12_17290, Pp3c16_18850, Pp3c16_20530, Pp3c16_20540, Pp3c16_20641, Pp3c16_20660, Pp3c1_25220, Pp3c6_7870
OG0003269			Pp3c10_4380, Pp3c16_16770, Pp3c1_18460, Pp3c1_20630, Pp3c25_11300, Pp3c25_11320, Pp3c5_24940, Pp3c5_25010, Pp3c6_17290, Pp3c6_3820
OG0003270			Pp3c11_110, Pp3c14_5850, Pp3c17_9290, Pp3c23_230, Pp3c25_8810, Pp3c2_29380, Pp3c2_29540, Pp3c2_5130, Pp3c5_19580, Pp3c6_22490
OG0003271			Pp3c11_9800, Pp3c2_32790	FUN_027113, FUN_027154, FUN_027155, FUN_027156, FUN_027157	Os05t0244500, Os10t0370500, Os10t0370800
OG0003272			Pp3c16_26120, Pp3c19_1380, Pp3c21_30, Pp3c23_140, Pp3c25_15500, Pp3c2_38390, Pp3c4_32400, Pp3c6_29810, Pp3c6_30060, Pp3s76_50
OG0003273			Pp3c11_24550, Pp3c13_17300, Pp3c15_20720, Pp3c16_14760, Pp3c19_3300, Pp3c2_29870, Pp3c4_27370, Pp3c6_28340, Pp3c9_7240, Pp3s64_160
OG0003274			Pp3c11_12520, Pp3c11_7360, Pp3c11_7470, Pp3c11_7520, Pp3c11_7530, Pp3c11_7600, Pp3c11_7660, Pp3c11_7710, Pp3c2_19110, Pp3c5_12530
OG0003275			Pp3c14_8420, Pp3c14_9790, Pp3c17_1510, Pp3c3_11150, Pp3c3_11160, Pp3c3_17150, Pp3c3_17160, Pp3c4_31690, Pp3c4_4600, Pp3c8_20600
OG0003276			Pp3c10_21090, Pp3c23_1340, Pp3c23_1370, Pp3c23_1379, Pp3c23_1399, Pp3c23_1420, Pp3c23_1430, Pp3c23_1470, Pp3c23_1480, Pp3c3_16510
OG0003277			Pp3c10_16840, Pp3c26_5480, Pp3c26_5670, Pp3c26_5720, Pp3c26_5750, Pp3c26_5800, Pp3c26_5840, Pp3c26_5890, Pp3c3_4040, Pp3s804_10
OG0003278			Pp3c12_6540, Pp3c12_6548, Pp3c13_2400, Pp3c13_2420, Pp3c13_2440, Pp3c16_23390, Pp3c25_10220, Pp3c3_5720, Pp3c6_1770, Pp3c9_25180
OG0003279			Pp3c11_22386, Pp3c13_960, Pp3c13_990, Pp3c14_23270, Pp3c26_1050, Pp3c26_810, Pp3c26_860, Pp3c26_950, Pp3c3_25800, Pp3c4_140
OG0003280			Pp3c10_19820, Pp3c11_26090, Pp3c11_591, Pp3c14_22620, Pp3c16_780, Pp3c18_3300, Pp3c24_16680, Pp3c4_1270, Pp3c6_7700, Pp3c7_3840
OG0003281			Pp3c11_20, Pp3c16_26130, Pp3c19_20, Pp3c19_23040, Pp3c25_15490, Pp3c26_15620, Pp3c26_15710, Pp3c26_15720, Pp3c5_29190, Pp3c6_30050
OG0003282			Pp3c13_12170, Pp3c14_24140, Pp3c14_380, Pp3c15_14930, Pp3c5_22560, Pp3c6_27280, Pp3c6_6545, Pp3c6_6560, Pp3c6_6610, Pp3c8_17410
OG0003283			Pp3c10_13310, Pp3c16_19530, Pp3c23_15150, Pp3c23_15190, Pp3c24_13310, Pp3c25_4050, Pp3c25_4070, Pp3c6_520, Pp3c8_19540, Pp3c9_3880
OG0003284			Pp3c20_110, Pp3c20_11, Pp3c20_21, Pp3c20_294, Pp3c20_321, Pp3c20_341, Pp3c20_449, Pp3c20_481, Pp3c20_80, Pp3c26_30
OG0003285			Pp3c21_1719, Pp3c21_1720, Pp3c21_1750, Pp3c21_1751, Pp3c21_1759, Pp3c21_1760, Pp3c21_1770, Pp3c21_1771, Pp3c21_1789, Pp3c21_1790
OG0003286			Pp3c21_16810, Pp3c22_1330	FUN_003893, FUN_003899, FUN_003900, FUN_003901	Os01t0958200, Os02t0234450, Os04t0303100, Os06t0552000
OG0003287					Os01t0660700, Os01t0673300, Os01t0774400, Os02t0318200, Os02t0318400, Os05t0537700, Os05t0539150, Os05t0539300, Os05t0570200, Os05t0570350
OG0003288					Os01t0697250, Os02t0241300, Os02t0477300, Os02t0583500, Os04t0228600, Os04t0519100, Os06t0240600, Os06t0271400, Os11t0451051, Os11t0519100
OG0003289					Os04t0419750, Os04t0419800, Os04t0420500, Os04t0506500, Os05t0163600, Os05t0165800, Os05t0166525, Os07t0186150, Os11t0208651, Os11t0208850
OG0003290					Os01t0148500, Os01t0148700, Os02t0198000, Os04t0211900, Os04t0220501, Os11t0143600, Os11t0143700, Os12t0139700, Os12t0139800, Os12t0467200
OG0003291					Os05t0499100, Os07t0213600, Os07t0213800, Os07t0214100, Os07t0214300, Os07t0214600, Os07t0215500, Os07t0216600, Os07t0216700, Os07t0222000
OG0003292					Os07t0421600, Os10t0105800, Os10t0105850, Os10t0105900, Os10t0106600, Os10t0133500, Os10t0195600, Os11t0268300, Os12t0458100, Os12t0459100
OG0003293					Os01t0657250, Os03t0136450, Os03t0150550, Os03t0150901, Os04t0186450, Os04t0187001, Os06t0324601, Os06t0325350, Os10t0444566, Os10t0444850
OG0003294					Os01t0864566, Os02t0527950, Os02t0756032, Os03t0133875, Os03t0818050, Os03t0823301, Os03t0823350, Os03t0844050, Os04t0595450, Os06t0225350
OG0003295					Os02t0671100, Os05t0150100, Os09t0563950, Os09t0565350, Os10t0161700, Os10t0519800, Os10t0520100, Os10t0520400, Os10t0550400, Os12t0509300
OG0003296					Os02t0435200, Os02t0696600, Os04t0128300, Os07t0516500, Os08t0215200, Os10t0141500, Os10t0195175, Os11t0229000, Os12t0416900, Os12t0632401
OG0003297					Os03t0689400, Os03t0689833, Os03t0689866, Os05t0250600, Os05t0250700, Os10t0394400, Os11t0479100, Os11t0479400, Os11t0704100, Os12t0199100
OG0003298					Os02t0798400, Os02t0798501, Os02t0800300, Os02t0800400, Os02t0800700, Os02t0800900, Os02t0801000, Os02t0801100, Os02t0801600, Os08t0122400
OG0003299					Os04t0104350, Os05t0212550, Os05t0213000, Os05t0213150, Os07t0526150, Os10t0158475, Os10t0168000, Os10t0168200, Os11t0529550, Os12t0176100
OG0003300				FUN_005663, FUN_005710, FUN_026648, FUN_026650	Os01t0580150, Os02t0111600, Os02t0807200, Os02t0808100, Os02t0811200, Os06t0142500
OG0003301					Os02t0623600, Os02t0624100, Os04t0367900, Os04t0369600, Os07t0169300, Os09t0373800, Os09t0471500, Os09t0471550, Os09t0471600, Os09t0471800
OG0003302				FUN_000738, FUN_007298, FUN_007312, FUN_007324, FUN_007326, FUN_007334, FUN_007354, FUN_007373	Os02t0318600, Os12t0240000
OG0003303					Os04t0304750, Os07t0215050, Os07t0271550, Os07t0411566, Os07t0500951, Os07t0501133, Os07t0525450, Os11t0529150, Os11t0530650, Os11t0567200
OG0003304				FUN_020377, FUN_020380, FUN_020381, FUN_020382, FUN_020385, FUN_020386	Os01t0183500, Os03t0139600, Os03t0140100, Os03t0140200
OG0003305				FUN_009080, FUN_009084, FUN_009086, FUN_009089, FUN_009090, FUN_016658, FUN_016660, FUN_016661, FUN_022559	Os08t0127900
OG0003306				FUN_003537, FUN_003538, FUN_003539, FUN_003540, FUN_003542, FUN_028124, FUN_028126, FUN_028127, FUN_028129, FUN_028787
OG0003307				FUN_006681, FUN_006685, FUN_006695, FUN_006697, FUN_006698, FUN_006700, FUN_006718, FUN_006769, FUN_006774, FUN_014661
OG0003308				FUN_011102, FUN_011103, FUN_011106, FUN_011107, FUN_011112, FUN_011113, FUN_011118, FUN_011151, FUN_011154, FUN_011155
OG0003309				FUN_017727, FUN_017728, FUN_017729, FUN_017730, FUN_017731, FUN_017732, FUN_017733, FUN_017734, FUN_017735, FUN_017736
OG0003310				FUN_019959, FUN_019960, FUN_019961, FUN_019963, FUN_019964, FUN_019967, FUN_019969, FUN_019970, FUN_019972, FUN_021301
OG0003311				FUN_020643, FUN_020646, FUN_020647, FUN_020648, FUN_020649, FUN_020650, FUN_020651, FUN_020652, FUN_020654, FUN_020656
OG0003312				FUN_022727, FUN_022794, FUN_022795, FUN_022797, FUN_022798, FUN_022800, FUN_022802, FUN_022803, FUN_022808, FUN_022809
OG0003313		AnagrOXF.C14G000100, AnagrOXF.S1G003800, AnagrOXF.S2G058400, AnagrOXF.S2G058500, AnagrOXF.S2G058600, AnagrOXF.S2G565200, AnagrOXF.S2G565400, AnagrOXF.S2G565500, AnagrOXF.S3G341600
OG0003314		AnagrOXF.S1G004400, AnagrOXF.S1G331000	Pp3c13_14240, Pp3c26_4440, Pp3c4_17540	FUN_018723, FUN_025847	Os03t0788800	AT5G22000
OG0003315	mRNA_5119	AnagrOXF.S1G010800	Pp3c12_14500, Pp3c3_18730, Pp3c4_8119	FUN_005944	Os08t0386900	AT2G46180, AT3G61570
OG0003316		AnagrOXF.S1G011100	Pp3c5_27020	FUN_019643	Os05t0209400, Os08t0375900, Os08t0376200	AT1G28960, AT2G33980, AT5G45940
OG0003317		AnagrOXF.S1G014200, AnagrOXF.S1G098700, AnagrOXF.S1G098800, AnagrOXF.S2G224900, AnagrOXF.S2G430700, AnagrOXF.S5G130200, AnagrOXF.S6G002000, AnagrOXF.S6G147900, AnagrOXF.S6G171200
OG0003318		AnagrOXF.S1G016900	Pp3c10_16580, Pp3c10_16590, Pp3c10_16600, Pp3c12_5650, Pp3c16_4840, Pp3c17_5849, Pp3c23_16280, Pp3c8_14210
OG0003319		AnagrOXF.S1G021900	Pp3c25_4460, Pp3c26_8080, Pp3c3_17750, Pp3c4_17130	FUN_022943	Os03t0107900	AT2G28110, AT5G22940
OG0003320	mRNA_3320, mRNA_3373	AnagrOXF.S1G022800, AnagrOXF.S5G022300	Pp3c9_2940	FUN_027890	Os06t0134050	AT2G45330, AT5G23600
OG0003321	mRNA_7556	AnagrOXF.S1G023100, AnagrOXF.S5G025000	Pp3c4_3890	FUN_024415, FUN_026725	Os01t0913000	AT3G02730, AT5G16400
OG0003322	mRNA_8123	AnagrOXF.S1G025500	Pp3c2_3460, Pp3c3_37390	FUN_023349, FUN_023350	Os04t0563801	AT1G42470, AT4G38350
OG0003323	mRNA_10184	AnagrOXF.S1G027600, AnagrOXF.S5G125700	Pp3c25_1640	FUN_018474	Os08t0278966, Os08t0444100	AT3G23325, AT4G14342
OG0003324	mRNA_1674	AnagrOXF.S1G028700	Pp3c14_25290, Pp3c6_25040	FUN_020304	Os06t0574332, Os06t0574400, Os06t0574450	AT4G38440
OG0003325		AnagrOXF.S1G030200	Pp3c17_11090, Pp3c20_14620, Pp3c23_2250, Pp3c23_2252, Pp3c25_2350, Pp3c2_13420, Pp3c5_12510, Pp3c8_16110
OG0003326		AnagrOXF.S1G030400	Pp3c15_5020, Pp3c2_4270, Pp3c9_15010	FUN_004786	Os03t0275500, Os05t0112101	AT2G25430, AT4G32285
OG0003327	mRNA_1056	AnagrOXF.S1G032200, AnagrOXF.S1G660900, AnagrOXF.S4G102200	Pp3c2_35640, Pp3c7_23970	FUN_017452	Os07t0597100	AT5G39410
OG0003328	mRNA_10604	AnagrOXF.S1G046900, AnagrOXF.S1G551500	Pp3c4_10290	FUN_020001, FUN_020004	Os03t0854200	AT2G07110, AT3G46210
OG0003329	mRNA_10517	AnagrOXF.S1G049700	Pp3c1_33790, Pp3c2_12550, Pp3c5_11340	FUN_027497	Os08t0564100, Os09t0572400	AT5G60790
OG0003330		AnagrOXF.S1G050300, AnagrOXF.S6G115900	Pp3c20_13230, Pp3c23_3410	FUN_024732	Os02t0535700, Os04t0414000	AT5G06180, AT5G22350
OG0003331		AnagrOXF.S1G050900	Pp3c15_16300, Pp3c18_10070, Pp3c19_17050, Pp3c21_16690, Pp3c22_1560, Pp3c9_16460			AT3G11590, AT5G22310
OG0003332		AnagrOXF.S1G052700	Pp3c15_3960, Pp3c9_5250	FUN_009056, FUN_009060	Os02t0564200, Os07t0175750	AT1G14450, AT2G02510
OG0003333		AnagrOXF.S1G053000	Pp3c18_6070, Pp3c4_20960	FUN_004387, FUN_013787	Os06t0109500, Os09t0407700, Os10t0568900	AT2G38740
OG0003334	mRNA_2533	AnagrOXF.S1G053200	Pp3c10_9370, Pp3c14_5930	FUN_024400	Os02t0290300, Os09t0296900	AT1G04140, AT5G43930
OG0003335	mRNA_10139	AnagrOXF.S1G055100	Pp3c26_6510, Pp3c4_19380, Pp3c4_19390	FUN_016768	Os08t0101400, Os10t0188900	AT3G28670
OG0003336		AnagrOXF.S1G055500	Pp3c16_9300, Pp3c23_14930, Pp3c5_16230, Pp3c5_16240, Pp3c8_12740, Pp3c8_12750	FUN_005853		AT5G53080
OG0003337	mRNA_3254	AnagrOXF.S1G056100, AnagrOXF.S3G187100	Pp3c9_11740	FUN_003630, FUN_012488	Os08t0327400, Os09t0277800	AT2G05990
OG0003338		AnagrOXF.S1G059100, AnagrOXF.S1G060000, AnagrOXF.S1G416300, AnagrOXF.S2G057200, AnagrOXF.S2G078900, AnagrOXF.S2G355800, AnagrOXF.S2G426800, AnagrOXF.S4G006900, AnagrOXF.S5G090100
OG0003339		AnagrOXF.S1G060300	Pp3c14_18780, Pp3c14_18810, Pp3c1_42090, Pp3c2_1490	FUN_002956	Os01t0672400, Os02t0304900, Os05t0562200
OG0003340	mRNA_1105	AnagrOXF.S1G064400, AnagrOXF.S1G257800	Pp3c6_23270	FUN_009794	Os04t0663300, Os05t0367000	AT1G07170, AT2G30000
OG0003341	mRNA_6933	AnagrOXF.S1G066400, AnagrOXF.S3G401100		FUN_012148, FUN_024213	Os01t0780800, Os05t0502700	AT2G20825, AT4G28190
OG0003342	mRNA_10531	AnagrOXF.S1G070400	Pp3c9_12900, Pp3c9_6470, Pp3c9_6480	FUN_014017	Os04t0412900, Os05t0443300	AT2G27460
OG0003343	mRNA_3167	AnagrOXF.S1G071000	Pp3c11_1600, Pp3c1_5840, Pp3c1_5850, Pp3c2_32310	FUN_008475	Os01t0970400	AT4G18040
OG0003344		AnagrOXF.S1G076400, AnagrOXF.S1G124300, AnagrOXF.S1G619800, AnagrOXF.S2G175300, AnagrOXF.S3G041400, AnagrOXF.S3G041500, AnagrOXF.S4G211000, AnagrOXF.S4G239100, AnagrOXF.S4G239200
OG0003345	mRNA_9294	AnagrOXF.S1G081000, AnagrOXF.S1G106800, AnagrOXF.S5G030500, AnagrOXF.S5G030600	Pp3c13_10410	FUN_008836	Os09t0551900	AT4G35520
OG0003346	mRNA_3097, mRNA_392, mRNA_4023, mRNA_8506	AnagrOXF.S1G082800	Pp3c20_8530	FUN_003560	Os08t0500800	AT5G35690
OG0003347	mRNA_3196	AnagrOXF.S1G083500	Pp3c12_1320, Pp3c14_5130, Pp3c17_1730	FUN_020609	Os04t0377932	AT3G11450, AT5G06110
OG0003348	mRNA_7888	AnagrOXF.S1G083600	Pp3c13_13860, Pp3c3_17370	FUN_010802, FUN_015749	Os01t0945800, Os05t0376000	AT4G36960
OG0003349	mRNA_8578	AnagrOXF.S1G084000	Pp3c20_5750	FUN_003138, FUN_005759	Os08t0344600, Os09t0297400	AT1G43310, AT5G33320
OG0003350	mRNA_10042	AnagrOXF.S1G096800, AnagrOXF.S2G221400	Pp3c1_13120	FUN_004145	Os03t0775500, Os04t0596400	AT1G68310, AT3G50845
OG0003351	mRNA_11474	AnagrOXF.S1G100000	Pp3c11_23240, Pp3c7_2390	FUN_003292	Os01t0193900	AT3G05380, AT3G21430, AT5G27610
OG0003352	mRNA_10349	AnagrOXF.S1G103200	Pp3c10_23020, Pp3c25_12850, Pp3c6_3660	FUN_000869	Os01t0957000, Os05t0388400	AT3G21070
OG0003353		AnagrOXF.S1G104100, AnagrOXF.S1G446000, AnagrOXF.S4G051700	Pp3c16_20740, Pp3c22_8970	FUN_022271	Os05t0349800	AT2G40170, AT3G51810
OG0003354		AnagrOXF.S1G107300	Pp3c11_18980, Pp3c22_21420, Pp3c7_3320	FUN_009533, FUN_023399	Os04t0576900	AT1G75640, AT4G36180
OG0003355	mRNA_1671, mRNA_9124	AnagrOXF.S1G109800	Pp3c21_600, Pp3c22_5800	FUN_004571	Os04t0610800	AT1G03475, AT4G03205
OG0003356	mRNA_4887	AnagrOXF.S1G109900, AnagrOXF.S3G114400	Pp3c24_4920, Pp3c8_8190	FUN_009759	Os01t0906200	AT1G50500, AT1G50970
OG0003357	mRNA_5880	AnagrOXF.S1G111900	Pp3c1_19660, Pp3c2_20860	FUN_009285, FUN_015856	Os02t0776700	AT1G17460, AT1G72650
OG0003358	mRNA_1119, mRNA_1120	AnagrOXF.S1G115300, AnagrOXF.S1G194800	Pp3c20_1350, Pp3c21_6100	FUN_001380	Os09t0407600	AT4G02070
OG0003359	mRNA_6314	AnagrOXF.S1G115400	Pp3c10_910, Pp3c3_8340	FUN_001913	Os01t0159400, Os05t0163700, Os08t0184800	AT3G51840
OG0003360		AnagrOXF.S1G116800, AnagrOXF.S1G116900, AnagrOXF.S4G056600, AnagrOXF.S4G249000, AnagrOXF.S4G285400, AnagrOXF.S4G327200, AnagrOXF.S4G327700	Pp3c5_960, Pp3c7_23890
OG0003361	mRNA_3425	AnagrOXF.S1G125700, AnagrOXF.S1G125800	Pp3c19_20070, Pp3c1_14930, Pp3c8_23290	FUN_002559	Os01t0719700	AT3G24430
OG0003362	mRNA_802	AnagrOXF.S1G127700, AnagrOXF.S1G544600	Pp3c19_17230, Pp3c2_22140	FUN_027244	Os11t0603200	AT5G09930, AT5G64840
OG0003363		AnagrOXF.S1G135000, AnagrOXF.S1G479800, AnagrOXF.S2G143800, AnagrOXF.S2G394000, AnagrOXF.S2G511900, AnagrOXF.S5G018100, AnagrOXF.S5G265300, AnagrOXF.S6G016300, AnagrOXF.S6G165500
OG0003364		AnagrOXF.S1G138200	Pp3c20_8770, Pp3c8_22100	FUN_000078, FUN_001487	Os01t0266800	AT2G41050, AT4G20100, AT4G36850
OG0003365	mRNA_10391	AnagrOXF.S1G138600	Pp3c18_6580, Pp3c21_18130, Pp3c21_9840, Pp3c22_14630	FUN_005932	Os01t0777000	AT5G16300
OG0003366	mRNA_11798, mRNA_1716, mRNA_1719	AnagrOXF.S1G138800	Pp3c18_17380	FUN_005234	Os02t0770000, Os06t0139900	AT4G31300
OG0003367	mRNA_8396	AnagrOXF.S1G139000	Pp3c1_7500, Pp3c2_32980, Pp3c7_19540	FUN_008369	Os02t0508000	AT3G48680, AT5G63510
OG0003368	mRNA_7578	AnagrOXF.S1G149700	Pp3c3_18340, Pp3c4_10100	FUN_003396, FUN_024516	Os02t0123600	AT1G68000, AT4G38570
OG0003369	mRNA_10645	AnagrOXF.S1G150100	Pp3c15_4410, Pp3c9_8520	FUN_002420	Os01t0142300, Os03t0265100, Os07t0100300	AT5G01220
OG0003370	mRNA_5482	AnagrOXF.S1G154500	Pp3c23_3680, Pp3c24_6140	FUN_012021, FUN_024143	Os04t0606400	AT1G51590, AT3G21160
OG0003371	mRNA_10603, mRNA_2146, mRNA_6525	AnagrOXF.S1G155900	Pp3c18_17830, Pp3c21_5070	FUN_022706	Os02t0816600	AT3G24190
OG0003372	mRNA_11317	AnagrOXF.S1G156800, AnagrOXF.S1G157300	Pp3c14_2440	FUN_017529	Os03t0756500, Os07t0109600, Os12t0579000	AT5G61150
OG0003373		AnagrOXF.S1G157600	Pp3c19_7230, Pp3c21_16160, Pp3c22_2920	FUN_005227	Os01t0231700, Os06t0701400	AT4G25890, AT5G57290
OG0003374	mRNA_4902	AnagrOXF.S1G165000	Pp3c1_25400, Pp3c2_14649	FUN_013729, FUN_024905	Os01t0251000	AT2G44640, AT3G06960
OG0003375		AnagrOXF.S1G165800, AnagrOXF.S1G418400, AnagrOXF.S1G656300, AnagrOXF.S2G574200, AnagrOXF.S3G133600, AnagrOXF.S4G101300, AnagrOXF.S6G053800, AnagrOXF.S6G084200, AnagrOXF.S6G120500
OG0003376	mRNA_9775	AnagrOXF.S1G169200	Pp3c18_12420, Pp3c22_9370, Pp3c3_17820	FUN_003742	Os08t0265500	AT4G28070, AT4G30490
OG0003377		AnagrOXF.S1G169300	Pp3c12_23260, Pp3c1_39640, Pp3c2_5260, Pp3c3_35680, Pp3c6_20690		Os06t0700000	AT2G19170, AT4G30020
OG0003378	mRNA_2059	AnagrOXF.S1G171000, AnagrOXF.S5G054400	Pp3c17_14550, Pp3c1_33900, Pp3c2_2760	FUN_015590	Os07t0626900	AT2G22010
OG0003379	mRNA_5945	AnagrOXF.S1G177800	Pp3c24_17160	FUN_026831	Os02t0598400, Os02t0598800, Os02t0599100, Os02t0600000	AT3G48470
OG0003380	mRNA_3519	AnagrOXF.S1G181600, AnagrOXF.S2G078800	Pp3c19_19960, Pp3c22_4200	FUN_013300	Os01t0639100, Os03t0566800	AT3G19760
OG0003381	mRNA_1891, mRNA_3788, mRNA_3792	AnagrOXF.S1G193000	Pp3c18_10950	FUN_022742	Os02t0754800, Os04t0129600	AT2G20390
OG0003382	mRNA_6705	AnagrOXF.S1G197600	Pp3c21_9970, Pp3c22_3240, Pp3c7_11870	FUN_028191	Os10t0573700, Os10t0573800	AT5G46800
OG0003383	mRNA_12836	AnagrOXF.S1G201000, AnagrOXF.S5G139300	Pp3c1_22650, Pp3c2_16800	FUN_009687	Os02t0661000	AT3G03490, AT5G17550
OG0003384	mRNA_4907	AnagrOXF.S1G203300, AnagrOXF.S3G356700, AnagrOXF.S4G241500	Pp3c21_12240	FUN_015635, FUN_015636	Os03t0190900	AT1G34630
OG0003385	mRNA_5908	AnagrOXF.S1G211400	Pp3c3_16960, Pp3c9_8840	FUN_023925, FUN_024015, FUN_024016, FUN_024017		AT3G09080
OG0003386	mRNA_7651	AnagrOXF.S1G228000, AnagrOXF.S3G217700	Pp3c1_27170, Pp3c2_15510	FUN_027056	Os01t0303200, Os05t0355133	AT1G35220
OG0003387	mRNA_415	AnagrOXF.S1G228100	Pp3c1_21950	FUN_002500, FUN_008176	Os02t0205300, Os06t0600100	AT5G19990, AT5G20000
OG0003388		AnagrOXF.S1G229000, AnagrOXF.S2G121400, AnagrOXF.S2G121900	Pp3c1_35990, Pp3c2_6210	FUN_017210, FUN_026042	Os03t0669200	AT4G34460
OG0003389		AnagrOXF.S1G231000, AnagrOXF.S6G149200, AnagrOXF.S6G169500, AnagrOXF.S6G170400	Pp3c11_22030	FUN_010813	Os08t0472600	AT1G49710, AT3G19280
OG0003390		AnagrOXF.S1G233900, AnagrOXF.S2G157900	Pp3c24_6340	FUN_011540	Os04t0615000, Os08t0407200	AT2G35155, AT3G12950, AT5G45030
OG0003391		AnagrOXF.S1G237200, AnagrOXF.S4G052400	Pp3c14_6410, Pp3c22_17800, Pp3c22_17807, Pp3c8_21170, Pp3c8_21182			AT5G24275, AT5G24280
OG0003392	mRNA_4307	AnagrOXF.S1G240200	Pp3c12_350, Pp3c17_1140, Pp3c17_1680	FUN_023589	Os03t0136200	AT1G20330, AT1G76090
OG0003393	mRNA_11308	AnagrOXF.S1G241300, AnagrOXF.S1G241400	Pp3c9_24850	FUN_015302	Os04t0321700, Os12t0257000	AT3G25420, AT4G12910
OG0003394	mRNA_12029	AnagrOXF.S1G246600	Pp3c15_15290, Pp3c8_18950	FUN_016321, FUN_023066	Os02t0639700	AT3G15390, AT5G58720
OG0003395		AnagrOXF.S1G247100, AnagrOXF.S1G248600, AnagrOXF.S1G248700	Pp3c21_20720	FUN_028201	Os03t0803700, Os03t0803800	AT1G08300, AT4G13750
OG0003396	mRNA_5250	AnagrOXF.S1G255800	Pp3c20_1670, Pp3c24_16460, Pp3c8_21410	FUN_026445	Os01t0338600	AT2G43945, AT3G59870
OG0003397	mRNA_10272	AnagrOXF.S1G258600, AnagrOXF.S3G188500, AnagrOXF.S5G212300	Pp3c12_7700, Pp3c4_20180	FUN_013900	Os03t0831900	AT3G05760
OG0003398		AnagrOXF.S1G260500	Pp3c19_13410, Pp3c1_16260, Pp3c21_18100, Pp3c22_14560, Pp3c2_21710, Pp3c7_12470		Os01t0725600	AT5G11580
OG0003399	mRNA_8696	AnagrOXF.S1G268300, AnagrOXF.S1G268400, AnagrOXF.S4G113100	Pp3c11_10480, Pp3c2_27910	FUN_022403	Os01t0144100	AT2G44920
OG0003400		AnagrOXF.S1G274000	Pp3c14_13020, Pp3c17_16670		Os08t0105100	AT5G39450, AT5G39460, AT5G39470, AT5G39480, AT5G39490
OG0003401	mRNA_9325	AnagrOXF.S1G279300	Pp3c1_28350, Pp3c23_8480	FUN_024896	Os03t0833900, Os07t0245100	AT3G05300, AT5G28050
OG0003402	mRNA_8632, mRNA_9035	AnagrOXF.S1G289300	Pp3c12_1270, Pp3c9_10480	FUN_017770	Os03t0807900, Os07t0569600	AT5G19855
OG0003403		AnagrOXF.S1G291700		FUN_009544, FUN_023427	Os03t0246500, Os10t0162400	AT1G19835, AT1G47900, AT2G24470, AT4G36120
OG0003404	mRNA_2593	AnagrOXF.S1G297200, AnagrOXF.S1G299800, AnagrOXF.S2G402400, AnagrOXF.S6G114800	Pp3c15_22340	FUN_011401	Os02t0137600	AT5G10910
OG0003405	mRNA_9323	AnagrOXF.S1G304900	Pp3c6_5360	FUN_026358	Os03t0440200, Os04t0424200, Os06t0309400, Os06t0310200	AT4G15570
OG0003406		AnagrOXF.S1G306200	Pp3c10_4480, Pp3c13_16440, Pp3c9_17040, Pp3c9_17047	FUN_003024, FUN_005807	Os02t0234300	AT1G29340
OG0003407	mRNA_3297	AnagrOXF.S1G308200	Pp3c11_22930, Pp3c6_9900, Pp3c7_100, Pp3c8_19610	FUN_018458	Os03t0223700	AT2G01690
OG0003408		AnagrOXF.S1G313600, AnagrOXF.S1G525500, AnagrOXF.S1G531600, AnagrOXF.S1G531900, AnagrOXF.S3G356800, AnagrOXF.S4G408700, AnagrOXF.S4G408800, AnagrOXF.S4G408900, AnagrOXF.S4G432500
OG0003409	mRNA_10812, mRNA_2054	AnagrOXF.S1G315700	Pp3c4_24470	FUN_005536	Os05t0548900	AT1G48600, AT1G73600, AT3G18000
OG0003410	mRNA_3457	AnagrOXF.S1G319900	Pp3c6_21020, Pp3c7_10130	FUN_028434	Os03t0187700, Os07t0577900	AT1G29060, AT4G14600
OG0003411		AnagrOXF.S1G321000	Pp3c24_15860, Pp3c8_17100	FUN_006231, FUN_008630, FUN_008631	Os08t0130600, Os12t0613250	AT1G30440
OG0003412	mRNA_5071	AnagrOXF.S1G325300	Pp3c14_20060, Pp3c17_18750	FUN_006440, FUN_006443	Os01t0781000	AT4G05000, AT4G21560
OG0003413	mRNA_1617	AnagrOXF.S1G325700	Pp3c19_19270, Pp3c1_34100, Pp3c1_34110, Pp3c1_34140	FUN_026980	Os03t0713400	AT5G37510
OG0003414		AnagrOXF.S1G328800	Pp3c15_6590, Pp3c9_6610	FUN_015757, FUN_018120	Os10t0214400, Os11t0544200	AT1G10890, AT5G13340
OG0003415	mRNA_2408	AnagrOXF.S1G328900, AnagrOXF.S3G386100	Pp3c10_7710, Pp3c14_8260	FUN_023186	Os07t0577700	AT5G08300, AT5G23250
OG0003416	mRNA_1568	AnagrOXF.S1G334700	Pp3c10_6170, Pp3c14_5410	FUN_009197, FUN_018516	Os07t0185300	AT3G07430, AT4G27990
OG0003417	mRNA_4203	AnagrOXF.S1G336300, AnagrOXF.S1G577400, AnagrOXF.S2G042600, AnagrOXF.S5G030700	Pp3c2_10220	FUN_021082	Os05t0490000	AT3G24080
OG0003418	mRNA_2281	AnagrOXF.S1G341800	Pp3c9_4250, Pp3c9_8200, Pp3c9_9290	FUN_016303	Os01t0750500, Os05t0221400	AT5G11500
OG0003419	mRNA_10145	AnagrOXF.S1G342100	Pp3c5_15580, Pp3c6_9170	FUN_002513	Os01t0647100, Os02t0208100	AT1G15500, AT1G80300
OG0003420		AnagrOXF.S1G348100, AnagrOXF.S5G137500	Pp3c14_26500, Pp3c15_12330, Pp3c15_22480	FUN_013988	Os01t0858900, Os04t0506800	AT1G08280
OG0003421	mRNA_6746, mRNA_8144, mRNA_865	AnagrOXF.S1G349000	Pp3c18_20590, Pp3c21_2980	FUN_019692	Os03t0205500	AT4G14965
OG0003422		AnagrOXF.S1G354400, AnagrOXF.S2G375500	Pp3c21_9810	FUN_024601, FUN_028957	Os05t0317200, Os12t0168700	AT1G77590, AT2G04350
OG0003423	mRNA_12054	AnagrOXF.S1G356900	Pp3c16_7990, Pp3c5_20940	FUN_004073, FUN_004074, FUN_013836	Os01t0906000	AT2G19880
OG0003424	mRNA_10656	AnagrOXF.S1G357000	Pp3c3_31460	FUN_000562, FUN_004880, FUN_004881	Os08t0508600	AT3G22510, AT5G27990
OG0003425	mRNA_2741	AnagrOXF.S1G357300	Pp3c18_15000, Pp3c19_20620, Pp3c22_11190, Pp3c22_11201	FUN_008395	Os07t0295200	AT5G63440
OG0003426	mRNA_11003, mRNA_6074	AnagrOXF.S1G362100, AnagrOXF.S2G563400, AnagrOXF.S4G035000	Pp3c10_23790	FUN_001851	Os01t0829100, Os03t0655500
OG0003427	mRNA_11869, mRNA_7409	AnagrOXF.S1G362900	Pp3c17_17180, Pp3c7_12150	FUN_021467	Os01t0742000, Os05t0401200	AT2G19870
OG0003428	mRNA_8946	AnagrOXF.S1G368400	Pp3c20_9200, Pp3c23_7670, Pp3c24_11450, Pp3c8_18220	FUN_010637	Os03t0219900	AT3G25920
OG0003429		AnagrOXF.S1G372400	Pp3c15_14420, Pp3c9_15340	FUN_025995	Os03t0211100, Os03t0427100	AT1G69330, AT1G74370, AT3G29270
OG0003430	mRNA_12284	AnagrOXF.S1G372900	Pp3c16_16070, Pp3c6_26530	FUN_017053, FUN_028349	Os05t0187000	AT3G27430, AT5G40580
OG0003431	mRNA_4839	AnagrOXF.S1G375600, AnagrOXF.S1G599700	Pp3c11_2170, Pp3c23_10590, Pp3c24_7060	FUN_009256	Os07t0418000	AT2G45990
OG0003432	mRNA_5584	AnagrOXF.S1G376200	Pp3c22_9260	FUN_004568	Os03t0655700	AT1G31180, AT1G80555, AT1G80560, AT5G14200
OG0003433	mRNA_2789	AnagrOXF.S1G379100, AnagrOXF.S5G229200	Pp3c12_3180	FUN_018578, FUN_018590	Os11t0186800, Os12t0180100	AT5G44370
OG0003434	mRNA_12576, mRNA_12578	AnagrOXF.S1G379400, AnagrOXF.S2G542400	Pp3c3_18310	FUN_009073	Os03t0844450, Os08t0116800	AT4G27490
OG0003435		AnagrOXF.S1G381400	Pp3c17_11390, Pp3c2_10610	FUN_006942, FUN_016483	Os06t0545900	AT1G11990, AT1G29200, AT1G62330
OG0003436		AnagrOXF.S1G382400	Pp3c10_18600, Pp3c3_28520	FUN_009178	Os03t0297800, Os06t0132801, Os11t0107700, Os12t0107700	AT3G51740
OG0003437	mRNA_7548	AnagrOXF.S1G382600, AnagrOXF.S4G192600	Pp3c12_16900, Pp3c4_8970	FUN_002329	Os01t0267200, Os05t0371200	AT5G23540
OG0003438	mRNA_5059	AnagrOXF.S1G383300	Pp3c14_7680, Pp3c1_33450	FUN_000547	Os01t0654800, Os03t0733000, Os05t0517800	AT5G14105
OG0003439	mRNA_10019	AnagrOXF.S1G390600, AnagrOXF.S4G157000	Pp3c10_13070	FUN_023187, FUN_027576	Os07t0202300, Os10t0486600	AT5G08290
OG0003440	mRNA_11476	AnagrOXF.S1G393200, AnagrOXF.S2G333400	Pp3c3_6060, Pp3c3_6080	FUN_009100	Os05t0349500	AT1G52380, AT3G15970
OG0003441		AnagrOXF.S1G394100	Pp3c12_13630, Pp3c3_31040, Pp3c8_5480	FUN_028050	Os06t0107000, Os10t0533900	AT4G25660, AT4G25680
OG0003442	mRNA_2822, mRNA_3708	AnagrOXF.S1G398300, AnagrOXF.S2G038000	Pp3c10_12280	FUN_028745, FUN_028922	Os10t0155500	AT3G17940
OG0003443		AnagrOXF.S1G406300	Pp3c2_20491, Pp3c3_35080, Pp3c8_1750	FUN_001811	Os01t0826900, Os05t0474600	AT2G40400, AT3G56140
OG0003444	mRNA_7679, mRNA_7696	AnagrOXF.S1G410400	Pp3c15_19390, Pp3c9_19520	FUN_002861	Os05t0560000	AT1G52230, AT3G16140
OG0003445	mRNA_6310	AnagrOXF.S1G415900	Pp3c2_14820	FUN_013383	Os04t0576800, Os07t0493400	AT1G72590, AT2G16530, AT3G43840
OG0003446	mRNA_4863	AnagrOXF.S1G419600	Pp3c14_19120, Pp3c1_29090	FUN_025112	Os02t0655300	AT2G43090, AT2G43100, AT3G58990
OG0003447	mRNA_5241	AnagrOXF.S1G432000	Pp3c10_17050, Pp3c3_33480, Pp3c4_6220	FUN_001085	Os03t0295500	AT3G06310, AT5G18800
OG0003448		AnagrOXF.S1G432100	Pp3c1_41520, Pp3c21_8040	FUN_025510	Os01t0310032, Os05t0468800, Os09t0432231, Os09t0523700	AT5G01300
OG0003449	mRNA_3113	AnagrOXF.S1G434900	Pp3c10_10600, Pp3c2_3470	FUN_015940	Os03t0183600, Os10t0390500	AT1G17290, AT1G72330
OG0003450	mRNA_8133	AnagrOXF.S1G435500, AnagrOXF.S5G279500	Pp3c12_23350, Pp3c4_6540, Pp3c4_6562	FUN_021024		AT2G40640, AT5G05230
OG0003451	mRNA_7623	AnagrOXF.S1G435700	Pp3c7_14070, Pp3c9_12480	FUN_016657	Os01t0950866, Os05t0150000	AT1G11930, AT4G26860
OG0003452	mRNA_1571	AnagrOXF.S1G438600	Pp3c24_1520	FUN_007575, FUN_021779	Os03t0804100, Os08t0374900	AT1G20890, AT1G76480
OG0003453		AnagrOXF.S1G441000	Pp3c17_5580	FUN_024439, FUN_024440, FUN_024442, FUN_028047	Os09t0266000	AT1G71480, AT5G41470
OG0003454	mRNA_5102	AnagrOXF.S1G441200, AnagrOXF.S5G196200	Pp3c23_10300, Pp3c24_3120	FUN_018596	Os11t0568500, Os12t0485800	AT3G22480
OG0003455	mRNA_1532	AnagrOXF.S1G442900	Pp3c21_2490, Pp3c22_7980	FUN_025026	Os11t0147000, Os12t0143900	AT3G05970, AT5G27600
OG0003456	mRNA_11184	AnagrOXF.C24G000400, AnagrOXF.S1G453200	Pp3c14_7440, Pp3c2_11270	FUN_008844	Os03t0820100	AT1G05180, AT2G32410
OG0003457	mRNA_8864	AnagrOXF.S1G460700	Pp3c16_10390	FUN_018327	Os01t0758400, Os10t0327300	AT1G62430, AT4G22340, AT4G26770
OG0003458		AnagrOXF.S1G461500	Pp3c14_12330, Pp3c15_3260, Pp3c16_4250, Pp3c17_19730, Pp3c27_7310, Pp3c5_13920, Pp3c6_11170, Pp3c9_5100
OG0003459	mRNA_9656	AnagrOXF.S1G462300, AnagrOXF.S1G495600, AnagrOXF.S6G051100	Pp3c3_2280	FUN_012599	Os03t0251800, Os10t0188100	AT4G12610
OG0003460	mRNA_7206	AnagrOXF.S1G464800, AnagrOXF.S3G112600	Pp3c11_2840, Pp3c1_1320	FUN_027520	Os04t0660600	AT4G26710, AT5G55290
OG0003461		AnagrOXF.S1G466100	Pp3c2_3490	FUN_017989	Os01t0774500, Os03t0628800, Os05t0508800	AT1G04280, AT1G06750, AT2G30630
OG0003462	mRNA_1955	AnagrOXF.S1G471100	Pp3c4_6460, Pp3c8_3260	FUN_008271, FUN_008272	Os02t0167700, Os02t0169800	AT2G02560
OG0003463		AnagrOXF.S1G472100	Pp3c11_9750, Pp3c1_8110, Pp3c1_8111, Pp3c4_31530, Pp3c7_19140	FUN_024029	Os06t0712300	AT2G45670
OG0003464	mRNA_7643, mRNA_7648	AnagrOXF.S1G472700, AnagrOXF.S4G370400	Pp3c11_2970	FUN_026546	Os06t0153800	AT1G13060, AT3G26340
OG0003465	mRNA_9210	AnagrOXF.S1G473200, AnagrOXF.S1G473300	Pp3c1_23620, Pp3c1_23680, Pp3c2_6660	FUN_027818	Os10t0555200	AT1G12244
OG0003466	mRNA_4744	AnagrOXF.S1G474800	Pp3c16_590, Pp3c25_8180, Pp3c25_8182	FUN_017953	Os03t0688200	AT1G27090, AT3G24690
OG0003467	mRNA_9462	AnagrOXF.S1G475600, AnagrOXF.S3G229200	Pp3c5_9890, Pp3c6_19930	FUN_009956	Os08t0150800, Os08t0320000	AT2G33840
OG0003468	mRNA_12540	AnagrOXF.S1G483800	Pp3c24_19370, Pp3c8_17050	FUN_000248, FUN_017300	Os07t0585800, Os12t0157400	AT5G67590
OG0003469	mRNA_9600	AnagrOXF.S1G485200, AnagrOXF.S2G567100	Pp3c18_8170	FUN_016711	Os03t0306200, Os03t0306302	AT2G47410, AT5G49430
OG0003470	mRNA_5493	AnagrOXF.S1G485900, AnagrOXF.S2G320800	Pp3c13_19220, Pp3c16_1360	FUN_023210	Os04t0674450, Os06t0308900	AT3G18620
OG0003471		AnagrOXF.S1G487300, AnagrOXF.S2G385400	Pp3c14_9050	FUN_006139, FUN_020545, FUN_021284	Os08t0203900, Os09t0314333	AT5G19980
OG0003472	mRNA_5023	AnagrOXF.S1G491300, AnagrOXF.S3G065300, AnagrOXF.S3G065500	Pp3c16_3270, Pp3c27_3380	FUN_006256	Os01t0235400	AT2G46520
OG0003473		AnagrOXF.S1G492100, AnagrOXF.S1G492200, AnagrOXF.S2G524300, AnagrOXF.S4G138700, AnagrOXF.S6G168700		FUN_014110	Os08t0123300, Os11t0175500	AT1G47570
OG0003474		AnagrOXF.C29G000100, AnagrOXF.S1G492800, AnagrOXF.S2G139100, AnagrOXF.S2G139200, AnagrOXF.S2G183800, AnagrOXF.S2G241100, AnagrOXF.S3G015300, AnagrOXF.S4G095100, AnagrOXF.S4G231100
OG0003475		AnagrOXF.S1G493200, AnagrOXF.S4G279900	Pp3c5_8630, Pp3c6_14960	FUN_013554	Os03t0127700, Os10t0531700	AT1G12460, AT1G62950
OG0003476		AnagrOXF.S1G495300, AnagrOXF.S2G063600, AnagrOXF.S2G265300, AnagrOXF.S2G265400, AnagrOXF.S2G561500, AnagrOXF.S4G014900, AnagrOXF.S4G287700, AnagrOXF.S4G288500, AnagrOXF.S5G163900
OG0003477	mRNA_6739	AnagrOXF.S1G497500	Pp3c19_4640	FUN_000111	Os03t0231700, Os03t0231800	AT1G58440, AT2G22830, AT4G37760
OG0003478	mRNA_5790	AnagrOXF.S1G498300	Pp3c10_2500	FUN_002251, FUN_023396	Os02t0181800, Os04t0577000	AT2G21270, AT4G38930
OG0003479		AnagrOXF.S1G501600, AnagrOXF.S3G080500, AnagrOXF.S3G080700, AnagrOXF.S3G080800, AnagrOXF.S3G081400, AnagrOXF.S3G081800, AnagrOXF.S3G082500, AnagrOXF.S3G083700, AnagrOXF.S4G252600
OG0003480	mRNA_3213	AnagrOXF.S1G511600, AnagrOXF.S5G121000	Pp3c2_22310	FUN_022052	Os01t0813000, Os03t0322500, Os06t0667500	AT3G56490
OG0003481	mRNA_10327, mRNA_7066	AnagrOXF.S1G515100	Pp3c11_19580	FUN_004751, FUN_006806	Os02t0614100	AT2G14695, AT4G32272
OG0003482		AnagrOXF.S1G519700	Pp3c10_21500, Pp3c11_480, Pp3c3_5480, Pp3s124_90	FUN_015326	Os02t0116000, Os05t0121400	AT1G72050
OG0003483		AnagrOXF.S1G521900	Pp3c3_10920, Pp3c3_10921, Pp3c4_24010	FUN_015669, FUN_015670	Os06t0217600	AT5G10470, AT5G65460
OG0003484		AnagrOXF.S1G535600		FUN_011412, FUN_015012	Os02t0603700, Os02t0604000, Os02t0608801, Os06t0694200, Os11t0521000	AT5G03980
OG0003485	mRNA_580	AnagrOXF.S1G541900, AnagrOXF.S2G083400		FUN_003531, FUN_019116	Os01t0112500	AT3G03440, AT4G12710, AT5G14510
OG0003486		AnagrOXF.S1G543400, AnagrOXF.S2G578300, AnagrOXF.S3G119800, AnagrOXF.S3G126300, AnagrOXF.S3G126400, AnagrOXF.S3G126500, AnagrOXF.S3G126700, AnagrOXF.S3G207800, AnagrOXF.S6G138000
OG0003487		AnagrOXF.S1G557000	Pp3c14_11450, Pp3c17_7510, Pp3c1_32830, Pp3c1_32835	FUN_014752, FUN_026481	Os01t0884900	AT1G22850
OG0003488	mRNA_11451	AnagrOXF.S1G559000	Pp3c18_20510	FUN_007597	Os02t0794700, Os12t0434400	AT2G24200, AT4G30910, AT4G30920
OG0003489	mRNA_11174	AnagrOXF.S1G561300	Pp3c15_25010	FUN_005697, FUN_016639	Os01t0739400, Os02t0227000	AT2G25870, AT5G38747
OG0003490		AnagrOXF.S1G563000	Pp3c19_21240	FUN_021191, FUN_025231	Os05t0151300, Os07t0671800	AT1G67360, AT2G47780, AT3G05500
OG0003491	mRNA_5249	AnagrOXF.S1G580200, AnagrOXF.S1G580300, AnagrOXF.S3G092300, AnagrOXF.S3G230900	Pp3c18_16050	FUN_004725	Os05t0497150	AT5G48600
OG0003492		AnagrOXF.S1G582500	Pp3c21_16140	FUN_005011, FUN_007493	Os02t0714200, Os06t0326400, Os08t0345700	AT1G20950, AT1G76550
OG0003493	mRNA_3784	AnagrOXF.S1G585000, AnagrOXF.S4G080000, AnagrOXF.S4G331700	Pp3c17_21910, Pp3c1_38798	FUN_014626	Os07t0167100	AT1G55090
OG0003494	mRNA_8538	AnagrOXF.S1G585800	Pp3c19_19080	FUN_028687	Os04t0321500, Os08t0404200, Os08t0404300	AT2G16930, AT5G15220
OG0003495		AnagrOXF.S1G590100	Pp3c25_10190, Pp3c4_21680	FUN_021030, FUN_022132, FUN_022167, FUN_022169	Os05t0320700	AT2G30490
OG0003496	mRNA_6218	AnagrOXF.S1G592600	Pp3c10_22940, Pp3c3_24850, Pp3c3_24900, Pp3c3_24910	FUN_002535		AT4G20440, AT5G44500
OG0003497	mRNA_11112	AnagrOXF.S1G594300	Pp3c12_23820, Pp3c4_1630, Pp3c4_1631, Pp3c8_2040	FUN_000842	Os05t0376600	AT2G41450
OG0003498	mRNA_11990, mRNA_11995	AnagrOXF.S1G600000, AnagrOXF.S1G617300, AnagrOXF.S5G266800	Pp3c24_6660	FUN_021262	Os12t0256300	AT1G80930
OG0003499	mRNA_8675	AnagrOXF.S1G604800	Pp3c15_2400, Pp3c1_39460	FUN_006855	Os06t0247500	AT1G12000, AT4G04040, AT4G08876
OG0003500		AnagrOXF.S1G607100, AnagrOXF.S3G044900, AnagrOXF.S3G088500, AnagrOXF.S3G398000, AnagrOXF.S3G398100, AnagrOXF.S3G398200, AnagrOXF.S4G118700, AnagrOXF.S4G227700, AnagrOXF.S4G227800
OG0003501	mRNA_3769	AnagrOXF.S1G613900, AnagrOXF.S1G615500, AnagrOXF.S1G618300	Pp3c3_23490, Pp3c9_12610	FUN_023324	Os04t0585300	AT2G17250
OG0003502		AnagrOXF.S1G616500, AnagrOXF.S2G384000		FUN_019855	Os01t0226400, Os01t0623500, Os05t0584600	AT1G64110, AT4G28000, AT5G52882
OG0003503	mRNA_154	AnagrOXF.S1G627300	Pp3c13_15150, Pp3c3_21750	FUN_020669	Os06t0603000	AT1G58300, AT1G69720, AT2G26670
OG0003504	mRNA_11291, mRNA_3091	AnagrOXF.S1G629000, AnagrOXF.S3G067900	Pp3c10_6850, Pp3c1_7450	FUN_001699	Os05t0480000	AT5G01920
OG0003505	mRNA_11662	AnagrOXF.S1G641200	Pp3c1_6530, Pp3c1_8310, Pp3c2_26690	FUN_010799	Os03t0263900	AT1G05150, AT2G32450
OG0003506	mRNA_3855	AnagrOXF.S1G643000	Pp3c10_6970, Pp3c1_27360	FUN_006442	Os01t0782200, Os07t0563000	AT4G21534, AT4G21540
OG0003507	mRNA_9577	AnagrOXF.S1G643500	Pp3c14_26000, Pp3c2_4670	FUN_003823	Os06t0693500, Os06t0693600	AT2G24500, AT4G31420
OG0003508	mRNA_2349, mRNA_5654	AnagrOXF.S1G643700	Pp3c10_22780, Pp3c20_22540	FUN_026878	Os08t0205200	AT1G02630, AT1G70330
OG0003509	mRNA_4313	AnagrOXF.S1G652900	Pp3c8_20180	FUN_008866	Os05t0305100	AT1G30455, AT2G01280, AT2G45100, AT3G09360
OG0003510	mRNA_2352, mRNA_6069	AnagrOXF.S1G653400	Pp3c1_16980, Pp3c2_22120, Pp3c8_13230	FUN_025032	Os07t0656300	AT3G57440
OG0003511	mRNA_9189	AnagrOXF.S1G657300	Pp3c16_5490, Pp3c6_14770	FUN_005592	Os01t0127900, Os11t0600900	AT1G67070, AT3G02570
OG0003512	mRNA_10845, mRNA_1831	AnagrOXF.S1G658700	Pp3c1_2450, Pp3c1_2460, Pp3c2_30810	FUN_008038	Os08t0559300	AT3G11540
OG0003513		AnagrOXF.S1G670700, AnagrOXF.S1G670800, AnagrOXF.S1G671300, AnagrOXF.S2G102900	Pp3c3_23410, Pp3c7_23980	FUN_005767	Os08t0379400	AT1G23740
OG0003514	mRNA_2775	AnagrOXF.S1G674500	Pp3c15_21670, Pp3c16_15200	FUN_000614	Os02t0305800, Os02t0306250, Os08t0534400	AT5G53045
OG0003515	mRNA_2592	AnagrOXF.S1G676800, AnagrOXF.S3G390400	Pp3c15_6200, Pp3c9_12870	FUN_023170, FUN_023171	Os04t0676300	AT5G23300
OG0003516	mRNA_3396	AnagrOXF.S2G010000	Pp3c26_6490, Pp3c4_19370	FUN_021231, FUN_021312	Os01t0513800, Os05t0506900	AT3G23620
OG0003517		AnagrOXF.S2G014300	Pp3c26_11300	FUN_013785, FUN_025864	Os06t0542000, Os10t0567500, Os12t0407300	AT1G30010, AT5G46920
OG0003518		AnagrOXF.S2G017400, AnagrOXF.S2G515400, AnagrOXF.S2G515500	Pp3c10_13600, Pp3c3_30110, Pp3c7_14700	FUN_026700	Os01t0182900	AT4G39420
OG0003519	mRNA_6161	AnagrOXF.S2G017700	Pp3c2_2850	FUN_004958, FUN_004960	Os09t0407900	AT4G22285, AT4G22350, AT4G22410
OG0003520	mRNA_297	AnagrOXF.S2G017900	Pp3c20_10460, Pp3c23_16910	FUN_026817	Os02t0600400, Os04t0485300	AT3G27300, AT5G40760
OG0003521	mRNA_464	AnagrOXF.S2G018700	Pp3c5_27050, Pp3c6_2640	FUN_018696, FUN_029017	Os07t0623400	AT5G08565, AT5G63670
OG0003522		AnagrOXF.S2G027500, AnagrOXF.S5G090400	Pp3c16_19380, Pp3c5_24760	FUN_010966	Os02t0751800, Os06t0223200	AT1G22170, AT1G78050
OG0003523	mRNA_3431	AnagrOXF.S2G033200, AnagrOXF.S3G005200, AnagrOXF.S3G359300	Pp3c1_22450, Pp3c2_13970	FUN_000624	Os08t0323400	AT1G54500
OG0003524	mRNA_5787	AnagrOXF.S2G033500, AnagrOXF.S4G158000	Pp3c15_5840	FUN_019089	Os05t0554500	AT1G22970, AT1G22980, AT1G71150
OG0003525	mRNA_2859	AnagrOXF.S2G033600, AnagrOXF.S4G213600	Pp3c20_19210	FUN_005029, FUN_006800	Os02t0182900	AT2G26000, AT2G42160
OG0003526	mRNA_5411	AnagrOXF.S2G034500, AnagrOXF.S3G108700	Pp3c16_14280, Pp3c22_9570	FUN_026955	Os12t0641100	AT1G14660, AT2G01980
OG0003527	mRNA_1839	AnagrOXF.S2G034700	Pp3c21_6850	FUN_004605, FUN_018525, FUN_018532	Os03t0276700, Os08t0422300	AT1G47278
OG0003528	mRNA_10025	AnagrOXF.S2G035300, AnagrOXF.S2G422400	Pp3c11_21740, Pp3c20_17650, Pp3c7_3000	FUN_001101	Os05t0140500	AT1G51510
OG0003529	mRNA_8792	AnagrOXF.S2G043900, AnagrOXF.S4G202800	Pp3c16_12600, Pp3c27_4050	FUN_015221, FUN_015290		AT5G15530, AT5G16390
OG0003530	mRNA_140	AnagrOXF.S2G047500, AnagrOXF.S5G116200	Pp3c2_28090, Pp3c2_28110	FUN_024965, FUN_024966	Os11t0660300	AT4G29830
OG0003531	mRNA_2589	AnagrOXF.C159G000100, AnagrOXF.S2G049500, AnagrOXF.S2G143500	Pp3c13_4420, Pp3c9_6720	FUN_014751	Os05t0105300	AT1G71440
OG0003532		AnagrOXF.S2G061000	Pp3c11_13110, Pp3c1_7430, Pp3c24_1100, Pp3c5_4060	FUN_026348	Os04t0421900	AT1G21170, AT1G76850
OG0003533	mRNA_10099	AnagrOXF.S2G062500, AnagrOXF.S2G396300	Pp3c20_15710, Pp3c23_8100, Pp3c24_10590	FUN_009951	Os01t0911800	AT3G23980
OG0003534	mRNA_8610	AnagrOXF.S2G065600	Pp3c11_25990, Pp3c7_520	FUN_007569	Os02t0182500, Os06t0643100	AT1G21720, AT1G77440
OG0003535	mRNA_2312	AnagrOXF.S2G066000	Pp3c16_4780, Pp3c27_5280	FUN_009017	Os03t0358200, Os04t0103300, Os07t0655400	AT3G07950
OG0003536		AnagrOXF.S2G067800	Pp3c10_14420, Pp3c3_19080	FUN_006798	Os02t0186500, Os06t0166900, Os09t0531701	AT1G52540, AT3G15890
OG0003537	mRNA_6413	AnagrOXF.S2G085100	Pp3c14_22320, Pp3c1_9630, Pp3c4_25730, Pp3c8_24380	FUN_027278	Os07t0607200	AT4G16410
OG0003538	mRNA_683	AnagrOXF.S2G098600, AnagrOXF.S4G416300	Pp3c11_22560, Pp3c7_4160, Pp3c7_4165	FUN_027746	Os02t0833400	AT1G63610
OG0003539		AnagrOXF.S2G106900	Pp3c11_10300, Pp3c2_27940, Pp3c7_15800	FUN_015996	Os02t0202400, Os05t0171300, Os06t0602700	AT4G32400
OG0003540	mRNA_1340	AnagrOXF.S2G117400	Pp3c3_11200, Pp3c8_6520, Pp3c8_6536	FUN_019189	Os06t0498400	AT1G10760, AT4G24450
OG0003541		AnagrOXF.S2G118700	Pp3c26_11270, Pp3c4_26270	FUN_008233, FUN_017414	Os07t0592300, Os09t0248200, Os09t0248300	AT5G48385
OG0003542		AnagrOXF.S2G119700, AnagrOXF.S2G354200	Pp3c11_20560, Pp3c7_5280	FUN_013623, FUN_023843	Os09t0527900	AT2G21320, AT4G38960
OG0003543	mRNA_6824, mRNA_9969	AnagrOXF.S2G120800	Pp3c14_23100, Pp3c17_23840	FUN_023824	Os02t0686600	AT3G49320, AT5G41970
OG0003544	mRNA_5457	AnagrOXF.S2G129100	Pp3c23_12870, Pp3c24_1910	FUN_026745, FUN_026746	Os09t0504400	AT5G48630, AT5G48640
OG0003545	mRNA_10107, mRNA_6691	AnagrOXF.S2G130600	Pp3c26_2670, Pp3c26_2830, Pp3c4_22960, Pp3c4_23740	FUN_006447		AT4G24680
OG0003546		AnagrOXF.S2G131900	Pp3c16_5950, Pp3c16_5970, Pp3c27_1110, Pp3c5_9820	FUN_026392	Os11t0171700	AT1G34355, AT2G34110
OG0003547		AnagrOXF.S2G138000	Pp3c18_6410, Pp3c19_13250	FUN_025378, FUN_027294	Os03t0326300, Os10t0406200	AT1G14180, AT5G18260
OG0003548	mRNA_10147, mRNA_10900	AnagrOXF.S2G156300	Pp3c5_6750	FUN_000072	Os03t0572250, Os11t0568300	AT2G23530, AT4G37110
OG0003549	mRNA_6892, mRNA_6897, mRNA_6898	AnagrOXF.S2G157800, AnagrOXF.S4G339700	Pp3c20_23480	FUN_025915	Os07t0232200	AT5G09680
OG0003550	mRNA_11518, mRNA_9299	AnagrOXF.S2G159600	Pp3c20_3493, Pp3c23_21620	FUN_021167	Os01t0256400, Os06t0492700	AT4G15930
OG0003551		AnagrOXF.S2G159900	Pp3c11_9470, Pp3c1_5280, Pp3c2_34130, Pp3c7_18490	FUN_004010, FUN_004011	Os06t0711700	AT1G31350
OG0003552	mRNA_3849	AnagrOXF.S2G160500, AnagrOXF.S2G160600, AnagrOXF.S2G160900	Pp3c18_1720, Pp3c18_1727	FUN_003970	Os04t0290800	AT3G45890
OG0003553		AnagrOXF.S2G165600	Pp3c16_11850, Pp3c18_16590, Pp3c24_4360, Pp3c27_4350	FUN_001719	Os02t0132200	AT2G40630, AT5G05240
OG0003554	mRNA_8588	AnagrOXF.S2G171800, AnagrOXF.S3G231700	Pp3c19_15670, Pp3c22_17820	FUN_004346	Os05t0333000, Os10t0573900	AT2G03820
OG0003555	mRNA_10246	AnagrOXF.S2G172100	Pp3c11_18810, Pp3c7_5890	FUN_003179, FUN_019117	Os01t0549700, Os01t0550000	AT5G11170
OG0003556	mRNA_5267	AnagrOXF.S2G172300, AnagrOXF.S4G273000	Pp3c15_1340	FUN_000106	Os03t0232000	AT1G23770, AT1G23780, AT1G70360
OG0003557	mRNA_10368	AnagrOXF.S2G175400, AnagrOXF.S2G512500, AnagrOXF.S2G512700	Pp3c22_7800, Pp3c2_33530	FUN_014167	Os08t0435800	AT3G29010
OG0003558	mRNA_1267	AnagrOXF.S2G176000	Pp3c18_21830	FUN_016573, FUN_020234, FUN_020253	Os06t0498900, Os09t0364500	AT4G10620
OG0003559		AnagrOXF.S2G177600	Pp3c10_7850, Pp3c1_38160, Pp3c2_3830	FUN_017691	Os03t0593200	AT1G55930, AT3G13070, AT4G00925
OG0003560	mRNA_440	AnagrOXF.S2G181100	Pp3c1_12850	FUN_004510, FUN_009917	Os02t0125300	AT4G17580, AT5G47120, AT5G47130
OG0003561	mRNA_6017	AnagrOXF.S2G183000	Pp3c15_3750	FUN_004550, FUN_013732	Os03t0681000, Os06t0107100	AT5G24000, AT5G52540
OG0003562	mRNA_34	AnagrOXF.S2G184000	Pp3c19_2600	FUN_008435	Os02t0491400, Os04t0352400, Os08t0525600	AT3G25230, AT5G48570
OG0003563	mRNA_10453	AnagrOXF.C46G000200, AnagrOXF.S2G185500	Pp3c14_5440	FUN_013647	Os01t0637300, Os08t0158500	AT4G27585, AT5G54100
OG0003564	mRNA_10392	AnagrOXF.S2G187200	Pp3c3_21040	FUN_007980	Os03t0647500, Os07t0609550, Os12t0618300	AT1G08410, AT2G27200
OG0003565	mRNA_8670	AnagrOXF.S2G189900, AnagrOXF.S5G139600, AnagrOXF.S5G142400	Pp3c26_3100	FUN_001644	Os03t0372700, Os07t0634300	AT3G49990
OG0003566	mRNA_9840	AnagrOXF.S2G194600	Pp3c11_18290, Pp3c1_35310, Pp3c7_5420	FUN_006779	Os08t0305300	AT1G28260, AT5G19400
OG0003567	mRNA_1155	AnagrOXF.S2G196400	Pp3c23_21520, Pp3c24_20180, Pp3c8_24280	FUN_006778	Os06t0643600, Os08t0304900	AT1G52500
OG0003568	mRNA_738	AnagrOXF.S2G201100, AnagrOXF.S5G190400	Pp3c12_21820	FUN_011760	Os11t0620000	AT1G23465, AT1G29960, AT1G53530
OG0003569	mRNA_12478, mRNA_2191, mRNA_5634, mRNA_9180, mRNA_9219	AnagrOXF.S2G202800	Pp3c5_19920	FUN_010660	Os03t0707200
OG0003570	mRNA_8169	AnagrOXF.S2G206600	Pp3c1_3220	FUN_028420	Os05t0243100, Os05t0243200, Os05t0243300, Os08t0162033	AT3G01790
OG0003571		AnagrOXF.S2G210400	Pp3c3_24530, Pp3c4_20740	FUN_015837, FUN_022898	Os02t0774100, Os02t0819200	AT5G04260, AT5G06690
OG0003572	mRNA_11609	AnagrOXF.S2G216900	Pp3c15_650, Pp3c17_4870, Pp3c26_590	FUN_017177	Os06t0167100	AT1G23900, AT1G60070
OG0003573	mRNA_4354	AnagrOXF.S2G220000	Pp3c10_2680, Pp3c19_4580, Pp3c22_1880	FUN_018568	Os03t0795000, Os07t0172900	AT2G32040
OG0003574	mRNA_8271	AnagrOXF.S2G221100, AnagrOXF.S2G221700	Pp3c20_1430, Pp3c23_18300	FUN_009014, FUN_025759	Os06t0192600	AT1G53750
OG0003575	mRNA_7804	AnagrOXF.S2G221500, AnagrOXF.S5G192200	Pp3c1_32420, Pp3c2_9490	FUN_002782	Os03t0740600, Os09t0421100	AT5G05920
OG0003576	mRNA_8245	AnagrOXF.S2G224000	Pp3c10_25820, Pp3c20_23450	FUN_004740	Os01t0530341, Os01t0854651, Os08t0299200	AT2G11890
OG0003577	mRNA_5560	AnagrOXF.S2G224600	Pp3c16_22830, Pp3c25_12010, Pp3c5_24660	FUN_021613	Os03t0737000	AT1G47271, AT5G10860
OG0003578	mRNA_8672	AnagrOXF.S2G225000	Pp3c13_4490, Pp3c3_8000	FUN_008160	Os01t0883200, Os05t0422600	AT1G21610, AT1G77310
OG0003579	mRNA_3261	AnagrOXF.S2G228200, AnagrOXF.S5G296300	Pp3c16_13070, Pp3c3_20310, Pp3c6_24290	FUN_007439	Os09t0280300	AT3G20790
OG0003580	mRNA_2618	AnagrOXF.S2G231500	Pp3c1_7390, Pp3c25_4890, Pp3c7_24180	FUN_001002	Os07t0655900	AT1G03260, AT5G19070
OG0003581		AnagrOXF.S2G232200		FUN_009263, FUN_011440, FUN_020542, FUN_023348	Os02t0833050, Os07t0259400	AT2G46050, AT3G01580
OG0003582		AnagrOXF.S2G232900, AnagrOXF.S4G152500, AnagrOXF.S4G152700, AnagrOXF.S5G031500	Pp3c24_16720	FUN_007257	Os06t0309000	AT1G50620, AT3G20280
OG0003583		AnagrOXF.S2G239600	Pp3c25_70	FUN_007873	Os08t0517700	AT4G25845, AT4G25850, AT4G25860, AT5G57240, AT5G57400
OG0003584	mRNA_9660	AnagrOXF.S2G244800	Pp3c14_21590, Pp3c2_4880	FUN_027689	Os02t0786000	AT3G61480, AT5G28350, AT5G28442
OG0003585	mRNA_5367, mRNA_6305	AnagrOXF.S2G245400	Pp3c16_14030, Pp3c27_7150, Pp3c6_12100	FUN_006130	Os06t0144600	AT1G71696
OG0003586	mRNA_5467	AnagrOXF.S2G261400	Pp3c6_24520	FUN_025714, FUN_025716, FUN_025721, FUN_025727	Os04t0608400	AT5G05680
OG0003587	mRNA_3615, mRNA_9401	AnagrOXF.S2G263700	Pp3c25_15020, Pp3c5_28430	FUN_028355	Os11t0579800	AT3G03920, AT5G18180
OG0003588		AnagrOXF.S2G264500, AnagrOXF.S2G515700	Pp3c13_23870, Pp3c4_14550	FUN_018498, FUN_018500	Os08t0425700, Os09t0394900	AT1G68090
OG0003589		AnagrOXF.S2G266300, AnagrOXF.S4G011700	Pp3c25_6670, Pp3c5_24670	FUN_002580	Os01t0717400, Os01t0717700	AT1G34040, AT1G34060
OG0003590	mRNA_1465	AnagrOXF.S2G267700	Pp3c19_13650, Pp3c19_13810, Pp3c19_14590	FUN_008432	Os11t0455500	AT3G23810, AT4G13940
OG0003591		AnagrOXF.S2G268000, AnagrOXF.S3G149600	Pp3c16_16120, Pp3c27_6310, Pp3c6_29310, Pp3c6_29317	FUN_027082	Os09t0249700	AT3G25800
OG0003592	mRNA_3351	AnagrOXF.S2G268400, AnagrOXF.S2G277800, AnagrOXF.S2G277900	Pp3c8_10360, Pp3c8_10366	FUN_024321	Os11t0266800	AT1G17680
OG0003593		AnagrOXF.S2G271800	Pp3c9_8060	FUN_019376	Os01t0729900, Os02t0510400, Os05t0530300, Os06t0152800	AT1G53450, AT3G14830
OG0003594		AnagrOXF.S2G272300	Pp3c1_32060, Pp3c2_3000	FUN_027543	Os02t0576600, Os03t0170900, Os10t0404533, Os10t0404566	AT2G02860
OG0003595		AnagrOXF.S2G278200	Pp3c13_14400, Pp3c13_14420, Pp3c26_4390, Pp3c3_15850	FUN_023550	Os02t0120500	AT1G10610, AT2G16910
OG0003596	mRNA_8135	AnagrOXF.S2G278600, AnagrOXF.S4G421200	Pp3c2_28010	FUN_002630, FUN_002684	Os01t0253600	AT3G52630, AT4G18590
OG0003597	mRNA_2130	AnagrOXF.S2G284600	Pp3c13_10420, Pp3c3_10720	FUN_002890	Os05t0289400	AT3G13210, AT5G41770, AT5G45990
OG0003598	mRNA_10098	AnagrOXF.S2G287100	Pp3c3_16800, Pp3c3_16810	FUN_011844, FUN_013310	Os04t0629000, Os04t0672800	AT3G21865
OG0003599	mRNA_11569	AnagrOXF.S2G291900	Pp3c12_14410	FUN_000191, FUN_000199	Os03t0448600, Os07t0588500	AT1G49910, AT3G19590
OG0003600		AnagrOXF.S2G303900	Pp3c23_17650	FUN_015559, FUN_018249	Os02t0745700, Os06t0226950, Os07t0627700	AT1G14290, AT1G69640
OG0003601		AnagrOXF.S2G311200		FUN_004146, FUN_010509, FUN_026970	Os03t0717900, Os04t0596300	AT1G32160, AT1G48450, AT3G17800
OG0003602	mRNA_12253	AnagrOXF.S2G323100	Pp3c12_17630, Pp3c4_14270	FUN_006269	Os02t0177500, Os11t0657300	AT2G14285, AT4G30220
OG0003603	mRNA_5226, mRNA_6217	AnagrOXF.S2G323200	Pp3c20_1630, Pp3c23_20060, Pp3c8_21390	FUN_026877	Os02t0234800	AT1G09760
OG0003604	mRNA_3337	AnagrOXF.S2G325600	Pp3c24_18700	FUN_004911	Os01t0695300, Os01t0703400, Os05t0543400	AT4G17190, AT5G47770
OG0003605		AnagrOXF.S2G330300	Pp3c14_13110, Pp3c15_8710, Pp3c16_1260	FUN_026015	Os05t0500600, Os07t0589200	AT3G49950, AT5G67411
OG0003606	mRNA_5992	AnagrOXF.S2G332800	Pp3c1_5300, Pp3c1_5320, Pp3c2_34110, Pp3c2_34120	FUN_013194	Os02t0822600	AT3G44890
OG0003607	mRNA_5293	AnagrOXF.S2G343900, AnagrOXF.S3G008800, AnagrOXF.S4G089600	Pp3c3_13550, Pp3c3_13555	FUN_015456	Os02t0728100	AT1G73990
OG0003608	mRNA_12597	AnagrOXF.S2G356500	Pp3c11_10070, Pp3c11_10230, Pp3c11_9830	FUN_026827	Os01t0904300, Os02t0197800	AT3G27340
OG0003609		AnagrOXF.S2G359600	Pp3c11_5990, Pp3c1_33350, Pp3c7_25470	FUN_018915	Os05t0264200, Os10t0127700	AT1G48840, AT3G18350
OG0003610	mRNA_9776	AnagrOXF.S2G367300	Pp3c11_11000, Pp3c7_13400	FUN_003018, FUN_010720	Os02t0134300, Os07t0631100	AT5G46030
OG0003611	mRNA_4253	AnagrOXF.S2G370200, AnagrOXF.S4G340200	Pp3c9_11970	FUN_000841	Os03t0355200, Os03t0355400	AT2G05720, AT2G41500
OG0003612		AnagrOXF.S2G380100, AnagrOXF.S2G380200, AnagrOXF.S2G380700, AnagrOXF.S2G380900, AnagrOXF.S2G381800, AnagrOXF.S2G382000, AnagrOXF.S2G383200, AnagrOXF.S2G383300, AnagrOXF.S4G349500
OG0003613		AnagrOXF.S2G386500, AnagrOXF.S3G025700		FUN_010897	Os05t0267900, Os08t0485600, Os08t0485700, Os09t0473300, Os09t0473350	AT1G22310
OG0003614	mRNA_3733	AnagrOXF.S2G389600	Pp3c14_9560, Pp3c1_26860	FUN_022074	Os11t0127700, Os12t0123900	AT1G55546, AT3G13410
OG0003615	mRNA_8510	AnagrOXF.S2G401600	Pp3c19_7670	FUN_001797, FUN_020964	Os03t0298600, Os05t0342900	AT2G38450, AT5G05360
OG0003616		AnagrOXF.S2G402700	Pp3c10_9950, Pp3c14_22470, Pp3c1_36400	FUN_004399, FUN_028103	Os09t0359800	AT2G19670, AT4G29510
OG0003617	mRNA_10470	AnagrOXF.S2G405700	Pp3c14_5150, Pp3c5_28930	FUN_005269	Os03t0801700, Os06t0536800	AT5G08340, AT5G23330
OG0003618		AnagrOXF.S2G410700, AnagrOXF.S5G020300	Pp3c19_20680, Pp3c19_3550, Pp3c22_8490	FUN_000545	Os03t0157500, Os10t0438000	AT5G55000
OG0003619		AnagrOXF.S2G414000	Pp3c22_3520	FUN_009306, FUN_022961, FUN_022962	Os02t0823300, Os09t0570500	AT2G27950, AT5G04460
OG0003620	mRNA_3786	AnagrOXF.S2G414200	Pp3c5_22310, Pp3c6_9862	FUN_003602	Os02t0717300, Os09t0279300	AT2G42210, AT3G57900
OG0003621	mRNA_12447	AnagrOXF.S2G419500, AnagrOXF.S4G319500	Pp3c10_2940, Pp3c2_15490	FUN_019644	Os03t0563300	AT4G18480, AT5G45930
OG0003622	mRNA_6597	AnagrOXF.S2G419800, AnagrOXF.S4G374000	Pp3c10_23750, Pp3c17_2120, Pp3c7_5960	FUN_011538	Os12t0238100	AT5G12370
OG0003623		AnagrOXF.S2G420000		FUN_001359, FUN_021150	Os03t0304500, Os07t0689800	AT1G02650, AT2G47440, AT3G62570, AT4G02100
OG0003624	mRNA_6265	AnagrOXF.S2G422000, AnagrOXF.S2G437800	Pp3c9_4400	FUN_006120, FUN_020352	Os01t0184900, Os05t0182600	AT3G28730
OG0003625	mRNA_7033	AnagrOXF.S2G438600	Pp3c17_12510, Pp3c2_30900	FUN_018867	Os03t0801600	AT1G75850, AT2G17790, AT3G51310
OG0003626	mRNA_339	AnagrOXF.S2G439300, AnagrOXF.S2G439600	Pp3c2_10640	FUN_000411, FUN_022284	Os07t0693900	AT1G27595, AT5G01400
OG0003627	mRNA_891	AnagrOXF.S2G448700	Pp3c25_14500, Pp3c25_14501, Pp3c6_1960	FUN_016713	Os01t0689451, Os05t0551000	AT3G18290
OG0003628	mRNA_651	AnagrOXF.S2G448800	Pp3c15_8270, Pp3c9_2880	FUN_000750, FUN_021469	Os03t0370000, Os07t0637300	AT3G06483
OG0003629	mRNA_1181	AnagrOXF.S2G448900, AnagrOXF.S2G514000	Pp3c1_28610	FUN_028756	Os03t0737300, Os03t0737400, Os11t0434000	AT2G14110
OG0003630	mRNA_4151	AnagrOXF.S2G453700	Pp3c1_1310, Pp3c2_35940	FUN_004560, FUN_011625	Os01t0141100, Os02t0159900	AT2G27600
OG0003631	mRNA_6862	AnagrOXF.S2G460400	Pp3c20_15780, Pp3c23_8400	FUN_013463, FUN_027740	Os06t0725900	AT1G50250, AT5G42270
OG0003632	mRNA_1263	AnagrOXF.S2G474100, AnagrOXF.S4G281300	Pp3c18_13130	FUN_001041, FUN_021850	Os08t0135900	AT4G27070, AT5G54810
OG0003633	mRNA_1331	AnagrOXF.S2G474500	Pp3c13_22370, Pp3c26_540	FUN_002944	Os06t0354500	AT1G06290, AT1G06310, AT3G06690
OG0003634	mRNA_6888	AnagrOXF.S2G479800	Pp3c14_26610, Pp3c1_34070, Pp3c1_34170	FUN_027608	Os03t0780500	AT1G16350, AT1G79470
OG0003635		AnagrOXF.S2G491200		FUN_011060, FUN_018246	Os03t0170600, Os10t0404900	AT1G26960, AT1G69780, AT3G01220, AT5G15150
OG0003636	mRNA_8966	AnagrOXF.S2G493000	Pp3c21_19650	FUN_004040, FUN_009862	Os06t0319800, Os10t0533100	AT4G19100, AT5G52780
OG0003637	mRNA_3504	AnagrOXF.S2G493200	Pp3c20_23180, Pp3c24_420, Pp3c25_12400, Pp3c2_18240	FUN_016119	Os01t0585300	AT1G74730
OG0003638	mRNA_7277	AnagrOXF.S2G493300	Pp3c18_15660, Pp3c22_9040	FUN_015042	Os08t0535600, Os11t0131700, Os12t0128600	AT5G50810
OG0003639	mRNA_8047	AnagrOXF.S2G506900, AnagrOXF.S6G055900	Pp3c26_14310	FUN_012341	Os02t0633400, Os02t0829100	AT2G24490, AT3G02920
OG0003640	mRNA_1170	AnagrOXF.S2G512100	Pp3c12_10690, Pp3c1_10080	FUN_020399	Os05t0361900, Os07t0295000	AT1G34065, AT4G39460
OG0003641		AnagrOXF.S2G519100	Pp3c19_5460, Pp3c19_5500, Pp3c19_9840, Pp3c21_13210, Pp3c23_9530	FUN_010157	Os01t0644200	AT3G03341
OG0003642	mRNA_1093	AnagrOXF.S2G527000, AnagrOXF.S2G527200	Pp3c10_20820, Pp3c24_12430	FUN_023844	Os03t0659300, Os04t0538900	AT2G32090
OG0003643	mRNA_11611	AnagrOXF.S2G527600		FUN_010338	Os01t0794400, Os03t0405500, Os03t0405900, Os04t0608600	AT1G60420, AT4G31240
OG0003644		AnagrOXF.S2G529100	Pp3c12_23480, Pp3c3_37050, Pp3c4_4390, Pp3c8_2830	FUN_017469	Os07t0595900	AT1G26650, AT1G69430
OG0003645		AnagrOXF.S2G558300	Pp3c11_18730, Pp3c7_7370	FUN_018917	Os01t0128400	AT1G23170, AT1G70770, AT2G18070, AT3G11880
OG0003646	mRNA_11951, mRNA_4094, mRNA_4946, mRNA_5593	AnagrOXF.S2G563200	Pp3c17_1530	FUN_028379	Os12t0604800	AT1G04190
OG0003647		AnagrOXF.S3G004300	Pp3c13_19370, Pp3c13_21890, Pp3c3_13100	FUN_009400	Os06t0101300, Os10t0487400	AT1G50350, AT3G19950
OG0003648	mRNA_12497	AnagrOXF.S3G014100	Pp3c1_14920, Pp3c2_21590	FUN_006790	Os06t0643000	AT2G25350, AT3G15920, AT4G32160
OG0003649	mRNA_10591	AnagrOXF.S3G017600	Pp3c11_570, Pp3c22_17570	FUN_023224	Os02t0116500	AT4G27760, AT5G53090, AT5G53100
OG0003650	mRNA_3331	AnagrOXF.S3G021200	Pp3c15_22760, Pp3c9_23880	FUN_018380	Os12t0561000	AT2G47380, AT5G40382, AT5G61310
OG0003651	mRNA_2930	AnagrOXF.S3G021400	Pp3c14_12590, Pp3c14_8440, Pp3c1_38560, Pp3c2_1850	FUN_024871	Os02t0325100	AT5G58290
OG0003652		AnagrOXF.S3G040600	Pp3c14_18760, Pp3c1_29920, Pp3c1_9540, Pp3c2_36790, Pp3c2_6520		Os06t0654300	AT5G10680, AT5G10720
OG0003653		AnagrOXF.S3G048700	Pp3c25_9740	FUN_007651	Os04t0499100, Os05t0376400, Os06t0186700	AT1G79710, AT5G25040, AT5G25050
OG0003654	mRNA_10650, mRNA_3266, mRNA_720	AnagrOXF.S3G051900	Pp3c23_10390, Pp3c23_1890	FUN_022398	Os03t0822800	AT5G59610
OG0003655	mRNA_3417, mRNA_5957, mRNA_7860, mRNA_8931	AnagrOXF.S3G053400	Pp3c11_7970	FUN_024074	Os07t0661000	AT4G04880
OG0003656	mRNA_8809	AnagrOXF.S3G056200	Pp3c12_7740, Pp3c23_9030	FUN_003021	Os02t0232400	AT2G42790, AT3G58740, AT3G58750
OG0003657	mRNA_9406	AnagrOXF.S3G070000, AnagrOXF.S4G411000	Pp3c12_9830, Pp3c4_13414, Pp3c4_13420	FUN_005030	Os02t0798700	AT4G32050
OG0003658	mRNA_11089	AnagrOXF.S3G070700, AnagrOXF.S4G259100, AnagrOXF.S4G383400	Pp3c5_12410	FUN_013098	Os03t0405000	AT1G47290, AT2G26260
OG0003659		AnagrOXF.S3G075100, AnagrOXF.S4G032100	Pp3c5_22730	FUN_000977	Os01t0950800, Os10t0580500, Os11t0210000	AT1G34570, AT3G15750
OG0003660	mRNA_1260	AnagrOXF.S3G075900	Pp3c10_9400, Pp3c14_5890, Pp3c19_5060, Pp3c22_3810	FUN_015682	Os02t0550400	AT4G39820
OG0003661		AnagrOXF.S3G084400, AnagrOXF.S3G084600, AnagrOXF.S3G084700	Pp3c14_11970, Pp3c17_6760, Pp3c5_12240, Pp3c6_14300			AT1G63450, AT5G41250
OG0003662	mRNA_2234, mRNA_2654	AnagrOXF.S3G089500	Pp3c24_6910	FUN_015148	Os02t0744100	AT1G69520, AT1G69523, AT1G69526
OG0003663	mRNA_12267	AnagrOXF.S3G107500	Pp3c19_3420, Pp3c22_2480	FUN_000902	Os03t0173500, Os03t0809700, Os07t0211400	AT5G19280
OG0003664	mRNA_7305, mRNA_7306	AnagrOXF.S3G108400	Pp3c13_3460, Pp3c4_24650	FUN_027666, FUN_027667	Os10t0575200	AT2G26890
OG0003665		AnagrOXF.S3G109300	Pp3c18_3270, Pp3c21_13230, Pp3c22_21950	FUN_008566	Os02t0595900, Os04t0480200	AT4G24715, AT5G50200
OG0003666	mRNA_2272	AnagrOXF.S3G114700, AnagrOXF.S3G115000, AnagrOXF.S3G115100, AnagrOXF.S3G350300	Pp3c6_16630	FUN_010059	Os03t0748700	AT4G16440
OG0003667	mRNA_8134	AnagrOXF.S3G118700, AnagrOXF.S6G148600, AnagrOXF.S6G162000	Pp3c6_4010	FUN_004132, FUN_013822	Os08t0538000	AT1G29880
OG0003668	mRNA_1878	AnagrOXF.S3G119000	Pp3c12_11240, Pp3c16_16800, Pp3c4_5190	FUN_006756	Os02t0137400	AT3G55200, AT3G55220
OG0003669		AnagrOXF.S3G119200, AnagrOXF.S3G119300, AnagrOXF.S4G241400, AnagrOXF.S4G241900, AnagrOXF.S5G151000, AnagrOXF.S5G151200, AnagrOXF.S5G151300, AnagrOXF.S5G151600, AnagrOXF.S5G172800
OG0003670	mRNA_2910	AnagrOXF.S3G136100	Pp3c24_11420, Pp3c7_7180	FUN_010710	Os08t0433200, Os09t0411500	AT1G23110, AT1G70900
OG0003671	mRNA_2407	AnagrOXF.S3G158500	Pp3c16_14910, Pp3c5_5760	FUN_009806, FUN_009807	Os03t0249300, Os10t0170000	AT5G62290
OG0003672	mRNA_921	AnagrOXF.S3G164800	Pp3c14_19260, Pp3c1_32960, Pp3c21_9940, Pp3c22_1270	FUN_022786	Os10t0456500	AT3G53180
OG0003673	mRNA_10938	AnagrOXF.S3G169200, AnagrOXF.S3G208800, AnagrOXF.S3G209100, AnagrOXF.S3G212500	Pp3c9_9220	FUN_027503	Os04t0560200	AT3G53220
OG0003674	mRNA_6693	AnagrOXF.S3G170100	Pp3c1_41980	FUN_003139, FUN_019215	Os11t0194800, Os12t0180400	AT1G11475, AT1G61700
OG0003675		AnagrOXF.S3G174400	Pp3c12_220, Pp3c17_330	FUN_008339, FUN_026597	Os08t0536100, Os09t0509400	AT3G26890, AT5G41110
OG0003676	mRNA_676, mRNA_8488, mRNA_8489	AnagrOXF.S3G176600	Pp3c5_2190	FUN_013537	Os04t0106300	AT4G08870, AT4G08900
OG0003677	mRNA_1134	AnagrOXF.S3G182700	Pp3c20_16320	FUN_009484, FUN_022509	Os04t0693000, Os05t0301500	AT1G76400, AT2G01720
OG0003678		AnagrOXF.S3G190800	Pp3c11_24880, Pp3c7_8560	FUN_005926	Os02t0260700, Os06t0507300, Os06t0507400	AT2G46260, AT3G61600
OG0003679	mRNA_8710	AnagrOXF.S3G192300, AnagrOXF.S4G254400	Pp3c20_8330, Pp3c8_19710	FUN_021868	Os01t0361500, Os01t0362100	AT1G54570
OG0003680		AnagrOXF.S3G197200, AnagrOXF.S4G373400, AnagrOXF.S5G050300	Pp3c10_15440, Pp3c4_1450	FUN_008423, FUN_024368	Os01t0101700	AT4G13830
OG0003681	mRNA_8376	AnagrOXF.S3G198300, AnagrOXF.S4G050500	Pp3c1_19680	FUN_016106	Os01t0185200, Os05t0182800	AT1G25350, AT5G19720
OG0003682	mRNA_5913	AnagrOXF.S3G204900, AnagrOXF.S4G026900, AnagrOXF.S4G200700, AnagrOXF.S5G249800	Pp3c4_17390	FUN_004500	Os12t0171200	AT1G22660
OG0003683	mRNA_5207	AnagrOXF.S3G219400	Pp3c27_2720	FUN_024915	Os06t0530700, Os11t0602400	AT3G45577, AT3G45590, AT5G60230
OG0003684	mRNA_10490	AnagrOXF.S3G224700	Pp3c1_14330, Pp3c2_26060	FUN_000889, FUN_025039	Os01t0957200, Os05t0388600	AT5G12470
OG0003685		AnagrOXF.S3G228100, AnagrOXF.S3G228300	Pp3c25_5270	FUN_000557, FUN_018626	Os03t0158300, Os03t0748300	AT1G55370, AT1G64770
OG0003686	mRNA_4008	AnagrOXF.S3G228800	Pp3c3_8410	FUN_009860, FUN_009861	Os02t0654500, Os04t0546400, Os04t0667500	AT4G17510
OG0003687	mRNA_8728	AnagrOXF.S3G250000, AnagrOXF.S5G285700	Pp3c13_12590, Pp3c1_37280	FUN_028498	Os03t0669000, Os07t0660000	AT5G60990
OG0003688	mRNA_1853	AnagrOXF.S3G253100, AnagrOXF.S4G146500, AnagrOXF.S4G146800, AnagrOXF.S4G146900	Pp3c17_7210	FUN_015873	Os07t0531700	AT3G01160
OG0003689	mRNA_12017	AnagrOXF.S3G254900, AnagrOXF.S5G195500	Pp3c10_15957, Pp3c20_7280, Pp3c24_9600	FUN_012915	Os06t0236900	AT5G24840
OG0003690	mRNA_6566	AnagrOXF.S3G262500	Pp3c18_18090, Pp3c19_4330	FUN_003110, FUN_019263	Os01t0703600	AT1G10730, AT1G60780
OG0003691	mRNA_4956	AnagrOXF.S3G264000	Pp3c27_4920, Pp3c6_24710	FUN_000276, FUN_017198	Os07t0134800	AT2G18450, AT5G66760
OG0003692	mRNA_695	AnagrOXF.S3G265900, AnagrOXF.S5G311100, AnagrOXF.S5G311400	Pp3c1_39330, Pp3c2_6010	FUN_015376	Os03t0746600	AT5G50230
OG0003693		AnagrOXF.S3G268400	Pp3c18_1910	FUN_006872, FUN_024942	Os01t0252200	AT1G29560, AT1G29570, AT1G29600, AT5G26749
OG0003694	mRNA_2501	AnagrOXF.S3G269500	Pp3c18_12430, Pp3c26_12920, Pp3c5_14430	FUN_001026	Os05t0140800	AT1G54870, AT3G05260
OG0003695		AnagrOXF.S3G271600		FUN_021965, FUN_025293	Os03t0307400, Os10t0443000, Os10t0443100	AT2G16760, AT2G47370, AT5G28660
OG0003696	mRNA_4032	AnagrOXF.S3G275300	Pp3c9_4280, Pp3c9_5080	FUN_000406	Os08t0332800, Os08t0333000, Os09t0281900	AT3G04740
OG0003697	mRNA_10017	AnagrOXF.S3G281700	Pp3c20_16000, Pp3c23_8330, Pp3c8_10370	FUN_004135	Os02t0175400, Os06t0662000	AT1G78900
OG0003698		AnagrOXF.S3G283100	Pp3c10_9290, Pp3c14_7280	FUN_004327, FUN_012484	Os08t0511700, Os10t0572300	AT2G17440, AT4G35470
OG0003699	mRNA_12658	AnagrOXF.S3G339900	Pp3c16_12390, Pp3c27_4150	FUN_008350, FUN_015054	Os08t0532200	AT3G48730, AT5G63570
OG0003700		AnagrOXF.C31G000200, AnagrOXF.C31G000600, AnagrOXF.S3G340600, AnagrOXF.S4G398500, AnagrOXF.S4G400200, AnagrOXF.S4G400500, AnagrOXF.S4G400800, AnagrOXF.S4G401100, AnagrOXF.S4G401800
OG0003701	mRNA_363	AnagrOXF.S3G342500	Pp3c18_4140, Pp3c19_11080	FUN_000903, FUN_006107	Os03t0728500	AT3G02400, AT4G14490
OG0003702	mRNA_7532	AnagrOXF.S3G347000, AnagrOXF.S4G190000	Pp3c13_16610, Pp3c15_10510, Pp3c4_7970	FUN_016918	Os07t0118300	AT4G33625
OG0003703	mRNA_112	AnagrOXF.S3G348500	Pp3c14_19630, Pp3c17_15230, Pp3c2_30060	FUN_013579	Os03t0116800, Os03t0861800	AT4G00755
OG0003704	mRNA_12482	AnagrOXF.S3G350500	Pp3c5_17300	FUN_009560, FUN_023443	Os08t0548300, Os09t0535100	AT3G19910, AT3G47180
OG0003705		AnagrOXF.S3G351000		FUN_007375, FUN_007382, FUN_026350	Os02t0542400, Os11t0163500, Os12t0163500	AT1G21200, AT1G76870
OG0003706	mRNA_1574, mRNA_8803	AnagrOXF.S3G351200	Pp3c17_14810, Pp3c1_31970	FUN_011455	Os05t0511300	AT2G32160, AT2G32170
OG0003707	mRNA_12738	AnagrOXF.S3G358800	Pp3c14_20430, Pp3c17_18370	FUN_009487, FUN_023322	Os07t0471000	AT2G17520, AT5G24360
OG0003708	mRNA_3402	AnagrOXF.S3G358900	Pp3c15_22110, Pp3c15_22112, Pp3c9_18590	FUN_010986	Os03t0383800, Os07t0626200	AT4G39680
OG0003709	mRNA_11643	AnagrOXF.S3G360500	Pp3c16_2520, Pp3c1_31740, Pp3c4_25420	FUN_015346	Os12t0288600, Os12t0288801	AT1G13030
OG0003710		AnagrOXF.S3G360800	Pp3c13_1670, Pp3c3_1164	FUN_005364, FUN_027902	Os06t0134900, Os08t0117900	AT2G45380, AT4G22740
OG0003711	mRNA_8398	AnagrOXF.S3G366500	Pp3c12_320, Pp3c15_8540	FUN_004352, FUN_005934	Os10t0571200	AT1G32440, AT5G52920
OG0003712	mRNA_5012, mRNA_8347	AnagrOXF.S3G366700	Pp3c14_1540, Pp3c2_19400, Pp3c3_8190	FUN_007029	Os02t0729400	AT5G23060
OG0003713	mRNA_3423	AnagrOXF.S3G380100	Pp3c17_770, Pp3c19_15950	FUN_002246	Os03t0274000	AT3G09300, AT5G02100, AT5G59420
OG0003714	mRNA_1499, mRNA_5278	AnagrOXF.S3G383500, AnagrOXF.S3G397800	Pp3c2_27340, Pp3c3_9180	FUN_020322	Os01t0585100	AT5G35460
OG0003715	mRNA_4589	AnagrOXF.S3G384900	Pp3c16_2800, Pp3c17_4560, Pp3c5_9640	FUN_023009	Os10t0550900	AT3G30775, AT5G38710
OG0003716	mRNA_8318	AnagrOXF.S3G394700	Pp3c19_6430, Pp3c22_1740, Pp3c22_1760	FUN_011370	Os12t0615800	AT1G17070, AT2G42330
OG0003717	mRNA_5701	AnagrOXF.S3G399100	Pp3c13_4500	FUN_013964, FUN_013965	Os02t0511900, Os02t0511901	AT1G08260, AT2G27120
OG0003718	mRNA_6743	AnagrOXF.C8G002100, AnagrOXF.S3G399800	Pp3c16_8720, Pp3c25_5430, Pp3c5_16860	FUN_022949	Os10t0546300	AT2G27900
OG0003719	mRNA_6352, mRNA_8002, mRNA_8005	AnagrOXF.S3G400600, AnagrOXF.S3G400700	Pp3c14_20450	FUN_017598	Os03t0598900	AT5G38900
OG0003720	mRNA_12193	AnagrOXF.S4G010700	Pp3c14_2730	FUN_028797, FUN_028798, FUN_028799, FUN_028801	Os06t0612200	AT3G57660
OG0003721	mRNA_4025	AnagrOXF.S4G016000	Pp3c26_14890, Pp3c3_9390	FUN_014557, FUN_014575	Os11t0265400	AT3G03330, AT3G03350
OG0003722	mRNA_4232	AnagrOXF.S4G022700	Pp3c25_4190, Pp3c5_21920	FUN_018475	Os02t0803700, Os06t0173100	AT1G09100, AT3G05530
OG0003723	mRNA_11928, mRNA_1655, mRNA_9725	AnagrOXF.S4G028600, AnagrOXF.S5G260900	Pp3c20_1270	FUN_001962	Os03t0288500	AT3G52260
OG0003724	mRNA_1082	AnagrOXF.S4G030100	Pp3c10_16090, Pp3c14_17270	FUN_022722	Os05t0297900, Os06t0273800	AT1G52600, AT3G15710
OG0003725	mRNA_9111	AnagrOXF.S4G032700	Pp3c16_8830, Pp3c5_19450, Pp3c5_19453	FUN_013204	Os06t0102600, Os11t0580800	AT5G52440
OG0003726	mRNA_4658	AnagrOXF.S4G035400	Pp3c26_4170, Pp3c4_15740	FUN_016587, FUN_019095	Os01t0118300, Os05t0554400	AT1G15110
OG0003727	mRNA_6435	AnagrOXF.S4G041700	Pp3c20_18180, Pp3c25_9390, Pp3c9_3580	FUN_025745	Os03t0695600	AT3G22630, AT4G14800
OG0003728	mRNA_12501	AnagrOXF.S4G045600	Pp3c13_22880, Pp3c3_13250	FUN_009259, FUN_022833	Os10t0447100	AT1G63800, AT5G41340
OG0003729	mRNA_9686	AnagrOXF.S4G046200	Pp3c2_15930, Pp3c2_15931	FUN_004562, FUN_015589	Os04t0394500	AT4G25180, AT5G09380
OG0003730		AnagrOXF.S4G046600		FUN_024223	Os01t0878000, Os05t0426800, Os07t0565500	AT1G09812, AT1G11120, AT1G58007, AT4G28170
OG0003731	mRNA_554	AnagrOXF.S4G049600	Pp3c11_1330, Pp3c14_10250	FUN_022613	Os02t0788133, Os02t0814000, Os10t0472400	AT3G07090
OG0003732		AnagrOXF.S4G059600		FUN_019337	Os01t0159000, Os05t0560200	AT3G14880, AT4G18660, AT4G18680, AT4G18690, AT5G45830
OG0003733		AnagrOXF.S4G062700	Pp3c19_4670, Pp3c19_4730, Pp3c22_1230	FUN_012688, FUN_022055	Os06t0609800, Os11t0129800	AT5G50350
OG0003734	mRNA_12166	AnagrOXF.S4G063500	Pp3c14_18640, Pp3c14_18645, Pp3c17_21330, Pp3c17_21340		Os04t0103200	AT3G02200, AT5G15610
OG0003735	mRNA_10730	AnagrOXF.S4G069600, AnagrOXF.S4G069800, AnagrOXF.S4G071900, AnagrOXF.S5G101800	Pp3c6_14800	FUN_011094	Os10t0406800	AT1G14300
OG0003736		AnagrOXF.S4G073000	Pp3c19_19910, Pp3c22_14220	FUN_015324, FUN_021311	Os05t0586300, Os05t0597000	AT3G06120, AT3G24140
OG0003737		AnagrOXF.S4G074800	Pp3c3_1270, Pp3c3_1500	FUN_014797, FUN_014798, FUN_014799	Os02t0557100, Os04t0441600	AT1G33970
OG0003738	mRNA_4893	AnagrOXF.S4G082000	Pp3c27_4930, Pp3c5_5240	FUN_000270, FUN_026041	Os03t0227000, Os07t0201100	AT4G34450
OG0003739	mRNA_1201, mRNA_9232, mRNA_9574	AnagrOXF.S4G090500	Pp3c26_10440	FUN_014201	Os01t0963400	AT1G43560, AT1G76760
OG0003740		AnagrOXF.S4G097400, AnagrOXF.S5G023600	Pp3c5_2710, Pp3c6_18010	FUN_014896, FUN_024480	Os11t0637800	AT1G51260, AT3G57650
OG0003741		AnagrOXF.S4G105500	Pp3c15_6360, Pp3c1_32560	FUN_008262, FUN_008606	Os03t0851500, Os09t0512800	AT1G71310, AT5G47870
OG0003742		AnagrOXF.S4G113200	Pp3c10_25450, Pp3c12_19190, Pp3c12_19200, Pp3c20_23240, Pp3c20_23270	FUN_015127	Os07t0577600	AT3G61470
OG0003743	mRNA_9161	AnagrOXF.S4G115200	Pp3c18_7120, Pp3c19_14070, Pp3c21_14450	FUN_010035	Os02t0698000, Os04t0596900	AT1G32060
OG0003744	mRNA_6029, mRNA_7383	AnagrOXF.S4G116900, AnagrOXF.S4G118900		FUN_026978	Os04t0445000, Os06t0250600	AT3G02850, AT5G37500
OG0003745	mRNA_4210	AnagrOXF.S4G122300	Pp3c23_21280, Pp3c24_20010, Pp3c8_24120	FUN_010495, FUN_024340	Os08t0119800	AT1G67740
OG0003746	mRNA_1791	AnagrOXF.S4G138200	Pp3c10_2300, Pp3c1_25240	FUN_018439, FUN_019011	Os06t0264900	AT1G73875, AT3G18500
OG0003747		AnagrOXF.S4G138600	Pp3c18_20060, Pp3c21_14550	FUN_014715	Os02t0220500, Os02t0220600, Os06t0571400	AT1G09640, AT1G57720
OG0003748	mRNA_12031	AnagrOXF.S4G138800	Pp3c11_14950, Pp3c2_25970, Pp3c7_10260	FUN_013241, FUN_022933	Os04t0643300	AT1G62640
OG0003749	mRNA_2266	AnagrOXF.S4G145600	Pp3c21_13720, Pp3c21_13723	FUN_016301	Os01t0760600	AT1G62800, AT5G11520, AT5G19550
OG0003750	mRNA_4394, mRNA_7571	AnagrOXF.S4G155600	Pp3c9_24560, Pp3c9_24568	FUN_002300	Os01t0846450, Os01t0846500	AT2G39740
OG0003751	mRNA_5174	AnagrOXF.S4G189500	Pp3c10_17770, Pp3c12_24690, Pp3c3_33500	FUN_017743, FUN_025919	Os06t0233400	AT3G12760
OG0003752	mRNA_12672	AnagrOXF.S4G194300	Pp3c14_2460, Pp3c1_19340, Pp3c2_18140	FUN_018607	Os03t0355600	AT4G11380, AT4G23460
OG0003753	mRNA_4830	AnagrOXF.S4G197800	Pp3c1_36280, Pp3c2_3479	FUN_021403	Os11t0642800, Os12t0263000, Os12t0528400	AT5G27380
OG0003754	mRNA_4875	AnagrOXF.S4G201400	Pp3c15_21950, Pp3c9_17550	FUN_025718	Os02t0788300, Os02t0788400	AT3G11400, AT5G06000
OG0003755	mRNA_6912	AnagrOXF.S4G201700	Pp3c10_12450, Pp3c12_19370, Pp3c3_20370	FUN_013492	Os03t0122200	AT1G32990, AT5G51610
OG0003756	mRNA_8835	AnagrOXF.S4G206300	Pp3c12_17410, Pp3c4_12360, Pp3c5_23900, Pp3c6_6070	FUN_010387	Os10t0396400	AT4G33210
OG0003757	mRNA_7785	AnagrOXF.S4G213700	Pp3c27_130	FUN_003629, FUN_012489	Os06t0618000, Os08t0510900	AT1G51130, AT3G20760
OG0003758	mRNA_11839	AnagrOXF.S4G218700	Pp3c16_23890, Pp3c25_15330	FUN_005506, FUN_012171	Os02t0133800	AT1G47250, AT5G42790
OG0003759	mRNA_9806	AnagrOXF.S4G219000, AnagrOXF.S4G219100, AnagrOXF.S4G221800	Pp3c16_7020, Pp3c6_15190	FUN_021927	Os03t0340900	AT4G02260
OG0003760	mRNA_5305	AnagrOXF.S4G221200	Pp3c16_7050, Pp3c25_540, Pp3c5_10550	FUN_023441	Os06t0715500	AT2G16595, AT2G21160
OG0003761	mRNA_4553	AnagrOXF.S4G226800	Pp3c1_27180	FUN_026282, FUN_026287	Os04t0685800	AT1G30110, AT3G10620, AT5G06340
OG0003762	mRNA_619	AnagrOXF.S4G229400	Pp3c17_17110, Pp3c1_31250, Pp3c2_10940, Pp3c2_15970	FUN_004332	Os06t0110100	AT2G35320
OG0003763	mRNA_7794	AnagrOXF.S4G229700	Pp3c2_32550	FUN_014635	Os03t0843800, Os06t0153900	AT2G43910, AT2G43920, AT2G43940
OG0003764		AnagrOXF.S4G230100	Pp3c16_13450, Pp3c16_13490, Pp3c25_6300, Pp3c25_6330, Pp3c5_11730, Pp3c5_11800, Pp3c6_23650, Pp3c6_23656
OG0003765		AnagrOXF.S4G244000, AnagrOXF.S4G244100, AnagrOXF.S4G246000		FUN_004420, FUN_004430, FUN_004437, FUN_009890	Os08t0152300, Os08t0152400
OG0003766		AnagrOXF.S4G252100	Pp3c11_26010, Pp3c14_25422, Pp3c7_560	FUN_028627	Os03t0206900, Os09t0344900, Os12t0580700	AT1G49850
OG0003767	mRNA_3080, mRNA_493, mRNA_7630	AnagrOXF.S4G260300	Pp3c27_5270, Pp3c6_20490	FUN_023046	Os02t0826200	AT4G00560
OG0003768	mRNA_1788	AnagrOXF.S4G262600	Pp3c12_17600, Pp3c13_17970	FUN_010340, FUN_015906	Os04t0445800	AT1G19120, AT3G14080
OG0003769		AnagrOXF.S4G265700	Pp3c15_13950, Pp3c15_15230, Pp3c19_20780	FUN_001953, FUN_011740	Os07t0694300	AT2G37130, AT4G21960
OG0003770	mRNA_12716	AnagrOXF.S4G265800	Pp3c12_21450, Pp3c4_7140, Pp3c9_3320	FUN_012413	Os08t0278900, Os08t0440500	AT2G25110
OG0003771	mRNA_12694	AnagrOXF.S4G274100	Pp3c12_25000, Pp3c4_3170, Pp3c4_3180	FUN_017860	Os05t0208000, Os11t0432400	AT5G19760
OG0003772	mRNA_8173	AnagrOXF.S4G281600	Pp3c16_12660, Pp3c27_5750	FUN_004695	Os03t0784800, Os04t0613400, Os07t0565200	AT3G20800
OG0003773	mRNA_6826	AnagrOXF.S4G290100	Pp3c20_1390, Pp3c24_19620	FUN_005614	Os01t0132700, Os08t0480500	AT1G07950, AT1G16430
OG0003774	mRNA_4053, mRNA_5515	AnagrOXF.S4G290200	Pp3c18_20230, Pp3c19_3790	FUN_024276	Os02t0503500, Os04t0376300	AT1G24360
OG0003775		AnagrOXF.S4G290700, AnagrOXF.S4G290800, AnagrOXF.S5G117500	Pp3c16_7350, Pp3c25_50	FUN_028261	Os01t0962100, Os04t0480050	AT5G45310
OG0003776		AnagrOXF.S4G293000	Pp3c10_16350, Pp3c14_17300, Pp3c2_14400	FUN_021612, FUN_024834	Os03t0736900	AT3G56360, AT5G05250
OG0003777		AnagrOXF.S4G297400	Pp3c24_16880, Pp3c8_17260	FUN_021432	Os01t0801600, Os01t0939600, Os05t0495700	AT2G41540, AT3G07690
OG0003778	mRNA_4874	AnagrOXF.S4G298100, AnagrOXF.S5G290000	Pp3c15_23590, Pp3c1_38360	FUN_022579	Os01t0102800, Os08t0234100	AT2G18760
OG0003779	mRNA_6859	AnagrOXF.S4G299200	Pp3c20_15680, Pp3c23_8060, Pp3c23_8061, Pp3c24_10620	FUN_007573	Os08t0440800	AT2G24270
OG0003780	mRNA_302	AnagrOXF.S4G299300, AnagrOXF.S5G050100	Pp3c3_31260	FUN_017265	Os03t0809100, Os07t0208900	AT2G18590, AT4G36790
OG0003781	mRNA_3707	AnagrOXF.S4G306800	Pp3c3_33160, Pp3c4_2410	FUN_021429	Os03t0805100, Os07t0200700	AT4G34640, AT4G34650
OG0003782	mRNA_9815	AnagrOXF.S4G316600	Pp3c3_34260, Pp3c4_1800	FUN_018148	Os07t0618800, Os10t0389000	AT3G50360, AT4G37010
OG0003783	mRNA_6740	AnagrOXF.S4G329600	Pp3c11_1000	FUN_002811, FUN_002812	Os01t0158500, Os05t0163000	AT1G66530, AT4G26300
OG0003784	mRNA_12675, mRNA_2273, mRNA_5554	AnagrOXF.S4G332000	Pp3c23_3440	FUN_005325, FUN_005328	Os02t0735100	AT5G51740
OG0003785	mRNA_10598	AnagrOXF.S4G340100	Pp3c14_20520, Pp3c17_17770	FUN_006574, FUN_006575	Os04t0270200	AT5G51620, AT5G55940
OG0003786	mRNA_3550	AnagrOXF.S4G348700	Pp3c17_12060, Pp3c26_1140	FUN_003022	Os05t0517500	AT1G78660, AT1G78670, AT1G78680
OG0003787		AnagrOXF.S4G354200	Pp3c15_6950, Pp3c9_7640	FUN_004726, FUN_006664	Os01t0103800, Os03t0270700	AT1G63720, AT1G76660
OG0003788		AnagrOXF.S4G357800	Pp3c3_340, Pp3c4_22490	FUN_019863	Os03t0438100	AT1G13280, AT3G25760, AT3G25770, AT3G25780
OG0003789	mRNA_7729	AnagrOXF.S4G363700	Pp3c22_1870, Pp3c3_6740	FUN_000770	Os03t0356470, Os03t0377300, Os03t0377500	AT5G12290
OG0003790	mRNA_12383	AnagrOXF.S4G365100	Pp3c14_26520, Pp3c1_37240	FUN_016414, FUN_027243	Os01t0680400	AT1G20000, AT4G20280
OG0003791		AnagrOXF.S4G377300	Pp3c20_3960, Pp3c20_4020, Pp3c23_19000	FUN_024218	Os02t0664400, Os11t0296800	AT2G22720, AT4G37860
OG0003792	mRNA_11560	AnagrOXF.S4G381700	Pp3c18_17430, Pp3c21_1460	FUN_003824, FUN_007789	Os04t0654700	AT1G22920, AT1G71230
OG0003793	mRNA_12353, mRNA_8095	AnagrOXF.S4G387100	Pp3c14_11680, Pp3c2_6200	FUN_013199	Os03t0146300	AT2G27960, AT2G27970
OG0003794	mRNA_987	AnagrOXF.S4G387900	Pp3c1_28010	FUN_025341, FUN_029024	Os11t0137300, Os12t0134200, Os12t0148400	AT2G26780
OG0003795		AnagrOXF.S4G389000	Pp3c11_17220, Pp3c1_15780, Pp3c2_20610, Pp3c4_16650	FUN_013459	Os04t0562000, Os12t0480000	AT3G51390
OG0003796	mRNA_4888	AnagrOXF.S4G393200	Pp3c1_8300, Pp3c2_26700	FUN_016077, FUN_020402, FUN_020403	Os01t0589800	AT1G34000
OG0003797	mRNA_4922	AnagrOXF.S4G393700	Pp3c1_11070, Pp3c2_27530		Os01t0857700, Os04t0646100, Os05t0446300, Os12t0149800	AT4G21110
OG0003798		AnagrOXF.S4G404700	Pp3c16_10580, Pp3c5_25280	FUN_000981, FUN_001654	Os05t0312000, Os07t0681500	AT2G48110, AT3G23590
OG0003799	mRNA_10366	AnagrOXF.S4G415400	Pp3c21_9740, Pp3c5_21480	FUN_003520	Os03t0410900, Os07t0608700	AT2G23930, AT3G11500
OG0003800	mRNA_2290	AnagrOXF.S4G415800	Pp3c16_4920, Pp3c6_8620	FUN_007912	Os02t0141300, Os06t0702500	AT3G42850, AT4G16130
OG0003801	mRNA_5835	AnagrOXF.S4G420100	Pp3c11_19670, Pp3c14_5280, Pp3c7_6620	FUN_005774	Os07t0191000, Os09t0322900	AT4G39120
OG0003802	mRNA_9291	AnagrOXF.S4G422200	Pp3c11_10390, Pp3c7_18410	FUN_027575	Os02t0634900, Os03t0387100	AT1G16470, AT1G79210
OG0003803	mRNA_8370	AnagrOXF.S4G426000, AnagrOXF.S5G099500	Pp3c21_1290	FUN_003374	Os09t0245500	AT3G49620, AT3G49630, AT3G50210
OG0003804		AnagrOXF.S4G428000	Pp3c12_19061, Pp3c4_12010	FUN_007865, FUN_015409	Os02t0148300, Os02t0598300	AT1G24460, AT4G31570
OG0003805	mRNA_4836	AnagrOXF.S4G429500	Pp3c14_12080, Pp3c17_11550, Pp3c2_13380	FUN_009681	Os03t0102400, Os07t0466200	AT5G61450
OG0003806	mRNA_12785	AnagrOXF.S4G434700	Pp3c10_3580, Pp3c10_3582, Pp3c14_9240, Pp3c1_22040	FUN_014796	Os08t0109900	AT2G02570
OG0003807	mRNA_9000	AnagrOXF.S4G436800	Pp3c20_23460	FUN_016826, FUN_016878, FUN_016886	Os02t0162733, Os06t0678650	AT1G58230
OG0003808		AnagrOXF.S4G438000	Pp3c19_1060, Pp3c19_1061, Pp3c19_1062, Pp3c20_19960, Pp3c24_89		Os03t0673400, Os03t0673700, Os12t0596101
OG0003809	mRNA_11225	AnagrOXF.S5G004100	Pp3c9_17180	FUN_028245	Os02t0105200, Os06t0105400, Os07t0410100	AT1G54220, AT3G13930
OG0003810	mRNA_4798	AnagrOXF.S5G005400	Pp3c16_19260, Pp3c16_7000	FUN_011338	Os01t0660900, Os05t0511700	AT1G16445, AT5G62840
OG0003811	mRNA_6531	AnagrOXF.S5G006100	Pp3c12_12390, Pp3c3_35300, Pp3c8_2050	FUN_025300	Os01t0337900	AT3G16950, AT4G16155
OG0003812		AnagrOXF.S5G011500	Pp3c14_25480, Pp3c17_1340, Pp3c17_13440, Pp3c5_9840, Pp3c6_20020	FUN_022963	Os03t0107400, Os10t0547000
OG0003813		AnagrOXF.S5G014700	Pp3c6_27020	FUN_008990, FUN_011007	Os04t0457700, Os04t0637300	AT1G34245, AT1G71866, AT2G20875
OG0003814	mRNA_6374	AnagrOXF.S5G024200	Pp3c10_370, Pp3c3_8350, Pp3c4_22670	FUN_013436	Os07t0479200	AT4G07390, AT5G59470
OG0003815	mRNA_9089	AnagrOXF.S5G027700	Pp3c16_2540, Pp3c6_19070	FUN_015778, FUN_018092	Os04t0461100	AT1G68590, AT5G15760
OG0003816	mRNA_2105	AnagrOXF.S5G028800	Pp3c7_4190	FUN_010445, FUN_010446	Os05t0295700, Os11t0549650, Os11t0549690	AT3G47630
OG0003817	mRNA_11929	AnagrOXF.S5G030100	Pp3c20_5010, Pp3c23_20800, Pp3c9_20530	FUN_017442, FUN_028597	Os12t0498400	AT1G69390
OG0003818	mRNA_11767	AnagrOXF.S5G033300	Pp3c12_560, Pp3c17_650, Pp3c24_710	FUN_012591, FUN_012592	Os09t0484300	AT4G12570
OG0003819		AnagrOXF.S5G034400	Pp3c21_6920, Pp3c22_7390	FUN_000311	Os07t0583000, Os11t0637501, Os12t0514100	AT1G27330, AT1G27350
OG0003820	mRNA_12371	AnagrOXF.S5G035900	Pp3c24_4280, Pp3c8_5951, Pp3c8_5960, Pp3s450_10	FUN_015203	Os01t0101600	AT3G23900
OG0003821	mRNA_12516	AnagrOXF.S5G038500	Pp3c15_21650, Pp3c17_16600, Pp3c9_22260	FUN_008455, FUN_015280	Os04t0337201	AT2G31660
OG0003822	mRNA_9378	AnagrOXF.S5G039800	Pp3c14_22050	FUN_019302	Os11t0484400, Os11t0615250, Os12t0446900	AT2G16370, AT4G34570
OG0003823	mRNA_588	AnagrOXF.S5G042400	Pp3c8_810	FUN_020388, FUN_020389, FUN_020392, FUN_020393	Os01t0716400	AT2G21860
OG0003824	mRNA_10191	AnagrOXF.S5G051100, AnagrOXF.S5G051300, AnagrOXF.S5G053100, AnagrOXF.S5G053400	Pp3c1_21120	FUN_024594	Os01t0868300	AT5G67100
OG0003825	mRNA_5490	AnagrOXF.S5G052500	Pp3c1_16440, Pp3c2_21720	FUN_002987, FUN_028044	Os08t0107900, Os12t0287200	AT1G02140
OG0003826	mRNA_5378	AnagrOXF.S5G066100	Pp3c14_18710, Pp3c1_41986	FUN_024759, FUN_024855	Os01t0648500, Os05t0347000	AT1G55300
OG0003827	mRNA_4930	AnagrOXF.S5G067000	Pp3c11_19990	FUN_004545	Os02t0631500, Os02t0631601, Os04t0523200, Os04t0523350	AT2G39260
OG0003828		AnagrOXF.S5G067900		FUN_011830, FUN_023242, FUN_023243	Os02t0630300, Os04t0522500, Os07t0103500	AT1G50960, AT4G21200
OG0003829		AnagrOXF.S5G069300	Pp3c5_10270	FUN_017513	Os03t0212600, Os09t0307300, Os12t0577000	AT3G01015, AT5G15510, AT5G37478
OG0003830	mRNA_2960	AnagrOXF.S5G070100	Pp3c10_5430, Pp3c14_5240	FUN_002138, FUN_020846	Os03t0278400	AT2G37550, AT3G53710
OG0003831	mRNA_8382	AnagrOXF.S5G072200	Pp3c16_5330, Pp3c16_5340, Pp3c27_2450	FUN_002181, FUN_025596	Os01t0150000	AT3G55360
OG0003832	mRNA_6260	AnagrOXF.S5G075800	Pp3c21_14830	FUN_009960	Os11t0102700, Os12t0102350, Os12t0103580, Os12t0127600	AT5G60190
OG0003833		AnagrOXF.S5G088400	Pp3c20_17480, Pp3c23_5510	FUN_009878, FUN_009879	Os06t0103800	AT4G27860, AT4G27870, AT5G24290
OG0003834	mRNA_4757	AnagrOXF.S5G092700	Pp3c26_13870, Pp3c27_4730, Pp3c5_2650	FUN_023907	Os03t0240500	AT1G02280, AT5G05000
OG0003835	mRNA_1850	AnagrOXF.S5G094200	Pp3c3_28590, Pp3c4_3810, Pp3c8_6950	FUN_015156	Os04t0382100	AT3G01890, AT5G14170
OG0003836	mRNA_6147	AnagrOXF.S5G104900	Pp3c10_24900, Pp3c20_23000, Pp3c23_10270	FUN_007102	Os06t0286351	AT1G77600, AT5G47690
OG0003837		AnagrOXF.S5G116700	Pp3c17_6450, Pp3c25_7340, Pp3c5_21760, Pp3c6_11500	FUN_028259	Os06t0199100	AT1G12615, AT3G18110
OG0003838		AnagrOXF.S5G123700	Pp3c16_15960, Pp3c6_22200, Pp3c6_26480	FUN_010441	Os03t0226600, Os10t0105400	AT2G41960, AT3G58050
OG0003839	mRNA_6637	AnagrOXF.S5G126400	Pp3c10_4130, Pp3c1_21510	FUN_019705	Os01t0681400, Os03t0258500, Os03t0644000	AT3G61710
OG0003840	mRNA_8181	AnagrOXF.S5G130800	Pp3c20_14350, Pp3c24_4700	FUN_010822	Os01t0357200, Os02t0765800, Os06t0211300	AT5G42890
OG0003841	mRNA_5940	AnagrOXF.S5G131300	Pp3c1_26350, Pp3c1_37860	FUN_001915	Os04t0564700, Os07t0693700	AT4G35560, AT5G05570
OG0003842		AnagrOXF.S5G138400	Pp3c10_8720, Pp3c15_7610, Pp3c9_9760, Pp3c9_9870	FUN_014732	Os09t0386600, Os11t0189900	AT5G38880
OG0003843		AnagrOXF.S5G142800	Pp3c5_4350	FUN_007566	Os05t0319700, Os08t0285600	AT1G80640, AT2G25220, AT4G32000, AT5G11020
OG0003844	mRNA_7228	AnagrOXF.S5G144000	Pp3c10_25830	FUN_007122	Os04t0467700, Os08t0320400, Os09t0255400	AT2G04400, AT5G48220
OG0003845	mRNA_2465	AnagrOXF.S5G145400, AnagrOXF.S5G145500	Pp3c11_5110	FUN_016971, FUN_026168	Os12t0428200, Os12t0446700	AT5G66930
OG0003846	mRNA_3295	AnagrOXF.S5G147900	Pp3c12_8840	FUN_028837, FUN_028879, FUN_028900, FUN_028901	Os03t0566600	AT2G26680
OG0003847	mRNA_2902, mRNA_2903	AnagrOXF.C61G000100, AnagrOXF.S5G157100, AnagrOXF.S5G157300	Pp3c13_17960	FUN_021935	Os03t0341200	AT5G49110
OG0003848	mRNA_1739	AnagrOXF.S5G162800	Pp3c21_22430, Pp3s48_70	FUN_005965	Os01t0229100, Os05t0227700	AT5G25754, AT5G25757
OG0003849	mRNA_4650	AnagrOXF.S5G163400	Pp3c12_8850, Pp3c13_8750	FUN_002469, FUN_025722	Os01t0265200	AT3G51870, AT5G01500
OG0003850		AnagrOXF.S5G165900	Pp3c11_2880, Pp3c1_4300, Pp3c23_20220, Pp3c7_20910	FUN_001141	Os11t0657000, Os12t0538800	AT5G18590
OG0003851	mRNA_5265, mRNA_6104	AnagrOXF.S5G166800	Pp3c15_18060, Pp3c9_22160	FUN_020313	Os08t0290500, Os11t0300650	AT3G14740
OG0003852	mRNA_806	AnagrOXF.S5G168900	Pp3c11_3000, Pp3c7_21360	FUN_011011	Os02t0575200, Os08t0176100	AT1G12350, AT5G02080
OG0003853	mRNA_7213	AnagrOXF.S5G173500	Pp3c1_36430, Pp3c2_4220	FUN_019080, FUN_024714	Os07t0270900, Os07t0271600	AT1G23280
OG0003854	mRNA_7688	AnagrOXF.S5G173600	Pp3c16_17800, Pp3c3_36280, Pp3c5_19430	FUN_015934	Os12t0497400	AT1G53880, AT1G72340
OG0003855		AnagrOXF.S5G207900	Pp3c26_7240, Pp3c4_17150	FUN_023785	Os02t0674700, Os04t0568900, Os07t0463400	AT1G12760, AT1G63170
OG0003856	mRNA_6528	AnagrOXF.S5G210300	Pp3c26_3770, Pp3c3_14090	FUN_010901, FUN_010902	Os04t0451100	AT4G13577, AT5G10320
OG0003857	mRNA_1269	AnagrOXF.C18G000700, AnagrOXF.S5G218500, AnagrOXF.S6G078000, AnagrOXF.S6G087600	Pp3c6_21850	FUN_025998	Os03t0758400	AT2G03430
OG0003858	mRNA_8659	AnagrOXF.S5G233200	Pp3c22_12710	FUN_016326, FUN_019888	Os01t0512800, Os01t0624500	AT4G11260, AT4G23570
OG0003859	mRNA_11651, mRNA_5675, mRNA_7597	AnagrOXF.S5G245000	Pp3c10_20040, Pp3c3_33250	FUN_008570	Os01t0904500	AT3G01720
OG0003860	mRNA_10634	AnagrOXF.S5G253600	Pp3c10_12120, Pp3c16_2230, Pp3c27_3020, Pp3c3_23430	FUN_015826	Os03t0237500	AT1G66080
OG0003861		AnagrOXF.S5G261700	Pp3c18_16700, Pp3c21_250, Pp3c21_260, Pp3c9_21140	FUN_013645, FUN_028022	Os10t0481450	AT2G45530
OG0003862		AnagrOXF.S5G267500, AnagrOXF.S5G279300	Pp3c12_1780	FUN_021011, FUN_021014	Os11t0113200, Os12t0112600	AT3G51640, AT3G51650
OG0003863	mRNA_1820	AnagrOXF.S5G273300	Pp3c15_23390, Pp3c9_24880	FUN_004131	Os01t0511300, Os03t0214600	AT4G19006, AT5G45620
OG0003864		AnagrOXF.S5G276600	Pp3c24_4410, Pp3c8_6120	FUN_003503, FUN_011885	Os06t0283300, Os08t0138700	AT5G15730, AT5G54590
OG0003865	mRNA_1922	AnagrOXF.S5G278500	Pp3c11_22600	FUN_013237, FUN_025694	Os01t0279700, Os09t0570400	AT2G29650, AT4G00370
OG0003866		AnagrOXF.S5G284500	Pp3c10_16000, Pp3c14_17190	FUN_014986, FUN_015358	Os01t0927500, Os06t0288100	AT2G31880, AT5G13290
OG0003867		AnagrOXF.S5G284700	Pp3c6_24160, Pp3c6_24167	FUN_018022, FUN_024222	Os03t0162900, Os07t0472100	AT1G73710, AT3G23020
OG0003868	mRNA_3744	AnagrOXF.S5G287400	Pp3c1_36330	FUN_028084	Os03t0123600, Os10t0535800	AT1G63830, AT4G23470, AT5G41390
OG0003869	mRNA_704	AnagrOXF.S5G301500	Pp3c16_16040, Pp3c27_7010, Pp3c27_7020, Pp3c6_22090	FUN_012687	Os02t0197600	AT1G61520
OG0003870	mRNA_8284	AnagrOXF.S5G302900	Pp3c14_11120, Pp3c19_18600, Pp3c22_13150	FUN_024727	Os08t0482100	AT3G11560, AT5G06220
OG0003871	mRNA_8949	AnagrOXF.S5G310700	Pp3c25_7060	FUN_024250, FUN_026879	Os02t0526500, Os04t0405100	AT3G49560, AT5G24650
OG0003872	mRNA_11953	AnagrOXF.S5G311800, AnagrOXF.S5G312500	Pp3c15_5230, Pp3c9_14810	FUN_015990	Os03t0811800	AT5G20180, ATCG00760
OG0003873		AnagrOXF.S5G312900	Pp3c12_12990, Pp3c3_28170, Pp3c4_9140	FUN_025686	Os06t0167600, Os06t0176000, Os06t0177100	AT3G22110
OG0003874	mRNA_10163		Pp3c2_23491	FUN_003422, FUN_003423, FUN_017180	Os10t0214132	AT2G44065, ATCG00830, ATCG01310
OG0003875			Pp3c12_21640, Pp3c18_6600, Pp3c22_20150, Pp3c23_20250, Pp3c2_11940, Pp3c3_33120, Pp3c5_15560, Pp3c7_3830			ATMG00820
OG0003876				FUN_008114, FUN_014161, FUN_023991	Os02t0549200, Os03t0125600, Os04t0430000	AT1G01540, AT4G01330, AT4G02630
OG0003877	mRNA_5150		Pp3c24_270, Pp3c26_7940, Pp3c9_13510	FUN_021671	Os01t0328600	AT1G02470, AT1G02475, AT4G01883
OG0003878	mRNA_10377		Pp3c1_21290, Pp3c2_17090	FUN_021391, FUN_021790	Os01t0273300, Os07t0647400	AT1G03350, AT4G13110
OG0003879				FUN_010450, FUN_010451	Os01t0321900, Os02t0774200, Os06t0207200, Os09t0446700	AT1G05575, AT1G55207, AT2G31945
OG0003880	mRNA_6057		Pp3c5_14310	FUN_014537, FUN_014543, FUN_014544, FUN_014569	Os11t0264700, Os11t0265200	AT1G06110
OG0003881				FUN_001898, FUN_025518	Os03t0292100	AT1G07160, AT2G05050, AT2G30020, AT2G40180, AT3G27140, AT4G08260
OG0003882	mRNA_7831		Pp3c10_11280, Pp3c1_33500	FUN_001914, FUN_006435	Os01t0830100, Os07t0564500	AT1G07180, AT2G29990
OG0003883			Pp3c10_1810, Pp3c12_8680, Pp3c14_1200, Pp3c1_20720	FUN_022377	Os01t0841000	AT1G08670, AT3G23350, AT3G46540
OG0003884				FUN_000687	Os01t0329900, Os01t0330100, Os05t0133401, Os05t0159200, Os05t0159300, Os05t0159500	AT1G09390, AT1G56670
OG0003885						AT1G10190, AT2G24950, AT4G10210, AT4G10220, AT4G15050, AT4G15053, AT4G15056, AT4G23080, AT5G37520
OG0003886						AT1G11362, AT1G11593, AT1G48010, AT1G48020, AT1G50325, AT1G50340, AT3G17220, AT3G27999, AT4G03945
OG0003887				FUN_003598, FUN_005363, FUN_007430, FUN_013543	Os03t0249100, Os08t0508100, Os09t0488800	AT1G12330, AT5G12900
OG0003888			Pp3c12_4430, Pp3c4_31950	FUN_025212	Os02t0593600, Os04t0476700	AT1G12970, AT3G11330, AT3G26500, AT5G05850
OG0003889						AT1G13470, AT1G13480, AT1G13490, AT1G13500, AT1G13510, AT1G13520, AT1G13530, AT1G13540, AT1G13550
OG0003890						AT1G14040, AT1G26730, AT1G35350, AT1G69480, AT2G03240, AT2G03250, AT2G03260, AT3G29060, AT4G25350
OG0003891	mRNA_6060, mRNA_6061		Pp3c20_12850	FUN_006013	Os06t0561000	AT1G14520, AT2G19800, AT4G26260, AT5G56640
OG0003892			Pp3c14_10350, Pp3c17_14150	FUN_024483	Os01t0901000, Os04t0489800	AT1G15165, AT1G24330, AT1G27910, AT1G67530
OG0003893						AT1G15540, AT1G28030, AT1G52790, AT1G52800, AT1G52810, AT1G52820, AT1G80320, AT4G03050, AT4G03070
OG0003894				FUN_011495	Os03t0780350, Os04t0617050, Os06t0671150, Os12t0626200	AT1G16510, AT1G56150, AT1G79130, AT3G12830
OG0003895						AT1G17615, AT1G72890, AT1G72900, AT1G72910, AT1G72920, AT1G72930, AT1G72940, AT1G72950, AT2G20142
OG0003896				FUN_008097, FUN_014212, FUN_026353	Os04t0688000, Os11t0163800, Os12t0164600	AT1G18740, AT1G43630, AT1G74450
OG0003897				FUN_020051		AT1G18760, AT1G18770, AT1G18780, AT1G21960, AT1G74620, AT2G29840, AT3G13228, AT5G53910
OG0003898	mRNA_6990		Pp3c15_7880	FUN_012932	Os04t0669500, Os04t0669600, Os04t0669700	AT1G18773, AT4G22300, AT4G22305
OG0003899					Os08t0475400, Os09t0462200	AT1G19190, AT1G49640, AT1G49650, AT1G49660, AT2G03550, AT3G48690, AT3G48700
OG0003900			Pp3c5_20980, Pp3c6_10870, Pp3c6_10890	FUN_010486	Os03t0237250, Os08t0467100	AT1G25250, AT1G68130, AT2G01940
OG0003901				FUN_010635	Os02t0731700, Os03t0711100, Os06t0264200	AT1G25440, AT1G49130, AT1G68520, AT1G73870, AT5G14370
OG0003902				FUN_017258, FUN_028668	Os07t0581700, Os08t0416000, Os09t0379600	AT1G27045, AT2G18550, AT4G36740, AT5G66700
OG0003903						AT1G29420, AT1G29430, AT1G29440, AT1G29450, AT1G29460, AT1G29490, AT1G29500, AT1G29510, AT5G27780
OG0003904				FUN_016647, FUN_018819	Os01t0209700, Os01t0757200, Os05t0208550, Os05t0514600	AT1G30040, AT1G78440, AT2G34555
OG0003905			Pp3c10_24670, Pp3c10_24680, Pp3c23_13490	FUN_006290, FUN_017303	Os01t0674700, Os05t0315100	AT1G30610, AT5G67570
OG0003906					Os01t0261600, Os01t0261700, Os01t0262000, Os06t0150600, Os06t0151100, Os07t0244600, Os08t0158800, Os11t0644500	AT1G31490
OG0003907					Os06t0338200, Os06t0338700, Os07t0572050, Os07t0572100	AT1G31670, AT1G31690, AT1G31710, AT2G35612, AT4G14940
OG0003908			Pp3c21_19160	FUN_014898, FUN_023862		AT1G33590, AT1G33600, AT1G33610, AT1G33612, AT1G33670, AT2G26380
OG0003909						AT1G34170, AT1G34310, AT1G34390, AT1G34410, AT1G35240, AT1G35520, AT1G35540, AT1G43950, AT4G23980
OG0003910					Os04t0371500, Os04t0382550, Os06t0205337, Os06t0484800, Os10t0131701, Os10t0351414, Os11t0194050, Os11t0298866	AT1G43760
OG0003911						AT1G46408, AT1G60880, AT1G60920, AT3G12510, AT4G14530, AT5G04640, AT5G38620, AT5G49420, AT5G49490
OG0003912					Os02t0567800, Os09t0455500, Os09t0455900, Os09t0460300, Os09t0460400, Os09t0460500, Os09t0460700, Os09t0461700	AT1G47480
OG0003913			Pp3c1_15410, Pp3c7_12680	FUN_004765, FUN_004768		AT1G49475, AT1G49480, AT3G18960, AT3G18990, AT4G01580
OG0003914				FUN_007931	Os02t0174400, Os06t0663000, Os08t0521200	AT1G50610, AT2G07040, AT3G20190, AT4G31250, AT5G35390
OG0003915	mRNA_5338					AT1G51930, AT4G24015, AT5G05910, AT5G41430, AT5G41440, AT5G41450, AT5G42200, AT5G58580
OG0003916				FUN_016280, FUN_020037	Os01t0198500, Os02t0229800, Os05t0200700, Os06t0554600	AT1G52140, AT3G16330, AT4G29110
OG0003917				FUN_011408, FUN_011583, FUN_011593, FUN_011605, FUN_011608, FUN_011611, FUN_011614, FUN_014868		AT1G52620
OG0003918				FUN_001551, FUN_025372	Os03t0324900, Os03t0812200, Os05t0488800	AT1G55530, AT3G13430, AT4G26400, AT5G56340
OG0003919			Pp3c10_15350, Pp3c14_14700, Pp3c16_1700, Pp3c1_29600, Pp3c25_8040, Pp3c9_20110	FUN_001271	Os01t0347100	AT1G56230
OG0003920						AT1G61750, AT1G63550, AT1G63570, AT1G63580, AT1G63590, AT1G63600, AT5G41280, AT5G41290, AT5G41300
OG0003921			Pp3c18_11100, Pp3c19_18380, Pp3c21_18220, Pp3c22_12090	FUN_006891, FUN_019254	Os03t0588400, Os06t0636600	AT1G62400
OG0003922	mRNA_4248		Pp3c14_20040, Pp3c17_18760	FUN_007909	Os01t0626300, Os01t0732000, Os05t0583400	AT1G64220, AT5G41685
OG0003923				FUN_006481	Os01t0784700, Os05t0501400	AT1G65790, AT1G65800, AT2G01780, AT3G12000, AT4G21380, AT5G39370
OG0003924				FUN_010624, FUN_018443	Os02t0732300, Os06t0260000, Os09t0403000	AT1G66480, AT1G71015, AT2G01340, AT5G37840
OG0003925						AT1G66910, AT1G66920, AT1G66930, AT1G66940, AT1G67000, AT1G67025, AT5G38240, AT5G38250, AT5G38260
OG0003926				FUN_010347, FUN_015898, FUN_026902	Os03t0407100, Os07t0613800, Os09t0566700	AT1G72510, AT2G09970, AT5G20670
OG0003927						AT1G72800, AT1G73490, AT3G09160, AT4G24420, AT5G03480, AT5G03495, AT5G05430, AT5G51730, AT5G53700
OG0003928	mRNA_11188		Pp3c18_5480, Pp3c21_18240	FUN_007044, FUN_017837	Os01t0709400, Os07t0204500	AT1G72880, AT4G14930
OG0003929				FUN_029001	Os01t0222700, Os03t0822900, Os09t0499600	AT1G79740, AT3G17450, AT3G22220, AT4G15020, AT5G33406
OG0003930	mRNA_142		Pp3c11_26700, Pp3c7_5170	FUN_004389, FUN_023047	Os07t0496200, Os10t0503500	AT2G13560, AT4G00570
OG0003931						AT2G16210, AT2G35310, AT3G17010, AT5G09780, AT5G18000, AT5G18090, AT5G25470, AT5G25475, AT5G46915
OG0003932				FUN_009582, FUN_009584, FUN_009585, FUN_023526	Os08t0549200, Os09t0539200	AT2G16730, AT4G35010, AT4G38590
OG0003933						AT2G17050, AT3G51560, AT4G19520, AT4G36140, AT5G17890, AT5G45050, AT5G45210, AT5G45240, AT5G45260
OG0003934						AT2G20170, AT4G23350, AT4G23355, AT4G23360, AT4G23365, AT4G23370, AT4G23373, AT4G23380, AT4G23390
OG0003935				FUN_009201, FUN_022695	Os02t0617100, Os02t0816400, Os03t0143700, Os04t0506900	AT2G20240, AT4G28760, AT5G43880
OG0003936			Pp3c20_15130, Pp3c8_13850	FUN_009177	Os10t0573300	AT2G20310, AT4G27660, AT4G28690, AT5G54148, AT5G54150
OG0003937	mRNA_5218		Pp3c18_8870, Pp3c21_16510	FUN_008831	Os03t0380700, Os03t0398250, Os07t0501900	AT2G20650, AT4G28370
OG0003938					Os11t0451700, Os11t0453900, Os11t0454000, Os11t0454200, Os11t0454300	AT2G21490, AT3G50980, AT4G39130, AT5G66400
OG0003939				FUN_010861, FUN_027090	Os03t0188900, Os08t0481400, Os09t0470500, Os10t0377300	AT2G22430, AT4G40060, AT5G65310
OG0003940				FUN_005134, FUN_007733, FUN_012364	Os08t0446800	AT2G24762, AT4G25760, AT4G31730, AT5G24920, AT5G57685
OG0003941	mRNA_2965		Pp3c11_5370, Pp3c16_11390, Pp3c25_7680	FUN_007858	Os02t0149600, Os06t0698859, Os08t0517300	AT2G27100
