## Supplemental Table S5 for "The expansion and diversification of epigenetic regulatory networks underpins major transitions in the evolution of land plants" (part 2 of 2)

### Sheet: all_orthogroups (continued)
Table S5: Orthogroups identified in this study
OG0003942				FUN_009241, FUN_022780, FUN_027458	Os02t0823900, Os04t0162500	AT2G28200, AT3G10470, AT5G03510, AT5G04390
OG0003943			Pp3c10_22390, Pp3c14_11250	FUN_004664, FUN_007471	Os02t0715400, Os07t0154300	AT2G34585, AT3G52420, AT3G63160
OG0003944				FUN_006210, FUN_011302	Os01t0568950, Os01t0904000, Os03t0642300, Os10t0374450, Os12t0534500, Os12t0614600	AT2G34650
OG0003945				FUN_014284, FUN_014285	Os01t0864300, Os01t0864500, Os04t0685300	AT2G35460, AT2G35980, AT3G11650, AT5G06320
OG0003946				FUN_007751, FUN_017679	Os02t0177700, Os03t0196400, Os06t0656300, Os12t0514300	AT2G35760, AT4G16442, AT4G25830
OG0003947				FUN_002457, FUN_025708	Os01t0141900, Os08t0543000, Os09t0518600	AT2G38160, AT2G40070, AT3G09000, AT5G01280
OG0003948				FUN_001933, FUN_001935	Os01t0832600, Os03t0289800, Os05t0127500	AT2G38240, AT3G11180, AT3G55970, AT5G05600
OG0003949				FUN_001646, FUN_021053, FUN_022088, FUN_025389	Os01t0817650, Os05t0484800, Os11t0120300, Os12t0120100	AT2G38640
OG0003950				FUN_002059, FUN_025578	Os03t0280700, Os03t0287600, Os03t0287700, Os03t0819700, Os03t0826000	AT2G39435, AT3G53540
OG0003951				FUN_002262, FUN_020786, FUN_025623	Os01t0972000, Os03t0271600, Os05t0110000	AT2G39720, AT3G46620, AT5G59550
OG0003952				FUN_001436, FUN_022032, FUN_025331	Os01t0808900, Os05t0390800, Os05t0491700, Os07t0687400	AT2G41180, AT3G56710
OG0003953			Pp3c2_28900, Pp3c2_28980	FUN_018229	Os01t0172600	AT2G41480, AT5G39580, AT5G64100, AT5G64110, AT5G64120
OG0003954			Pp3c11_13500, Pp3c7_17180	FUN_005872, FUN_019362, FUN_020907	Os01t0241000, Os02t0600650, Os06t0550800	AT2G42760
OG0003955				FUN_013689, FUN_018181, FUN_023983, FUN_027115, FUN_028136	Os08t0484700, Os10t0564200	AT2G44730, AT3G24860
OG0003956				FUN_005449, FUN_009662, FUN_013500, FUN_027794	Os03t0120900, Os04t0581400, Os10t0537100	AT2G46870, AT3G61970
OG0003957				FUN_008590, FUN_015439, FUN_015440	Os02t0586600, Os02t0601800, Os08t0127300	AT3G01770, AT3G27260, AT5G14270
OG0003958				FUN_019074, FUN_021979, FUN_025301	Os01t0686000, Os03t0305200, Os05t0552800	AT3G03280, AT4G02090, AT5G17350
OG0003959				FUN_003982	Os04t0507400, Os05t0155800, Os05t0289700, Os05t0315700, Os06t0710700, Os07t0550600	AT3G03480, AT5G17540
OG0003960	mRNA_5380		Pp3c20_9730, Pp3c23_6810, Pp3c5_4390	FUN_001590, FUN_022081	Os07t0682800	AT3G04080, AT5G18280
OG0003961	mRNA_12065		Pp3c1_8100, Pp3c2_37790	FUN_007076, FUN_021988	Os03t0302200, Os06t0283200, Os07t0690300	AT3G05670
OG0003962			Pp3c20_1690, Pp3c23_20080, Pp3c24_16440, Pp3c8_21540	FUN_023822, FUN_027962	Os06t0129200, Os07t0668800	AT3G05675
OG0003963				FUN_000622, FUN_021580, FUN_024891	Os02t0192001, Os02t0581200, Os04t0466000, Os06t0632400	AT3G05858, AT5G26620
OG0003964			Pp3c5_20650, Pp3c6_8800	FUN_015218	Os03t0845600, Os08t0525800, Os09t0502200	AT3G07320, AT3G23770, AT4G14080
OG0003965						AT3G15720, AT4G32370, AT4G32375, AT4G32380, AT4G35670, AT5G17200, AT5G27530, AT5G44830, AT5G44840
OG0003966			Pp3c1_32940, Pp3c1_32943, Pp3c21_7100, Pp3c21_7106, Pp3c27_6680	FUN_000712	Os11t0693900, Os11t0695900	AT3G17340
OG0003967				FUN_017526, FUN_028576	Os03t0213300, Os03t0756700, Os10t0316400	AT3G29385, AT5G07940, AT5G07970, AT5G07980
OG0003968			Pp3c15_4030, Pp3c18_630	FUN_017589, FUN_025969, FUN_025971, FUN_025972	Os03t0602300	AT3G30180, AT5G38970
OG0003969				FUN_024214, FUN_025569	Os01t0155500, Os03t0281500, Os05t0162500, Os06t0334300	AT3G46290, AT5G54380, AT5G59700
OG0003970	mRNA_5678, mRNA_860		Pp3c14_20110, Pp3c22_20760	FUN_003642, FUN_004347	Os02t0714100, Os06t0326700	AT3G51520
OG0003971			Pp3c25_3220, Pp3c25_3225, Pp3c5_22320	FUN_020983, FUN_020984, FUN_021001	Os11t0111900, Os12t0111500	AT3G56230
OG0003972			Pp3c1_21140, Pp3c2_16330	FUN_028840, FUN_028885, FUN_028886, FUN_028907, FUN_028908	Os01t0252900	AT3G62330
OG0003973						AT4G03625, AT4G03630, AT4G03635, AT4G05460, AT4G05470, AT4G05475, AT4G05490, AT4G05497, AT5G52480
OG0003974				FUN_020053		AT4G05350, AT4G12140, AT4G12150, AT4G12190, AT4G12210, AT4G12220, AT4G18110, AT5G05530
OG0003975			Pp3c24_6510, Pp3c24_6511, Pp3c8_14530, Pp3c8_14531	FUN_002814	Os01t0740500, Os01t0743300	AT4G07670, AT5G19740
OG0003976	mRNA_4306				Os03t0837700	AT4G19570, AT4G19580, AT4G19590, AT5G37440, AT5G37750, AT5G37760, AT5G62780
OG0003977	mRNA_10106		Pp3c23_11700, Pp3c24_12690	FUN_017722	Os03t0194500, Os10t0364700, Os12t0514900	AT4G26670, AT5G55510
OG0003978				FUN_003863, FUN_003864, FUN_005207	Os04t0606200, Os06t0660400, Os08t0230600	AT4G29905, AT5G10695, AT5G57123
OG0003979	mRNA_3438, mRNA_583		Pp3c19_6990	FUN_016138	Os02t0218200, Os08t0398700, Os09t0362500, Os09t0362800	AT4G33090
OG0003980				FUN_023562	Os03t0153100, Os03t0153500, Os03t0153900, Os03t0154000, Os03t0154100, Os03t0155000	AT4G38540, AT5G05320
OG0003981	mRNA_6621		Pp3c2_29180, Pp3c2_29249	FUN_001665, FUN_022104, FUN_022105	Os01t0168400, Os05t0316000	AT5G01960
OG0003982	mRNA_5173		Pp3c23_11510, Pp3c24_10060, Pp3c24_10090, Pp3s245_40	FUN_005087	Os02t0179900	AT5G10800, AT5G25060
OG0003983	mRNA_9199		Pp3c12_6120, Pp3c13_14780, Pp3c20_10180, Pp3c23_1100, Pp3c25_2290	FUN_023942	Os02t0106700	AT5G24680
OG0003984				FUN_011702, FUN_011706, FUN_013215	Os04t0192775, Os04t0193200, Os04t0266400, Os04t0273900	AT5G52230, AT5G59800
OG0003985	mRNA_4908		Pp3c10_11290, Pp3c16_9890, Pp3c1_35730, Pp3c25_3080, Pp3c8_20910	FUN_012782	Os06t0297700	AT5G55960
OG0003986	mRNA_1128, mRNA_1129, mRNA_12328, mRNA_3033, mRNA_7778, mRNA_8528, mRNA_8529, mRNA_988, mRNA_9915
OG0003987	mRNA_10090, mRNA_11471, mRNA_1205, mRNA_12074, mRNA_12124, mRNA_12125, mRNA_12153, mRNA_3880, mRNA_6775
OG0003988	mRNA_10326, mRNA_117, mRNA_2051, mRNA_3152, mRNA_3155, mRNA_3160, mRNA_3169, mRNA_7417, mRNA_7423
OG0003989	mRNA_10798, mRNA_10805, mRNA_1225, mRNA_12557, mRNA_12577, mRNA_1489, mRNA_2670, mRNA_396, mRNA_5444
OG0003990	mRNA_10904, mRNA_54, mRNA_5516, mRNA_5541, mRNA_5542, mRNA_5561, mRNA_7765, mRNA_8989, mRNA_9601
OG0003991	mRNA_11399, mRNA_12857, mRNA_12858, mRNA_12859, mRNA_3760, mRNA_4411, mRNA_4412, mRNA_4518, mRNA_553
OG0003992	mRNA_12105, mRNA_1485, mRNA_257, mRNA_3293, mRNA_3949, mRNA_4869, mRNA_5082, mRNA_8077, mRNA_8078
OG0003993	mRNA_12132, mRNA_12133, mRNA_12134, mRNA_12135, mRNA_12136, mRNA_12140, mRNA_4072, mRNA_574, mRNA_7559
OG0003994	mRNA_12479, mRNA_12481, mRNA_1377, mRNA_1903, mRNA_1947, mRNA_1948, mRNA_747, mRNA_8513, mRNA_8516
OG0003995	mRNA_3070			FUN_025498, FUN_025499, FUN_025500, FUN_025501, FUN_025503, FUN_025505	Os04t0119800, Os04t0122000
OG0003996	mRNA_4141, mRNA_4142, mRNA_4153, mRNA_4431, mRNA_5906, mRNA_7365, mRNA_8104, mRNA_8105		Pp3c17_9670
OG0003997			Pp3c10_11560, Pp3c15_19440, Pp3c16_10739, Pp3c16_12587, Pp3c1_283, Pp3c2_29376, Pp3c4_1940, Pp3c4_21420, Pp3c9_12690
OG0003998			Pp3c17_15370, Pp3c18_6440, Pp3c1_2090, Pp3c1_38590, Pp3c23_11910, Pp3c4_17070, Pp3c4_18120, Pp3c4_7683, Pp3s404_30
OG0003999			Pp3c11_7290, Pp3c1_8850, Pp3c2_31330, Pp3c3_35270, Pp3c3_9440, Pp3c4_1640, Pp3c4_27940, Pp3c7_25930, Pp3c8_1990
OG0004000			Pp3c14_9450, Pp3c16_1530, Pp3c17_10480, Pp3c1_26060, Pp3c24_10750, Pp3c25_2230, Pp3c2_13520, Pp3c5_11140, Pp3c5_12420
OG0004001			Pp3c13_10, Pp3c14_26918, Pp3c14_60, Pp3c19_23039, Pp3c19_30, Pp3c1_43110, Pp3c21_40, Pp3c5_29188, Pp3s421_4
OG0004002			Pp3c10_3460, Pp3c13_24142, Pp3c14_8541, Pp3c17_4910, Pp3c1_21320, Pp3c20_22139, Pp3c20_2710, Pp3c5_21500, Pp3c8_7660
OG0004003			Pp3c11_22730, Pp3c14_26230, Pp3c15_11830, Pp3c19_21250, Pp3c1_11520, Pp3c20_14230, Pp3c24_13380, Pp3c24_7200, Pp3c4_13660
OG0004004			Pp3c14_19920, Pp3c15_20450, Pp3c18_20830, Pp3c19_2170, Pp3c1_25590, Pp3c25_10830, Pp3c3_21280, Pp3c4_4440, Pp3c6_800
OG0004005			Pp3c14_11320, Pp3c14_11350, Pp3c16_3960, Pp3c27_600, Pp3c2_9700, Pp3c5_12130, Pp3c5_2760, Pp3c6_14470, Pp3c6_24630
OG0004006			Pp3c11_50, Pp3c16_26110, Pp3c19_40, Pp3c19_427, Pp3c20_23750, Pp3c2_38360, Pp3c4_32370, Pp3c4_70, Pp3c5_29184
OG0004007			Pp3c11_9660, Pp3c13_3190, Pp3c17_18970, Pp3c17_21720, Pp3c17_6870, Pp3c21_6270, Pp3c25_5930, Pp3c2_29660, Pp3c3_12150
OG0004008			Pp3c12_12280, Pp3c14_6260, Pp3c20_550, Pp3c26_790, Pp3c2_13210, Pp3c2_27690, Pp3c3_10480, Pp3c6_3320, Pp3c9_25800
OG0004009			Pp3c23_8600, Pp3c24_5060, Pp3c24_5140, Pp3c3_14907, Pp3c3_22430, Pp3c3_22440, Pp3c3_22450, Pp3c3_5170, Pp3c4_27120
OG0004010			Pp3c16_5260, Pp3c16_5270, Pp3c18_7610, Pp3c20_6760, Pp3c21_16230, Pp3c23_8160, Pp3c26_880, Pp3c3_10810, Pp3c6_4070
OG0004011			Pp3c10_14640, Pp3c12_5310, Pp3c12_5370, Pp3c12_5390, Pp3c12_6960, Pp3c12_7050, Pp3c12_8710, Pp3c3_22480, Pp3c4_15690
OG0004012			Pp3c11_870, Pp3c16_11600, Pp3c16_2190, Pp3c16_2200, Pp3c17_480, Pp3c18_6080, Pp3c19_14450, Pp3c20_9540, Pp3c3_33100
OG0004013			Pp3c11_10880, Pp3c14_12527, Pp3c14_9700, Pp3c17_500, Pp3c22_3589, Pp3c4_210, Pp3c5_12668, Pp3c5_22009, Pp3c6_230
OG0004014			Pp3c14_17080, Pp3c26_11700, Pp3c26_11702, Pp3c4_30080, Pp3c5_9780, Pp3c5_9860, Pp3c6_20010, Pp3c6_20944, Pp3c6_20960
OG0004015			Pp3c16_23150, Pp3c18_6230, Pp3c21_14700, Pp3c21_16759, Pp3c21_17690, Pp3c23_20700, Pp3c27_6810, Pp3c4_21050, Pp3c8_2380
OG0004016			Pp3c12_14150, Pp3c14_530, Pp3c17_12110, Pp3c17_8219, Pp3c18_16500, Pp3c18_16950, Pp3c21_7340, Pp3c6_22260, Pp3s200_10
OG0004017				FUN_023900	Os05t0357500, Os08t0402800, Os10t0163130, Os10t0197101, Os10t0197700, Os10t0198900, Os10t0199500, Os12t0288000
OG0004018					Os02t0635600, Os11t0559200, Os11t0568800, Os11t0569300, Os11t0569500, Os11t0569600, Os11t0569733, Os11t0569800, Os11t0570000
OG0004019				FUN_002483, FUN_002487, FUN_006511, FUN_011877, FUN_015289, FUN_015521	Os02t0768700, Os08t0467600, Os09t0451700
OG0004020				FUN_025045, FUN_025071, FUN_025091, FUN_025095, FUN_025098, FUN_025101, FUN_025105, FUN_025106	Os11t0492100
OG0004021					Os07t0288700, Os09t0125900, Os09t0250800, Os09t0472100, Os09t0472200, Os10t0163220, Os10t0163290, Os12t0409700, Os12t0411700
OG0004022					Os02t0153300, Os02t0154300, Os02t0155000, Os02t0155300, Os02t0156300, Os02t0156500, Os02t0156700, Os02t0157300, Os02t0515100
OG0004023					Os01t0692050, Os10t0365050, Os10t0528150, Os10t0528651, Os10t0529450, Os10t0529600, Os10t0530750, Os10t0530800, Os10t0531300
OG0004024					Os03t0141100, Os03t0157450, Os04t0117150, Os05t0182900, Os05t0203500, Os05t0208600, Os06t0226000, Os09t0248900, Os11t0632200
OG0004025					Os03t0368000, Os03t0368300, Os03t0368900, Os03t0369000, Os03t0369600, Os07t0638600, Os07t0639000, Os07t0639400, Os07t0639500
OG0004026				FUN_028031	Os02t0103500, Os02t0103600, Os04t0422300, Os04t0422600, Os04t0457300, Os06t0107600, Os06t0109200, Os06t0109300
OG0004027					Os01t0386500, Os02t0616600, Os03t0561400, Os07t0267200, Os07t0291400, Os07t0629500, Os08t0307601, Os08t0387050, Os09t0295200
OG0004028					Os02t0720500, Os02t0720600, Os05t0203912, Os06t0118000, Os06t0118700, Os06t0119600, Os06t0121500, Os06t0121800, Os06t0306500
OG0004029					Os03t0246150, Os06t0651000, Os06t0651100, Os07t0598000, Os07t0601000, Os07t0601100, Os07t0601900, Os07t0602000, Os07t0602050
OG0004030					Os04t0155000, Os04t0155200, Os04t0156200, Os04t0158400, Os04t0160600, Os04t0161100, Os04t0161400, Os11t0644600, Os12t0529900
OG0004031					Os01t0871700, Os01t0871800, Os01t0871900, Os01t0872000, Os01t0872100, Os01t0872300, Os01t0872400, Os01t0872500, Os10t0148400
OG0004032				FUN_022244, FUN_024173	Os01t0794650, Os08t0117800, Os08t0465300, Os09t0474501, Os09t0495100, Os11t0109400, Os12t0109150
OG0004033					Os01t0572200, Os01t0935050, Os02t0672150, Os03t0197825, Os03t0237267, Os04t0566450, Os08t0467201, Os08t0554501, Os10t0419250
OG0004034					Os02t0598500, Os02t0599150, Os02t0599151, Os02t0599200, Os02t0599700, Os02t0600033, Os02t0606900, Os02t0607500, Os04t0500900
OG0004035					Os02t0214633, Os02t0215500, Os02t0215700, Os02t0215900, Os02t0216000, Os04t0122200, Os06t0583600, Os12t0498650, Os12t0620000
OG0004036				FUN_014066, FUN_014068, FUN_014071, FUN_014075, FUN_014078, FUN_014080, FUN_014082, FUN_014083	Os04t0179100
OG0004037					Os05t0115500, Os05t0345700, Os06t0161100, Os06t0161800, Os06t0161900, Os06t0162100, Os08t0163900, Os08t0164000, Os08t0164300
OG0004038				FUN_007816	Os02t0150200, Os02t0216150, Os02t0462200, Os04t0284900, Os06t0324000, Os06t0695700, Os09t0571033, Os11t0440422
OG0004039				FUN_028966	Os02t0181400, Os03t0814800, Os04t0243400, Os05t0596300, Os06t0576600, Os08t0338000, Os11t0599400, Os12t0207200
OG0004040				FUN_017038, FUN_017039, FUN_017040, FUN_017067	Os04t0176400, Os10t0101100, Os11t0460800, Os11t0461000, Os11t0643400
OG0004041					Os02t0205700, Os03t0162725, Os03t0181550, Os03t0220200, Os06t0260250, Os06t0263450, Os06t0598850, Os10t0416350, Os11t0591300
OG0004042				FUN_008572, FUN_008574, FUN_008575	Os03t0850200, Os05t0424300, Os06t0497350, Os06t0641800, Os09t0530275, Os09t0530300
OG0004043				FUN_009632, FUN_009633, FUN_009634, FUN_009635, FUN_009636, FUN_009637, FUN_009639, FUN_009640	Os07t0475700
OG0004044				FUN_000586, FUN_002117, FUN_004191, FUN_004856, FUN_007969, FUN_012545, FUN_012621, FUN_013327, FUN_024617
OG0004045				FUN_003438, FUN_003439, FUN_003443, FUN_028052, FUN_028053, FUN_028055, FUN_028226, FUN_028227, FUN_028228
OG0004046				FUN_003769, FUN_004463, FUN_007047, FUN_007250, FUN_012253, FUN_013766, FUN_018403, FUN_024082, FUN_028776
OG0004047				FUN_010368, FUN_010370, FUN_010371, FUN_010372, FUN_010373, FUN_010374, FUN_010680, FUN_010681, FUN_010682
OG0004048				FUN_012918, FUN_012921, FUN_017644, FUN_017669, FUN_017670, FUN_017780, FUN_018405, FUN_018432, FUN_027287
OG0004049				FUN_018566, FUN_018573, FUN_018574, FUN_018575, FUN_018576, FUN_018577, FUN_018581, FUN_018582, FUN_018587
OG0004050				FUN_020084, FUN_020085, FUN_020090, FUN_020091, FUN_020094, FUN_020095, FUN_020099, FUN_020101, FUN_020104
OG0004051		AnagrOXF.S1G008700, AnagrOXF.S1G181100, AnagrOXF.S1G342400, AnagrOXF.S1G342600, AnagrOXF.S1G407600, AnagrOXF.S2G495700, AnagrOXF.S3G370400, AnagrOXF.S6G013700
OG0004052	mRNA_6499	AnagrOXF.S1G016300	Pp3c13_8710	FUN_005155, FUN_012356, FUN_028629	Os07t0114300	AT2G23090
OG0004053		AnagrOXF.S1G023300, AnagrOXF.S2G227500, AnagrOXF.S2G242400, AnagrOXF.S2G373800, AnagrOXF.S3G275500, AnagrOXF.S3G276000, AnagrOXF.S3G276200, AnagrOXF.S3G276500
OG0004054		AnagrOXF.S1G024700, AnagrOXF.S1G052900, AnagrOXF.S4G382900		FUN_013855, FUN_013856	Os04t0600800	AT1G64990, AT4G27630
OG0004055	mRNA_9351	AnagrOXF.S1G025000	Pp3c5_28870	FUN_011372	Os01t0116600, Os04t0596500, Os04t0677800	AT5G10630
OG0004056		AnagrOXF.S1G027700, AnagrOXF.S2G075400, AnagrOXF.S2G075600, AnagrOXF.S2G076700, AnagrOXF.S2G081200, AnagrOXF.S3G044800, AnagrOXF.S4G118400, AnagrOXF.S4G118600
OG0004057	mRNA_5865	AnagrOXF.S1G027800	Pp3c13_10520, Pp3c13_10540, Pp3c3_10740	FUN_006228	Os07t0148900	AT1G30380
OG0004058	mRNA_6209	AnagrOXF.S1G031600	Pp3c1_17880, Pp3c2_16480, Pp3c2_16660	FUN_020361	Os04t0129500	AT3G07100
OG0004059	mRNA_3000	AnagrOXF.S1G038800	Pp3c20_15470, Pp3c23_15980, Pp3c8_14050	FUN_002480	Os02t0805800	AT2G39190
OG0004060		AnagrOXF.S1G039200	Pp3c10_7420, Pp3c14_8770, Pp3c1_30960, Pp3c2_6360	FUN_004659	Os07t0496900	AT3G12940
OG0004061		AnagrOXF.S1G041400	Pp3c1_37670, Pp3c2_3210	FUN_001071, FUN_024007	Os05t0407900	AT2G30780, AT2G48000
OG0004062		AnagrOXF.S1G041600	Pp3c18_20990	FUN_012965	Os04t0650600	AT3G50090, AT3G50100, AT5G05540, AT5G67240
OG0004063	mRNA_2377	AnagrOXF.S1G047300	Pp3c10_9620, Pp3c14_4820, Pp3c1_21680	FUN_014030	Os08t0399600	AT4G11120
OG0004064	mRNA_3084	AnagrOXF.S1G047500, AnagrOXF.S1G459800, AnagrOXF.S2G298500, AnagrOXF.S2G325100, AnagrOXF.S2G325200, AnagrOXF.S5G232400	Pp3c24_8290
OG0004065	mRNA_1486	AnagrOXF.S1G047600, AnagrOXF.S2G298400	Pp3c1_3820, Pp3c1_3850	FUN_005712	Os01t0112100	AT1G18850
OG0004066	mRNA_65	AnagrOXF.C134G000100, AnagrOXF.S1G048200, AnagrOXF.S1G049500	Pp3c6_28730	FUN_011090	Os08t0169700	AT3G55160
OG0004067		AnagrOXF.S1G050500	Pp3c20_13300, Pp3c20_13303, Pp3c20_5200, Pp3c23_3470	FUN_005487	Os10t0559600	AT4G17330
OG0004068	mRNA_726	AnagrOXF.S1G051300	Pp3c11_25500, Pp3s128_30	FUN_022832	Os11t0105400, Os12t0105200	AT1G25260
OG0004069	mRNA_10205	AnagrOXF.S1G054200	Pp3c14_23300, Pp3c1_36050, Pp3c2_9310	FUN_006866	Os12t0165000	AT3G05090
OG0004070	mRNA_11173	AnagrOXF.S1G058200, AnagrOXF.S2G487900	Pp3c15_9330, Pp3c9_8420	FUN_019677	Os01t0614700	AT3G58600
OG0004071	mRNA_10237, mRNA_5246	AnagrOXF.S1G065400, AnagrOXF.S2G385300	Pp3c2_11520	FUN_012802	Os06t0286310	AT2G22260
OG0004072	mRNA_3690	AnagrOXF.S1G066000	Pp3c13_14970	FUN_004639	Os05t0270800, Os08t0500900, Os08t0501132	AT1G31220
OG0004073	mRNA_11466	AnagrOXF.S1G067400	Pp3c25_230	FUN_015618	Os05t0452600, Os05t0513500	AT3G06320, AT5G18790
OG0004074		AnagrOXF.S1G068700, AnagrOXF.S3G243700, AnagrOXF.S3G243800	Pp3c20_4860, Pp3c4_17400	FUN_009525	Os08t0113800	AT2G23093
OG0004075	mRNA_11717	AnagrOXF.S1G074700, AnagrOXF.S1G113400, AnagrOXF.S2G232100	Pp3c21_16200	FUN_021651	Os03t0833200	AT4G01880
OG0004076	mRNA_8630	AnagrOXF.S1G076900, AnagrOXF.S5G307100	Pp3c17_6980, Pp3c2_18070	FUN_005409	Os10t0508500	AT3G60740
OG0004077		AnagrOXF.S1G077100, AnagrOXF.S1G098600, AnagrOXF.S1G264100, AnagrOXF.S1G394600, AnagrOXF.S2G564400, AnagrOXF.S4G302800, AnagrOXF.S4G303000, AnagrOXF.S4G303200
OG0004078	mRNA_10092	AnagrOXF.S1G079200, AnagrOXF.S1G080000, AnagrOXF.S1G081200	Pp3c21_8640	FUN_021015	Os01t0166800	AT2G40550
OG0004079		AnagrOXF.C21G000600, AnagrOXF.C21G000800, AnagrOXF.S1G079800, AnagrOXF.S1G631800, AnagrOXF.S2G255900, AnagrOXF.S3G314300, AnagrOXF.S5G008800, AnagrOXF.S6G014700
OG0004080	mRNA_11209	AnagrOXF.S1G083900	Pp3c1_18050, Pp3c2_19310	FUN_021468	Os01t0514000, Os07t0292800	AT2G44860
OG0004081		AnagrOXF.S1G084200, AnagrOXF.S1G084300, AnagrOXF.S2G276200	Pp3c17_19540	FUN_000748	Os07t0637100, Os07t0637150	AT3G62190
OG0004082	mRNA_11423	AnagrOXF.S1G085300	Pp3c8_19560	FUN_010514	Os07t0668100, Os08t0564900, Os09t0442400	AT5G55490
OG0004083		AnagrOXF.S1G086100	Pp3c10_3060, Pp3c10_3220, Pp3c14_8150, Pp3c1_26240	FUN_004807	Os01t0752600	AT2G04560
OG0004084		AnagrOXF.S1G086200, AnagrOXF.S1G653800	Pp3c13_4460, Pp3c13_4470	FUN_006666, FUN_006667	Os12t0613200	AT5G42400
OG0004085	mRNA_7182	AnagrOXF.S1G086600, AnagrOXF.S3G249100	Pp3c19_13120, Pp3c22_15340	FUN_002784	Os05t0558900	AT1G72550
OG0004086		AnagrOXF.S1G096600, AnagrOXF.S2G375100, AnagrOXF.S5G270100	Pp3c18_16020, Pp3c22_7040	FUN_010285	Os09t0436800	AT2G03140
OG0004087	mRNA_5686	AnagrOXF.S1G096700, AnagrOXF.S2G547800	Pp3c14_24240, Pp3c17_23380	FUN_001185	Os01t0358300	AT1G02910
OG0004088		AnagrOXF.S1G098300	Pp3c22_19010	FUN_021457, FUN_021458, FUN_021459	Os05t0494000, Os10t0196100	AT2G40890
OG0004089	mRNA_8065	AnagrOXF.S1G100500, AnagrOXF.S1G105000	Pp3c2_28180, Pp3c2_28182	FUN_003413	Os05t0567400	AT4G25730
OG0004090		AnagrOXF.S1G101500	Pp3c15_5560, Pp3c9_3410	FUN_007601	Os02t0794600, Os09t0420700	AT1G53030, AT3G15352
OG0004091		AnagrOXF.S1G102200, AnagrOXF.S1G544200, AnagrOXF.S1G544300, AnagrOXF.S1G600400, AnagrOXF.S1G600500, AnagrOXF.S2G289500, AnagrOXF.S2G571900, AnagrOXF.S4G244800
OG0004092	mRNA_12757	AnagrOXF.S1G104600, AnagrOXF.S4G288600, AnagrOXF.S4G288700	Pp3c3_26410	FUN_027415	Os10t0464100	AT2G20330
OG0004093		AnagrOXF.C54G000100, AnagrOXF.S1G105700, AnagrOXF.S1G594900, AnagrOXF.S2G026200, AnagrOXF.S5G062300, AnagrOXF.S5G062600, AnagrOXF.S5G062800, AnagrOXF.S5G063100
OG0004094	mRNA_6123	AnagrOXF.S1G108500, AnagrOXF.S1G350700	Pp3c2_11660	FUN_009219, FUN_022737	Os06t0681700	AT3G07080
OG0004095	mRNA_12758	AnagrOXF.S1G111100	Pp3c1_20030	FUN_005281	Os02t0812400	AT2G34970, AT3G02270, AT4G18300
OG0004096	mRNA_3783	AnagrOXF.S1G111400, AnagrOXF.S1G111500, AnagrOXF.S4G163000	Pp3c13_12950	FUN_001548	Os07t0685400	AT1G55540
OG0004097		AnagrOXF.S1G114600	Pp3c16_14020, Pp3c27_5820	FUN_002996	Os05t0595400	AT4G11010, AT4G23895, AT4G23900
OG0004098	mRNA_5715	AnagrOXF.S1G117300, AnagrOXF.S2G461100, AnagrOXF.S4G107300	Pp3c23_9920	FUN_016769	Os04t0102700	AT5G64440
OG0004099	mRNA_7463	AnagrOXF.S1G117800	Pp3c11_24620	FUN_010100, FUN_018704	Os04t0566800, Os04t0566900	AT3G43610
OG0004100	mRNA_6207	AnagrOXF.S1G118900, AnagrOXF.S2G361800	Pp3c14_11760, Pp3c3_7430	FUN_005268	Os08t0545200	AT5G51970
OG0004101		AnagrOXF.S1G119100	Pp3c11_17710, Pp3c7_11360	FUN_006175, FUN_020622	Os02t0203000, Os06t0601500	AT5G11260
OG0004102	mRNA_5475	AnagrOXF.S1G119300	Pp3c16_750, Pp3c16_760, Pp3c3_11190	FUN_027028	Os02t0296800	AT1G50170
OG0004103		AnagrOXF.S1G120700, AnagrOXF.S1G503900, AnagrOXF.S1G504400, AnagrOXF.S1G504600, AnagrOXF.S4G327400, AnagrOXF.S4G327800, AnagrOXF.S4G328000, AnagrOXF.S5G161500
OG0004104		AnagrOXF.S1G126500, AnagrOXF.S3G066700	Pp3c13_4850, Pp3c3_2990	FUN_019939, FUN_019940	Os01t0228600	AT1G79870
OG0004105	mRNA_6067	AnagrOXF.S1G126800, AnagrOXF.S5G007200	Pp3c9_26150	FUN_010022	Os10t0576000	AT1G49140, AT3G18410
OG0004106	mRNA_6698	AnagrOXF.S1G128200	Pp3c18_21900	FUN_010069	Os04t0467800	AT2G04395, AT2G05210, AT5G06310
OG0004107	mRNA_1965	AnagrOXF.S1G130700	Pp3c5_22400	FUN_006961	Os04t0464200, Os08t0424500	AT1G74920, AT3G48170
OG0004108	mRNA_9243	AnagrOXF.S1G135600, AnagrOXF.S2G238100	Pp3c1_18250, Pp3c2_19430	FUN_026504	Os01t0570700	AT1G29900
OG0004109	mRNA_4612	AnagrOXF.S1G143100	Pp3c12_24970, Pp3c4_3490, Pp3c8_3520	FUN_006545	Os07t0513000	AT4G04640
OG0004110	mRNA_5188	AnagrOXF.S1G143300	Pp3c10_2230, Pp3c3_15300	FUN_014413	Os02t0554100, Os04t0435700	AT5G63860
OG0004111	mRNA_3142	AnagrOXF.S1G144000, AnagrOXF.S1G149600	Pp3c16_12620	FUN_022868, FUN_022873	Os04t0182800	AT5G43430
OG0004112		AnagrOXF.S1G144500, AnagrOXF.S1G490600	Pp3c15_7020	FUN_010401, FUN_015864	Os07t0609000	AT1G51360, AT2G31670
OG0004113		AnagrOXF.S1G145000	Pp3c27_4780, Pp3c7_1360	FUN_010352, FUN_026904	Os08t0455900, Os09t0440700	AT5G20650
OG0004114		AnagrOXF.S1G145700	Pp3c21_11740, Pp3c21_22110	FUN_014501	Os01t0880300, Os04t0438400	AT5G09760, AT5G64640
OG0004115	mRNA_11094	AnagrOXF.S1G145800, AnagrOXF.S1G146600	Pp3c21_1450	FUN_008383	Os07t0162300	AT2G24990, AT5G37350
OG0004116		AnagrOXF.S1G146400, AnagrOXF.S1G147000	Pp3c24_19520	FUN_017895, FUN_017896	Os07t0203700, Os07t0203800	AT3G11960
OG0004117	mRNA_4805	AnagrOXF.S1G147700	Pp3c23_11430, Pp3c24_9990	FUN_004883	Os02t0474300, Os06t0281400	AT4G31210
OG0004118	mRNA_11722	AnagrOXF.S1G151600	Pp3c13_8000	FUN_007936, FUN_007956	Os02t0140300, Os02t0517366	AT2G43760
OG0004119	mRNA_2603	AnagrOXF.S1G153900	Pp3c23_7140, Pp3c23_7144	FUN_002411	Os02t0649700	AT3G47060, AT5G58870
OG0004120	mRNA_2271	AnagrOXF.S1G157200, AnagrOXF.S2G342700	Pp3c11_26540, Pp3c7_6320	FUN_006972	Os05t0579800	AT2G18290
OG0004121	mRNA_1873	AnagrOXF.S1G157800	Pp3c14_17630, Pp3c17_21360	FUN_004148	Os07t0435100	AT1G64520, AT5G42040
OG0004122	mRNA_11770	AnagrOXF.S1G158200, AnagrOXF.S1G509800	Pp3c21_14050	FUN_000448	Os12t0488800	AT3G28956, AT5G62950
OG0004123	mRNA_2795, mRNA_6847	AnagrOXF.S1G160200, AnagrOXF.S4G220600	Pp3c8_14800	FUN_013342	Os10t0539400	AT3G03210
OG0004124	mRNA_6010	AnagrOXF.S1G160500	Pp3c4_19910	FUN_001343, FUN_021985	Os01t0339900, Os05t0156300	AT2G47470
OG0004125	mRNA_11060	AnagrOXF.S1G163100	Pp3c25_10230, Pp3c6_1780	FUN_001903, FUN_022272	Os07t0693500	AT2G38280
OG0004126		AnagrOXF.S1G164500	Pp3c19_13490, Pp3c19_15130, Pp3c22_10650	FUN_022279	Os03t0259300	AT1G18260, AT1G73570
OG0004127	mRNA_9195	AnagrOXF.S1G166000	Pp3c16_8100, Pp3c16_8111, Pp3c25_5070	FUN_001827	Os10t0394100	AT1G07010
OG0004128	mRNA_7691	AnagrOXF.S1G171900	Pp3c5_11330, Pp3c6_11330	FUN_008178	Os11t0209700	AT5G09350, AT5G64070
OG0004129	mRNA_69	AnagrOXF.S1G172100, AnagrOXF.S1G172600	Pp3c22_11510	FUN_028162	Os02t0127000	AT3G04830, AT5G28220
OG0004130	mRNA_10354, mRNA_6356, mRNA_9043	AnagrOXF.S1G173000		FUN_009247	Os01t0533450, Os02t0822300	AT5G04430
OG0004131		AnagrOXF.S1G175300, AnagrOXF.S1G175400, AnagrOXF.S1G330200, AnagrOXF.S1G505100, AnagrOXF.S2G500600, AnagrOXF.S3G207700, AnagrOXF.S4G118500, AnagrOXF.S5G014200
OG0004132		AnagrOXF.S1G177600, AnagrOXF.S1G254500, AnagrOXF.S1G426900, AnagrOXF.S3G353600, AnagrOXF.S4G252200, AnagrOXF.S4G306700, AnagrOXF.S4G363000, AnagrOXF.S6G013100
OG0004133	mRNA_5636	AnagrOXF.S1G177900	Pp3c11_11190	FUN_005505	Os09t0121000, Os09t0121050	AT5G07660, AT5G61460
OG0004134	mRNA_2992	AnagrOXF.S1G180000	Pp3c16_23710, Pp3c25_10040, Pp3c3_5600	FUN_026993	Os03t0710900	AT3G18480
OG0004135	mRNA_5365, mRNA_5366	AnagrOXF.S1G180800	Pp3c23_12950	FUN_026355, FUN_026357	Os02t0543400	AT5G64730
OG0004136	mRNA_3366, mRNA_3367	AnagrOXF.S1G181500	Pp3c13_14440, Pp3c3_15820	FUN_009258	Os02t0114033	AT2G46020
OG0004137	mRNA_10869	AnagrOXF.S1G183300	Pp3c17_23550	FUN_015411	Os02t0266000	AT1G07780, AT1G29410, AT5G05590
OG0004138	mRNA_7249	AnagrOXF.S1G185400	Pp3c15_6410	FUN_015622, FUN_015623, FUN_015624	Os03t0187300	AT5G10940
OG0004139	mRNA_3345	AnagrOXF.S1G186200	Pp3c13_11630, Pp3c26_13290, Pp3c4_31840	FUN_009974	Os07t0495200	AT5G47030
OG0004140	mRNA_9200	AnagrOXF.S1G186300	Pp3c13_8720, Pp3c3_11450, Pp3c9_7850	FUN_028078	Os10t0563300	AT5G07590
OG0004141	mRNA_10331, mRNA_10371	AnagrOXF.S1G187100	Pp3c15_10500, Pp3c9_9050	FUN_009686	Os07t0456500	AT5G47510
OG0004142		AnagrOXF.S1G192800, AnagrOXF.S1G243500	Pp3c16_15760, Pp3c2_9730, Pp3c5_1710, Pp3c6_29350		Os03t0408600	AT3G13840
OG0004143		AnagrOXF.S1G194900, AnagrOXF.S1G280600	Pp3c4_12650, Pp3c4_12780	FUN_018438, FUN_028993	Os03t0710600	AT1G73885
OG0004144	mRNA_3734	AnagrOXF.S1G195300, AnagrOXF.S4G255100	Pp3c10_21700, Pp3c20_21810	FUN_014015	Os02t0167500	AT3G54230
OG0004145	mRNA_10403	AnagrOXF.S1G200100, AnagrOXF.S3G271700	Pp3c16_16590, Pp3c27_1900	FUN_000568	Os07t0586500	AT2G21470
OG0004146	mRNA_3933	AnagrOXF.S1G202100, AnagrOXF.S1G210100	Pp3c1_35180, Pp3c2_4040	FUN_018252	Os05t0540800	AT2G47210
OG0004147		AnagrOXF.S1G205300, AnagrOXF.S1G498100, AnagrOXF.S4G338800, AnagrOXF.S4G342900, AnagrOXF.S4G343000, AnagrOXF.S4G343200, AnagrOXF.S4G343500	Pp3c7_15540
OG0004148	mRNA_8688	AnagrOXF.S1G205500	Pp3c18_5230	FUN_026522, FUN_026525	Os11t0293300	AT1G54380, AT2G42510
OG0004149	mRNA_6684	AnagrOXF.S1G207500	Pp3c11_3740, Pp3c1_7380	FUN_028690	Os03t0773800, Os12t0632700	AT2G22780
OG0004150	mRNA_6295	AnagrOXF.S1G208800	Pp3c11_16900	FUN_001188	Os04t0437500, Os07t0161000	AT1G58450, AT5G21990
OG0004151		AnagrOXF.S1G219800, AnagrOXF.S1G219900	Pp3c3_31860, Pp3c4_3090	FUN_007893, FUN_007929	Os08t0520200	AT3G42630
OG0004152	mRNA_11799, mRNA_907	AnagrOXF.S1G220000	Pp3c16_12630	FUN_010729	Os03t0708500	AT1G18170, AT1G73655
OG0004153		AnagrOXF.S1G220400	Pp3c1_13890, Pp3c2_28140, Pp3c7_13610	FUN_001032	Os05t0392700	AT3G05290, AT5G27520
OG0004154	mRNA_12761	AnagrOXF.S1G220700	Pp3c2_18480, Pp3c3_15290	FUN_009773, FUN_027939	Os02t0123100	AT3G48750
OG0004155	mRNA_12692	AnagrOXF.S1G222900	Pp3c3_1240, Pp3c4_27440	FUN_027958	Os03t0576400, Os04t0444600	AT1G29150
OG0004156	mRNA_6529	AnagrOXF.S1G224200	Pp3c20_14980, Pp3c23_14900	FUN_021581	Os08t0536000, Os09t0509200	AT5G50850
OG0004157	mRNA_6377	AnagrOXF.S1G229300, AnagrOXF.S3G149900	Pp3c16_16110	FUN_027334	Os04t0661900	AT3G11270, AT5G05780
OG0004158		AnagrOXF.S1G229800, AnagrOXF.S2G021600, AnagrOXF.S3G171900	Pp3c16_3280, Pp3c27_3370	FUN_027419	Os02t0658900	AT3G24315
OG0004159	mRNA_4972	AnagrOXF.S1G230400, AnagrOXF.S1G242700	Pp3c11_24040	FUN_016488, FUN_025164	Os03t0205400	AT3G28030
OG0004160	mRNA_6646	AnagrOXF.S1G230500, AnagrOXF.S1G486500, AnagrOXF.S1G489700	Pp3c3_11220	FUN_010000	Os02t0161300	AT3G54280
OG0004161	mRNA_1585	AnagrOXF.S1G232400	Pp3c10_25090, Pp3c20_23120	FUN_009540	Os04t0118500, Os04t0663800	AT2G18040
OG0004162	mRNA_2445	AnagrOXF.S1G237500	Pp3c10_650	FUN_023338	Os09t0551800	AT1G20720, AT1G20750, AT2G05635
OG0004163		AnagrOXF.C14G000300, AnagrOXF.S1G245300, AnagrOXF.S1G633900, AnagrOXF.S2G070800, AnagrOXF.S2G070900, AnagrOXF.S2G071000, AnagrOXF.S2G071100, AnagrOXF.S2G079100
OG0004164	mRNA_7019	AnagrOXF.S1G249600, AnagrOXF.S1G670900, AnagrOXF.S4G380100	Pp3c8_13040	FUN_021513	Os10t0486900	AT4G30480
OG0004165	mRNA_9529	AnagrOXF.S1G251700, AnagrOXF.S2G372200	Pp3c1_4540	FUN_007042	Os12t0536000	AT3G30841, AT4G09520
OG0004166	mRNA_6567	AnagrOXF.S1G252600	Pp3c13_15990, Pp3c3_16560	FUN_024976	Os04t0321600, Os08t0404350	AT4G10710
OG0004167	mRNA_10034	AnagrOXF.S1G253500, AnagrOXF.S4G440700	Pp3c18_13650, Pp3c26_11210	FUN_011448	Os09t0515200	AT1G56450
OG0004168		AnagrOXF.S1G253600		FUN_007785, FUN_018466	Os02t0150800, Os06t0694000, Os11t0547000	AT1G68050, AT5G57360
OG0004169		AnagrOXF.S1G255000, AnagrOXF.S5G060100	Pp3c10_5530, Pp3c14_5190	FUN_018743	Os03t0649000, Os12t0620600	AT3G11760
OG0004170		AnagrOXF.S1G255500, AnagrOXF.S2G260400, AnagrOXF.S3G285000, AnagrOXF.S5G119600, AnagrOXF.S5G208000, AnagrOXF.S6G019400, AnagrOXF.S6G088900, AnagrOXF.S6G105300
OG0004171	mRNA_7059, mRNA_7113	AnagrOXF.S1G255600, AnagrOXF.S1G409700	Pp3c14_5920	FUN_003876, FUN_003877		AT5G57160
OG0004172	mRNA_992	AnagrOXF.S1G261000	Pp3c1_34800, Pp3c2_1270	FUN_023001	Os05t0129000, Os07t0462000	AT4G23100
OG0004173	mRNA_11032	AnagrOXF.S1G263200	Pp3c18_18500, Pp3c21_10430, Pp3c22_3250	FUN_000061	Os08t0441400	AT5G58005
OG0004174	mRNA_12178	AnagrOXF.S1G263600	Pp3c4_22010	FUN_018685	Os03t0157800, Os10t0437200	AT1G54440, AT5G35910
OG0004175	mRNA_10644	AnagrOXF.S1G268100	Pp3c23_13180, Pp3c23_13183, Pp3c24_2440	FUN_009448	Os02t0831300	AT3G02710
OG0004176	mRNA_11488	AnagrOXF.S1G268500	Pp3c2_14410	FUN_010040	Os03t0845700, Os06t0697400	AT1G54250, AT3G59600
OG0004177	mRNA_2123	AnagrOXF.S1G268900	Pp3c27_6330, Pp3c5_1590	FUN_026860	Os01t0811100, Os05t0490800	AT2G27020
OG0004178	mRNA_7665	AnagrOXF.S1G269400	Pp3c19_6880, Pp3c21_5760, Pp3c22_4630	FUN_017723	Os03t0587000	AT3G02870
OG0004179		AnagrOXF.S1G272200, AnagrOXF.S1G509400, AnagrOXF.S1G510600, AnagrOXF.S1G510900, AnagrOXF.S1G511100, AnagrOXF.S5G058300	Pp3c14_8410, Pp3c7_25010
OG0004180	mRNA_2671	AnagrOXF.S1G273400	Pp3c5_3000, Pp3c6_25980	FUN_014703	Os01t0886900, Os05t0419200	AT5G49820
OG0004181	mRNA_1875	AnagrOXF.S1G274800, AnagrOXF.S2G550100	Pp3c3_11210	FUN_001663	Os05t0516300, Os10t0154533	AT4G19985
OG0004182	mRNA_5462, mRNA_9395	AnagrOXF.S1G279200	Pp3c1_33770, Pp3c2_12540	FUN_008164	Os02t0554000	AT1G77300
OG0004183	mRNA_11392	AnagrOXF.S1G279400, AnagrOXF.S1G353000, AnagrOXF.S1G353200	Pp3c2_13260	FUN_001174	Os01t0360600	AT2G27490
OG0004184	mRNA_6341	AnagrOXF.S1G296800, AnagrOXF.S3G098700	Pp3c3_34440, Pp3c3_34441	FUN_011283	Os12t0613500	AT5G57120
OG0004185		AnagrOXF.S1G306600	Pp3c14_2790, Pp3c1_22500	FUN_014011, FUN_026328	Os08t0559000, Os09t0568900	AT2G27730
OG0004186	mRNA_3047	AnagrOXF.S1G311500	Pp3c1_15390, Pp3c2_21100	FUN_022066	Os01t0814900, Os05t0488900	AT5G17770
OG0004187	mRNA_1070, mRNA_5237	AnagrOXF.S1G311800	Pp3c16_6180	FUN_022667, FUN_022668	Os04t0509100	AT4G13550
OG0004188	mRNA_340	AnagrOXF.S1G311900, AnagrOXF.S1G356700, AnagrOXF.S4G306600	Pp3c8_3920	FUN_024930	Os02t0749500	AT1G71820
OG0004189	mRNA_11193	AnagrOXF.S1G318500, AnagrOXF.S1G318800	Pp3c3_35320, Pp3c8_2060	FUN_028609	Os01t0764600	AT1G26640
OG0004190		AnagrOXF.S1G321200, AnagrOXF.S2G149700, AnagrOXF.S2G269700, AnagrOXF.S2G411800, AnagrOXF.S2G422700, AnagrOXF.S2G423100, AnagrOXF.S3G088900, AnagrOXF.S3G147400
OG0004191		AnagrOXF.C157G000100, AnagrOXF.S1G321400, AnagrOXF.S1G676900, AnagrOXF.S1G677000, AnagrOXF.S5G286000, AnagrOXF.S5G286100, AnagrOXF.S5G288900	Pp3c7_210
OG0004192	mRNA_3606, mRNA_8450	AnagrOXF.S1G325200	Pp3c21_1260, Pp3c22_12970	FUN_023841	Os02t0122400	AT5G42480
OG0004193	mRNA_6848	AnagrOXF.S1G328700, AnagrOXF.S4G076400	Pp3c3_15840, Pp3c4_17520	FUN_002875	Os05t0526300	AT5G52880
OG0004194	mRNA_5111	AnagrOXF.S1G333400	Pp3c1_6500, Pp3c2_32110	FUN_009077	Os02t0624400, Os04t0517400	AT5G18480
OG0004195		AnagrOXF.S1G333700, AnagrOXF.S1G333800	Pp3c12_4020, Pp3c13_14550, Pp3c3_12240, Pp3c7_10265	FUN_000947	Os01t0948500
OG0004196	mRNA_5049	AnagrOXF.S1G334000	Pp3c5_17200	FUN_018223, FUN_021514	Os09t0370200	AT3G08950, AT4G39740
OG0004197	mRNA_11788	AnagrOXF.S1G335700	Pp3c11_22430, Pp3c13_11458, Pp3c7_4280	FUN_005547	Os01t0532800	AT2G32590
OG0004198	mRNA_4820	AnagrOXF.S1G337500	Pp3c13_14220, Pp3c3_17610, Pp3c9_8980	FUN_015017	Os05t0593100	AT1G12840
OG0004199	mRNA_510	AnagrOXF.S1G337600	Pp3c10_16170, Pp3c3_19120	FUN_018862	Os07t0164100	AT3G18520, AT4G09784
OG0004200	mRNA_7777	AnagrOXF.S1G343100, AnagrOXF.S1G344100	Pp3c13_12510, Pp3c13_12516	FUN_010975	Os08t0407000	AT1G78010
OG0004201		AnagrOXF.S1G343900		FUN_021203	Os03t0346900, Os07t0568200	AT1G09040, AT1G09050, AT1G55050, AT2G47820
OG0004202		AnagrOXF.S1G344600, AnagrOXF.S1G375000	Pp3c20_14750, Pp3c23_14910	FUN_008571	Os12t0233400	AT5G40710, AT5G63280
OG0004203		AnagrOXF.S1G345600	Pp3c11_8770, Pp3c7_16780	FUN_022301, FUN_025532	Os11t0103700, Os12t0103000	AT2G35800
OG0004204	mRNA_4436	AnagrOXF.S1G347900, AnagrOXF.S4G132900	Pp3c14_24680	FUN_025575	Os05t0115700	AT3G46180, AT5G59740
OG0004205		AnagrOXF.S1G349900	Pp3c3_14470, Pp3c3_17380	FUN_009169	Os02t0621100	AT1G04050, AT3G04380, AT5G43990
OG0004206	mRNA_12756	AnagrOXF.S1G350500	Pp3c1_8450, Pp3c1_8463	FUN_000679	Os09t0378300, Os09t0503400	AT1G09620
OG0004207	mRNA_465	AnagrOXF.S1G351400, AnagrOXF.S1G373900	Pp3c21_14480, Pp3c22_15420	FUN_001382	Os12t0560500	AT1G56345
OG0004208	mRNA_1513, mRNA_1515	AnagrOXF.S1G355300, AnagrOXF.S2G537600	Pp3c4_10360	FUN_004331	Os03t0390700	AT5G58220
OG0004209	mRNA_11533	AnagrOXF.S1G357100	Pp3c15_4930, Pp3c9_11120	FUN_013606	Os06t0714500	AT4G27680, AT5G53540
OG0004210		AnagrOXF.S1G358200	Pp3c26_7830	FUN_028048	Os02t0104200, Os06t0106900	AT4G25670, AT4G25690, AT5G52550
OG0004211		AnagrOXF.S1G359600	Pp3c3_30610, Pp3c5_22909, Pp3c5_22911, Pp3c6_6740, Pp3c8_9500		Os03t0216900	AT1G51405
OG0004212	mRNA_8191	AnagrOXF.S1G360300	Pp3c4_20160	FUN_010909	Os01t0924300	AT4G18900, AT4G18905, AT4G35370
OG0004213		AnagrOXF.S1G361600, AnagrOXF.S2G023000, AnagrOXF.S4G192200	Pp3c17_7620	FUN_000112	Os03t0728100, Os07t0124800	AT4G07990
OG0004214	mRNA_1866	AnagrOXF.S1G362000	Pp3c14_7090	FUN_000041	Os11t0592900, Os11t0597500, Os11t0597601	AT5G06430
OG0004215	mRNA_614	AnagrOXF.S1G362200	Pp3c17_20760	FUN_010988	Os05t0255600, Os11t0604700	AT3G50960, AT5G66410
OG0004216		AnagrOXF.S1G363000	Pp3c11_520, Pp3c1_6750	FUN_001558, FUN_001707	Os01t0277600, Os03t0334700	AT5G04930
OG0004217	mRNA_9453	AnagrOXF.S1G364300	Pp3c2_13270	FUN_002092	Os08t0347500, Os10t0461100, Os10t0461400	AT3G55330
OG0004218	mRNA_4825	AnagrOXF.S1G366000	Pp3c20_4970	FUN_008791	Os09t0560700, Os09t0560800	AT1G30910, AT5G44720
OG0004219		AnagrOXF.S1G366100	Pp3c15_7960, Pp3c15_8020, Pp3c9_10370, Pp3c9_10380	FUN_012958	Os06t0639100	AT4G34100
OG0004220	mRNA_7392	AnagrOXF.S1G370500	Pp3c19_5200, Pp3c22_3710	FUN_022030	Os01t0268300	AT3G10270, AT5G04130
OG0004221	mRNA_12725	AnagrOXF.S1G370600	Pp3c3_34200	FUN_019559, FUN_019560	Os01t0551900, Os01t0552000	AT2G46560
OG0004222	mRNA_1729	AnagrOXF.S1G372800	Pp3c9_17690	FUN_014008, FUN_014055	Os03t0313600	AT1G36280, AT4G18440
OG0004223		AnagrOXF.S1G376700, AnagrOXF.S1G454100, AnagrOXF.S2G048300, AnagrOXF.S2G350700, AnagrOXF.S2G461700, AnagrOXF.S2G461800, AnagrOXF.S4G002900, AnagrOXF.S4G094400
OG0004224		AnagrOXF.S1G381600	Pp3c15_16350, Pp3c4_10110	FUN_008385, FUN_008386	Os08t0530400, Os12t0442800	AT3G01910
OG0004225	mRNA_2159	AnagrOXF.S1G381700	Pp3c22_5850	FUN_013968	Os01t0857900, Os02t0307200	AT1G19750, AT1G27840
OG0004226	mRNA_11345	AnagrOXF.S1G382900	Pp3c2_25060, Pp3c2_25160, Pp3c7_13750	FUN_005048	Os08t0439150	AT1G15860
OG0004227		AnagrOXF.S1G383400, AnagrOXF.S2G274100, AnagrOXF.S3G162700, AnagrOXF.S3G162800	Pp3c17_2580, Pp3c20_23820, Pp3c23_15640, Pp3c7_27100
OG0004228	mRNA_6594	AnagrOXF.S1G390000, AnagrOXF.S4G304100	Pp3c16_12920	FUN_019435	Os06t0152300, Os06t0152400	AT2G30920
OG0004229		AnagrOXF.S1G390100, AnagrOXF.S2G309300, AnagrOXF.S2G419300, AnagrOXF.S5G124200	Pp3c23_7860	FUN_002558	Os01t0595400	AT5G19590
OG0004230		AnagrOXF.S1G391300, AnagrOXF.S4G213200	Pp3c11_24160	FUN_017552	Os01t0763600, Os03t0603600	AT1G74210, AT5G08030
OG0004231	mRNA_10256	AnagrOXF.S1G395300	Pp3c26_4030, Pp3c26_4130, Pp3c3_14420	FUN_027808	Os10t0507800	AT2G35720
OG0004232	mRNA_10423	AnagrOXF.S1G395500, AnagrOXF.S5G073500, AnagrOXF.S5G306300	Pp3c20_19020	FUN_012896	Os08t0295300	AT5G26830
OG0004233	mRNA_11011	AnagrOXF.S1G396600	Pp3c13_22270, Pp3c5_16280	FUN_007158	Os02t0586500	AT3G07590, AT4G02840
OG0004234	mRNA_10552	AnagrOXF.S1G398400, AnagrOXF.S3G352000	Pp3c13_11570, Pp3c3_9940	FUN_018076	Os02t0135700	AT5G64420
OG0004235	mRNA_7690	AnagrOXF.S1G399700	Pp3c19_7680, Pp3c22_2530	FUN_005705	Os02t0332200, Os10t0514600	AT3G18190
OG0004236	mRNA_3934	AnagrOXF.S1G400000	Pp3c15_3990, Pp3c6_25563, Pp3c9_7970	FUN_009226	Os02t0817500	AT1G04690
OG0004237	mRNA_3584	AnagrOXF.S1G400100	Pp3c12_23400, Pp3c4_6590, Pp3c8_2950	FUN_017184	Os03t0775000	AT5G42760
OG0004238	mRNA_6677	AnagrOXF.S1G401700, AnagrOXF.S2G309100	Pp3c17_5060, Pp3c19_17380	FUN_007646	Os03t0364000	AT5G57860
OG0004239	mRNA_6289	AnagrOXF.S1G402200, AnagrOXF.S1G402300, AnagrOXF.S5G277300	Pp3c14_25730		Os09t0321500, Os11t0545800	AT5G08710
OG0004240	mRNA_7424	AnagrOXF.S1G403000, AnagrOXF.S2G314800	Pp3c14_1470	FUN_004743	Os06t0186900, Os07t0581100	AT5G67630
OG0004241	mRNA_8620	AnagrOXF.S1G403300	Pp3c16_22650, Pp3c25_12270	FUN_003188	Os01t0120600, Os02t0328300	AT1G15140
OG0004242	mRNA_6895	AnagrOXF.S1G404300, AnagrOXF.S2G264800	Pp3c26_180	FUN_013751	Os07t0164600, Os10t0564100	AT5G19910
OG0004243	mRNA_2997	AnagrOXF.S1G406400, AnagrOXF.S2G528900	Pp3c12_22470, Pp3c3_32060	FUN_025875	Os07t0578600	AT5G13050
OG0004244	mRNA_3953	AnagrOXF.S1G410900, AnagrOXF.S2G288300	Pp3c17_21120, Pp3c6_29720	FUN_004730	Os05t0323800	AT1G79600
OG0004245	mRNA_11650	AnagrOXF.S1G412400	Pp3c17_24130	FUN_026875	Os06t0135900	AT1G02010, AT1G12360, AT4G12120
OG0004246	mRNA_4389	AnagrOXF.S1G415100	Pp3c16_16960, Pp3c27_2640	FUN_015736	Os08t0529100, Os09t0505600	AT3G60820
OG0004247	mRNA_5621	AnagrOXF.S1G422600	Pp3c15_23870, Pp3c9_24390	FUN_001602	Os01t0816400	AT2G35630, AT3G28155
OG0004248		AnagrOXF.S1G428200	Pp3c18_8750, Pp3c19_15630, Pp3c21_7840, Pp3c21_7860	FUN_009896	Os06t0105900	AT4G01290
OG0004249	mRNA_4715	AnagrOXF.S1G430900	Pp3c23_20070	FUN_025336	Os01t0268900, Os09t0282701	AT2G26840, AT3G43910
OG0004250		AnagrOXF.S1G431800, AnagrOXF.S2G494700	Pp3c9_12510, Pp3c9_16970	FUN_006877, FUN_006878	Os06t0638900	AT4G34150
OG0004251	mRNA_3493	AnagrOXF.S1G431900	Pp3c13_12670, Pp3c26_8020, Pp3c4_31220	FUN_024006	Os12t0621700	AT3G54750
OG0004252		AnagrOXF.S1G434200	Pp3c12_14110, Pp3c4_4670	FUN_016366, FUN_019676	Os01t0614500	AT2G18830, AT3G15010
OG0004253	mRNA_9492	AnagrOXF.S1G434600	Pp3c11_14160, Pp3c1_7870	FUN_001187	Os07t0671700	AT3G06930, AT5G49020
OG0004254	mRNA_8983	AnagrOXF.S1G438500	Pp3c17_11450, Pp3c1_35630	FUN_022736	Os02t0537900	AT1G16780, AT1G78920
OG0004255		AnagrOXF.S1G438700	Pp3c23_5970	FUN_009426, FUN_009822, FUN_009823, FUN_009824	Os02t0829400	AT3G19870
OG0004256	mRNA_10102, mRNA_80, mRNA_9203	AnagrOXF.S1G439800	Pp3c10_20100	FUN_005576	Os02t0320300	AT1G53520
OG0004257		AnagrOXF.S1G440800, AnagrOXF.S3G110700, AnagrOXF.S3G318400, AnagrOXF.S6G017200, AnagrOXF.S6G020600, AnagrOXF.S6G023500, AnagrOXF.S6G023600, AnagrOXF.S6G034000
OG0004258	mRNA_1024	AnagrOXF.S1G441500, AnagrOXF.S4G333400	Pp3c10_13820, Pp3c3_30360	FUN_002096	Os01t0976000	AT2G28390
OG0004259	mRNA_9640	AnagrOXF.S1G441700	Pp3c21_530, Pp3c22_5670	FUN_015763	Os01t0918500, Os02t0770100	AT5G64930
OG0004260	mRNA_6117	AnagrOXF.S1G441800	Pp3c10_13670, Pp3c4_4690	FUN_010008	Os02t0128100	AT4G17960, AT5G46620
OG0004261	mRNA_6709	AnagrOXF.S1G442200	Pp3c15_18640, Pp3c15_18800, Pp3c3_8820	FUN_001172	Os03t0835400	AT1G50940
OG0004262	mRNA_3706	AnagrOXF.S1G443500	Pp3c2_28950	FUN_024981	Os04t0485700, Os08t0236700	AT1G13810, AT1G67660
OG0004263	mRNA_8348	AnagrOXF.S1G444100	Pp3c13_6210, Pp3c17_9310, Pp3c4_20390	FUN_012985	Os02t0739000	AT1G70070
OG0004264	mRNA_11371	AnagrOXF.S1G444500	Pp3c13_7010, Pp3c3_490	FUN_013914	Os02t0192700, Os06t0625500	AT3G52960
OG0004265	mRNA_8072	AnagrOXF.S1G450800, AnagrOXF.S5G235400	Pp3c23_19500	FUN_001300	Os03t0337900	AT2G47510, AT5G50950
OG0004266	mRNA_5035	AnagrOXF.S1G452600	Pp3c22_16840		Os11t0256200	AT1G05730, AT1G05740, AT2G31725, AT2G43720
OG0004267		AnagrOXF.S1G456400, AnagrOXF.S2G492600, AnagrOXF.S4G322500, AnagrOXF.S4G362600, AnagrOXF.S4G362800, AnagrOXF.S4G362900, AnagrOXF.S4G363200, AnagrOXF.S5G276500
OG0004268	mRNA_8811	AnagrOXF.S1G457500	Pp3c2_30250	FUN_020762	Os01t0848200, Os05t0455500	AT2G39800, AT3G55610
OG0004269		AnagrOXF.S1G457700	Pp3c26_3900, Pp3c4_23020	FUN_028394	Os03t0159900, Os07t0173100	AT3G22530, AT4G14830
OG0004270	mRNA_10885	AnagrOXF.S1G460100	Pp3c26_10950, Pp3c26_10958, Pp3c6_27580	FUN_008818	Os02t0173900	AT1G79440
OG0004271	mRNA_2596	AnagrOXF.S1G461100	Pp3c6_27570	FUN_013119	Os10t0477000	AT3G04490, AT3G05035, AT4G38092
OG0004272		AnagrOXF.S1G465000	Pp3c11_21940, Pp3c7_7990	FUN_025419	Os07t0679700	AT2G30470, AT4G21550, AT4G32010
OG0004273		AnagrOXF.S1G465400	Pp3c18_10120, Pp3c21_11360, Pp3c22_12920	FUN_009693	Os02t0105400, Os06t0104900	AT4G17260
OG0004274	mRNA_7538	AnagrOXF.S1G465600	Pp3c12_14220, Pp3c3_23160	FUN_009102	Os04t0102600	AT1G06200, AT2G31140
OG0004275	mRNA_3383, mRNA_3724	AnagrOXF.S1G468200, AnagrOXF.S4G213800	Pp3c20_22510	FUN_026539	Os04t0486950	AT5G03860
OG0004276		AnagrOXF.S1G470300	Pp3c15_12690, Pp3c9_12210	FUN_021797	Os05t0394900, Os10t0315400	AT1G03290, AT4G02880
OG0004277	mRNA_5849	AnagrOXF.S1G470500, AnagrOXF.S4G309100	Pp3c11_17490	FUN_022837	Os12t0163300, Os12t0626100	AT3G58180
OG0004278	mRNA_790	AnagrOXF.S1G472800	Pp3c14_5800, Pp3c2_19940	FUN_012399	Os02t0794400	AT2G24060, AT4G30690
OG0004279	mRNA_11246	AnagrOXF.S1G473600	Pp3c12_2860, Pp3c17_3230	FUN_009858	Os06t0712400	AT4G11860, AT4G22960
OG0004280	mRNA_3552	AnagrOXF.S1G474900	Pp3c19_7110, Pp3c22_2850	FUN_019792	Os05t0156600	AT3G61650, AT5G05620
OG0004281	mRNA_4379	AnagrOXF.S1G475000	Pp3c13_22280, Pp3c15_1000	FUN_006236	Os03t0625900	AT4G05410, AT4G21130
OG0004282	mRNA_11031	AnagrOXF.S1G477600, AnagrOXF.S2G265500, AnagrOXF.S3G208600	Pp3c16_16950	FUN_014904	Os06t0645400	AT4G10320
OG0004283	mRNA_11424	AnagrOXF.S1G480300	Pp3c1_42830	FUN_007100	Os08t0491000, Os08t0491100, Os09t0477700	AT5G55820
OG0004284	mRNA_12084	AnagrOXF.S1G485500	Pp3c5_16830, Pp3c6_15940	FUN_000669	Os03t0619400, Os05t0556700	AT5G20890
OG0004285	mRNA_6664	AnagrOXF.S1G486200	Pp3c15_25080, Pp3c9_25980	FUN_007037	Os02t0728600, Os06t0274200	AT5G08180
OG0004286	mRNA_9435	AnagrOXF.S1G493000	Pp3c25_4340, Pp3c25_4350, Pp3c25_4370	FUN_028313	Os08t0155000	AT1G63780
OG0004287		AnagrOXF.S1G493700	Pp3c12_1700	FUN_008174, FUN_024668	Os01t0881900, Os05t0425700	AT1G21410, AT1G77000
OG0004288		AnagrOXF.S1G495500, AnagrOXF.S1G664600	Pp3c10_15150, Pp3c3_23610	FUN_006194	Os08t0135100	AT1G53660, AT3G14410
OG0004289		AnagrOXF.S1G496300, AnagrOXF.S1G569000	Pp3c14_19070, Pp3c20_9750	FUN_025988	Os05t0512500	AT1G26470, AT5G28830
OG0004290	mRNA_10894	AnagrOXF.S1G496900, AnagrOXF.S4G150000	Pp3c7_25670	FUN_027043	Os02t0767100	AT1G45233, AT5G42920
OG0004291	mRNA_11273	AnagrOXF.S1G498600	Pp3c13_14480, Pp3c4_17500	FUN_010973	Os10t0363300	AT1G36160, AT1G36180
OG0004292	mRNA_4551	AnagrOXF.S1G499100	Pp3c24_19780, Pp3c8_22470	FUN_019795	Os08t0386800	AT2G46320, AT4G27940
OG0004293	mRNA_452	AnagrOXF.S1G499300	Pp3c12_11160, Pp3c3_34710	FUN_014028	Os08t0363800, Os08t0369700	AT5G03905
OG0004294	mRNA_4400	AnagrOXF.S1G499600	Pp3c15_12440	FUN_003484, FUN_007035	Os09t0237600, Os09t0372800	AT5G08160
OG0004295		AnagrOXF.S1G516200	Pp3c14_21170, Pp3c1_38420, Pp3c2_4610	FUN_001550	Os07t0223700	AT1G55535, AT3G13420
OG0004296		AnagrOXF.S1G517200	Pp3c16_1090, Pp3c27_3260, Pp3c5_6270, Pp3c5_81, Pp3c6_27380		Os02t0237100	AT5G19530
OG0004297		AnagrOXF.S1G521400	Pp3c1_20710	FUN_015450, FUN_024302	Os01t0902300, Os12t0256000	AT3G27320, AT5G14310
OG0004298	mRNA_12662	AnagrOXF.S1G524100	Pp3c16_11160, Pp3c25_2890	FUN_007979	Os02t0137700, Os06t0704700	AT1G16720
OG0004299		AnagrOXF.S1G525800, AnagrOXF.S1G553300, AnagrOXF.S1G553400, AnagrOXF.S1G553800, AnagrOXF.S1G553900	Pp3c21_18740	FUN_011415	Os01t0651300
OG0004300		AnagrOXF.S1G534600, AnagrOXF.S1G534900, AnagrOXF.S3G386400	Pp3c2_31470, Pp3c7_25710	FUN_000486	Os01t0776700	AT2G36835
OG0004301	mRNA_11927, mRNA_2423	AnagrOXF.S1G537500	Pp3c22_18560	FUN_016385	Os01t0578700, Os05t0563500	AT3G15150
OG0004302		AnagrOXF.S1G537900, AnagrOXF.S2G158900, AnagrOXF.S3G089000, AnagrOXF.S4G283300, AnagrOXF.S4G284300, AnagrOXF.S4G284400, AnagrOXF.S4G284500, AnagrOXF.S5G296200
OG0004303	mRNA_1494	AnagrOXF.S1G543000	Pp3c7_11740	FUN_006461	Os04t0660200, Os07t0558000	AT1G11390, AT1G61640
OG0004304	mRNA_9960, mRNA_9961	AnagrOXF.S1G546600	Pp3c20_18170, Pp3c24_4090	FUN_018712	Os07t0163000	AT5G06580
OG0004305	mRNA_9578	AnagrOXF.S1G553000, AnagrOXF.S3G058800	Pp3c17_8570, Pp3c2_9710	FUN_006844	Os04t0670400	AT5G67170
OG0004306		AnagrOXF.S1G556200, AnagrOXF.S1G556300, AnagrOXF.S2G088300, AnagrOXF.S2G088400, AnagrOXF.S2G088700, AnagrOXF.S2G089000, AnagrOXF.S2G115200, AnagrOXF.S2G115600
OG0004307	mRNA_7918	AnagrOXF.S1G557700, AnagrOXF.S4G006000, AnagrOXF.S5G096100	Pp3c3_35430	FUN_012325		AT5G08335, AT5G23320
OG0004308	mRNA_5398	AnagrOXF.S1G560900	Pp3c15_18160, Pp3c9_22270	FUN_008637	Os05t0592400	AT4G05420, AT4G21100
OG0004309		AnagrOXF.S1G563100	Pp3c11_16270, Pp3c20_8200, Pp3c7_1410, Pp3s121_30	FUN_009342	Os03t0110900	AT2G32500
OG0004310	mRNA_36	AnagrOXF.S1G563900, AnagrOXF.S1G564000	Pp3c1_39340	FUN_008283	Os04t0479700, Os12t0192500	AT1G22940
OG0004311	mRNA_5558	AnagrOXF.S1G564100	Pp3c12_18190, Pp3c4_11440	FUN_013529, FUN_013621	Os02t0126800	AT2G45200
OG0004312		AnagrOXF.S1G570000	Pp3c13_3950, Pp3c16_22960, Pp3c25_11880, Pp3c3_5910	FUN_000169	Os08t0230500	AT2G15560
OG0004313		AnagrOXF.S1G572100, AnagrOXF.S1G620400, AnagrOXF.S2G128500, AnagrOXF.S2G363600, AnagrOXF.S3G142800, AnagrOXF.S4G025000, AnagrOXF.S4G068000	Pp3c15_1610
OG0004314		AnagrOXF.C59G000500, AnagrOXF.S1G576400, AnagrOXF.S2G217600, AnagrOXF.S4G126000, AnagrOXF.S4G368800, AnagrOXF.S4G368900, AnagrOXF.S5G036600, AnagrOXF.S5G086700
OG0004315		AnagrOXF.S1G581100	Pp3c11_19720, Pp3c26_11530, Pp3c7_6670	FUN_002071, FUN_010863, FUN_020855	Os05t0115800
OG0004316	mRNA_391	AnagrOXF.S1G581600	Pp3c5_23930, Pp3c5_24480	FUN_010732	Os05t0494900	AT1G63210, AT1G65440
OG0004317	mRNA_351	AnagrOXF.S1G581800	Pp3c10_5620, Pp3c1_22690, Pp3c2_16830	FUN_022532	Os02t0805900	AT5G13570
OG0004318	mRNA_12744	AnagrOXF.S1G581900	Pp3c16_8560, Pp3c5_15520	FUN_025250	Os03t0339100	AT3G16650, AT4G15900
OG0004319		AnagrOXF.S1G590400, AnagrOXF.S2G190500, AnagrOXF.S2G322700, AnagrOXF.S2G572600, AnagrOXF.S3G005600, AnagrOXF.S3G151700, AnagrOXF.S4G189300, AnagrOXF.S4G220300
OG0004320	mRNA_10448	AnagrOXF.S1G591400, AnagrOXF.S3G302400	Pp3c3_32550	FUN_015490	Os04t0685100, Os06t0142050	AT2G37990
OG0004321	mRNA_424	AnagrOXF.S1G592100	Pp3c21_14880	FUN_002862	Os02t0610400, Os04t0497600	AT1G79880, AT4G32720
OG0004322	mRNA_12470	AnagrOXF.S1G593600	Pp3c11_15680	FUN_024377	Os01t0916400	AT3G23800, AT4G14030, AT4G14040
OG0004323	mRNA_164	AnagrOXF.S1G597100	Pp3c11_16970, Pp3c7_8990	FUN_008528	Os02t0593700, Os04t0476800	AT4G24690
OG0004324	mRNA_6360, mRNA_6361	AnagrOXF.S1G599100	Pp3c15_5850, Pp3c9_15440	FUN_012703	Os09t0481200	AT1G55670
OG0004325	mRNA_10731	AnagrOXF.S1G601600	Pp3c23_11170, Pp3c23_7820, Pp3c24_9740	FUN_025057	Os05t0388500	AT3G63490
OG0004326	mRNA_7416	AnagrOXF.S1G604400, AnagrOXF.S5G124500, AnagrOXF.S6G056000	Pp3c12_24080, Pp3c17_1240, Pp3c27_7720, Pp3c3_20820
OG0004327		AnagrOXF.S1G604700, AnagrOXF.S4G261200	Pp3c1_9860, Pp3c2_38010	FUN_011761		AT4G21895, AT5G52890, AT5G54930
OG0004328	mRNA_10830	AnagrOXF.S1G609200	Pp3c18_19520, Pp3c19_5280, Pp3c21_2290	FUN_028335	Os03t0792400	AT5G35220
OG0004329	mRNA_6563	AnagrOXF.S1G612700	Pp3c1_9190, Pp3c9_6850	FUN_017498	Os08t0239000, Os10t0406600	AT5G61220
OG0004330	mRNA_6134	AnagrOXF.S1G613000, AnagrOXF.S4G143900	Pp3c23_14140, Pp3c24_60	FUN_028336	Os03t0235100	AT1G61150
OG0004331	mRNA_4440	AnagrOXF.C83G000200, AnagrOXF.S1G621900, AnagrOXF.S3G242700	Pp3c3_25680	FUN_008377	Os11t0490800	AT5G14100
OG0004332	mRNA_9449	AnagrOXF.S1G625800	Pp3c10_17790, Pp3c20_9520, Pp3c23_7150	FUN_009966	Os03t0187000	AT5G62440
OG0004333	mRNA_810	AnagrOXF.S1G626100	Pp3c13_8200	FUN_013251	Os02t0142250, Os02t0146500, Os02t0147200	AT3G45040
OG0004334		AnagrOXF.S1G626700	Pp3c12_23190, Pp3c12_6520, Pp3c4_3650	FUN_001224, FUN_021888	Os05t0365000	AT4G02440
OG0004335	mRNA_5295	AnagrOXF.S1G637200, AnagrOXF.S1G637500	Pp3c5_3280	FUN_003809, FUN_020277	Os06t0191200	AT1G55915
OG0004336	mRNA_10457	AnagrOXF.S1G639900, AnagrOXF.S4G249900	Pp3c5_6200, Pp3c5_6210	FUN_015694	Os03t0685100	AT4G38020
OG0004337	mRNA_6956, mRNA_6959	AnagrOXF.S1G641900	Pp3c5_23420, Pp3c6_6290	FUN_001142	Os05t0149800	AT5G18580
OG0004338	mRNA_11810	AnagrOXF.S1G650300	Pp3c4_27380	FUN_008721	Os03t0417900, Os10t0488300	AT1G71270, AT1G71300
OG0004339	mRNA_4226	AnagrOXF.S1G652600, AnagrOXF.S4G217100	Pp3c3_37310	FUN_024836	Os07t0516000, Os07t0516050	AT5G57700
OG0004340	mRNA_2128	AnagrOXF.S1G654500	Pp3c13_21470, Pp3c3_11830, Pp3c3_11840	FUN_016297	Os12t0541500	AT4G29060
OG0004341	mRNA_5473	AnagrOXF.S1G656400, AnagrOXF.S5G022900	Pp3c4_11130	FUN_015273	Os04t0659900	AT3G58390, AT4G27650
OG0004342	mRNA_3393	AnagrOXF.S1G662200	Pp3c5_14220, Pp3c6_13480	FUN_023608	Os02t0668400	AT1G20370, AT1G76120
OG0004343		AnagrOXF.S1G662600, AnagrOXF.S4G025200	Pp3c3_22040	FUN_016375	Os02t0313400	AT1G29030, AT2G34040, AT3G19515
OG0004344	mRNA_6644	AnagrOXF.S1G662800	Pp3c13_6960, Pp3c26_1960, Pp3c4_22170	FUN_005264	Os02t0677600	AT5G62140
OG0004345	mRNA_5781	AnagrOXF.S1G663200, AnagrOXF.S3G091100	Pp3c20_1830	FUN_014036	Os01t0734100, Os05t0528200	AT1G16740
OG0004346	mRNA_12293	AnagrOXF.S1G667600, AnagrOXF.S5G240900	Pp3c27_7320, Pp3c6_11150	FUN_007006	Os10t0182000	AT1G50200
OG0004347	mRNA_4668	AnagrOXF.S1G668600	Pp3c10_20750, Pp3c3_24080, Pp3c4_20560	FUN_020481	Os01t0617500	AT1G80410
OG0004348		AnagrOXF.S1G668700, AnagrOXF.S2G038500, AnagrOXF.S2G372600	Pp3c7_6970	FUN_011511	Os09t0382500	AT3G47833, AT5G62575
OG0004349		AnagrOXF.S1G669000	Pp3c10_17680, Pp3c12_18980, Pp3c4_14420	FUN_015652	Os02t0761100, Os06t0216800	AT2G15790
OG0004350		AnagrOXF.S2G007100, AnagrOXF.S2G008500, AnagrOXF.S2G015300, AnagrOXF.S2G015500, AnagrOXF.S2G016000, AnagrOXF.S2G016500, AnagrOXF.S2G557100, AnagrOXF.S3G141900
OG0004351		AnagrOXF.S2G009500	Pp3c3_36680, Pp3c8_3330	FUN_011026	Os04t0457800, Os08t0174700	AT1G34210, AT1G71830
OG0004352	mRNA_343	AnagrOXF.S2G018200, AnagrOXF.S2G323700	Pp3c11_19460	FUN_001902, FUN_028942	Os05t0354300	AT5G05560
OG0004353		AnagrOXF.S2G019900, AnagrOXF.S2G021100	Pp3c19_5700, Pp3c22_3260	FUN_024995	Os03t0359700, Os07t0647100	AT5G18940
OG0004354	mRNA_774, mRNA_8793, mRNA_9611	AnagrOXF.S2G020700	Pp3c3_28000	FUN_026453	Os03t0425000	AT2G31890
OG0004355		AnagrOXF.S2G021000	Pp3c23_13420, Pp3c24_2740	FUN_016421, FUN_019478	Os01t0304300, Os05t0531500	AT1G28240
OG0004356		AnagrOXF.S2G022700	Pp3c15_1090, Pp3c26_1250, Pp3c9_1130	FUN_003960	Os06t0708600	AT3G02790, AT5G16470
OG0004357	mRNA_11483	AnagrOXF.S2G023800	Pp3c19_16350, Pp3c21_19030	FUN_028174	Os02t0694201	AT3G02980, AT5G16800
OG0004358	mRNA_6079	AnagrOXF.S2G034600, AnagrOXF.S5G104800	Pp3c2_270	FUN_001383	Os01t0788950, Os03t0115200	AT3G13230
OG0004359	mRNA_5830	AnagrOXF.S2G035400, AnagrOXF.S2G035500, AnagrOXF.S2G036400, AnagrOXF.S2G141400		FUN_000728	Os05t0150900	AT3G02760
OG0004360	mRNA_3752	AnagrOXF.S2G047200	Pp3c10_9040, Pp3c1_26540	FUN_008101	Os02t0543100, Os04t0423700	AT1G43580
OG0004361	mRNA_8820	AnagrOXF.S2G050200, AnagrOXF.S2G050300, AnagrOXF.S2G102600, AnagrOXF.S2G102700, AnagrOXF.S4G188900, AnagrOXF.S4G249500, AnagrOXF.S5G080900
OG0004362	mRNA_7705	AnagrOXF.S2G052500, AnagrOXF.S2G387200	Pp3c15_14240, Pp3c9_14930	FUN_015571	Os04t0459600	AT1G69680
OG0004363		AnagrOXF.S2G052600	Pp3c5_5560	FUN_017541	Os12t0502800, Os12t0503000, Os12t0503300	AT2G03590, AT2G03600
OG0004364	mRNA_2157, mRNA_2158	AnagrOXF.S2G053700, AnagrOXF.S2G200500	Pp3c2_37920	FUN_025169	Os05t0404300	AT5G18920
OG0004365		AnagrOXF.S2G055700, AnagrOXF.S3G305300	Pp3c10_22510, Pp3c24_1450, Pp3c6_21060		Os01t0870100, Os03t0843600	AT5G49960
OG0004366	mRNA_9674	AnagrOXF.S2G056600, AnagrOXF.S2G057100, AnagrOXF.S4G041400	Pp3c12_25750	FUN_008830	Os05t0247900	AT1G03750
OG0004367	mRNA_3409	AnagrOXF.S2G057000	Pp3c16_2570, Pp3c5_4240	FUN_022568	Os03t0192400	AT1G04630, AT2G33220
OG0004368	mRNA_9524	AnagrOXF.S2G061200	Pp3c12_1570, Pp3c17_1670	FUN_015625, FUN_015626	Os03t0187100	AT3G21290
OG0004369	mRNA_9756	AnagrOXF.S2G061500, AnagrOXF.S4G415100	Pp3c27_680, Pp3c6_15270	FUN_014150	Os10t0567000	AT2G41705
OG0004370		AnagrOXF.S2G062300	Pp3c11_16130	FUN_000084, FUN_028721	Os01t0782500, Os05t0502200	AT1G75020, AT3G18850
OG0004371		AnagrOXF.S2G069400	Pp3c24_18900	FUN_013063	Os09t0397400, Os11t0241900	AT2G37720, AT5G20680, AT5G64020
OG0004372	mRNA_12751, mRNA_8358	AnagrOXF.S2G073300	Pp3c3_24970	FUN_026439	Os01t0896300, Os07t0273301	AT1G65470
OG0004373	mRNA_5386, mRNA_6173	AnagrOXF.S2G075100	Pp3c8_21700	FUN_006401, FUN_006402	Os05t0587200	AT4G20130
OG0004374	mRNA_4554	AnagrOXF.S2G091600, AnagrOXF.S2G422100	Pp3c11_17440, Pp3c1_16250	FUN_026519	Os08t0540100	AT2G43360
OG0004375	mRNA_6303	AnagrOXF.S2G092900, AnagrOXF.S2G094200	Pp3c2_28530, Pp3c7_27020	FUN_004537	Os03t0125300	AT1G63980
OG0004376	mRNA_7543	AnagrOXF.S2G094800	Pp3c19_810, Pp3c3_370, Pp3c3_700	FUN_008159	Os11t0191300	AT1G77320
OG0004377	mRNA_1282	AnagrOXF.S2G097000	Pp3c21_560, Pp3c21_561	FUN_022977	Os04t0630000	AT1G13160, AT4G31520
OG0004378		AnagrOXF.S2G097700	Pp3c18_8110, Pp3c21_9620, Pp3c4_21070	FUN_001789	Os05t0474900	AT3G10980, AT5G05350
OG0004379		AnagrOXF.S2G097800	Pp3c13_18000	FUN_008115, FUN_026367	Os04t0430400, Os04t0689400	AT1G49730, AT3G19300
OG0004380	mRNA_503	AnagrOXF.S2G099500	Pp3c16_12470	FUN_013068	Os02t0180100, Os02t0822200	AT1G65650, AT5G16310
OG0004381		AnagrOXF.S2G102100, AnagrOXF.S2G414700, AnagrOXF.S2G414800, AnagrOXF.S2G414900, AnagrOXF.S3G072700, AnagrOXF.S3G072900, AnagrOXF.S3G074100, AnagrOXF.S4G243400
OG0004382	mRNA_9385	AnagrOXF.S2G103900	Pp3c13_13330, Pp3c4_10030	FUN_003494	Os07t0291100, Os09t0244900	AT3G05000
OG0004383	mRNA_318	AnagrOXF.S2G106400	Pp3c13_1900, Pp3c3_1090	FUN_014228, FUN_026346	Os01t0866400	AT1G43670
OG0004384	mRNA_7055	AnagrOXF.S2G118100, AnagrOXF.S3G092400	Pp3c12_14420, Pp3c4_7580	FUN_017416	Os03t0207900	AT3G21060
OG0004385		AnagrOXF.S2G122600, AnagrOXF.S4G198200	Pp3c17_9440		Os02t0513700, Os05t0414400, Os05t0414501, Os06t0658400	AT4G08267
OG0004386	mRNA_7564	AnagrOXF.S2G123800, AnagrOXF.S2G349000	Pp3c9_21420	FUN_015349	Os02t0596100	AT1G13120, AT4G05523
OG0004387	mRNA_2136	AnagrOXF.S2G127300	Pp3c16_7040	FUN_019101	Os01t0839300, Os05t0460700	AT5G09770, AT5G64650
OG0004388	mRNA_5103, mRNA_88	AnagrOXF.S2G128200, AnagrOXF.S2G563300	Pp3c11_18160	FUN_025516	Os03t0293400	AT5G01310
OG0004389	mRNA_4695	AnagrOXF.S2G132500	Pp3c7_17850	FUN_001653	Os03t0609200, Os07t0477000, Os08t0290900	AT1G06790
OG0004390	mRNA_109	AnagrOXF.S2G134100, AnagrOXF.S2G134300	Pp3c11_2510, Pp3c1_12740	FUN_026513	Os09t0514900	AT2G46900
OG0004391	mRNA_6447	AnagrOXF.S2G137300, AnagrOXF.S3G245500, AnagrOXF.S4G076800	Pp3c22_9740	FUN_019956	Os06t0334400	AT4G28980
OG0004392		AnagrOXF.S2G139700, AnagrOXF.S2G374500	Pp3c14_19930, Pp3c1_32330	FUN_005901	Os04t0512300	AT1G30825, AT2G33385
OG0004393	mRNA_9450	AnagrOXF.S2G145500, AnagrOXF.S3G359900	Pp3c15_23380	FUN_016618	Os06t0168400, Os12t0533600	AT1G75670
OG0004394	mRNA_7649	AnagrOXF.S2G146900	Pp3c11_22300, Pp3c7_4620	FUN_001607, FUN_025385	Os04t0662900	AT5G13240
OG0004395	mRNA_8484	AnagrOXF.S2G152800, AnagrOXF.S2G154800	Pp3c5_12360	FUN_023479	Os10t0154566, Os10t0154600	AT4G38760
OG0004396		AnagrOXF.S2G155500, AnagrOXF.S2G318100, AnagrOXF.S4G056900	Pp3c12_12960, Pp3c8_4280	FUN_003813	Os09t0431600	AT5G10690
OG0004397	mRNA_10527	AnagrOXF.S2G160400, AnagrOXF.S2G161000	Pp3c11_14630, Pp3c1_12860	FUN_026401	Os04t0691600	AT1G79850
OG0004398	mRNA_11082	AnagrOXF.S2G170500, AnagrOXF.S2G170900	Pp3c1_42450, Pp3c2_5960	FUN_018355	Os09t0434200	AT5G20910
OG0004399		AnagrOXF.S2G171700	Pp3c15_4480, Pp3c20_11430, Pp3c9_8580	FUN_016038, FUN_020530	Os01t0176700	AT2G03500
OG0004400	mRNA_7313	AnagrOXF.S2G173800	Pp3c14_26890, Pp3c15_25980, Pp3c9_26180	FUN_001092	Os01t0377500	AT2G26430
OG0004401	mRNA_7865	AnagrOXF.S2G177800, AnagrOXF.S4G368200	Pp3c2_15920	FUN_018243	Os06t0593100	AT1G14360, AT2G02810
OG0004402	mRNA_1460	AnagrOXF.S2G178600	Pp3c19_19130, Pp3c9_3170	FUN_008838	Os03t0579000	AT1G05140, AT2G32480
OG0004403		AnagrOXF.S2G179700	Pp3c9_5860	FUN_009549, FUN_013392, FUN_023475	Os02t0126400, Os07t0409900	AT5G66210
OG0004404	mRNA_529	AnagrOXF.S2G182200	Pp3c4_20930	FUN_019209	Os06t0473100, Os08t0524000	AT2G18770, AT5G05670
OG0004405		AnagrOXF.S2G187800		FUN_000267, FUN_017224	Os03t0411600, Os07t0607500	AT1G19380, AT4G36660, AT5G65650
OG0004406		AnagrOXF.S2G189000, AnagrOXF.S2G203700, AnagrOXF.S2G203800	Pp3c15_17330, Pp3c9_20840	FUN_003286	Os01t0128800	AT3G18370
OG0004407		AnagrOXF.S2G190100, AnagrOXF.S5G046600, AnagrOXF.S5G046700, AnagrOXF.S5G046800	Pp3c17_15290	FUN_015528	Os07t0632600	AT1G18700
OG0004408	mRNA_8247	AnagrOXF.S2G190400	Pp3c20_13390, Pp3c24_17080, Pp3c5_26800	FUN_001034	Os01t0678600	AT3G15190
OG0004409	mRNA_4188	AnagrOXF.S2G190600, AnagrOXF.S4G053400	Pp3c1_13300, Pp3c1_13308	FUN_017489	Os07t0598300	AT5G07810
OG0004410	mRNA_5879	AnagrOXF.S2G192700, AnagrOXF.S5G097300	Pp3c12_26190	FUN_011911	Os07t0548900	AT1G48530, AT3G53970
OG0004411	mRNA_11310	AnagrOXF.S2G194000	Pp3c16_23330, Pp3c25_10280	FUN_010061	Os03t0853900	AT2G44510, AT5G03830
OG0004412	mRNA_11136	AnagrOXF.S2G194100	Pp3c18_20260, Pp3c18_20261, Pp3c19_3610	FUN_006216	Os02t0699700	AT3G23890
OG0004413	mRNA_1135	AnagrOXF.S2G196300	Pp3c16_220, Pp3c25_300	FUN_005959	Os01t0732100, Os01t0750800	AT2G31490
OG0004414		AnagrOXF.S2G196800, AnagrOXF.S2G197000, AnagrOXF.S2G197100, AnagrOXF.S2G197200, AnagrOXF.S2G197300, AnagrOXF.S2G414600, AnagrOXF.S4G035100			Os06t0162550
OG0004415		AnagrOXF.S2G200700	Pp3c26_9710	FUN_004794, FUN_006851	Os02t0771700	AT2G05790, AT4G26830, AT5G55180
OG0004416		AnagrOXF.S2G202100	Pp3c16_12640	FUN_015721, FUN_027054	Os06t0213400, Os11t0614900	AT2G15695, AT5G44250
OG0004417	mRNA_6533	AnagrOXF.S2G203400	Pp3c20_10110, Pp3c8_21800	FUN_017655	Os01t0762400, Os05t0513200	AT1G55900
OG0004418	mRNA_3489	AnagrOXF.S2G205800	Pp3c12_7570, Pp3c4_19960	FUN_024246	Os07t0409700	AT2G20510, AT2G36070
OG0004419	mRNA_6629	AnagrOXF.S2G206300	Pp3c15_2200, Pp3c17_10150, Pp3c9_2060	FUN_022040	Os01t0279200	AT2G26990
OG0004420	mRNA_4705	AnagrOXF.S2G206700	Pp3c6_17860	FUN_024702, FUN_024708, FUN_024709	Os09t0296700	AT3G10630
OG0004421		AnagrOXF.S2G207500	Pp3c26_8990	FUN_013458, FUN_028682	Os03t0227500, Os03t0669600	AT1G20460, AT1G76185
OG0004422		AnagrOXF.S2G210200	Pp3c1_28990, Pp3c21_1640, Pp3c2_10210		Os02t0100150, Os05t0565100	AT2G30890, AT4G18260
OG0004423	mRNA_658	AnagrOXF.S2G211600	Pp3c23_4120, Pp3c24_10220, Pp3c8_21780	FUN_002416	Os03t0265400	AT1G07320
OG0004424	mRNA_4104	AnagrOXF.S2G213000, AnagrOXF.S2G213400, AnagrOXF.S2G560800	Pp3c18_11670	FUN_004491	Os03t0100400	AT5G41150
OG0004425	mRNA_10459	AnagrOXF.S2G214600	Pp3c3_18520, Pp3c4_8600	FUN_013505	Os02t0657600, Os04t0550500	AT3G57560
OG0004426	mRNA_5850	AnagrOXF.S2G214900, AnagrOXF.S5G092300	Pp3c26_8550, Pp3c7_11140	FUN_004744	Os02t0803250	AT2G11000
OG0004427		AnagrOXF.S2G216000, AnagrOXF.S2G216100, AnagrOXF.S2G216200			Os01t0705100, Os03t0693700, Os03t0693800, Os03t0693900, Os03t0694000
OG0004428	mRNA_2125	AnagrOXF.S2G216500, AnagrOXF.S2G311300	Pp3c10_5680, Pp3c10_5730	FUN_024525	Os02t0512300	AT5G51140
OG0004429	mRNA_1190	AnagrOXF.S2G218300	Pp3c11_21230, Pp3c7_7450	FUN_001832, FUN_001833	Os01t0164700	AT5G63220
OG0004430	mRNA_10420	AnagrOXF.S2G219000, AnagrOXF.S2G228800, AnagrOXF.S5G055600	Pp3c15_8160	FUN_025394	Os03t0263500	AT2G32600
OG0004431	mRNA_10590	AnagrOXF.S2G219500	Pp3c1_4500, Pp3c2_36970, Pp3c2_36980	FUN_013197, FUN_015627	Os08t0477800
OG0004432	mRNA_7142	AnagrOXF.S2G222000	Pp3c2_32340, Pp3c2_32420, Pp3c7_23000	FUN_022998	Os02t0664300	AT4G20850
OG0004433		AnagrOXF.S2G222100	Pp3c5_24750, Pp3c6_3950	FUN_003213	Os04t0254000, Os04t0574800	AT2G45440, AT3G60880
OG0004434	mRNA_11210	AnagrOXF.S2G225600, AnagrOXF.S5G153800	Pp3c21_14500	FUN_024754	Os07t0252000	AT2G26060, AT4G32990
OG0004435	mRNA_10124	AnagrOXF.S2G226100, AnagrOXF.S4G392700	Pp3c15_1060, Pp3c9_410	FUN_025768	Os07t0609766	AT3G22990
OG0004436	mRNA_10577	AnagrOXF.S2G229700, AnagrOXF.S2G297400	Pp3c2_1760	FUN_028958	Os04t0433800	AT1G10930, AT1G60930
OG0004437	mRNA_5279	AnagrOXF.S2G239100	Pp3c12_23520, Pp3c14_5780, Pp3c3_36830	FUN_003532	Os09t0266400	AT3G27325
OG0004438	mRNA_11935	AnagrOXF.S2G239300	Pp3c25_9140, Pp3c5_25480	FUN_009401	Os06t0730200, Os07t0172200	AT1G48380
OG0004439	mRNA_7506, mRNA_7802	AnagrOXF.S2G239500, AnagrOXF.S5G128200	Pp3c13_10120	FUN_007079	Os02t0726600	AT5G55710
OG0004440		AnagrOXF.S2G244200	Pp3c10_18980, Pp3c14_16610, Pp3c2_2820	FUN_014321	Os02t0793100, Os11t0175900	AT3G01780
OG0004441	mRNA_6659	AnagrOXF.S2G245800	Pp3c14_1930, Pp3c1_22940	FUN_019072	Os01t0121700, Os02t0581700	AT2G01320
OG0004442	mRNA_2660	AnagrOXF.S2G249000	Pp3c11_17040, Pp3c2_13290	FUN_023167	Os02t0636300, Os03t0219700	AT1G12770
OG0004443	mRNA_5791	AnagrOXF.S2G253300	Pp3c15_19100, Pp3c9_4080	FUN_012395	Os02t0611450, Os04t0499200	AT5G10810
OG0004444		AnagrOXF.S2G258400	Pp3c11_8450, Pp3c11_8920, Pp3c7_18640, Pp3c7_20380	FUN_017299	Os07t0585700	AT1G27461
OG0004445	mRNA_12417	AnagrOXF.S2G262200	Pp3c18_11160, Pp3c19_18450	FUN_000183	Os03t0761900	AT2G23096, AT4G33910
OG0004446	mRNA_7229	AnagrOXF.S2G264600	Pp3c13_18360, Pp3c4_13980	FUN_021824	Os03t0109700	AT2G23370, AT4G34090
OG0004447	mRNA_1173	AnagrOXF.S2G268200	Pp3c16_5670, Pp3c27_2310, Pp3c5_4200	FUN_015178	Os12t0420400	AT4G12800
OG0004448		AnagrOXF.S2G269100	Pp3c24_13430, Pp3c26_15370, Pp3c4_27520	FUN_002919	Os01t0653200	AT1G73160, AT4G19460
OG0004449		AnagrOXF.S2G278100, AnagrOXF.S2G548200, AnagrOXF.S3G106100, AnagrOXF.S3G155200	Pp3c10_20720, Pp3c3_24130	FUN_000325		AT5G55540
OG0004450	mRNA_3440	AnagrOXF.S2G278900, AnagrOXF.S5G123200	Pp3c21_660, Pp3c22_6900	FUN_008699	Os01t0759700	AT1G29220
OG0004451	mRNA_7673, mRNA_7683	AnagrOXF.S2G279100	Pp3c1_33120, Pp3c2_12110	FUN_012803	Os02t0725600	AT5G47680
OG0004452		AnagrOXF.S2G285600, AnagrOXF.S2G285800	Pp3c17_11570, Pp3c1_28090, Pp3c2_13370	FUN_023582	Os03t0136500	AT2G17705
OG0004453	mRNA_8735	AnagrOXF.S2G288400	Pp3c16_8730, Pp3c5_16960	FUN_000453, FUN_000454	Os04t0298600	AT3G28430
OG0004454	mRNA_9928	AnagrOXF.S2G290800	Pp3c17_19947	FUN_011057	Os07t0627300, Os08t0450900	AT1G14350, AT2G02820
OG0004455		AnagrOXF.S2G294200, AnagrOXF.S5G271600, AnagrOXF.S5G271700, AnagrOXF.S5G271900, AnagrOXF.S5G272400, AnagrOXF.S5G272500, AnagrOXF.S5G272700, AnagrOXF.S5G272800
OG0004456	mRNA_11968	AnagrOXF.S2G294900, AnagrOXF.S5G153000	Pp3c10_4090, Pp3c10_4110	FUN_022967	Os09t0570200	AT4G25610
OG0004457	mRNA_2889	AnagrOXF.S2G306300	Pp3c20_6860	FUN_021710	Os04t0114801, Os04t0115400, Os05t0229475	AT5G26610
OG0004458	mRNA_11665	AnagrOXF.S2G310400, AnagrOXF.S4G342700	Pp3c14_22450	FUN_024485, FUN_024486	Os11t0302500	AT5G50375
OG0004459		AnagrOXF.S2G310600	Pp3c18_20180, Pp3c21_3680	FUN_001218, FUN_021182	Os11t0660500	AT3G05540, AT3G16640
OG0004460	mRNA_11789	AnagrOXF.S2G311100, AnagrOXF.S3G109900	Pp3c18_9840, Pp3c21_16170	FUN_026623	Os01t0924000	AT5G40950
OG0004461		AnagrOXF.S2G313400	Pp3c10_14440, Pp3c3_460, Pp3c4_12150	FUN_004354	Os12t0438900	AT2G22425, AT4G40042
OG0004462	mRNA_12185	AnagrOXF.S2G319200	Pp3c10_7560, Pp3c2_7480	FUN_013062	Os02t0613000, Os04t0502900	AT4G32060
OG0004463		AnagrOXF.S2G322100	Pp3c1_34050	FUN_009790	Os05t0108500, Os05t0198700, Os07t0573600	AT1G12400, AT1G62886
OG0004464	mRNA_11409	AnagrOXF.S2G324000	Pp3c24_19770, Pp3c8_22460	FUN_000554	Os03t0652100, Os03t0652600	AT5G18230
OG0004465	mRNA_719	AnagrOXF.S2G325500	Pp3c8_16580	FUN_022219, FUN_025464	Os03t0337600, Os03t0340001	AT2G40490
OG0004466		AnagrOXF.S2G329500	Pp3c22_17930	FUN_016538, FUN_017438, FUN_017440	Os10t0330000	AT1G13930, AT2G03440
OG0004467		AnagrOXF.S2G329700, AnagrOXF.S2G445300, AnagrOXF.S4G217700, AnagrOXF.S4G217800, AnagrOXF.S4G218000, AnagrOXF.S4G220400, AnagrOXF.S4G220500, AnagrOXF.S4G220800
OG0004468		AnagrOXF.S2G331100	Pp3c19_16800, Pp3c2_20160	FUN_020453, FUN_020535	Os01t0645900	AT1G80310, AT2G25680
OG0004469	mRNA_1160	AnagrOXF.S2G332900	Pp3c9_680	FUN_010294	Os07t0110300, Os09t0437900	AT4G05450, AT4G21090
OG0004470	mRNA_8385	AnagrOXF.S2G355400	Pp3c12_11300, Pp3c8_2710	FUN_023974	Os04t0577500	AT3G03500, AT5G17570
OG0004471		AnagrOXF.S2G356800	Pp3c11_980, Pp3c2_28760	FUN_028418	Os02t0137800, Os03t0635100	AT3G22942, AT3G63420
OG0004472	mRNA_7374	AnagrOXF.S2G365500	Pp3c18_22260, Pp3c21_1350, Pp3c3_26240	FUN_013486	Os03t0856500	AT5G24490
OG0004473	mRNA_10196	AnagrOXF.S2G379200	Pp3c17_19550, Pp3c18_13220	FUN_006395	Os03t0305500, Os03t0327751	AT5G10920
OG0004474		AnagrOXF.S2G379500	Pp3c17_7570, Pp3c19_15010, Pp3c1_33730, Pp3c22_10680, Pp3c2_12290	FUN_026224		AT5G65660
OG0004475	mRNA_1847, mRNA_3886	AnagrOXF.S2G379800	Pp3c11_21910, Pp3c7_3940		Os02t0147100, Os02t0147700	AT5G24630
OG0004476	mRNA_2869	AnagrOXF.S2G381600, AnagrOXF.S4G225900	Pp3c14_9440	FUN_028450	Os09t0110400	AT2G15400, AT2G15430
OG0004477	mRNA_6530	AnagrOXF.S2G385000	Pp3c21_16190, Pp3c24_19970	FUN_027038	Os11t0544600	AT1G44780, AT4G08310
OG0004478	mRNA_1216	AnagrOXF.S2G388500, AnagrOXF.S3G335400, AnagrOXF.S5G313600	Pp3c13_7750	FUN_023428	Os04t0662100	AT5G15750
OG0004479	mRNA_5426	AnagrOXF.S2G390500	Pp3c11_2220, Pp3c8_1860	FUN_021088	Os11t0131200, Os12t0127900	AT5G19750
OG0004480	mRNA_10289	AnagrOXF.S2G390600	Pp3c19_14080	FUN_011798	Os05t0545600, Os05t0546700	AT2G24410, AT3G20550
OG0004481	mRNA_8392	AnagrOXF.S2G392900	Pp3c9_1610, Pp3c9_1614	FUN_010480	Os02t0772500	AT3G17712, AT3G17740
OG0004482	mRNA_836	AnagrOXF.S2G397200	Pp3c7_5350	FUN_013491	Os02t0806900, Os03t0252800, Os10t0189600	AT4G36480
OG0004483	mRNA_4679	AnagrOXF.S2G397400	Pp3c3_16790	FUN_004975	Os08t0505001, Os09t0487500	AT2G42310, AT3G57785
OG0004484	mRNA_8940	AnagrOXF.S2G399600	Pp3c5_16080, Pp3c6_8930	FUN_021645	Os11t0568633, Os12t0566400	AT5G03345
OG0004485		AnagrOXF.S2G400200	Pp3c15_19960, Pp3c6_26200, Pp3c7_17580	FUN_003173	Os11t0105750, Os12t0105300	AT3G25690
OG0004486	mRNA_8977	AnagrOXF.S2G401500	Pp3c12_13390, Pp3c25_14670	FUN_004080	Os02t0484390, Os05t0118000	AT5G59560
OG0004487	mRNA_2686	AnagrOXF.S2G401900, AnagrOXF.S4G151600	Pp3c5_20850	FUN_021598	Os04t0661800	AT5G03220, AT5G03500
OG0004488	mRNA_10190	AnagrOXF.S2G405500	Pp3c10_15930, Pp3c10_15937, Pp3c14_14130	FUN_026661	Os07t0295400	AT1G24310
OG0004489		AnagrOXF.S2G410900, AnagrOXF.S5G020100	Pp3c3_10070, Pp3c4_31680	FUN_004891	Os08t0339200, Os09t0248000	AT2G03800
OG0004490	mRNA_8832	AnagrOXF.S2G412800, AnagrOXF.S2G417400, AnagrOXF.S3G194600	Pp3c2_31740	FUN_002011	Os03t0284000	AT4G10090
OG0004491	mRNA_7401	AnagrOXF.S2G413300	Pp3c15_10910, Pp3c23_9280	FUN_008565	Os07t0688000, Os08t0557200	AT4G24730
OG0004492	mRNA_2721	AnagrOXF.S2G416400	Pp3c23_11680, Pp3c23_6060, Pp3c24_12520	FUN_011006	Os02t0750100	AT4G09650
OG0004493	mRNA_4512	AnagrOXF.S2G420200	Pp3c12_7340, Pp3c3_16750	FUN_018979	Os01t0691500	AT2G01220, AT3G27610
OG0004494	mRNA_12169	AnagrOXF.S2G425700	Pp3c4_3150, Pp3c8_1510	FUN_003437	Os02t0613200, Os04t0503500	AT1G15740
OG0004495	mRNA_2190	AnagrOXF.S2G426000	Pp3c16_19100, Pp3c5_20110	FUN_014811	Os07t0263400, Os07t0264100	AT1G72190
OG0004496	mRNA_3685	AnagrOXF.S2G433300, AnagrOXF.S6G202200	Pp3c12_21540, Pp3c3_37490	FUN_000033	Os01t0128300	AT1G67080
OG0004497	mRNA_8720	AnagrOXF.S2G438800	Pp3c11_22000, Pp3c7_7920	FUN_015938	Os11t0615800, Os12t0497300	AT5G20850
OG0004498		AnagrOXF.S2G439200		FUN_019139	Os12t0501400	AT1G48960, AT1G69080, AT2G03720, AT3G03290, AT5G17390
OG0004499		AnagrOXF.S2G448400, AnagrOXF.S3G142600, AnagrOXF.S4G365300		FUN_015188, FUN_015548	Os01t0917200, Os08t0528800	AT3G07210
OG0004500	mRNA_1191	AnagrOXF.S2G473300	Pp3c26_14030, Pp3c3_2430	FUN_020610	Os01t0174900, Os01t0530400	AT3G15660
OG0004501	mRNA_12791	AnagrOXF.S2G478200	Pp3c5_8430, Pp3c6_14810	FUN_016553	Os02t0804900, Os06t0168600	AT2G21790
OG0004502	mRNA_818	AnagrOXF.S2G478900	Pp3c18_19580	FUN_014035	Os01t0105800, Os12t0485500	AT2G16710, AT2G36260
OG0004503		AnagrOXF.S2G488400		FUN_015758, FUN_027035	Os02t0769200, Os06t0208800, Os09t0452200	AT1G21880, AT1G77630
OG0004504		AnagrOXF.S2G488800	Pp3c18_18010, Pp3c19_3120	FUN_005520	Os01t0242600, Os02t0313700	AT1G53590, AT3G14590
OG0004505	mRNA_8226	AnagrOXF.S2G497700	Pp3c14_13970, Pp3c14_17690	FUN_021972, FUN_025299	Os11t0199600	AT5G49400
OG0004506	mRNA_3839	AnagrOXF.S2G522000	Pp3c12_19430, Pp3c8_4960	FUN_000759	Os01t0300200	AT3G06650, AT5G49460
OG0004507	mRNA_10380	AnagrOXF.S2G526000	Pp3c18_200	FUN_026452	Os12t0211301, Os12t0211400, Os12t0212100	AT4G12740
OG0004508	mRNA_5183	AnagrOXF.S2G529000, AnagrOXF.S2G529400	Pp3c13_16720	FUN_025692	Os03t0265200	AT1G07300, AT2G29640
OG0004509	mRNA_1796	AnagrOXF.S2G531100	Pp3c9_13990	FUN_021422	Os01t0273500, Os05t0374600	AT2G41520, AT5G12430
OG0004510	mRNA_10051	AnagrOXF.S2G534500	Pp3c15_24420	FUN_002436, FUN_014452	Os03t0826300, Os08t0107400	AT2G13650
OG0004511	mRNA_1591	AnagrOXF.S2G536600	Pp3c26_11290, Pp3c3_10600, Pp3c4_26450	FUN_018440	Os01t0120800	AT4G11420
OG0004512	mRNA_1743	AnagrOXF.S2G538300	Pp3c20_10450, Pp3c23_16880	FUN_013849, FUN_015860	Os02t0776800	AT2G06510
OG0004513	mRNA_12175, mRNA_3464, mRNA_3468	AnagrOXF.S2G539500	Pp3c18_12460	FUN_015297	Os04t0381100	AT1G78560
OG0004514	mRNA_12595	AnagrOXF.S2G541300, AnagrOXF.S4G276400	Pp3c7_17950	FUN_004517	Os07t0491900	AT2G29720, AT2G35660
OG0004515		AnagrOXF.S2G548400, AnagrOXF.S3G223600, AnagrOXF.S3G223800, AnagrOXF.S3G235100, AnagrOXF.S4G419900, AnagrOXF.S5G172400, AnagrOXF.S5G236700	Pp3c14_24660
OG0004516	mRNA_10133	AnagrOXF.S2G548600	Pp3c1_18430, Pp3c2_17390, Pp3c2_19000	FUN_019999	Os01t0232400	AT3G16270
OG0004517	mRNA_6403	AnagrOXF.S2G548800	Pp3c14_6180	FUN_020628, FUN_020629	Os02t0613600, Os04t0503800	AT1G80500
OG0004518	mRNA_455	AnagrOXF.S2G548900	Pp3c4_19160	FUN_020949	Os05t0346500	AT3G11040, AT3G61010, AT5G05460
OG0004519	mRNA_3987	AnagrOXF.S2G549600, AnagrOXF.S3G135600, AnagrOXF.S3G363800	Pp3c19_23300	FUN_006264	Os04t0618500	AT4G20410
OG0004520		AnagrOXF.S2G549900	Pp3c16_6520, Pp3c5_14560, Pp3c6_13230, Pp3c6_13240	FUN_000648	Os03t0310500	AT4G16180
OG0004521	mRNA_12402	AnagrOXF.S2G550700	Pp3c2_30140	FUN_015277	Os04t0625300, Os04t0625350	AT1G72270, AT4G27010
OG0004522	mRNA_1596	AnagrOXF.S2G550900	Pp3c20_2830, Pp3c20_2850, Pp3c24_13710	FUN_016080	Os08t0478200	AT3G52300
OG0004523	mRNA_6683	AnagrOXF.S2G551200, AnagrOXF.S5G059800	Pp3c18_12660	FUN_014876, FUN_014881	Os04t0488600	AT5G43050
OG0004524	mRNA_11468	AnagrOXF.S2G558400, AnagrOXF.S5G101300	Pp3c15_19010	FUN_004842, FUN_004843	Os06t0237200	AT1G10520
OG0004525	mRNA_8722	AnagrOXF.S2G562300	Pp3c18_2370	FUN_028740	Os08t0542000, Os12t0628500	AT2G44180, AT3G59990
OG0004526	mRNA_10434	AnagrOXF.S2G563800	Pp3c24_20910, Pp3c8_25090	FUN_004753	Os06t0167000	AT1G80070, AT4G38780
OG0004527	mRNA_2114	AnagrOXF.S2G566600	Pp3c10_13240, Pp3c12_7550	FUN_003114	Os02t0247200, Os06t0538000	AT5G26360
OG0004528	mRNA_1461	AnagrOXF.S2G567400	Pp3c13_20200, Pp3c13_20209	FUN_009386	Os10t0489200	AT1G08130, AT1G49250
OG0004529		AnagrOXF.S2G573600, AnagrOXF.S2G573700, AnagrOXF.S2G573800, AnagrOXF.S2G573900, AnagrOXF.S2G578000, AnagrOXF.S2G578100, AnagrOXF.S3G371300, AnagrOXF.S5G012200
OG0004530	mRNA_2964	AnagrOXF.S3G014500	Pp3c13_7070, Pp3c8_19850	FUN_027581	Os04t0674400, Os04t0682050	AT5G18400
OG0004531	mRNA_9412	AnagrOXF.S3G014600	Pp3c25_8080, Pp3c6_17470	FUN_001884	Os02t0824700, Os04t0137500	AT4G02620
OG0004532	mRNA_10180, mRNA_7762	AnagrOXF.S3G015000, AnagrOXF.S3G182800	Pp3c10_15650	FUN_025151	Os01t0948400	AT5G14800
OG0004533		AnagrOXF.C29G000400, AnagrOXF.S3G015600, AnagrOXF.S3G015700, AnagrOXF.S3G023700, AnagrOXF.S3G030600, AnagrOXF.S3G036100, AnagrOXF.S6G148000, AnagrOXF.S6G154000
OG0004534	mRNA_9376	AnagrOXF.S3G017800	Pp3c11_8230, Pp3c1_7810	FUN_005390, FUN_005391	Os08t0248800	AT3G20330
OG0004535	mRNA_1647	AnagrOXF.S3G022200	Pp3c14_11220, Pp3c2_9810, Pp3c2_9813	FUN_025861	Os05t0509200	AT4G02580
OG0004536	mRNA_6600	AnagrOXF.S3G022300	Pp3c3_23880, Pp3c4_15470	FUN_028415	Os07t0179300, Os12t0615400	AT3G63410
OG0004537		AnagrOXF.S3G025800	Pp3c17_2710, Pp3c7_20800	FUN_023362	Os02t0124700, Os10t0182300, Os10t0556900	AT4G00800
OG0004538		AnagrOXF.S3G028000		FUN_025690, FUN_027465	Os01t0853800, Os08t0562600, Os09t0571200	AT1G07310, AT5G23950
OG0004539	mRNA_10053	AnagrOXF.S3G028900, AnagrOXF.S3G029900	Pp3c15_8520, Pp3c9_5460	FUN_027633	Os04t0119400	AT1G01090
OG0004540		AnagrOXF.S3G029500	Pp3c17_19250		Os01t0899500, Os11t0544000	AT2G23985, AT3G49140, AT3G59300, AT5G24060
OG0004541	mRNA_12179	AnagrOXF.S3G029600	Pp3c18_12130, Pp3c22_160	FUN_022928	Os03t0134300	AT1G09795, AT1G58080
OG0004542	mRNA_11388	AnagrOXF.S3G037500	Pp3c14_18940	FUN_011804	Os07t0524100	AT1G50950, AT3G20560, AT4G27080
OG0004543	mRNA_12676, mRNA_6456	AnagrOXF.S3G037600	Pp3c14_17730, Pp3c2_4480	FUN_009838	Os02t0656200	AT5G51290
OG0004544	mRNA_21	AnagrOXF.S3G038200, AnagrOXF.S4G271900	Pp3c11_16910	FUN_023832	Os09t0528300	AT1G26665, AT5G41910
OG0004545	mRNA_1023, mRNA_9217	AnagrOXF.S3G040700	Pp3c17_21090, Pp3c8_10920	FUN_008698	Os04t0617600	AT1G03000
OG0004546	mRNA_6715	AnagrOXF.S3G041000	Pp3c3_4430, Pp3c4_28740	FUN_005822	Os01t0101200, Os11t0484000	AT5G53850
OG0004547		AnagrOXF.S3G041100	Pp3c14_12450, Pp3c17_19860, Pp3c23_11640	FUN_024455	Os05t0105500	AT1G33490, AT4G10140
OG0004548	mRNA_9099	AnagrOXF.S3G042200	Pp3c15_19360, Pp3c9_19480	FUN_008380	Os02t0507400, Os04t0386500	AT1G27385
OG0004549	mRNA_8101	AnagrOXF.S3G050500, AnagrOXF.S4G217000	Pp3c15_200	FUN_003731	Os02t0802400, Os08t0442300	AT3G18430
OG0004550		AnagrOXF.S3G053300	Pp3c26_250	FUN_009442, FUN_023248	Os07t0572600	AT1G17270, AT1G53770, AT5G50420
OG0004551	mRNA_12316, mRNA_272, mRNA_4730, mRNA_4731	AnagrOXF.S3G053500	Pp3c19_4830, Pp3c20_2590, Pp3c21_10130
OG0004552		AnagrOXF.S3G053800	Pp3c10_9140, Pp3c14_7230, Pp3c16_5350	FUN_012423	Os08t0440000, Os09t0416700	AT1G15880
OG0004553	mRNA_11619	AnagrOXF.S3G054500	Pp3c15_10960, Pp3c15_11030, Pp3s205_40	FUN_026647	Os03t0378200	AT4G17910
OG0004554	mRNA_7566	AnagrOXF.S3G057000, AnagrOXF.S3G337000	Pp3s318_30	FUN_005287	Os01t0772800, Os05t0509500	AT1G48900
OG0004555	mRNA_12696	AnagrOXF.S3G060500, AnagrOXF.S3G060600, AnagrOXF.S3G396600	Pp3c15_1840	FUN_000369	Os03t0174600	AT1G51310
OG0004556		AnagrOXF.S3G062500, AnagrOXF.S5G206600	Pp3c11_23550, Pp3c15_17540, Pp3c3_18850	FUN_024736	Os01t0861900	AT3G52610
OG0004557		AnagrOXF.S3G062600	Pp3c1_17990, Pp3c2_19280	FUN_002853	Os01t0675100	AT1G60740, AT1G65970, AT1G65980
OG0004558	mRNA_10880	AnagrOXF.S3G063200	Pp3c11_19590	FUN_024690	Os02t0608400, Os04t0496800	AT1G65540, AT3G59820
OG0004559	mRNA_4752, mRNA_9572	AnagrOXF.S3G064100	Pp3c22_1320, Pp3c22_17300	FUN_005915	Os05t0214400	AT5G41850
OG0004560	mRNA_6668	AnagrOXF.S3G064700	Pp3c23_18370	FUN_025116	Os03t0262900, Os03t0842700	AT3G19770, AT5G09320
OG0004561	mRNA_3542	AnagrOXF.S3G065100, AnagrOXF.S3G131400	Pp3c16_10470		Os01t0231800, Os01t0231900	AT3G16220, AT3G16230
OG0004562		AnagrOXF.S3G071800	Pp3c11_21140, Pp3c7_5800	FUN_019587	Os01t0239000, Os06t0348800	AT2G20570, AT5G44190
OG0004563	mRNA_1605	AnagrOXF.S3G075700	Pp3c14_3240	FUN_019038	Os02t0319300	AT4G19880, AT5G44990, AT5G45020
OG0004564		AnagrOXF.S3G077000	Pp3c3_29480	FUN_009777	Os04t0572800, Os10t0524300	AT3G52790, AT4G25433, AT5G62150
OG0004565		AnagrOXF.S3G083000, AnagrOXF.S3G083900	Pp3c5_12210, Pp3c6_14360	FUN_026551	Os01t0900200, Os04t0489100	AT1G05790
OG0004566	mRNA_7562	AnagrOXF.S3G084000, AnagrOXF.S4G043400, AnagrOXF.S4G414200	Pp3c13_19740	FUN_003298	Os01t0666800	AT2G38020
OG0004567	mRNA_10320	AnagrOXF.S3G084900	Pp3c3_450, Pp3c4_22520	FUN_027041	Os12t0481200	AT1G21930, AT3G42150
OG0004568	mRNA_4271	AnagrOXF.S3G085900, AnagrOXF.S3G086100	Pp3c5_3030, Pp3c6_25750	FUN_025857	Os03t0831500	AT3G55010
OG0004569	mRNA_8689	AnagrOXF.S3G090100	Pp3c10_8460	FUN_001122	Os01t0260100, Os11t0648100	AT1G55550, AT5G27950
OG0004570	mRNA_5491	AnagrOXF.S3G100100	Pp3c27_6340, Pp3c6_29320	FUN_007141	Os06t0608300	AT1G06220, AT5G25230
OG0004571	mRNA_6647	AnagrOXF.S3G103300	Pp3c13_15020, Pp3c23_4110	FUN_015954	Os06t0128200	AT3G08930, AT5G01460
OG0004572	mRNA_2077	AnagrOXF.S3G104500	Pp3c13_8060, Pp3c3_3880	FUN_000328	Os07t0236800, Os11t0703400	AT2G06530
OG0004573	mRNA_4687	AnagrOXF.S3G106400	Pp3c13_1280, Pp3c3_270	FUN_008995, FUN_015959	Os01t0708100	AT5G57020
OG0004574	mRNA_10959	AnagrOXF.S3G106500	Pp3c15_10050, Pp3c8_17060	FUN_000898, FUN_000899	Os05t0391500	AT1G09010
OG0004575	mRNA_8744	AnagrOXF.S3G106600	Pp3c17_9940, Pp3c9_1750	FUN_004780, FUN_015176	Os02t0771800	AT2G32970
OG0004576		AnagrOXF.S3G107300	Pp3c12_23630, Pp3c15_4700, Pp3c18_13510	FUN_010915	Os09t0466800	AT4G33590, AT4G33600
OG0004577	mRNA_2735	AnagrOXF.S3G107800	Pp3c16_23970, Pp3c25_15350	FUN_014842	Os02t0556600	AT1G35470, AT4G09340
OG0004578		AnagrOXF.S3G109500	Pp3c14_8800	FUN_027007	Os03t0706900, Os09t0410400	AT1G18470, AT1G68820, AT1G73950
OG0004579		AnagrOXF.S3G120500	Pp3c14_4390, Pp3c17_21640	FUN_027554	Os02t0828200, Os02t0828500, Os03t0251425	AT3G19990
OG0004580	mRNA_6306	AnagrOXF.S3G121800	Pp3c18_20850, Pp3c21_3210	FUN_023366	Os06t0133000, Os07t0412100	AT1G32900
OG0004581		AnagrOXF.S3G122300	Pp3c11_730, Pp3c11_731, Pp3c7_26990	FUN_023611	Os03t0131800, Os04t0561600	AT1G16210
OG0004582		AnagrOXF.S3G125600	Pp3c14_12390, Pp3c17_19780, Pp3c1_21610	FUN_014558	Os02t0476901, Os04t0470600	AT5G56110
OG0004583	mRNA_7677, mRNA_7694	AnagrOXF.S3G131200	Pp3c15_22740	FUN_003942	Os02t0138100, Os06t0704200	AT1G78995
OG0004584	mRNA_1631	AnagrOXF.S3G136200, AnagrOXF.S6G010700	Pp3c1_27510	FUN_027507	Os03t0108000, Os10t0545700	AT5G03455
OG0004585	mRNA_7590	AnagrOXF.S3G136600	Pp3c23_12600, Pp3c24_3660	FUN_017662	Os03t0750800	AT3G07740, AT4G16420
OG0004586	mRNA_192	AnagrOXF.S3G136900	Pp3c11_2010, Pp3c2_29300, Pp3c7_24270	FUN_027586	Os02t0829600	AT3G19895
OG0004587	mRNA_11774	AnagrOXF.S3G143300	Pp3c19_4510, Pp3c21_230, Pp3c21_243	FUN_024343	Os01t0911300	AT1G70610
OG0004588	mRNA_1276	AnagrOXF.S3G143900	Pp3c17_20680	FUN_017058	Os04t0183100, Os07t0248800, Os10t0102900	AT1G59520
OG0004589		AnagrOXF.S3G144500	Pp3c10_13290, Pp3c3_22550	FUN_025311, FUN_025312, FUN_025328	Os02t0502500	AT2G40980
OG0004590	mRNA_812	AnagrOXF.S3G144900	Pp3c21_10840	FUN_009079, FUN_027343	Os10t0478200	AT1G04410, AT5G43330
OG0004591	mRNA_1579	AnagrOXF.S3G145200	Pp3c27_2200, Pp3c27_2230	FUN_019549	Os11t0141000, Os12t0137500	AT5G53000
OG0004592	mRNA_7595	AnagrOXF.S3G148100, AnagrOXF.S3G156400	Pp3c1_27020, Pp3c2_15470	FUN_008700	Os02t0168100	AT1G06570
OG0004593	mRNA_12449	AnagrOXF.S3G153100	Pp3c20_6200, Pp3c24_15930	FUN_020886	Os05t0111100, Os12t0571200	AT3G46560
OG0004594	mRNA_10212	AnagrOXF.S3G158700	Pp3c11_17870	FUN_014310, FUN_014318	Os02t0656300, Os06t0679100	AT3G48150
OG0004595	mRNA_8730	AnagrOXF.S3G159300, AnagrOXF.S3G161100	Pp3c14_14340, Pp3c2_2740	FUN_005768	Os07t0172500	AT3G52090
OG0004596	mRNA_7474	AnagrOXF.S3G165600	Pp3c22_7870	FUN_017571	Os01t0763100	AT1G18600, AT1G74130, AT1G74140
OG0004597		AnagrOXF.S3G166200, AnagrOXF.S4G076200	Pp3c5_9210		Os01t0164075, Os01t0164300, Os10t0546100	AT3G09925, AT5G05500
OG0004598	mRNA_12712	AnagrOXF.S3G168400, AnagrOXF.S5G124600	Pp3c2_18380	FUN_001967	Os07t0661100	AT2G41490, AT3G57220
OG0004599		AnagrOXF.S3G169300	Pp3c17_11410	FUN_017911	Os03t0168000, Os06t0628032, Os07t0578200	AT2G44280, AT3G60070
OG0004600		AnagrOXF.S3G170600, AnagrOXF.S4G213000	Pp3c18_11090, Pp3c19_18360	FUN_027482	Os02t0820300, Os03t0149400	AT2G31240
OG0004601	mRNA_8822	AnagrOXF.S3G171200	Pp3c11_25510, Pp3s128_40	FUN_011792	Os03t0356300, Os03t0751400	AT1G05190
OG0004602	mRNA_7970	AnagrOXF.S3G175300	Pp3c19_9430, Pp3c22_7830	FUN_014807	Os08t0191200, Os12t0197100	AT1G09830
OG0004603	mRNA_11721	AnagrOXF.S3G177800	Pp3c3_22320, Pp3c4_1320	FUN_000351, FUN_017781	Os05t0503300	AT5G04590
OG0004604	mRNA_7734	AnagrOXF.S3G186400, AnagrOXF.S4G044400, AnagrOXF.S4G044500	Pp3c8_18030	FUN_023297	Os09t0553600	AT2G01350
OG0004605		AnagrOXF.S3G186500, AnagrOXF.S3G377400	Pp3c25_10710	FUN_004482	Os02t0650800, Os05t0392400	AT1G05490, AT3G24340
OG0004606	mRNA_4496	AnagrOXF.S3G190900	Pp3c3_18900, Pp3c5_23880	FUN_028203	Os02t0238500, Os04t0599400	AT2G04940
OG0004607	mRNA_9525	AnagrOXF.S3G192400, AnagrOXF.S4G107500	Pp3c4_9640, Pp3c8_4480	FUN_012526	Os08t0177700	AT2G03870
OG0004608	mRNA_12021, mRNA_71	AnagrOXF.S3G193500	Pp3c1_3380, Pp3c6_250	FUN_016071	Os06t0591600	AT4G32690
OG0004609	mRNA_5011	AnagrOXF.S3G193700	Pp3c14_17280, Pp3c2_14390	FUN_006733	Os05t0310750, Os08t0299000	AT2G25280
OG0004610	mRNA_10915	AnagrOXF.S3G196300	Pp3c13_12570	FUN_006566	Os08t0187900	AT1G62190, AT2G22890, AT4G27030
OG0004611	mRNA_9201	AnagrOXF.S3G196500, AnagrOXF.S4G311300	Pp3c19_14100	FUN_022555	Os08t0127700	AT1G65660, AT4G37120
OG0004612		AnagrOXF.S3G218900		FUN_003673	Os02t0712600, Os02t0712700, Os06t0328400, Os08t0514000, Os08t0514100	AT5G06740
OG0004613	mRNA_12345	AnagrOXF.S3G219100, AnagrOXF.S5G042900	Pp3c5_20530	FUN_016169	Os12t0170700	AT1G10490, AT3G57940
OG0004614		AnagrOXF.S3G224300	Pp3c10_3090, Pp3c14_9650	FUN_002747	Os01t0579800, Os05t0593200	AT1G55160, AT2G19530
OG0004615	mRNA_7991	AnagrOXF.S3G231600	Pp3c16_25870	FUN_007477	Os06t0325500	AT2G17320, AT2G17340, AT4G35360
OG0004616	mRNA_12549	AnagrOXF.S3G234700	Pp3c10_13960, Pp3c10_13970	FUN_025027	Os03t0323200, Os07t0656500	AT5G13630
OG0004617		AnagrOXF.S3G239600	Pp3c5_5900, Pp3c6_26980	FUN_022824	Os01t0267100, Os03t0147700, Os10t0447600	AT4G09980
OG0004618		AnagrOXF.S3G240700	Pp3c1_32910	FUN_006351	Os02t0112900, Os04t0614500, Os04t0614600, Os08t0205900	AT3G22200
OG0004619	mRNA_5064	AnagrOXF.S3G241000, AnagrOXF.S4G290900	Pp3c3_32110	FUN_016298	Os03t0296400	AT2G40290, AT5G05470
OG0004620	mRNA_2636	AnagrOXF.S3G251200	Pp3c10_21790, Pp3c20_22450	FUN_021685, FUN_024949	Os03t0315800	AT5G30510
OG0004621	mRNA_1662, mRNA_1946	AnagrOXF.S3G252600	Pp3c2_6130, Pp3c2_6132	FUN_003459	Os04t0465500	AT1G24040
OG0004622	mRNA_6903	AnagrOXF.S3G253900, AnagrOXF.S3G254500	Pp3c19_10170, Pp3c22_21520	FUN_012432	Os04t0502200	AT5G11040
OG0004623		AnagrOXF.S3G255000, AnagrOXF.S3G398700	Pp3c15_3570	FUN_010821	Os10t0389100, Os10t0389200, Os10t0389300	AT4G37000
OG0004624		AnagrOXF.S3G264900		FUN_006534, FUN_015522	Os02t0219900, Os04t0281900	AT1G17200, AT3G14380, AT5G54980
OG0004625	mRNA_2890	AnagrOXF.S3G265200	Pp3c13_7030, Pp3c3_430, Pp3c4_22510	FUN_018809	Os01t0633000	AT1G75350
OG0004626	mRNA_10984	AnagrOXF.S3G266400	Pp3c11_12810, Pp3c7_15560	FUN_005935	Os06t0158600	AT1G26530, AT2G46230
OG0004627	mRNA_12218	AnagrOXF.S3G268500	Pp3c11_16210, Pp3c7_14950	FUN_022987	Os04t0557000, Os09t0569100	AT4G11570
OG0004628	mRNA_1264	AnagrOXF.S3G271800	Pp3c19_9460, Pp3c22_7850	FUN_021398	Os07t0647800	AT1G59560, AT1G63900
OG0004629		AnagrOXF.S3G276600	Pp3c14_1560, Pp3c1_18150, Pp3c2_19380	FUN_005622	Os01t0513900	AT1G18370, AT3G43210
OG0004630		AnagrOXF.S3G278200	Pp3c13_7630, Pp3c13_7636, Pp3c26_12600, Pp3c3_4330	FUN_019633	Os01t0212400	AT1G53210
OG0004631	mRNA_736	AnagrOXF.S3G279900, AnagrOXF.S3G280500	Pp3c11_21580	FUN_004075	Os08t0412500, Os09t0373000	AT5G20090
OG0004632		AnagrOXF.S3G281000		FUN_014448, FUN_026408, FUN_026409, FUN_026410	Os12t0189300	AT1G21440, AT1G77060
OG0004633		AnagrOXF.S3G288200	Pp3c25_2940, Pp3c27_4740, Pp3c6_24500	FUN_006161	Os05t0542600	AT1G80210, AT3G06820
OG0004634	mRNA_12033	AnagrOXF.S3G288700	Pp3c11_8520, Pp3c2_1810	FUN_006547	Os06t0143900	AT1G52360, AT1G79990
OG0004635	mRNA_3635	AnagrOXF.S3G289500, AnagrOXF.S4G241000	Pp3c17_18240, Pp3c17_18250	FUN_011337	Os03t0640400	AT3G29130
OG0004636	mRNA_5610, mRNA_5615	AnagrOXF.S3G298600	Pp3c3_3170, Pp3c3_3178	FUN_023555	Os02t0120300	AT1G63855
OG0004637		AnagrOXF.S3G299200	Pp3c10_10840, Pp3c14_25540	FUN_005095, FUN_007667	Os08t0266200	AT1G16170, AT1G79660
OG0004638	mRNA_10964	AnagrOXF.S3G304900, AnagrOXF.S4G081700	Pp3c22_320, Pp3c22_322	FUN_009850	Os11t0266000	AT5G48240
OG0004639	mRNA_6037	AnagrOXF.S3G328100, AnagrOXF.S4G030200	Pp3c12_10600, Pp3c4_13690	FUN_007055	Os06t0704600	AT1G69740
OG0004640		AnagrOXF.S3G341000, AnagrOXF.S3G341200, AnagrOXF.S3G341800, AnagrOXF.S3G341900	Pp3c6_23840	FUN_018886	Os01t0696000	AT1G06510
OG0004641		AnagrOXF.S3G346400	Pp3c16_6340, Pp3c25_860	FUN_004447, FUN_027258		AT1G34550, AT2G02910, AT4G09630
OG0004642		AnagrOXF.S3G352300	Pp3c14_14100, Pp3c14_17110	FUN_008104, FUN_026360	Os01t0867800, Os05t0437300	AT1G43190
OG0004643	mRNA_976	AnagrOXF.S3G355600, AnagrOXF.S4G361800, AnagrOXF.S4G378600	Pp3c16_14340	FUN_021327	Os01t0952200	AT3G54460
OG0004644	mRNA_4221	AnagrOXF.S3G357100	Pp3c16_6730, Pp3c25_700	FUN_024829	Os07t0108300	AT1G23310, AT1G70580
OG0004645	mRNA_11166	AnagrOXF.S3G357600	Pp3c8_25300, Pp3c9_8950	FUN_018451	Os02t0580500	AT3G27280, AT5G40770
OG0004646	mRNA_1679	AnagrOXF.S3G359700, AnagrOXF.S5G123600	Pp3c5_26190	FUN_007017	Os04t0555400, Os07t0141600	AT1G60170
OG0004647	mRNA_2220	AnagrOXF.S3G361200	Pp3c9_3640	FUN_003878	Os01t0316100, Os09t0498500, Os12t0543600	AT2G24580
OG0004648	mRNA_9153	AnagrOXF.S3G373200		FUN_002353, FUN_024872	Os07t0227700, Os09t0309100	AT1G60560, AT4G13970
OG0004649	mRNA_3327	AnagrOXF.S3G375000	Pp3c11_8270, Pp3c2_35010	FUN_003549	Os08t0345800, Os09t0298200	AT5G48300
OG0004650		AnagrOXF.S3G375500	Pp3c19_2530	FUN_020425, FUN_020426, FUN_024815, FUN_024816	Os01t0593000	AT2G25730
OG0004651	mRNA_4103	AnagrOXF.S3G376800	Pp3c17_13460	FUN_013299	Os08t0322600, Os08t0388900, Os08t0389300	AT4G23660
OG0004652	mRNA_8805	AnagrOXF.S3G377500	Pp3c8_14790	FUN_008596, FUN_008597	Os06t0171600	AT1G65080, AT3G44370
OG0004653	mRNA_3661	AnagrOXF.S3G377800	Pp3c19_15980, Pp3c22_17180	FUN_024008	Os03t0565500	AT1G45332, AT2G45030
OG0004654	mRNA_1233	AnagrOXF.S3G378200	Pp3c1_3210	FUN_010981	Os02t0751600, Os06t0663800	AT4G39710, AT5G45680
OG0004655		AnagrOXF.S3G384400, AnagrOXF.S4G145500	Pp3c18_13370, Pp3c19_2430, Pp3c21_7260	FUN_006167	Os04t0663500	AT3G07860
OG0004656		AnagrOXF.S3G385500	Pp3c5_24890, Pp3c6_3770	FUN_000306, FUN_017649	Os03t0412200, Os03t0595200	AT5G55640
OG0004657	mRNA_8481	AnagrOXF.S3G387100, AnagrOXF.S4G322600	Pp3c1_13030, Pp3c2_24670	FUN_022082	Os03t0441500	AT3G54540
OG0004658		AnagrOXF.S3G387800	Pp3c16_11410, Pp3c25_7670, Pp3c5_19750	FUN_008407	Os04t0378200	AT3G07170, AT5G48680
OG0004659	mRNA_11692	AnagrOXF.S3G389600, AnagrOXF.S4G426500	Pp3c20_8510, Pp3c23_15790	FUN_024249	Os04t0310500	AT5G47890
OG0004660		AnagrOXF.S3G390000	Pp3c13_22340, Pp3c13_22350, Pp3c26_450	FUN_019614	Os01t0752800, Os05t0515900	AT5G46020
OG0004661		AnagrOXF.S3G394800	Pp3c11_23370, Pp3c19_16380, Pp3c21_3700, Pp3c7_2140	FUN_017710	Os07t0584200	AT5G48130
OG0004662	mRNA_3411	AnagrOXF.S3G395800	Pp3c14_20620, Pp3c2_11030	FUN_014397	Os04t0692700, Os04t0692750	AT5G63950
OG0004663	mRNA_6246	AnagrOXF.S3G397500	Pp3c3_28450, Pp3c4_19340	FUN_004833, FUN_012922	Os09t0249900	AT2G04700
OG0004664	mRNA_8193	AnagrOXF.S3G398900	Pp3c24_13730, Pp3c8_14930	FUN_013195, FUN_022819	Os10t0495300	AT1G15130
OG0004665	mRNA_44	AnagrOXF.S3G400000	Pp3c19_9950, Pp3c22_21780	FUN_028270	Os01t0532200	AT1G44910, AT3G19670
OG0004666	mRNA_11341, mRNA_5599	AnagrOXF.S3G400900	Pp3c9_5880	FUN_005957	Os05t0219800	AT1G09995, AT1G79890
OG0004667		AnagrOXF.S3G402000	Pp3c3_1850	FUN_018464	Os03t0223900	AT1G24793, AT1G25054, AT1G25145, AT1G25210
OG0004668	mRNA_6696	AnagrOXF.S3G403000, AnagrOXF.S3G408800	Pp3c10_23620, Pp3c10_23630	FUN_006801	Os01t0580100	AT5G14850
OG0004669	mRNA_6606	AnagrOXF.S3G403200	Pp3c9_18000	FUN_010661, FUN_010664	Os01t0733600	AT3G02280, AT3G24710
OG0004670	mRNA_1121	AnagrOXF.C250G000100, AnagrOXF.C250G000200, AnagrOXF.S3G407700	Pp3c13_1500	FUN_028648	Os03t0202300	AT3G19630
OG0004671		AnagrOXF.S3G411400	Pp3c26_13270, Pp3c26_13274, Pp3c26_13460, Pp3c26_13463, Pp3c4_31630, Pp3c4_31860, Pp3c7_10800
OG0004672	mRNA_11564	AnagrOXF.S4G007700	Pp3c18_19550, Pp3c22_3800	FUN_008706	Os03t0392300, Os07t0620400	AT5G52210
OG0004673	mRNA_2724	AnagrOXF.S4G012200	Pp3c25_5870	FUN_019860	Os08t0342400, Os09t0294000	AT1G31230, AT4G19710
OG0004674		AnagrOXF.S4G012800	Pp3c3_34250, Pp3c4_9790	FUN_001022	Os07t0586700	AT4G26170, AT5G56770, AT5G56780
OG0004675		AnagrOXF.S4G013100	Pp3c17_4810, Pp3c2_14810	FUN_009672	Os03t0101800, Os10t0560200	AT2G45010, AT5G51400
OG0004676	mRNA_12322	AnagrOXF.S4G028900, AnagrOXF.S4G203100	Pp3c9_4370	FUN_021633	Os01t0276100	AT3G09810, AT5G03290
OG0004677	mRNA_12829	AnagrOXF.S4G031500, AnagrOXF.S4G031600, AnagrOXF.S5G198700	Pp3c6_19470	FUN_022378	Os03t0821800	AT2G39630
OG0004678	mRNA_11457	AnagrOXF.S4G032600	Pp3c22_2520	FUN_014629	Os02t0608600, Os11t0256000	AT2G31810, AT5G16290
OG0004679	mRNA_2971	AnagrOXF.S4G039000	Pp3c20_19010, Pp3c24_12610	FUN_015385	Os04t0482700, Os12t0288900	AT3G03420
OG0004680		AnagrOXF.S4G039100	Pp3c23_6070, Pp3c6_14500	FUN_018255, FUN_027242	Os10t0403700	AT1G34200, AT4G09670
OG0004681	mRNA_10667	AnagrOXF.S4G052900	Pp3c15_6300, Pp3c5_16770, Pp3c6_15990	FUN_004654	Os02t0168800	AT5G08280
OG0004682		AnagrOXF.S4G057300	Pp3c20_17430	FUN_011191, FUN_022070	Os01t0815100, Os05t0488500	AT3G01170, AT5G15260
OG0004683	mRNA_7737	AnagrOXF.S4G057900	Pp3c1_20880, Pp3c2_19170	FUN_028109	Os10t0566700	AT2G44650, AT3G60210
OG0004684	mRNA_11805	AnagrOXF.S4G060700, AnagrOXF.S5G291900	Pp3c15_5550	FUN_013600	Os02t0672700	AT1G01210, AT4G07950
OG0004685	mRNA_10630	AnagrOXF.S4G075000	Pp3c10_12710, Pp3c26_4960, Pp3c3_15250	FUN_001657	Os04t0347600	AT5G51340
OG0004686	mRNA_4978	AnagrOXF.S4G082200	Pp3c10_18390, Pp3c3_30240, Pp3c3_30241	FUN_020781	Os03t0270200	AT2G29210
OG0004687	mRNA_8745	AnagrOXF.S4G085800	Pp3c1_15210	FUN_007129	Os02t0724600, Os09t0551300	AT4G26600, AT5G55920
OG0004688	mRNA_11395, mRNA_3611	AnagrOXF.S4G086100	Pp3c1_37080	FUN_023612	Os03t0107600, Os04t0119300	AT2G17695
OG0004689	mRNA_10287	AnagrOXF.S4G086300	Pp3c3_29310, Pp3c3_29910	FUN_013097, FUN_018778	Os01t0770500	AT4G33460
OG0004690		AnagrOXF.S4G088100	Pp3c15_5590	FUN_024666	Os12t0183200	AT5G09290, AT5G63980, AT5G63990, AT5G64000
OG0004691	mRNA_3130	AnagrOXF.S4G089400, AnagrOXF.S4G089900	Pp3c13_17110, Pp3c17_19890	FUN_013177	Os02t0815500	AT5G43940
OG0004692		AnagrOXF.S4G090800, AnagrOXF.S4G092400, AnagrOXF.S4G092500, AnagrOXF.S4G093200, AnagrOXF.S5G193900, AnagrOXF.S6G210100			Os04t0534166, Os11t0567800
OG0004693	mRNA_5652	AnagrOXF.S4G091700	Pp3c13_14620, Pp3c3_12300	FUN_012597	Os08t0154600	AT5G55300, AT5G55310
OG0004694		AnagrOXF.S4G093700	Pp3c1_1860, Pp3c2_34500, Pp3c7_21940	FUN_026972	Os03t0240700	AT1G48440, AT3G17780
OG0004695	mRNA_4938	AnagrOXF.S4G094700	Pp3c12_12950, Pp3c12_13780, Pp3c4_9300	FUN_017215	Os07t0137900	AT5G42950
OG0004696	mRNA_10085	AnagrOXF.S4G095900	Pp3c9_4960	FUN_019003	Os01t0661400, Os01t0891400	AT2G25355, AT4G32175
OG0004697	mRNA_10653	AnagrOXF.S4G097100	Pp3c11_20130	FUN_018942, FUN_018945	Os01t0134500	AT3G02580, AT3G02590
OG0004698	mRNA_2701	AnagrOXF.S4G097200	Pp3c9_17240	FUN_025248	Os03t0343300	AT4G02400, AT5G08600, AT5G36980
OG0004699	mRNA_12441	AnagrOXF.S4G098800	Pp3c3_32130	FUN_004863, FUN_004864, FUN_011736	Os06t0274100	AT1G26170
OG0004700	mRNA_4111	AnagrOXF.S4G101800	Pp3c11_17000, Pp3c7_11180	FUN_005818	Os01t0202601, Os05t0204900	AT2G42810
OG0004701		AnagrOXF.S4G102000	Pp3c5_12440	FUN_002836, FUN_008976	Os05t0557900, Os11t0110000, Os12t0110100	AT2G44970
OG0004702	mRNA_7220	AnagrOXF.S4G106600	Pp3c24_11690, Pp3c8_17140	FUN_009165, FUN_013160	Os08t0566600	AT2G05620
OG0004703	mRNA_1754	AnagrOXF.S4G109300	Pp3c12_13560, Pp3c3_34460	FUN_017952	Os03t0689100	AT3G01310, AT5G15070
OG0004704	mRNA_7713	AnagrOXF.S4G120700, AnagrOXF.S4G191800	Pp3c13_22210, Pp3c3_20400	FUN_008989	Os07t0565600	AT3G15520
OG0004705		AnagrOXF.S4G126800, AnagrOXF.S4G131700, AnagrOXF.S4G288200			Os02t0649300, Os04t0541700, Os09t0528200	AT2G46680, AT3G61890
OG0004706	mRNA_5717	AnagrOXF.S4G134000	Pp3c14_3850, Pp3c2_16690	FUN_001104	Os01t0259400	AT1G33940, AT5G18700
OG0004707	mRNA_4224	AnagrOXF.S4G149200	Pp3c5_7360, Pp3c6_18611	FUN_016046, FUN_020501	Os01t0645200	AT2G26900
OG0004708		AnagrOXF.S4G150500	Pp3c17_20730, Pp3c17_20731, Pp3c2_4500	FUN_020871	Os03t0282800	AT3G53490, AT5G02720
OG0004709	mRNA_1812	AnagrOXF.S4G151200	Pp3c11_18840, Pp3c7_5920, Pp3c7_5929	FUN_006509	Os08t0180100	AT4G15180
OG0004710	mRNA_12	AnagrOXF.S4G153300	Pp3c3_24950	FUN_025711, FUN_025712	Os05t0446800	AT3G11240, AT5G05700
OG0004711	mRNA_5176	AnagrOXF.S4G153800	Pp3c11_22970, Pp3c7_3760	FUN_007490	Os06t0622500	AT2G20000, AT3G16320
OG0004712	mRNA_11324	AnagrOXF.S4G154500, AnagrOXF.S4G160500	Pp3c3_36320, Pp3c8_3640	FUN_024285	Os02t0518100	AT3G26670
OG0004713	mRNA_5116	AnagrOXF.S4G159400	Pp3c7_140	FUN_008583, FUN_018851, FUN_026818	Os04t0485200	AT3G27310
OG0004714	mRNA_5056, mRNA_5057, mRNA_7723	AnagrOXF.S4G160700	Pp3c2_24980	FUN_026614	Os04t0480300	AT2G47620
OG0004715	mRNA_2503	AnagrOXF.S4G192100	Pp3c26_14940	FUN_023012	Os11t0588300	AT5G41210, AT5G41220, AT5G41240
OG0004716		AnagrOXF.S4G192700, AnagrOXF.S4G193000	Pp3c25_15200	FUN_007540, FUN_010182	Os02t0798600, Os05t0389600	AT5G45290
OG0004717	mRNA_1804	AnagrOXF.S4G194400	Pp3c1_22540, Pp3c2_17270	FUN_028362	Os03t0802700, Os06t0535100	AT3G18600
OG0004718	mRNA_11448	AnagrOXF.S4G197300	Pp3c14_23940, Pp3c1_41950, Pp3c2_670	FUN_010882	Os06t0219800	AT4G08960
OG0004719	mRNA_2173	AnagrOXF.S4G199100, AnagrOXF.S4G199200, AnagrOXF.S4G199600	Pp3c4_19920	FUN_015077	Os04t0391000	AT5G63540
OG0004720	mRNA_10335	AnagrOXF.S4G199800	Pp3c20_22800	FUN_005295, FUN_027923	Os04t0307200	AT1G79940, AT4G21180
OG0004721		AnagrOXF.S4G202000		FUN_002998, FUN_016415, FUN_016416, FUN_019508	Os01t0233000, Os02t0285300	AT4G20260
OG0004722	mRNA_6259	AnagrOXF.S4G206000	Pp3c4_5290	FUN_009472, FUN_026215	Os11t0167200	AT1G53345, AT5G09580
OG0004723	mRNA_3732	AnagrOXF.S4G206800	Pp3c13_19680, Pp3c3_23680	FUN_011628, FUN_011629	Os07t0497100	AT5G44800
OG0004724		AnagrOXF.S4G209300	Pp3c16_17820	FUN_018520	Os01t0728400, Os11t0586001, Os11t0586100	AT3G63320, AT3G63340
OG0004725	mRNA_5698	AnagrOXF.S4G209400	Pp3c20_10060, Pp3c23_4130, Pp3c8_18230	FUN_009370	Os10t0494500	AT5G01160
OG0004726		AnagrOXF.S4G213900		FUN_002363, FUN_020743	Os07t0100900	AT3G09035, AT3G09190, AT3G54080, AT5G01090
OG0004727	mRNA_9355	AnagrOXF.S4G216500, AnagrOXF.S4G351700	Pp3c7_220	FUN_019889	Os01t0225500	AT2G46110, AT3G61530
OG0004728	mRNA_2253	AnagrOXF.S4G218200	Pp3c11_16390	FUN_000497	Os07t0157900, Os07t0158200, Os08t0165800	AT3G52390
OG0004729	mRNA_81	AnagrOXF.S4G226200	Pp3c27_2400	FUN_025521	Os01t0833200	AT2G35810, AT2G35820, AT2G35830
OG0004730	mRNA_12769	AnagrOXF.S4G228200	Pp3c22_190, Pp3c22_210	FUN_024261	Os03t0370500, Os07t0636000	AT3G57150
OG0004731	mRNA_3962	AnagrOXF.S4G229000, AnagrOXF.S4G229300	Pp3c20_17090	FUN_005382	Os06t0133900	AT1G48860, AT2G45300
OG0004732	mRNA_5177	AnagrOXF.S4G229600	Pp3c21_6470	FUN_008373	Os11t0497000	AT4G24940, AT5G50580, AT5G50680
OG0004733	mRNA_5031	AnagrOXF.S4G231200	Pp3c11_22280, Pp3c7_4610	FUN_009754	Os05t0447500, Os05t0447580	AT1G55325
OG0004734		AnagrOXF.S4G238700		FUN_014946, FUN_021912, FUN_024499	Os01t0929200, Os01t0935800, Os05t0371600	AT3G26700
OG0004735	mRNA_12149, mRNA_8651	AnagrOXF.S4G239300	Pp3c11_24960, Pp3c7_8450	FUN_022054	Os01t0266000	AT5G21160
OG0004736	mRNA_11500	AnagrOXF.S4G241200	Pp3c1_10700, Pp3c26_6269, Pp3c2_33790	FUN_019602	Os02t0307000	AT5G46070
OG0004737	mRNA_11655, mRNA_4429	AnagrOXF.S4G247500, AnagrOXF.S4G389500	Pp3c20_8820	FUN_013521	Os10t0551600	AT5G47570
OG0004738	mRNA_7429, mRNA_7954	AnagrOXF.S4G249200	Pp3c12_4050, Pp3c4_17990	FUN_006576	Os07t0645400	AT5G08530
OG0004739	mRNA_6426	AnagrOXF.S4G249800	Pp3c15_22530, Pp3c9_23630	FUN_016492	Os01t0673600	AT1G16890, AT1G78870
OG0004740	mRNA_11908, mRNA_419, mRNA_421	AnagrOXF.S4G251800	Pp3c23_8470	FUN_024412	Os02t0481700	AT3G07400
OG0004741	mRNA_5941	AnagrOXF.S4G252800	Pp3c15_24780, Pp3c9_25080	FUN_016936	Os12t0595000	AT2G32295, AT5G35730
OG0004742	mRNA_8041	AnagrOXF.S4G256500	Pp3c24_11640, Pp3c8_17590	FUN_009364	Os01t0263600, Os10t0498600	AT4G03430
OG0004743	mRNA_1636, mRNA_7044	AnagrOXF.S4G257500	Pp3c6_21550, Pp3c7_3120	FUN_005466	Os04t0550600	AT2G44990
OG0004744	mRNA_975	AnagrOXF.S4G258400	Pp3c4_12660, Pp3c4_12750	FUN_000915	Os12t0529300, Os12t0529400	AT4G02980
OG0004745		AnagrOXF.S4G259700	Pp3c25_5350, Pp3c5_16420, Pp3c6_10610	FUN_017390	Os03t0437600, Os11t0384789	AT4G37470
OG0004746		AnagrOXF.S4G260200	Pp3c18_4950, Pp3c22_22950	FUN_028841, FUN_028889, FUN_028910	Os06t0664200	AT5G64380
OG0004747	mRNA_7386, mRNA_7387	AnagrOXF.S4G261000	Pp3c4_15510	FUN_009294	Os04t0224900, Os04t0225001	AT3G10370
OG0004748	mRNA_11672	AnagrOXF.S4G262800	Pp3c17_2200	FUN_000521	Os05t0307400, Os11t0109900, Os12t0109900	AT1G09700
OG0004749	mRNA_10983	AnagrOXF.S4G272300	Pp3c7_9260	FUN_004587	Os04t0611500	AT4G19610, AT5G05720, AT5G08695
OG0004750	mRNA_6781	AnagrOXF.S4G273400, AnagrOXF.S5G202100	Pp3c25_10700	FUN_027793	Os01t0932550, Os02t0682600	AT1G61570
OG0004751	mRNA_5939	AnagrOXF.S4G275500	Pp3c1_16850, Pp3c2_23140, Pp3c9_3790	FUN_010791	Os09t0453800	AT1G77670
OG0004752	mRNA_10955	AnagrOXF.S4G275700	Pp3c7_9290	FUN_005730	Os01t0604700, Os01t0641700, Os05t0589000	AT3G02420
OG0004753	mRNA_6731	AnagrOXF.S4G289900	Pp3c10_9800, Pp3c2_1820	FUN_000658	Os03t0248000, Os10t0163100	AT2G31260
OG0004754	mRNA_8221	AnagrOXF.S4G291300	Pp3c19_13370	FUN_021474	Os01t0251200, Os05t0279400	AT2G47090, AT3G62240
OG0004755	mRNA_4200	AnagrOXF.S4G293100	Pp3c20_22300, Pp3c24_1420	FUN_016452	Os01t0730500, Os05t0529700	AT2G42750
OG0004756	mRNA_7837	AnagrOXF.S4G294900	Pp3c10_2610, Pp3c2_19730, Pp3c2_19740	FUN_022926	Os05t0519400	AT4G04910
OG0004757		AnagrOXF.S4G295000	Pp3c11_23950, Pp3c7_1450	FUN_025641	Os07t0101500, Os11t0707600	AT1G07420, AT2G29390
OG0004758	mRNA_12496	AnagrOXF.S4G299000	Pp3c8_2900	FUN_010760	Os02t0770700	AT4G22970, AT4G24300, AT5G28550
OG0004759	mRNA_7230	AnagrOXF.S4G299800	Pp3c24_6830, Pp3c8_10390	FUN_015171	Os01t0908100	AT1G04830, AT4G13730
OG0004760	mRNA_8508	AnagrOXF.S4G311000	Pp3c7_6520, Pp3c8_17940	FUN_000866	Os07t0658400	AT2G41220, AT5G04140
OG0004761	mRNA_5953	AnagrOXF.S4G316100, AnagrOXF.S5G098800	Pp3c19_1780, Pp3c7_11470	FUN_014324	Os04t0432600	AT1G72020
OG0004762	mRNA_7186, mRNA_9407	AnagrOXF.S4G317200	Pp3c15_9680, Pp3c2_28450	FUN_009685	Os07t0456400	AT5G51410
OG0004763	mRNA_1123	AnagrOXF.S4G319300	Pp3c1_6360, Pp3c7_24050	FUN_009300	Os02t0754700	AT3G46100, AT5G03406
OG0004764	mRNA_2942	AnagrOXF.S4G323800	Pp3c20_14530		Os01t0369900, Os04t0443750, Os04t0443801, Os06t0216000, Os06t0216300
OG0004765	mRNA_5161	AnagrOXF.S4G325000	Pp3c20_8830, Pp3c24_19230, Pp3c8_18990	FUN_028565	Os03t0196800	AT3G13120
OG0004766		AnagrOXF.S4G327600	Pp3c17_8300, Pp3c1_35460, Pp3c7_12245	FUN_016432	Os01t0748600	AT3G58760, AT4G18950
OG0004767	mRNA_11680	AnagrOXF.S4G328500, AnagrOXF.S4G413000	Pp3c3_32790, Pp3c8_5370	FUN_014830	Os02t0556800	AT5G07020
OG0004768		AnagrOXF.S4G328800	Pp3c15_20600, Pp3c24_20510, Pp3c8_24670, Pp3c9_18850	FUN_017157	Os12t0641400	AT1G09960
OG0004769	mRNA_1552	AnagrOXF.S4G332100	Pp3c9_13620	FUN_008278	Os06t0116300	AT3G05710, AT4G02195, AT5G26980
OG0004770	mRNA_7270	AnagrOXF.S4G338500	Pp3c11_15930, Pp3c2_24640, Pp3c7_14570	FUN_022270	Os05t0350500	AT3G51800
OG0004771	mRNA_8435	AnagrOXF.S4G340500, AnagrOXF.S4G341500, AnagrOXF.S4G341700	Pp3c3_30210	FUN_013996	Os02t0531200	AT3G56160
OG0004772	mRNA_10780, mRNA_8812	AnagrOXF.S4G342000	Pp3c1_10090, Pp3c2_32750	FUN_025413	Os07t0229800	AT2G40690
OG0004773		AnagrOXF.S4G342500	Pp3c17_10460, Pp3c1_25680, Pp3c6_25300	FUN_028588	Os07t0111600	AT1G13900, AT2G03450
OG0004774	mRNA_8624	AnagrOXF.S4G352500	Pp3c15_4330, Pp3c9_8460	FUN_017182	Os03t0774200	AT1G16700, AT1G79010
OG0004775	mRNA_1897	AnagrOXF.S4G356000, AnagrOXF.S4G356700	Pp3c6_19740	FUN_021774	Os03t0349000	AT2G41620, AT3G57350
OG0004776	mRNA_7838	AnagrOXF.S4G362200	Pp3c5_25640	FUN_024853	Os02t0514700, Os04t0394200	AT4G26910, AT5G55070
OG0004777	mRNA_9066	AnagrOXF.S4G369500	Pp3c18_1920, Pp3c21_21340	FUN_014394	Os05t0122900, Os06t0725400	AT1G76200
OG0004778	mRNA_10026	AnagrOXF.S4G371000	Pp3c11_18670, Pp3c7_5010	FUN_001151, FUN_021910	Os03t0856400	AT1G09020
OG0004779		AnagrOXF.S4G373300	Pp3c10_23770, Pp3c25_6650, Pp3c9_24460	FUN_022966	Os10t0548100	AT5G23920, AT5G52420
OG0004780	mRNA_8713	AnagrOXF.S4G375100	Pp3c2_28380	FUN_025205	Os03t0350100, Os03t0350300	AT3G05060, AT5G27120
OG0004781	mRNA_5914	AnagrOXF.S4G375300	Pp3c7_7460	FUN_016170, FUN_016171	Os01t0550100	AT1G51710, AT3G21280
OG0004782	mRNA_1305	AnagrOXF.S4G376000	Pp3c16_15270, Pp3c5_7810, Pp3c6_23221	FUN_004811	Os03t0278900	AT4G32260
OG0004783	mRNA_9365	AnagrOXF.S4G378000	Pp3c5_25080, Pp3c6_3890	FUN_007144	Os03t0153400, Os09t0270900	AT4G26500
OG0004784		AnagrOXF.S4G389600	Pp3c1_12700, Pp3c1_12703, Pp3c2_24840, Pp3c5_12860	FUN_016611	Os04t0691200	AT4G31160
OG0004785		AnagrOXF.S4G392100, AnagrOXF.S4G394600, AnagrOXF.S4G394900	Pp3c4_22990	FUN_005995, FUN_005998	Os01t0742300	AT4G29120
OG0004786	mRNA_10757	AnagrOXF.S4G395100	Pp3c1_11990, Pp3c2_24860	FUN_002041	Os01t0836400, Os05t0462600	AT2G39340
OG0004787		AnagrOXF.S4G405000	Pp3c25_7030	FUN_021512	Os07t0275100, Os07t0275801, Os07t0275901, Os12t0564400	AT4G15510
OG0004788	mRNA_8881	AnagrOXF.S4G407800	Pp3c1_29660, Pp3c2_17710	FUN_006387	Os07t0657200	AT1G18830, AT3G63460
OG0004789	mRNA_7367	AnagrOXF.S4G410400	Pp3c11_25960, Pp3c7_370	FUN_009667	Os10t0569200	AT5G25780, AT5G27640
OG0004790		AnagrOXF.S4G413300	Pp3c5_17790, Pp3c6_16410	FUN_007223	Os02t0197300, Os06t0610350, Os12t0145200	AT1G55580
OG0004791	mRNA_9397	AnagrOXF.S4G415000, AnagrOXF.S5G134900	Pp3c12_5050, Pp3c4_15860	FUN_005971	Os05t0559900	AT1G79830
OG0004792		AnagrOXF.S4G417500		FUN_008527	Os12t0295600	AT1G03730, AT4G03600, AT4G28330, AT4G28340, AT5G50175
OG0004793	mRNA_7676, mRNA_7693	AnagrOXF.S4G420900	Pp3c11_14590, Pp3c7_15320	FUN_020292	Os01t0581300	AT5G57030
OG0004794		AnagrOXF.S4G425100	Pp3c19_6980	FUN_009523, FUN_023352	Os04t0136900, Os09t0549400	AT2G45250, AT4G38280
OG0004795	mRNA_1372	AnagrOXF.S4G425300, AnagrOXF.S5G128300	Pp3c19_18370, Pp3c22_12110	FUN_018248	Os03t0185600	AT5G64816
OG0004796		AnagrOXF.S4G425800	Pp3c3_30260	FUN_022918, FUN_022922, FUN_027908	Os04t0560400, Os09t0520800	AT2G28100
OG0004797	mRNA_7582	AnagrOXF.S4G435900	Pp3c19_12470, Pp3c22_13860	FUN_022889	Os02t0745000	AT3G10350, AT5G60730
OG0004798		AnagrOXF.S4G438300	Pp3c13_16380, Pp3c3_20030, Pp3c3_20130	FUN_011936, FUN_011963	Os07t0546400	AT3G22104
OG0004799	mRNA_4561	AnagrOXF.S4G443500	Pp3c12_22290	FUN_027797	Os01t0736400, Os09t0381300, Os10t0560900	AT5G04620
OG0004800		AnagrOXF.S5G000900	Pp3c16_19240, Pp3c25_6710	FUN_003875, FUN_005170	Os08t0230300	AT1G51550, AT2G18915
OG0004801	mRNA_9083	AnagrOXF.S5G001100	Pp3c3_37370, Pp3c8_1270	FUN_016545	Os01t0973200, Os05t0110700	AT3G48210
OG0004802	mRNA_7459	AnagrOXF.S5G004300	Pp3c10_21120, Pp3c20_20920	FUN_017711	Os03t0113100	AT3G07800, AT5G23070
OG0004803		AnagrOXF.S5G005700	Pp3c10_4870, Pp3c10_4900, Pp3c14_5560, Pp3c1_21570, Pp3c3_7820, Pp3c6_14050, Pp3c6_14060
OG0004804	mRNA_11521, mRNA_11522	AnagrOXF.S5G006400	Pp3c24_1010	FUN_011843	Os08t0137100, Os08t0137250	AT3G20740
OG0004805		AnagrOXF.S5G024000	Pp3c3_10140	FUN_012111	Os01t0783200, Os04t0634700, Os08t0178700	AT2G20900, AT4G28130
OG0004806	mRNA_8092	AnagrOXF.S5G024500	Pp3c25_520	FUN_005972	Os02t0150100, Os06t0697200	AT4G33370, AT5G51280
OG0004807	mRNA_157	AnagrOXF.S5G027800	Pp3c1_33430	FUN_026716	Os05t0413400, Os07t0546000	AT3G02780, AT5G16440
OG0004808	mRNA_10856	AnagrOXF.S5G028300, AnagrOXF.S5G303600	Pp3c16_10600	FUN_013792	Os02t0591800	AT1G52930, AT3G15460
OG0004809	mRNA_11440	AnagrOXF.S5G028500	Pp3c10_360	FUN_021121	Os01t0269000, Os11t0137200, Os12t0134000	AT2G26800
OG0004810		AnagrOXF.S5G031000	Pp3c16_17790, Pp3c6_5420	FUN_021418, FUN_021419	Os03t0359100	AT3G05190, AT5G27410
OG0004811	mRNA_428	AnagrOXF.S5G033400, AnagrOXF.S5G251800	Pp3c10_19890, Pp3c21_14090	FUN_000933	Os10t0392700	AT3G07300
OG0004812	mRNA_8789	AnagrOXF.S5G033800	Pp3c13_19950, Pp3c3_25920, Pp3c8_25410	FUN_028009	Os06t0712900	AT5G67220
OG0004813		AnagrOXF.S5G034200	Pp3c15_810, Pp3c1_40490	FUN_002927	Os12t0616200	AT1G17560, AT5G46160, ATCG00780
OG0004814	mRNA_12734	AnagrOXF.S5G034300	Pp3c4_7880	FUN_016417	Os01t0232800	AT2G41451, AT3G08550, AT3G57200
OG0004815	mRNA_4891	AnagrOXF.S5G035400	Pp3c21_12360, Pp3c22_3070, Pp3c22_3080	FUN_025546	Os03t0284900	AT5G02830
OG0004816	mRNA_4950	AnagrOXF.S5G036100	Pp3c27_5930, Pp3c5_13990, Pp3c6_13820	FUN_015999	Os01t0558300	AT1G51730
OG0004817	mRNA_11396	AnagrOXF.S5G036300	Pp3c18_10090	FUN_016715	Os08t0513300	AT1G73770, AT3G18240, AT4G21460
OG0004818	mRNA_3116	AnagrOXF.S5G037400	Pp3c14_16940, Pp3c17_20310, Pp3c2_2120	FUN_013193	Os08t0562100	AT5G58330
OG0004819	mRNA_731	AnagrOXF.S5G038700		FUN_013311, FUN_027181	Os06t0224200, Os10t0482900	AT3G11920, AT4G08550
OG0004820	mRNA_1697	AnagrOXF.S5G039900	Pp3c15_22650, Pp3c9_23750	FUN_026706	Os01t0907900	AT1G67770, AT3G26120
OG0004821	mRNA_8189	AnagrOXF.S5G040300	Pp3c11_14960, Pp3c11_15090, Pp3c2_26100	FUN_001198	Os12t0294100	AT2G47790
OG0004822	mRNA_3306	AnagrOXF.S5G040500	Pp3c17_2570	FUN_026400	Os11t0176000, Os12t0172500	AT2G37160, AT3G53390
OG0004823	mRNA_8849	AnagrOXF.S5G042000	Pp3c10_19880, Pp3c3_33130, Pp3c3_33132	FUN_028093	Os01t0966200	AT5G36120
OG0004824	mRNA_1091	AnagrOXF.S5G043600	Pp3c10_15670, Pp3c3_18840	FUN_008224	Os04t0496600	AT2G43795, AT3G59800
OG0004825	mRNA_837	AnagrOXF.S5G051000	Pp3c10_5440, Pp3c1_21110, Pp3c1_21114	FUN_008860	Os03t0858100	AT5G17020
OG0004826	mRNA_10324	AnagrOXF.S5G059500	Pp3c14_14980, Pp3c14_14989, Pp3c17_5870	FUN_018381	Os05t0178900	AT5G37370
OG0004827	mRNA_7800	AnagrOXF.S5G071700, AnagrOXF.S5G122100, AnagrOXF.S5G284400	Pp3c20_6820	FUN_022325	Os05t0119000	AT2G37330
OG0004828	mRNA_438, mRNA_9537	AnagrOXF.S5G075000	Pp3c14_4860	FUN_022618	Os01t0956600, Os03t0138100	AT2G33435
OG0004829	mRNA_9356	AnagrOXF.S5G079400, AnagrOXF.S5G118200	Pp3c23_19370, Pp3c23_19371	FUN_023078	Os02t0639600	AT4G04930
OG0004830	mRNA_9057	AnagrOXF.S5G080300	Pp3c1_15130, Pp3c2_21950	FUN_013609	Os03t0113800, Os10t0518300	AT5G41950
OG0004831		AnagrOXF.S5G081100	Pp3c1_12560, Pp3c2_25330, Pp3c2_25350	FUN_006785	Os02t0613400	AT2G25320, AT2G25330
OG0004832	mRNA_7314	AnagrOXF.S5G082500	Pp3c12_10340, Pp3c13_21730, Pp3c3_12090	FUN_021056	Os03t0815400	AT3G54210
OG0004833	mRNA_5695	AnagrOXF.S5G082800	Pp3c1_5030, Pp3c7_16700, Pp3c7_4920	FUN_026411	Os12t0188900	AT5G25800
OG0004834	mRNA_10680, mRNA_12806, mRNA_3516	AnagrOXF.S5G088200	Pp3c12_18450	FUN_013880	Os03t0586300	AT2G35610
OG0004835	mRNA_8551	AnagrOXF.S5G089300	Pp3c15_14440, Pp3c9_12520	FUN_001157	Os02t0465500, Os04t0303950	AT2G26970
OG0004836	mRNA_3725, mRNA_4171	AnagrOXF.S5G093400	Pp3c16_9310, Pp3c5_16250	FUN_007415	Os09t0487600	AT3G57790
OG0004837	mRNA_4017	AnagrOXF.S5G097400	Pp3c25_6380, Pp3c5_10600, Pp3c6_23490	FUN_025750	Os03t0683866	AT3G53090
OG0004838	mRNA_7834	AnagrOXF.S5G113900	Pp3c26_12060, Pp3c3_4080, Pp3c3_4110	FUN_012159	Os12t0554400	AT5G54440
OG0004839	mRNA_6225	AnagrOXF.S5G114000	Pp3c14_11050, Pp3c17_10590, Pp3c2_7120	FUN_013259	Os04t0680400	AT4G04955
OG0004840	mRNA_5766	AnagrOXF.S5G114500	Pp3c4_21450	FUN_028256	Os03t0577300, Os08t0163300, Os09t0520100	AT1G09815
OG0004841		AnagrOXF.S5G115100	Pp3c12_17640, Pp3c19_21200, Pp3c3_26860	FUN_005702	Os05t0554100	AT1G70190, AT4G36420
OG0004842	mRNA_10496	AnagrOXF.S5G116300	Pp3c20_16750, Pp3c24_16220	FUN_026950	Os09t0446200	AT1G37010, AT5G06680
OG0004843	mRNA_4753	AnagrOXF.S5G117600	Pp3c12_13900, Pp3c4_7620	FUN_025815, FUN_028343	Os07t0170200	AT2G23840
OG0004844		AnagrOXF.S5G120900	Pp3c20_8620	FUN_005392, FUN_015789	Os02t0100300, Os09t0401200	AT3G17880, AT4G22670
OG0004845	mRNA_604	AnagrOXF.S5G121100, AnagrOXF.S5G121200, AnagrOXF.S6G021800	Pp3c4_27250	FUN_018109	Os03t0262100	AT1G11400
OG0004846		AnagrOXF.S5G121300		FUN_014362, FUN_024648	Os01t0875000, Os02t0552200, Os08t0104800	AT1G22030, AT1G77855
OG0004847	mRNA_2549	AnagrOXF.S5G121600	Pp3c5_6010, Pp3c6_27050	FUN_018539, FUN_018540	Os03t0795500	AT3G04780
OG0004848	mRNA_2678	AnagrOXF.S5G125300	Pp3c11_26000, Pp3c7_530	FUN_015782	Os05t0147400	AT3G02530, AT5G16070
OG0004849		AnagrOXF.S5G129200, AnagrOXF.S5G129400	Pp3c1_35560, Pp3c1_35610	FUN_007761		AT4G25835, AT4G30250, AT5G57480
OG0004850	mRNA_9634	AnagrOXF.S5G132800	Pp3c11_10680, Pp3c1_5050, Pp3c7_18380	FUN_024041	Os03t0452300	AT2G33800
OG0004851	mRNA_5290	AnagrOXF.S5G135000	Pp3c15_14890, Pp3c15_20620	FUN_006019	Os01t0720300, Os05t0533700	AT5G11770
OG0004852	mRNA_11289	AnagrOXF.S5G136600	Pp3c12_8620, Pp3c13_19760	FUN_025206	Os01t0367100, Os01t0367400	AT2G39080
OG0004853	mRNA_4999	AnagrOXF.S5G138300	Pp3c22_1940, Pp3c5_19540	FUN_010634	Os03t0711200	AT1G49340, AT1G51040
OG0004854	mRNA_10973, mRNA_4030	AnagrOXF.S5G141500	Pp3c25_15230	FUN_023770	Os05t0269500, Os09t0525700	AT4G11720
OG0004855	mRNA_8300	AnagrOXF.S5G145800	Pp3c20_22890, Pp3c23_10070	FUN_024698, FUN_024705	Os01t0965400	AT3G18680
OG0004856		AnagrOXF.S5G146400	Pp3c20_10580, Pp3c23_16920	FUN_008249, FUN_014707	Os01t0886500, Os11t0242700	AT4G10330
OG0004857		AnagrOXF.S5G146800	Pp3c14_8940, Pp3c1_31210	FUN_024226	Os03t0583800, Os09t0315000	AT1G52870, AT4G03410
OG0004858	mRNA_4892	AnagrOXF.S5G150300	Pp3c16_620	FUN_003197, FUN_003200, FUN_003207	Os01t0687500	AT1G66520
OG0004859		AnagrOXF.S5G150500, AnagrOXF.S5G150600, AnagrOXF.S5G150700, AnagrOXF.S5G150800, AnagrOXF.S5G150900, AnagrOXF.S5G151800, AnagrOXF.S5G166400, AnagrOXF.S5G166500
OG0004860	mRNA_2088	AnagrOXF.S5G163100	Pp3c13_24520, Pp3c26_280	FUN_024204	Os07t0563800	AT3G17660, AT5G54310
OG0004861		AnagrOXF.S5G166100	Pp3c22_19980	FUN_018460, FUN_026984	Os03t0811500, Os12t0561200	AT2G47350, AT3G06660
OG0004862	mRNA_10023	AnagrOXF.S5G167200	Pp3c18_21050, Pp3c22_8010	FUN_022399	Os05t0292800, Os12t0480100	AT5G02120
OG0004863	mRNA_9863	AnagrOXF.S5G169100	Pp3c5_9900, Pp3c6_19920	FUN_022645	Os10t0466300	AT1G04510, AT2G33340
OG0004864	mRNA_12809	AnagrOXF.S5G169400	Pp3c12_4990	FUN_028193	Os03t0590700, Os10t0571100	AT2G44525, AT3G60150
OG0004865	mRNA_10605	AnagrOXF.S5G173400	Pp3c18_19040, Pp3c18_19045, Pp3c21_10800	FUN_003709		AT2G25170, AT4G31900
OG0004866	mRNA_3446	AnagrOXF.S5G182000	Pp3c15_23940, Pp3c9_24360	FUN_025917	Os02t0720300, Os06t0308100	AT2G04550
OG0004867		AnagrOXF.S5G191500	Pp3c20_7810, Pp3c8_14440	FUN_012916, FUN_027728	Os03t0135600	AT5G40160, AT5G66055
OG0004868		AnagrOXF.S5G195700	Pp3c18_5000, Pp3c19_12800, Pp3c1_19780, Pp3c1_19830, Pp3c22_22890, Pp3c2_18300, Pp3c2_18330
OG0004869	mRNA_4374	AnagrOXF.S5G196700	Pp3c20_2980, Pp3c24_18330, Pp3c8_22490	FUN_019434	Os01t0749200	AT1G78630
OG0004870	mRNA_7056	AnagrOXF.S5G196800	Pp3c11_13470, Pp3c7_20680	FUN_025244	Os08t0556600	AT2G47690, AT3G62790
OG0004871	mRNA_4714	AnagrOXF.S5G197000		FUN_001974	Os06t0167400, Os07t0607700	AT2G17570, AT5G60500, AT5G60510
OG0004872	mRNA_9114	AnagrOXF.S5G197400, AnagrOXF.S5G197500	Pp3c25_2690, Pp3c6_18260	FUN_022313	Os01t0834700	AT2G20280
OG0004873	mRNA_4251, mRNA_7858	AnagrOXF.S5G202500	Pp3c10_16080, Pp3c14_17250, Pp3c2_14430	FUN_023230		AT3G19900
OG0004874		AnagrOXF.S5G204700	Pp3c1_33440	FUN_007177, FUN_014872	Os02t0732900, Os04t0615500	AT1G64810, AT5G57930
OG0004875		AnagrOXF.S5G206200	Pp3c10_14070, Pp3c12_26160	FUN_023487	Os09t0535900	AT4G34920, AT4G34930, AT4G38690
OG0004876	mRNA_5034	AnagrOXF.S5G210700	Pp3c11_16260, Pp3c21_13430, Pp3c21_15430	FUN_000366	Os06t0646500	AT5G13450
OG0004877		AnagrOXF.S5G220200		FUN_021983, FUN_025302	Os01t0253800, Os03t0304100, Os05t0355900	AT1G56320, AT5G49350
OG0004878		AnagrOXF.S5G221500	Pp3c14_12430	FUN_000546, FUN_018686	Os04t0487100, Os08t0128000	AT1G51540, AT3G27220
OG0004879	mRNA_9697	AnagrOXF.S5G224800	Pp3c4_31230	FUN_009418, FUN_009819	Os02t0634500, Os04t0525600	AT5G23140
OG0004880	mRNA_10542	AnagrOXF.S5G235000	Pp3c10_11980, Pp3c3_27420	FUN_016552	Os09t0135100, Os12t0538900	AT3G27530
OG0004881	mRNA_6332	AnagrOXF.S5G239400	Pp3c14_24300, Pp3c17_23450, Pp3c2_520	FUN_004309	Os10t0573000	AT4G27600
OG0004882	mRNA_3408	AnagrOXF.S5G247000	Pp3c15_10030	FUN_008142, FUN_026397	Os02t0550700	AT3G12990, AT3G60500
OG0004883	mRNA_12710	AnagrOXF.S5G254600	Pp3c5_15220	FUN_003529	Os02t0723600, Os03t0295400	AT1G60620, AT1G60850
OG0004884	mRNA_4167, mRNA_4168	AnagrOXF.S5G254700	Pp3c27_2950, Pp3c5_10610	FUN_019126	Os03t0737600	AT5G27620
OG0004885	mRNA_11469, mRNA_2072	AnagrOXF.S5G257300	Pp3c14_15790, Pp3c2_10920	FUN_005370	Os06t0134800	AT4G12130
OG0004886	mRNA_7336	AnagrOXF.S5G267700	Pp3c17_9301, Pp3c4_20400	FUN_025196	Os11t0107450, Os12t0106550	AT3G62450
OG0004887	mRNA_1782	AnagrOXF.S5G273400	Pp3c3_30410	FUN_006571	Os01t0276400, Os03t0603800	AT1G08700, AT2G29900
OG0004888	mRNA_7400	AnagrOXF.S5G288000, AnagrOXF.S5G288100, AnagrOXF.S5G288600	Pp3c24_6470	FUN_002143	Os01t0974300	AT3G12590
OG0004889	mRNA_5184	AnagrOXF.S5G292600	Pp3c1_10210	FUN_022292	Os05t0431266, Os07t0644300, Os11t0117300	AT5G28740
OG0004890	mRNA_4320	AnagrOXF.S5G297100	Pp3c11_2110, Pp3c1_900, Pp3c7_24640	FUN_006757	Os04t0551800	AT3G20050
OG0004891		AnagrOXF.S5G299100	Pp3c13_2140, Pp3c14_100	FUN_019260, FUN_019261, FUN_024010	Os02t0655700	AT1G05940
OG0004892		AnagrOXF.S5G301900	Pp3c18_10930	FUN_005938	Os05t0386900	AT1G56550, AT4G01220, AT4G01750, AT4G01770
OG0004893	mRNA_10570	AnagrOXF.S5G302100	Pp3c5_3160	FUN_027050, FUN_027051	Os02t0761400	AT1G49630, AT3G19170
OG0004894		AnagrOXF.S5G302700	Pp3c3_35720, Pp3c8_3250	FUN_000288	Os07t0603600	AT1G26360, AT1G69240, AT3G29770
OG0004895	mRNA_10433	AnagrOXF.S5G306800	Pp3c20_8320, Pp3c23_15370	FUN_014140	Os06t0116800, Os12t0168400	AT5G48030
OG0004896	mRNA_10857	AnagrOXF.S6G002100	Pp3c11_22120, Pp3c7_4470	FUN_017863, FUN_025892	Os07t0575100	AT5G19820
OG0004897	mRNA_5833	AnagrOXF.S6G013200	Pp3c12_10590, Pp3c12_10640	FUN_002950	Os01t0239200, Os05t0241200	AT5G46110
OG0004898	mRNA_10365	AnagrOXF.C8G001000	Pp3c1_27160, Pp3c2_15500	FUN_001562	Os11t0127800, Os12t0124000	AT2G21530
OG0004899						AT1G01410, AT1G21620, AT1G35850, AT5G09610, AT5G59280, AT5G60110, AT5G60180, AT5G64490
OG0004900			Pp3c16_2250	FUN_019740, FUN_019745	Os06t0524400	AT1G01430, AT4G01080, AT4G11090, AT4G23790
OG0004901				FUN_022972	Os03t0106200, Os04t0559200, Os10t0550000	AT1G01695, AT2G45900, AT3G61380, AT4G00440
OG0004902			Pp3c18_14990, Pp3c19_20640, Pp3c22_11200, Pp3c9_16631	FUN_008412	Os09t0505100	AT1G04860, AT2G32780
OG0004903				FUN_002311	Os02t0771600, Os09t0451000, Os09t0451400	AT1G05010, AT1G12010, AT1G62380, AT2G19590
OG0004904			Pp3c10_5570, Pp3c23_8370	FUN_003934	Os02t0669700, Os04t0689700, Os07t0256200, Os09t0111800	AT1G05970
OG0004905						AT1G06080, AT1G06090, AT1G06100, AT1G06120, AT1G06350, AT1G06360, AT2G31360, AT3G15870
OG0004906					Os01t0827700	AT1G06990, AT1G58430, AT2G24560, AT2G30220, AT2G30310, AT2G31540, AT2G31550
OG0004907				FUN_001931, FUN_001934, FUN_020919	Os11t0104300, Os12t0104300	AT1G07200, AT2G29970, AT2G40130
OG0004908			Pp3c13_23080, Pp3c20_2570, Pp3c8_22210	FUN_027511	Os02t0666600, Os10t0547200	AT1G08160, AT5G22870
OG0004909				FUN_003474	Os04t0305700, Os09t0329200, Os09t0330000, Os09t0379400	AT1G10400, AT2G16890, AT5G14860
OG0004910						AT1G10715, AT1G10717, AT1G10745, AT1G10747, AT1G27135, AT2G16225, AT2G41415, AT5G50345
OG0004911				FUN_023732	Os02t0676800, Os03t0117900, Os04t0572200, Os10t0523900	AT1G12630, AT2G36450, AT5G52020
OG0004912			Pp3c13_23680, Pp3c3_14390	FUN_003510, FUN_012827	Os02t0582100, Os04t0467100	AT1G13650, AT2G03810
OG0004913				FUN_017449, FUN_025999, FUN_028607	Os03t0758600, Os12t0577800	AT1G13940, AT1G26620, AT1G69360
OG0004914						AT1G14480, AT1G14500, AT4G10720, AT4G11000, AT5G15500, AT5G51160, AT5G54610, AT5G54620
OG0004915			Pp3c16_10550, Pp3c6_5350	FUN_005695	Os01t0121500, Os01t0121600, Os05t0516700	AT1G15010, AT2G01300
OG0004916						AT1G15590, AT1G15600, AT1G15610, AT1G15620, AT1G15625, AT1G15630, AT1G15640, AT1G44010
OG0004917			Pp3c26_8250	FUN_006749	Os04t0644100, Os06t0179100, Os06t0645500	AT1G15760, AT1G80520, AT2G12462
OG0004918					Os01t0351800, Os01t0352100, Os03t0856000	AT1G17010, AT1G17020, AT1G78550, AT4G25300, AT4G25310
OG0004919			Pp3c12_14480	FUN_010353, FUN_024502	Os03t0179900, Os04t0447100	AT1G17420, AT1G67560, AT1G72520
OG0004920				FUN_016505, FUN_019288	Os01t0260950, Os01t0261100	AT1G19680, AT1G75400, AT2G21500, AT4G39140
OG0004921			Pp3c11_1440, Pp3c18_21730, Pp3c22_5840, Pp3c2_30510	FUN_003251	Os01t0514700	AT1G25320, AT2G01210
OG0004922				FUN_011491	Os01t0687150, Os03t0187800, Os09t0467300, Os09t0467400	AT1G28220, AT1G28230, AT2G33750
OG0004923				FUN_005143, FUN_005144	Os06t0192100, Os07t0148200	AT1G30530, AT5G17030, AT5G17040, AT5G17050
OG0004924				FUN_013862, FUN_015438	Os11t0107400, Os12t0106500	AT1G31470, AT3G01630, AT4G19450, AT5G45275
OG0004925				FUN_004310, FUN_007464	Os02t0716800, Os06t0324150, Os06t0324300	AT1G32450, AT4G21680, AT5G19640
OG0004926						AT1G35150, AT2G06500, AT2G16040, AT2G19960, AT3G29638, AT3G29794, AT4G10200, AT5G35475
OG0004927				FUN_008079	Os03t0213600, Os03t0421000, Os11t0160100, Os12t0161500, Os12t0161700, Os12t0161900	AT1G43770
OG0004928						AT1G47695, AT1G67390, AT1G78470, AT1G80960, AT3G43410, AT3G43415, AT3G60790, AT5G35945
OG0004929				FUN_016928, FUN_026171, FUN_028751	Os03t0241001, Os03t0764600, Os07t0119300, Os12t0586300	AT1G49560
OG0004930			Pp3c18_15920, Pp3c5_8900	FUN_011041	Os02t0749150, Os06t0225900, Os11t0661400	AT1G50140, AT3G19740
OG0004931						AT1G50690, AT1G63190, AT1G63200, AT1G63205, AT1G63206, AT2G37435, AT5G05040, AT5G05060
OG0004932				FUN_003502, FUN_007075	Os06t0282000, Os06t0282400, Os06t0283100	AT1G51210, AT1G73880, AT5G03490
OG0004933			Pp3c11_9560, Pp3c13_8460, Pp3c26_11770	FUN_019938	Os02t0269200	AT1G52245, AT3G16120, AT4G27360
OG0004934			Pp3c20_2890, Pp3c23_18120	FUN_002499, FUN_020576	Os01t0175100, Os05t0176700	AT1G52720, AT3G15630
OG0004935			Pp3c22_11210, Pp3c3_2380	FUN_006437, FUN_024216	Os07t0564200	AT1G52855, AT2G20835, AT3G15534
OG0004936				FUN_021893		AT1G53705, AT2G35080, AT3G29750, AT3G30770, AT3G42723, AT5G25920, AT5G27800
OG0004937				FUN_010412	Os02t0776600, Os03t0175800, Os09t0443800	AT1G54200, AT3G13980, AT3G42800, AT5G12050
OG0004938				FUN_002228, FUN_020805	Os01t0816700, Os05t0485800	AT1G55560, AT1G55570, AT3G13390, AT3G13400
OG0004939				FUN_008671, FUN_011389	Os01t0888022, Os02t0165500, Os06t0675200	AT1G56020, AT1G79060, AT3G12970
OG0004940				FUN_001328, FUN_021155	Os05t0358000	AT1G56280, AT3G05700, AT3G06760, AT5G26990, AT5G49230
OG0004941				FUN_000126, FUN_017159, FUN_023753	Os02t0676400, Os03t0229500, Os04t0571600	AT1G58340, AT4G23030
OG0004942						AT1G58525, AT1G58725, AT1G59030, AT1G59406, AT3G14820, AT3G43550, AT3G43570, AT5G42170
OG0004943				FUN_004858, FUN_015244, FUN_027128	Os04t0610700, Os09t0376900	AT1G60160, AT4G33530, AT5G09400
OG0004944	mRNA_2460		Pp3c11_17150	FUN_027274	Os03t0800800, Os07t0190900	AT1G60700, AT1G75530, AT3G54350
OG0004945						AT1G60983, AT1G60985, AT1G60986, AT1G60987, AT1G60989, AT2G05117, AT4G15733, AT4G15735
OG0004946				FUN_023267	Os03t0130300	AT1G61070, AT2G02100, AT2G02120, AT2G02130, AT2G02140, AT2G02147
OG0004947				FUN_006369, FUN_006376, FUN_006377		AT1G64160, AT4G11180, AT4G11190, AT4G11210, AT4G23690
OG0004948				FUN_015136	Os01t0921800, Os02t0506400, Os04t0385600, Os05t0388151, Os11t0488900	AT1G67340, AT5G50450
OG0004949				FUN_021464	Os11t0678000, Os12t0562500	AT1G67890, AT3G06620, AT3G06630, AT3G06640, AT5G49470
OG0004950			Pp3c7_5570	FUN_000142, FUN_017551, FUN_025982	Os03t0756200, Os07t0602700	AT1G69270, AT3G02130
OG0004951			Pp3c17_5570	FUN_000180, FUN_017466, FUN_028615	Os03t0209500, Os07t0596000, Os10t0337500	AT1G69420
OG0004952				FUN_003144, FUN_005753, FUN_005756, FUN_019193	Os05t0130100	AT1G70520, AT1G70530, AT5G40380
OG0004953			Pp3c8_15980	FUN_002493, FUN_011697, FUN_023845	Os04t0221000, Os04t0539100, Os05t0423200	AT1G77270
OG0004954				FUN_009131, FUN_009132, FUN_009133, FUN_022592, FUN_022593, FUN_022596, FUN_022599		AT1G80110
OG0004955				FUN_005068, FUN_007582	Os09t0417600, Os09t0417800	AT1G80840, AT2G25000, AT3G32090, AT4G31800
OG0004956				FUN_025034	Os07t0656900	AT2G05850, AT3G52000, AT3G52010, AT3G52020, AT3G56540, AT3G63470
OG0004957						AT2G06983, AT2G14282, AT2G25685, AT3G23715, AT3G23727, AT3G27503, AT4G10115, AT4G10767
OG0004958				FUN_017431, FUN_020956	Os01t0165100, Os03t0375200, Os07t0231800	AT2G15020, AT2G40390, AT5G64190
OG0004959			Pp3c3_2020, Pp3c5_26270		Os10t0490800, Os10t0490900, Os10t0491000	AT2G15130, AT2G15170, AT2G15220
OG0004960				FUN_009725, FUN_023842, FUN_027999	Os02t0644400, Os02t0645100, Os04t0538800	AT2G21300, AT4G38950
OG0004961				FUN_017126, FUN_026059	Os03t0726400, Os03t0772900, Os06t0554300	AT2G22795, AT4G33740, AT4G37820
OG0004962	mRNA_1394		Pp3c11_2360, Pp3c1_1160, Pp3c2_35530	FUN_012403	Os02t0180200	AT2G24020, AT4G30620
OG0004963				FUN_003729, FUN_005082, FUN_012398	Os08t0442000, Os09t0422600	AT2G24070, AT4G30710, AT4G30740
OG0004964						AT2G27320, AT2G35250, AT2G38255, AT4G17505, AT4G17860, AT5G46200, AT5G46810, AT5G46820
OG0004965				FUN_002557, FUN_020458	Os01t0595201, Os01t0719600, Os01t0976300, Os05t0534500	AT2G28660, AT3G24450
OG0004966	mRNA_6551		Pp3c12_22810, Pp3c15_6440, Pp3c5_8620, Pp3c8_15900	FUN_028122	Os02t0816500	AT2G30410
OG0004967	mRNA_8541		Pp3c11_21180	FUN_020880	Os01t0835000, Os05t0465100	AT2G37290, AT2G39280, AT3G55020
OG0004968				FUN_010781	Os02t0768300, Os06t0210000, Os10t0175800, Os10t0210500	AT2G37450, AT2G37460, AT4G08290
OG0004969				FUN_002404, FUN_020731	Os01t0852400, Os05t0450600, Os11t0707900	AT2G38070, AT3G09070, AT5G01170
OG0004970	mRNA_2622		Pp3c26_5120, Pp3c4_25990	FUN_022128, FUN_022165	Os03t0815900, Os07t0229700	AT2G38560
OG0004971				FUN_018333, FUN_020667	Os01t0172800, Os05t0171200	AT2G41475, AT5G07190, AT5G62200, AT5G62210
OG0004972				FUN_005278	Os03t0119100, Os10t0524400	AT2G42010, AT4G00240, AT4G11830, AT4G11840, AT4G11850
OG0004973					Os04t0106400, Os04t0107200, Os04t0107300, Os07t0597500, Os08t0445500, Os11t0229100	AT2G45630, AT5G28310
OG0004974			Pp3c24_13440, Pp3c8_19720	FUN_003154, FUN_016546	Os01t0169900, Os05t0169400	AT3G01560, AT5G14540
OG0004975				FUN_028579, FUN_028581	Os03t0757000, Os03t0757100, Os03t0757200, Os03t0757500, Os03t0757600	AT3G02100
OG0004976	mRNA_1101, mRNA_1102		Pp3c1_28480, Pp3c2_7790	FUN_003177, FUN_003178	Os02t0712000	AT3G03380
OG0004977				FUN_021709, FUN_024897	Os01t0249900, Os03t0370250, Os07t0636100, Os10t0198333	AT3G04930, AT5G28040
OG0004978			Pp3c13_19490, Pp3c1_20859, Pp3c3_20680, Pp3c4_15100	FUN_001162	Os06t0474300	AT3G05390, AT4G01240
OG0004979	mRNA_10727		Pp3c11_20710, Pp3c7_6310	FUN_028937	Os03t0827600, Os07t0244300	AT3G05940, AT5G26740
OG0004980			Pp3c21_6760	FUN_003131, FUN_027172	Os02t0198900, Os03t0734400, Os07t0626100	AT3G06040, AT4G37660
OG0004981				FUN_002358, FUN_020745, FUN_025674	Os01t0850550, Os12t0257600, Os12t0258700, Os12t0259800	AT3G09220
OG0004982				FUN_001979	Os05t0122500, Os05t0463400, Os05t0463500, Os07t0694500, Os11t0303500	AT3G09670, AT5G02950
OG0004983			Pp3c20_18310, Pp3c23_8320	FUN_006003, FUN_013909	Os05t0188100, Os11t0149200, Os12t0147200	AT3G10020
OG0004984	mRNA_3380		Pp3c1_30630, Pp3c2_6630	FUN_021465	Os05t0161200, Os05t0161500, Os05t0161800	AT3G17470
OG0004985			Pp3c10_7810, Pp3c16_22640, Pp3c25_12310, Pp3c25_12370, Pp3c5_24370, Pp3c5_24450, Pp3c6_4170			AT3G18360
OG0004986				FUN_008081, FUN_026337	Os02t0540700, Os04t0418500, Os11t0573350	AT3G18710, AT5G09800, AT5G64660
OG0004987			Pp3c11_4990, Pp3c7_24750, Pp3c7_24754	FUN_021246	Os01t0939300, Os05t0147133	AT3G21480, AT4G03130
OG0004988	mRNA_4636		Pp3c16_25110, Pp3c25_14890	FUN_015170, FUN_024565	Os09t0505300	AT3G25110, AT4G13050
OG0004989						AT3G27906, AT3G43280, AT3G44430, AT4G08593, AT4G19240, AT5G34869, AT5G41660, AT5G45095
OG0004990				FUN_006971, FUN_012917	Os02t0741200, Os06t0237600	AT3G28200, AT4G17690, AT5G40150, AT5G47000
OG0004991	mRNA_6526		Pp3c3_27450	FUN_014804	Os02t0628800, Os11t0145400, Os12t0143100	AT3G45180, AT5G42300
OG0004992				FUN_018302, FUN_025374, FUN_028731	Os01t0815400, Os05t0487100, Os05t0487300, Os07t0631300	AT3G47510
OG0004993	mRNA_9269			FUN_028140	Os01t0907600, Os08t0556900, Os11t0255300	AT3G48340, AT3G48350, AT5G50260
OG0004994				FUN_018298, FUN_018323	Os01t0316900, Os05t0365200, Os05t0366300	AT3G50040, AT3G59670, AT4G37440
OG0004995				FUN_002337, FUN_022425, FUN_025667	Os01t0850000, Os05t0453300	AT3G54000, AT4G02830, AT5G59050
OG0004996	mRNA_10310, mRNA_10323, mRNA_10421, mRNA_7720		Pp3c25_2030	FUN_014858	Os11t0267100	AT3G59390
OG0004997			Pp3c5_2850, Pp3c6_21790	FUN_007145, FUN_010835	Os04t0449500, Os06t0300500	AT4G12680, AT4G37030
OG0004998				FUN_008658, FUN_010891, FUN_013108, FUN_015583, FUN_018461, FUN_029032, FUN_029036		AT4G13320
OG0004999	mRNA_201		Pp3c12_12860, Pp3c12_12910	FUN_019664, FUN_019665, FUN_019666	Os01t0613100	AT4G18540
OG0005000				FUN_008890, FUN_011831, FUN_023246	Os01t0787400, Os04t0672300, Os07t0530700	AT4G21215, AT4G39900
OG0005001			Pp3c19_14220	FUN_003002	Os01t0677900, Os01t0678000, Os01t0678100, Os01t0678400, Os05t0557500	AT4G21700
OG0005002	mRNA_196		Pp3c11_1660, Pp3c19_2540, Pp3c22_3050, Pp3c2_32240	FUN_013522	Os02t0661800	AT4G22550
OG0005003			Pp3c17_15630, Pp3c1_30350, Pp3c2_11110	FUN_000274, FUN_006758, FUN_027467	Os01t0760400	AT4G23440
OG0005004				FUN_009831	Os03t0101200, Os06t0140800, Os10t0561500	AT4G25160, AT5G51270, AT5G61550, AT5G61560
OG0005005				FUN_009772, FUN_027941	Os02t0677300, Os04t0572400	AT4G25470, AT4G25480, AT4G25490, AT5G51990
OG0005006			Pp3c24_15820, Pp3c24_15840	FUN_004021, FUN_013853	Os02t0582200, Os05t0587400	AT4G27610, AT4G27620
OG0005007						AT4G29570, AT4G29580, AT4G29600, AT4G29610, AT4G29620, AT4G29630, AT4G29640, AT4G29650
OG0005008				FUN_006149, FUN_020577	Os01t0611000, Os02t0205200, Os02t0527500	AT4G32460, AT5G11420, AT5G25460
OG0005009				FUN_011096, FUN_011097, FUN_015562, FUN_027260	Os01t0264600, Os05t0220500, Os10t0406900	AT5G04190
OG0005010						AT5G04937, AT5G05030, AT5G11660, AT5G25410, AT5G25415, AT5G36680, AT5G36770, AT5G60380
OG0005011				FUN_001701, FUN_022126, FUN_022161, FUN_022163, FUN_025410	Os03t0334200, Os07t0680600	AT5G05190
OG0005012						AT5G07510, AT5G07520, AT5G07530, AT5G07540, AT5G07550, AT5G07560, AT5G07571, AT5G07600
OG0005013				FUN_017480, FUN_025994	Os03t0211400, Os12t0506500	AT5G07820, AT5G15430, AT5G39380, AT5G61260
OG0005014	mRNA_5472			FUN_014646, FUN_017510	Os03t0425300, Os12t0224000, Os12t0576900	AT5G07920, AT5G63770
OG0005015					Os03t0332100, Os05t0482400, Os07t0681300, Os11t0119700, Os12t0118900, Os12t0119000	AT5G24900, AT5G24910
OG0005016			Pp3c10_7030, Pp3c14_9940, Pp3c1_27440	FUN_003699, FUN_007790	Os02t0797100, Os06t0181700	AT5G25190
OG0005017				FUN_003684, FUN_012434, FUN_026213	Os02t0182850, Os06t0646100, Os08t0293100, Os10t0331400	AT5G35090
OG0005018	mRNA_11835		Pp3c1_10400, Pp3c1_7820	FUN_015691, FUN_015692	Os06t0215300, Os06t0215400	AT5G36210
OG0005019	mRNA_1566		Pp3c17_2920	FUN_019165, FUN_019166, FUN_020912	Os01t0109300	AT5G40270, AT5G40290
OG0005020				FUN_019626	Os01t0613500, Os01t0613800, Os04t0206300, Os04t0207600, Os04t0208200, Os12t0273800	AT5G45890
OG0005021	mRNA_6073		Pp3c10_9020, Pp3c14_7840, Pp3c9_13420	FUN_004405, FUN_013741	Os09t0533400	AT5G47040
OG0005022				FUN_026351	Os01t0207700, Os01t0207900, Os01t0208000, Os05t0106200, Os05t0106300, Os11t0136300	AT5G64700
OG0005023	mRNA_2850, mRNA_2852, mRNA_2854, mRNA_4128, mRNA_8187, mRNA_9011, mRNA_9939, mRNA_9987
OG0005024	mRNA_10146, mRNA_10276, mRNA_10359, mRNA_10455, mRNA_10471, mRNA_11342, mRNA_9360, mRNA_9361
OG0005025	mRNA_10217, mRNA_10247, mRNA_10473, mRNA_10511, mRNA_11017, mRNA_2181, mRNA_3632, mRNA_6238
OG0005026	mRNA_10312, mRNA_10607, mRNA_10611, mRNA_10621, mRNA_10629, mRNA_10948, mRNA_1493, mRNA_3111
OG0005027	mRNA_11249, mRNA_11895, mRNA_11906, mRNA_12068, mRNA_12589, mRNA_3528, mRNA_5354, mRNA_7046
OG0005028	mRNA_11293, mRNA_3376, mRNA_4960, mRNA_4961, mRNA_4962, mRNA_833, mRNA_8660, mRNA_8664
OG0005029	mRNA_11443, mRNA_11444, mRNA_2773, mRNA_3905, mRNA_3911, mRNA_6188, mRNA_6932, mRNA_7685
OG0005030	mRNA_11888, mRNA_1886, mRNA_1941, mRNA_3782, mRNA_4155, mRNA_4492, mRNA_6786, mRNA_6978
OG0005031	mRNA_12020, mRNA_12604, mRNA_706, mRNA_7251, mRNA_7325, mRNA_7326, mRNA_9419, mRNA_9597
OG0005032	mRNA_12161, mRNA_1270, mRNA_1703, mRNA_2845, mRNA_2862, mRNA_4471, mRNA_4652, mRNA_8338
OG0005033	mRNA_1108, mRNA_12380, mRNA_163, mRNA_2093, mRNA_4588, mRNA_6960, mRNA_8868, mRNA_9267
OG0005034	mRNA_4931, mRNA_502, mRNA_7193, mRNA_7196, mRNA_7198, mRNA_7805, mRNA_8991, mRNA_9130
OG0005035	mRNA_2908, mRNA_3060, mRNA_3621, mRNA_4639, mRNA_6941, mRNA_7384, mRNA_7420, mRNA_9134
OG0005036			Pp3c10_10100, Pp3c12_10070, Pp3c14_10200, Pp3c15_120, Pp3c1_23600, Pp3c22_22960, Pp3c3_17340, Pp3c4_17030
OG0005037			Pp3c12_13980, Pp3c16_2780, Pp3c1_11890, Pp3c1_42440, Pp3c20_19810, Pp3c27_2980, Pp3c3_9130, Pp3c4_6680
OG0005038			Pp3c11_10129, Pp3c11_9860, Pp3c1_21250, Pp3c20_23299, Pp3c7_4540, Pp3c7_4561, Pp3c7_4577, Pp3c7_6079
OG0005039			Pp3c11_3540, Pp3c13_11250, Pp3c1_10550, Pp3c2_27210, Pp3c2_27270, Pp3c4_32070, Pp3c4_32090, Pp3c7_20020
OG0005040			Pp3c10_6810, Pp3c14_1700, Pp3c14_9740, Pp3c17_2150, Pp3c1_27330, Pp3c2_18840, Pp3c5_9550, Pp3c6_22830
OG0005041			Pp3c18_14530, Pp3c18_14540, Pp3c18_14750, Pp3c21_19330, Pp3c2_32300, Pp3c2_34200, Pp3c6_820, Pp3c6_830
OG0005042			Pp3c13_18180, Pp3c15_7970, Pp3c15_7980, Pp3c2_17820, Pp3c2_29190, Pp3c2_29200, Pp3c9_12620, Pp3c9_12630
OG0005043			Pp3c10_19270, Pp3c11_15470, Pp3c18_607, Pp3c21_16580, Pp3c23_6720, Pp3c2_26490, Pp3c3_31710, Pp3c7_9900
OG0005044			Pp3c11_11330, Pp3c12_7470, Pp3c20_3280, Pp3c26_2150, Pp3c2_33540, Pp3c7_5270, Pp3c7_9280, Pp3c8_7070
OG0005045			Pp3c12_22320, Pp3c12_22330, Pp3c3_5150, Pp3c3_5200, Pp3c3_5210, Pp3c3_5260, Pp3c3_5270, Pp3c4_880
OG0005046			Pp3c13_5590, Pp3c13_5650, Pp3c23_10020, Pp3c24_13210, Pp3c3_2160, Pp3c3_2190, Pp3c4_21860, Pp3c4_21870
OG0005047			Pp3c10_13383, Pp3c12_19070, Pp3c20_19460, Pp3c23_6680, Pp3c24_4320, Pp3c3_25490, Pp3c4_11980, Pp3c8_6040
OG0005048			Pp3c12_21830, Pp3c24_17920, Pp3c3_37880		Os07t0609100, Os07t0610200, Os07t0611200, Os07t0611400, Os07t0611500
OG0005049			Pp3c10_19910, Pp3c12_17460, Pp3c16_16080, Pp3c27_6910, Pp3c3_33080, Pp3c3_33210, Pp3c4_2450, Pp3c6_26540
OG0005050			Pp3c10_8680, Pp3c14_6120, Pp3c18_22350, Pp3c18_22500, Pp3c19_8770, Pp3c22_12550, Pp3c3_36100, Pp3c8_3540
OG0005051			Pp3c11_450, Pp3c13_80, Pp3c14_68, Pp3c19_272, Pp3c3_38262, Pp3c5_14091, Pp3c6_29870, Pp3c7_27423
OG0005052			Pp3c11_13320, Pp3c13_17290, Pp3c14_980, Pp3c16_19510, Pp3c17_19610, Pp3c3_24330, Pp3c4_27890, Pp3c8_9221
OG0005053			Pp3c20_1261, Pp3c20_1262, Pp3c23_5572, Pp3c4_8800, Pp3c8_19690, Pp3c8_19920, Pp3c8_19930, Pp3c9_14890
OG0005054			Pp3c16_15000, Pp3c27_2840, Pp3c4_15800, Pp3c5_15200, Pp3c5_15210, Pp3c5_16610, Pp3c5_5830, Pp3c6_26190
OG0005055			Pp3c19_1390, Pp3c23_270, Pp3c5_14060, Pp3c5_14090, Pp3c6_13600, Pp3c6_13660, Pp3c6_29860, Pp3c8_25530
OG0005056			Pp3c5_25540	FUN_004030, FUN_027485, FUN_027486	Os02t0637000, Os04t0364800, Os06t0116933, Os12t0225700
OG0005057			Pp3c7_10290, Pp3c7_10296, Pp3c7_10314, Pp3c7_10370, Pp3c7_10376, Pp3c7_10494, Pp3c7_10500, Pp3c7_10540
OG0005058			Pp3c7_9400, Pp3c7_9420, Pp3c7_9490, Pp3c7_9500, Pp3c7_9520, Pp3c7_9540, Pp3c7_9610, Pp3c7_9630
OG0005059			Pp3c11_18880, Pp3c18_11400, Pp3c19_18500, Pp3c21_18660, Pp3c22_12990, Pp3c22_13039, Pp3c7_3350, Pp3c8_1210
OG0005060					Os08t0527100, Os08t0527300, Os08t0527400, Os08t0527600, Os08t0527800, Os08t0527900, Os08t0528000, Os08t0528100
OG0005061					Os01t0177500, Os02t0630475, Os03t0289850, Os07t0103600, Os09t0451133, Os09t0451266, Os10t0536450, Os11t0187001
OG0005062					Os01t0165800, Os09t0241550, Os09t0242000, Os09t0259500, Os09t0260000, Os09t0260200, Os09t0260300, Os09t0261100
OG0005063					Os01t0191200, Os05t0189300, Os05t0189900, Os05t0190300, Os05t0190500, Os05t0191500, Os05t0191700, Os05t0192100
OG0005064					Os06t0199000, Os10t0451700, Os10t0452300, Os10t0452500, Os10t0452700, Os10t0453900, Os10t0454200, Os10t0454300
OG0005065					Os05t0369300, Os05t0369500, Os05t0369700, Os05t0369900, Os08t0229601, Os08t0232700, Os09t0347300, Os11t0572200
OG0005066					Os03t0328400, Os11t0125900, Os11t0126400, Os11t0126800, Os11t0439600, Os11t0440200, Os12t0123500, Os12t0123600
OG0005067					Os05t0239400, Os11t0503400, Os12t0261300, Os12t0284700, Os12t0285100, Os12t0548800, Os12t0549800, Os12t0551200
OG0005068					Os02t0658651, Os02t0658850, Os03t0102775, Os04t0552066, Os04t0552250, Os05t0246450, Os10t0555651, Os10t0556000
OG0005069					Os01t0113325, Os01t0114402, Os01t0116250, Os01t0116650, Os01t0116901, Os01t0117025, Os01t0117450, Os01t0117650
OG0005070					Os04t0172400, Os04t0175500, Os04t0194466, Os06t0699100, Os10t0108700, Os10t0108800, Os10t0122300, Os10t0122500
OG0005071					Os03t0145700, Os04t0642300, Os08t0320500, Os09t0494800, Os09t0495000, Os09t0495200, Os09t0495300, Os09t0496250
OG0005072					Os01t0137550, Os01t0685100, Os04t0659200, Os05t0107801, Os09t0440000, Os09t0545100, Os10t0465300, Os11t0213733
OG0005073					Os01t0132500, Os01t0689000, Os03t0584224, Os05t0551350, Os08t0305100, Os09t0545051, Os11t0562266, Os12t0284525
OG0005074					Os05t0496300, Os07t0271500, Os07t0525500, Os07t0525900, Os07t0526400, Os11t0529125, Os11t0529500, Os11t0529800
OG0005075					Os06t0214800, Os06t0214850, Os08t0474866, Os08t0475000, Os08t0475100, Os09t0461500, Os09t0461900, Os09t0462100
OG0005076					Os01t0283600, Os01t0283700, Os02t0808800, Os02t0811400, Os02t0811600, Os02t0811800, Os02t0812000, Os09t0262000
OG0005077					Os01t0936900, Os01t0937000, Os01t0937050, Os01t0937100, Os01t0937200, Os01t0937500, Os01t0937600, Os01t0937800
OG0005078					Os02t0288200, Os02t0771200, Os06t0498000, Os09t0100800, Os09t0101300, Os09t0102300, Os09t0103400, Os09t0126600
OG0005079					Os07t0502900, Os07t0503300, Os07t0503500, Os07t0503600, Os07t0503900, Os07t0510400, Os07t0510500, Os07t0564100
OG0005080					Os02t0216250, Os02t0234051, Os02t0253601, Os02t0254366, Os04t0143932, Os04t0205000, Os04t0375400, Os08t0124250
OG0005081					Os06t0578100, Os06t0578700, Os11t0650500, Os11t0650600, Os11t0679000, Os11t0687100, Os11t0687200, Os12t0104250
OG0005082					Os06t0134300, Os06t0134400, Os06t0134466, Os06t0134500, Os06t0136100, Os08t0494400, Os08t0495300, Os10t0494950
OG0005083					Os02t0289500, Os02t0483500, Os02t0483800, Os02t0484200, Os02t0485000, Os02t0485800, Os02t0486500, Os04t0606000
OG0005084					Os03t0586099, Os05t0375700, Os07t0533600, Os07t0533800, Os10t0537800, Os10t0538200, Os10t0539200, Os12t0583300
OG0005085					Os02t0599400, Os03t0779000, Os03t0779800, Os05t0143700, Os09t0380600, Os09t0384900, Os11t0436450, Os11t0436500
OG0005086					Os11t0142800, Os11t0146750, Os12t0134500, Os12t0139100, Os12t0140200, Os12t0140600, Os12t0140700, Os12t0143750
OG0005087					Os03t0642600, Os10t0116701, Os10t0174800, Os12t0614800, Os12t0614851, Os12t0615000, Os12t0615100, Os12t0615300
OG0005088				FUN_011029, FUN_019112, FUN_019113, FUN_025145, FUN_027240	Os04t0638100, Os04t0638401, Os08t0174300
OG0005089					Os01t0536950, Os02t0597200, Os05t0297850, Os05t0305600, Os06t0551000, Os10t0507000, Os11t0212100, Os12t0124100
OG0005090					Os02t0472200, Os04t0330900, Os05t0309000, Os05t0359000, Os06t0474600, Os07t0267400, Os12t0254201, Os12t0551900
OG0005091					Os04t0491200, Os04t0491350, Os04t0491500, Os11t0282800, Os11t0283500, Os11t0284032, Os11t0284300, Os12t0231000
OG0005092					Os01t0343001, Os02t0119250, Os03t0130200, Os03t0133650, Os03t0133825, Os03t0305050, Os03t0305150, Os09t0555850
OG0005093				FUN_005685	Os01t0722425, Os03t0296100, Os03t0388650, Os04t0470650, Os07t0558150, Os09t0401050, Os11t0181000
OG0005094					Os01t0369366, Os01t0932525, Os03t0337550, Os04t0401751, Os07t0102150, Os07t0669675, Os07t0679050, Os09t0563225
OG0005095				FUN_020192	Os02t0222100, Os05t0591500, Os06t0149700, Os06t0149900, Os06t0564400, Os06t0564500, Os06t0564700
OG0005096					Os01t0540400, Os01t0554150, Os06t0218200, Os06t0484950, Os07t0248900, Os08t0326300, Os11t0438400, Os12t0621300
OG0005097				FUN_004688, FUN_006251, FUN_008661	Os03t0416400, Os03t0640000, Os03t0784100, Os07t0144500, Os12t0611300
OG0005098					Os02t0691900, Os03t0340300, Os04t0443951, Os05t0359600, Os05t0359966, Os06t0187350, Os08t0445250, Os12t0596201
OG0005099					Os01t0123900, Os01t0124000, Os01t0124100, Os01t0124200, Os01t0124401, Os01t0124600, Os01t0124650, Os01t0127600
OG0005100					Os01t0350500, Os02t0311600, Os05t0377150, Os06t0523701, Os10t0117400, Os11t0558100, Os12t0231600, Os12t0512200
OG0005101				FUN_027751, FUN_027756, FUN_027762, FUN_027765, FUN_027769, FUN_027773, FUN_027774	Os11t0261600
OG0005102				FUN_002077, FUN_002078, FUN_002080, FUN_002082, FUN_002083, FUN_002085, FUN_002088	Os09t0499500
OG0005103				FUN_001012, FUN_001309, FUN_002496, FUN_002848, FUN_004899, FUN_009980, FUN_020726, FUN_025438
OG0005104				FUN_002537, FUN_005980, FUN_005981, FUN_005983, FUN_005985, FUN_005987, FUN_020003, FUN_020007
OG0005105				FUN_004861, FUN_006903, FUN_010487, FUN_017841, FUN_018570, FUN_021735, FUN_021736, FUN_023410
OG0005106				FUN_006818, FUN_006821, FUN_008852, FUN_019469, FUN_021508, FUN_021509, FUN_021510, FUN_021511
OG0005107				FUN_010713, FUN_010714, FUN_013763, FUN_013765, FUN_013767, FUN_013770, FUN_013776, FUN_013780
OG0005108				FUN_012543, FUN_018662, FUN_018663, FUN_018666, FUN_018667, FUN_018671, FUN_018672, FUN_018673
OG0005109				FUN_013613, FUN_013617, FUN_025005, FUN_025009, FUN_025012, FUN_025014, FUN_025017, FUN_025023
OG0005110				FUN_018664, FUN_018665, FUN_018669, FUN_018670, FUN_018675, FUN_018680, FUN_018681, FUN_024677
OG0005111		AnagrOXF.S1G000500, AnagrOXF.S1G000600, AnagrOXF.S2G105900, AnagrOXF.S2G106000		FUN_017825	Os03t0218500	AT2G32120
OG0005112		AnagrOXF.S1G005100, AnagrOXF.S1G008800, AnagrOXF.S1G008900, AnagrOXF.S3G229300, AnagrOXF.S4G444800, AnagrOXF.S5G255500, AnagrOXF.S6G115400
OG0005113	mRNA_2399	AnagrOXF.S1G009900	Pp3c14_10270, Pp3c17_6540	FUN_014135	Os10t0492000	AT1G06950
OG0005114	mRNA_12773	AnagrOXF.S1G010900	Pp3c14_20630, Pp3c2_11130	FUN_007374	Os02t0538000	AT2G04842
OG0005115		AnagrOXF.S1G011300	Pp3c7_4040	FUN_010420, FUN_015852	Os01t0138800	AT1G66860, AT5G38200
OG0005116	mRNA_2868	AnagrOXF.S1G016500	Pp3c21_14790	FUN_003603, FUN_003624	Os08t0509500	AT3G57910
OG0005117		AnagrOXF.C48G000100, AnagrOXF.S1G017100, AnagrOXF.S1G558800, AnagrOXF.S2G001600, AnagrOXF.S2G573200, AnagrOXF.S3G088700, AnagrOXF.S6G209300
OG0005118		AnagrOXF.S1G017600	Pp3c16_14160, Pp3c6_23720	FUN_012483	Os08t0511800, Os09t0491692	AT2G17350
OG0005119		AnagrOXF.S1G017700, AnagrOXF.S1G108100, AnagrOXF.S1G108300, AnagrOXF.S2G208800, AnagrOXF.S3G220300, AnagrOXF.S3G373800, AnagrOXF.S5G315500
OG0005120		AnagrOXF.S1G021600	Pp3c11_20880, Pp3c7_5470	FUN_008891	Os02t0161200, Os06t0682800	AT3G21810
OG0005121	mRNA_994	AnagrOXF.S1G022600	Pp3c21_16490	FUN_007772	Os08t0243600	AT4G25840, AT5G57440
OG0005122	mRNA_11865	AnagrOXF.S1G025300, AnagrOXF.S1G639000	Pp3c20_6130	FUN_013569	Os02t0123200	AT2G45690
OG0005123		AnagrOXF.S1G029900	Pp3c19_5790, Pp3c21_3760, Pp3c2_28280	FUN_001964	Os01t0157900	AT2G37110
OG0005124	mRNA_312	AnagrOXF.S1G030100, AnagrOXF.S1G030900	Pp3c8_1670	FUN_015249	Os03t0665800	AT3G56210
OG0005125	mRNA_7208	AnagrOXF.S1G030500	Pp3c8_11900	FUN_009666	Os01t0200000, Os10t0560450	AT5G61500
OG0005126		AnagrOXF.S1G033100	Pp3c3_31330, Pp3c3_31350, Pp3c3_31380	FUN_001077	Os05t0408200	AT5G18830
OG0005127		AnagrOXF.S1G033800, AnagrOXF.S1G034300	Pp3c15_3940	FUN_023874	Os11t0557900	AT4G01710, AT5G65274
OG0005128		AnagrOXF.S1G034400, AnagrOXF.S1G270500, AnagrOXF.S1G270700	Pp3c8_12170	FUN_010388	Os08t0459600	AT2G06050
OG0005129	mRNA_9811	AnagrOXF.S1G036300, AnagrOXF.S2G196200	Pp3c19_8680	FUN_009269	Os02t0820600	AT3G04560
OG0005130	mRNA_4185	AnagrOXF.S1G038900	Pp3c19_18310, Pp3c2_36820	FUN_028632	Os03t0206300	AT1G49880
OG0005131	mRNA_5045	AnagrOXF.S1G042400	Pp3c11_7560	FUN_025867	Os03t0801800, Os03t0824300	AT2G21440
OG0005132	mRNA_1771	AnagrOXF.S1G046500	Pp3c4_31210	FUN_019205	Os11t0137100, Os12t0133900	AT5G66540
OG0005133	mRNA_10686	AnagrOXF.S1G047200	Pp3c15_7930, Pp3c9_10350	FUN_027577	Os06t0729650	AT5G23120
OG0005134	mRNA_12627	AnagrOXF.S1G050100	Pp3c23_5480	FUN_004766	Os04t0530000	AT1G80745, AT3G15420
OG0005135	mRNA_12830	AnagrOXF.S1G050200	Pp3c10_5690, Pp3c10_5720	FUN_025401	Os05t0481600	AT3G08610
OG0005136	mRNA_11507	AnagrOXF.S1G051500	Pp3c16_6640	FUN_025748, FUN_025749	Os03t0628900	AT1G08780
OG0005137	mRNA_4721	AnagrOXF.S1G053400, AnagrOXF.S3G395000	Pp3c1_11420	FUN_019815	Os06t0160400	AT5G53330
OG0005138	mRNA_5214	AnagrOXF.S1G058100, AnagrOXF.S4G258700	Pp3c9_5680	FUN_013541	Os03t0249200	AT1G62850
OG0005139	mRNA_8085	AnagrOXF.S1G060100	Pp3c24_12350, Pp3c8_16170	FUN_016755	Os12t0617800	AT4G04850
OG0005140	mRNA_6539	AnagrOXF.S1G061800	Pp3c11_23660, Pp3c7_2610	FUN_021466	Os01t0322800	AT1G73720
OG0005141		AnagrOXF.S1G062000		FUN_007742, FUN_016933	Os06t0655500, Os07t0153400	AT1G30090, AT2G24540
OG0005142	mRNA_1503	AnagrOXF.S1G062800, AnagrOXF.S1G065900	Pp3c23_21630	FUN_025363	Os01t0813500	AT5G04920
OG0005143	mRNA_1689	AnagrOXF.S1G064300	Pp3c13_14960, Pp3c3_12633	FUN_028363	Os03t0333100	AT1G06720
OG0005144	mRNA_11663	AnagrOXF.S1G064600	Pp3c16_18520, Pp3c6_29610	FUN_027976	Os10t0518900	AT3G05210
OG0005145	mRNA_7265	AnagrOXF.S1G065600	Pp3c10_21560, Pp3c20_21920	FUN_015777	Os08t0432500	AT1G68660
OG0005146		AnagrOXF.S1G066100, AnagrOXF.S1G465500	Pp3c23_1260, Pp3c6_16710	FUN_015825	Os09t0450200	AT4G38490
OG0005147		AnagrOXF.S1G066800, AnagrOXF.S1G226000	Pp3c13_6130, Pp3c3_2290	FUN_014345	Os12t0174800	AT1G71860
OG0005148	mRNA_3260	AnagrOXF.S1G067500	Pp3c20_710, Pp3c2_5440	FUN_002399	Os03t0825700	AT3G09090
OG0005149		AnagrOXF.S1G070000	Pp3c7_6700	FUN_005775	Os01t0262500	AT1G35170, AT1G35180, AT1G45010
OG0005150	mRNA_2613	AnagrOXF.S1G070100	Pp3c15_4340, Pp3c9_8480	FUN_014668	Os03t0843200	AT2G02410
OG0005151	mRNA_6213	AnagrOXF.S1G070600	Pp3c15_4460	FUN_003357	Os09t0133600	AT4G04020, AT4G22240
OG0005152	mRNA_9773	AnagrOXF.S1G074300	Pp3c11_7910, Pp3c2_30650	FUN_001451	Os01t0279100	AT3G56940
OG0005153		AnagrOXF.S1G074400	Pp3c12_18960, Pp3c12_23490, Pp3c14_12050, Pp3c3_36760, Pp3c3_36775, Pp3c8_3290
OG0005154		AnagrOXF.S1G082900, AnagrOXF.S5G285900	Pp3c15_14990	FUN_007905	Os08t0520000, Os09t0497000	AT3G20240
OG0005155	mRNA_5843	AnagrOXF.S1G085400	Pp3c13_2240, Pp3c3_5520	FUN_016786	Os05t0345500	AT2G30600
OG0005156		AnagrOXF.S1G095600	Pp3c20_11410, Pp3c8_10870	FUN_021915	Os06t0607100	AT3G15820, AT3G15830
OG0005157	mRNA_5870	AnagrOXF.S1G095900	Pp3c20_16340	FUN_014897	Os03t0429800	AT4G34890, AT4G34900
OG0005158	mRNA_6729	AnagrOXF.S1G098400, AnagrOXF.S4G092600	Pp3c5_27650	FUN_009512	Os03t0397500	AT1G10580
OG0005159	mRNA_6734	AnagrOXF.S1G101900	Pp3c10_1890, Pp3c10_1896	FUN_018995	Os01t0916300	AT2G41020
OG0005160		AnagrOXF.S1G102100		FUN_024600	Os03t0837800, Os07t0208801, Os07t0256300, Os10t0188166	AT2G33793
OG0005161	mRNA_7994	AnagrOXF.S1G103800	Pp3c15_19270	FUN_020225	Os01t0710000	AT2G19520, AT4G29730
OG0005162		AnagrOXF.S1G105300, AnagrOXF.S1G256300, AnagrOXF.S1G256500, AnagrOXF.S1G256600, AnagrOXF.S1G256800, AnagrOXF.S4G356400, AnagrOXF.S4G358300
OG0005163	mRNA_9649	AnagrOXF.S1G107200	Pp3c21_7940	FUN_021387, FUN_021388	Os05t0381500	AT2G38780
OG0005164	mRNA_3651	AnagrOXF.S1G107700	Pp3c11_24700, Pp3c3_25290	FUN_001897	Os03t0292200	AT5G01340
OG0005165	mRNA_11251	AnagrOXF.S1G111200	Pp3c7_11900	FUN_027525	Os03t0117200, Os04t0177400	AT4G20960
OG0005166	mRNA_2154	AnagrOXF.S1G114500	Pp3c22_19100	FUN_018347	Os06t0193000	AT1G17280, AT5G50430
OG0005167	mRNA_6336	AnagrOXF.S1G114700	Pp3c16_1230	FUN_010498	Os03t0715900, Os03t0718600	AT1G02410
OG0005168		AnagrOXF.S1G115800, AnagrOXF.S1G261400	Pp3c18_90	FUN_008137	Os04t0432300, Os12t0170600	AT1G71990
OG0005169		AnagrOXF.S1G116400, AnagrOXF.S1G131200, AnagrOXF.S5G102700		FUN_004317	Os06t0110000	AT1G05160, AT2G32440
OG0005170	mRNA_11898	AnagrOXF.S1G117200	Pp3c2_21860	FUN_009207	Os04t0320100, Os08t0565450	AT1G04620
OG0005171	mRNA_1299	AnagrOXF.S1G117900	Pp3c24_14100, Pp3c8_18520	FUN_024248	Os03t0851200	AT3G54900
OG0005172		AnagrOXF.S1G118400, AnagrOXF.S4G056100	Pp3c13_9680	FUN_012733, FUN_012735	Os06t0300600	AT1G14620
OG0005173		AnagrOXF.S1G118500, AnagrOXF.S1G118600, AnagrOXF.S4G056000	Pp3c3_30590	FUN_016962	Os07t0120700	AT3G50430
OG0005174	mRNA_5750	AnagrOXF.S1G119400	Pp3c9_13950	FUN_013730	Os02t0523800	AT5G07370, AT5G61760
OG0005175	mRNA_1673	AnagrOXF.S1G122900, AnagrOXF.S4G050200	Pp3c15_22700	FUN_010875	Os03t0190100	AT1G60600
OG0005176	mRNA_3388	AnagrOXF.S1G123900, AnagrOXF.S1G124000	Pp3c12_16410	FUN_009543	Os06t0137600	AT4G34730
OG0005177	mRNA_3820	AnagrOXF.S1G124400	Pp3c2_2830, Pp3c8_1640	FUN_014805	Os03t0841900	AT1G57770
OG0005178	mRNA_517, mRNA_8680	AnagrOXF.S1G124700, AnagrOXF.S2G559000	Pp3c3_7460	FUN_013720	Os10t0181600
OG0005179		AnagrOXF.S1G125100	Pp3c20_8500	FUN_005584	Os11t0112300, Os12t0111900, Os12t0416500	AT2G30330
OG0005180	mRNA_1189	AnagrOXF.S1G125500	Pp3c25_90, Pp3c5_14300	FUN_018964	Os03t0684400	AT5G22830
OG0005181	mRNA_1808	AnagrOXF.S1G126600, AnagrOXF.S2G548300	Pp3c24_4150	FUN_023112	Os10t0495500	AT2G18220
OG0005182	mRNA_2384	AnagrOXF.S1G128900	Pp3c4_29920	FUN_026926	Os06t0205000	AT1G54210, AT3G13970
OG0005183	mRNA_11315	AnagrOXF.S1G129200	Pp3c15_22100, Pp3c9_18560	FUN_013709	Os07t0490800	AT1G02090
OG0005184	mRNA_5414	AnagrOXF.S1G132900	Pp3c20_9530	FUN_026402	Os11t0180600	AT1G35530, AT1G36020
OG0005185		AnagrOXF.S1G133500, AnagrOXF.S1G133600, AnagrOXF.S1G133800	Pp3c3_19100	FUN_022014	Os01t0283000	AT5G12260
OG0005186	mRNA_6105	AnagrOXF.S1G133700	Pp3c10_8990, Pp3c2_6370	FUN_013626	Os06t0714000	AT3G51130
OG0005187	mRNA_1770	AnagrOXF.S1G136000	Pp3c3_17170, Pp3c9_13300	FUN_001042	Os01t0388500	AT2G48060
OG0005188	mRNA_8875	AnagrOXF.S1G136300	Pp3c3_8370, Pp3c6_9800	FUN_005389	Os09t0532700	AT4G25290
OG0005189		AnagrOXF.S1G137000, AnagrOXF.S5G227100	Pp3c5_16590, Pp3c6_9310	FUN_003827	Os04t0284100	AT5G10710
OG0005190	mRNA_11738	AnagrOXF.S1G137700	Pp3c21_5590, Pp3c22_4480	FUN_025172	Os05t0141400	AT4G15520
OG0005191	mRNA_6345	AnagrOXF.S1G140100, AnagrOXF.S2G550400	Pp3c10_8910	FUN_019229	Os05t0180600	AT1G60490
OG0005192	mRNA_10235	AnagrOXF.S1G140400	Pp3c14_2640, Pp3c2_18450	FUN_013243	Os10t0545100	AT3G10405
OG0005193	mRNA_11214	AnagrOXF.S1G140500, AnagrOXF.S1G360100	Pp3c24_13420	FUN_020556	Os02t0133300	AT2G27170
OG0005194		AnagrOXF.S1G140800, AnagrOXF.S1G140900, AnagrOXF.S2G219400, AnagrOXF.S4G038400	Pp3c11_15444, Pp3c7_9930	FUN_008784
OG0005195	mRNA_7240	AnagrOXF.S1G141200	Pp3c10_13560	FUN_012373	Os09t0529700, Os11t0670700	AT4G27040
OG0005196	mRNA_1083	AnagrOXF.S1G141900	Pp3c15_21890	FUN_026709	Os05t0129400, Os07t0662600	AT3G56510
OG0005197	mRNA_9062	AnagrOXF.S1G145400	Pp3c13_5080, Pp3c3_2850	FUN_000138	Os12t0574900	AT2G03667
OG0005198	mRNA_9127	AnagrOXF.S1G147200, AnagrOXF.S1G591300	Pp3c5_15120	FUN_012094	Os06t0106100	AT3G13200
OG0005199	mRNA_10786	AnagrOXF.S1G151500	Pp3c13_15400, Pp3c4_22440	FUN_023737	Os10t0522500	AT5G52110
OG0005200	mRNA_10743	AnagrOXF.S1G155300	Pp3c16_1020, Pp3c6_28830	FUN_021610	Os02t0137200	AT2G43030
OG0005201	mRNA_10031	AnagrOXF.S1G157100, AnagrOXF.S2G342600	Pp3c14_24540	FUN_013725	Os02t0122000	AT2G45640
OG0005202	mRNA_7886	AnagrOXF.S1G157500	Pp3c13_6150	FUN_010465	Os11t0549635, Os11t0549686	AT1G65950
OG0005203	mRNA_10698	AnagrOXF.S1G158400	Pp3c12_11290, Pp3c4_5260	FUN_023092	Os01t0127300	AT1G32500
OG0005204	mRNA_5329	AnagrOXF.S1G158800	Pp3c20_16940, Pp3c24_12730	FUN_027377	Os03t0851800	AT5G48840
OG0005205	mRNA_9947	AnagrOXF.S1G159000	Pp3c17_17160	FUN_021601	Os11t0145100, Os12t0142600	AT2G41750
OG0005206	mRNA_5328	AnagrOXF.S1G159800	Pp3c21_10900	FUN_003930	Os02t0686400	AT4G26870, AT4G31180
OG0005207	mRNA_4989	AnagrOXF.S1G159900, AnagrOXF.S2G472900	Pp3c23_20840, Pp3c8_20390	FUN_006306		AT5G08470
OG0005208	mRNA_5129	AnagrOXF.S1G160100	Pp3c11_13000, Pp3c1_14780	FUN_018177	Os02t0758100	AT5G65290
OG0005209	mRNA_6394	AnagrOXF.S1G162200		FUN_014763, FUN_026492	Os01t0876500, Os05t0427300	AT4G10110
OG0005210	mRNA_436	AnagrOXF.S1G162300	Pp3c3_32540, Pp3c8_3240	FUN_022071	Os08t0412200	AT5G04600
OG0005211	mRNA_12220	AnagrOXF.S1G162500	Pp3c15_25421, Pp3c20_9690	FUN_026533	Os02t0749450	AT1G48140
OG0005212	mRNA_7568	AnagrOXF.S1G165100, AnagrOXF.S4G029500	Pp3c7_4940	FUN_000128	Os12t0482700	AT4G33670
OG0005213	mRNA_12327, mRNA_5625	AnagrOXF.S1G171100	Pp3c19_19860	FUN_017868	Os07t0575800	AT5G19850
OG0005214		AnagrOXF.S1G171400, AnagrOXF.S2G209400, AnagrOXF.S2G209700, AnagrOXF.S4G354500, AnagrOXF.S5G158800, AnagrOXF.S5G246500, AnagrOXF.S6G063000
OG0005215	mRNA_8185	AnagrOXF.S1G171500	Pp3c5_5680, Pp3c6_25920	FUN_000135	Os12t0166500	AT1G63810
OG0005216	mRNA_1698	AnagrOXF.S1G172400	Pp3c24_20	FUN_016526	Os01t0636600, Os01t0637600	AT5G14660
OG0005217	mRNA_5952	AnagrOXF.S1G176500	Pp3c10_17390, Pp3c3_25850	FUN_021791	Os05t0390100	AT1G03160
OG0005218		AnagrOXF.S1G176700	Pp3c6_8090	FUN_000659	Os01t0299400, Os10t0150200	AT3G05810, AT5G26800
OG0005219		AnagrOXF.S1G176900, AnagrOXF.S5G088500, AnagrOXF.S5G088600	Pp3c9_4730	FUN_021841	Os03t0243200	AT3G07530
OG0005220		AnagrOXF.S1G179500, AnagrOXF.S3G156600	Pp3c11_6660, Pp3c1_6450, Pp3c7_23300	FUN_010668		AT3G25700
OG0005221		AnagrOXF.S1G179700, AnagrOXF.S1G181200	Pp3c14_7450	FUN_027523	Os04t0558400	AT1G01710, AT4G00520
OG0005222	mRNA_10678	AnagrOXF.S1G182000	Pp3c3_27620, Pp3s222_10	FUN_017360	Os01t0810000	AT3G60360
OG0005223		AnagrOXF.S1G182200	Pp3c15_5920, Pp3c26_9360, Pp3c9_15730	FUN_003052	Os01t0262700	AT4G36440
OG0005224		AnagrOXF.S1G183100	Pp3c25_5620	FUN_006894	Os07t0449100, Os08t0344300	AT4G14695, AT4G22310
OG0005225	mRNA_9303	AnagrOXF.S1G184100, AnagrOXF.S1G184200	Pp3c14_26580	FUN_003586	Os08t0503800	AT5G55500
OG0005226	mRNA_2652	AnagrOXF.S1G185700	Pp3c3_35180, Pp3c8_1940	FUN_024153	Os07t0556200	AT4G03280
OG0005227	mRNA_3679	AnagrOXF.S1G187600	Pp3c2_38140		Os08t0517900, Os09t0498100	AT4G34620, AT5G56940
OG0005228	mRNA_2030	AnagrOXF.S1G187700	Pp3c23_1190, Pp3c8_20000	FUN_024762	Os04t0501700	AT5G17410
OG0005229		AnagrOXF.S1G193700	Pp3c1_19710, Pp3c7_1390	FUN_004035, FUN_013858		AT1G31850, AT4G19120
OG0005230	mRNA_1945	AnagrOXF.S1G194200, AnagrOXF.S4G403900	Pp3c3_5450	FUN_016496	Os03t0685900	AT1G67350
OG0005231	mRNA_8003	AnagrOXF.S1G196000, AnagrOXF.S1G205200	Pp3c15_22190	FUN_021086	Os08t0323000	AT5G61970
OG0005232	mRNA_841	AnagrOXF.S1G196100	Pp3c15_7650	FUN_023139	Os10t0491900	AT3G52350, AT5G08535
OG0005233	mRNA_1988, mRNA_9651	AnagrOXF.S1G196600	Pp3c4_17920	FUN_013697	Os04t0578200	AT2G46100
OG0005234	mRNA_6609	AnagrOXF.S1G197300	Pp3c24_8730, Pp3c8_12290	FUN_019248	Os01t0106900	AT5G62790
OG0005235	mRNA_2047, mRNA_3787	AnagrOXF.S1G197800	Pp3c15_25050	FUN_000787	Os03t0811100	AT1G08520
OG0005236	mRNA_665	AnagrOXF.S1G198300	Pp3c11_25080, Pp3c7_8060	FUN_008425	Os04t0662700	AT3G07270
OG0005237	mRNA_2311	AnagrOXF.S1G199600	Pp3c17_14220	FUN_011838, FUN_011839	Os06t0682700	AT4G31200
OG0005238	mRNA_8668	AnagrOXF.S1G200300, AnagrOXF.S5G051200	Pp3c17_14050	FUN_024685	Os11t0261900	AT1G18480
OG0005239		AnagrOXF.S1G202900	Pp3c20_16540, Pp3c23_9310, Pp3c24_8050	FUN_004376	Os08t0159000	AT5G45420
OG0005240		AnagrOXF.S1G204200	Pp3c15_890, Pp3c18_20250	FUN_006659	Os03t0817200, Os07t0231400	AT3G11900
OG0005241		AnagrOXF.S1G205000	Pp3c22_13240	FUN_021920, FUN_021937	Os01t0351100, Os01t0351200	AT4G02390
OG0005242	mRNA_3321, mRNA_9616	AnagrOXF.S1G211500	Pp3c2_33420	FUN_019839	Os06t0505400	AT5G60750
OG0005243	mRNA_3897, mRNA_6013	AnagrOXF.S1G212900	Pp3c15_4440	FUN_004783	Os02t0740300	AT4G04180
OG0005244		AnagrOXF.S1G214400, AnagrOXF.S1G214500, AnagrOXF.S3G297700	Pp3c6_90		Os10t0416100, Os10t0416500, Os10t0416800
OG0005245	mRNA_6624	AnagrOXF.S1G219600	Pp3c10_12680, Pp3c3_15330	FUN_018053	Os12t0597400	AT3G04650
OG0005246	mRNA_6195	AnagrOXF.S1G220100	Pp3c12_4000	FUN_015465	Os02t0523500	AT5G07350, AT5G61780
OG0005247	mRNA_3330	AnagrOXF.S1G223900	Pp3c25_13080, Pp3c5_25710	FUN_001447	Os12t0189900	AT5G12220
OG0005248	mRNA_6110	AnagrOXF.S1G224400	Pp3c4_17670	FUN_000807, FUN_014235	Os02t0541325	AT1G43710
OG0005249	mRNA_9417	AnagrOXF.S1G228600, AnagrOXF.S2G453600	Pp3c12_7350, Pp3c27_7700, Pp3c8_8470, Pp3c8_9390
OG0005250	mRNA_50	AnagrOXF.S1G232700	Pp3c11_11580, Pp3c7_8870	FUN_018115	Os08t0468400	AT3G54630
OG0005251		AnagrOXF.S1G235500, AnagrOXF.S1G278500, AnagrOXF.S1G513900, AnagrOXF.S2G574600, AnagrOXF.S2G574800, AnagrOXF.S3G232900, AnagrOXF.S4G128100
OG0005252	mRNA_11281	AnagrOXF.S1G235700	Pp3c23_15810, Pp3c24_18820	FUN_022970	Os10t0548900	AT1G63680
OG0005253		AnagrOXF.S1G237800	Pp3c11_18520, Pp3c11_18522, Pp3c7_3230	FUN_015738	Os03t0395600	AT3G50370
OG0005254	mRNA_10515	AnagrOXF.S1G238300	Pp3c8_19600	FUN_016262, FUN_016266	Os05t0194600	AT4G22720
OG0005255	mRNA_12265	AnagrOXF.S1G239700	Pp3c13_6970, Pp3c16_12380	FUN_018387	Os03t0177300	AT1G54150
OG0005256		AnagrOXF.S1G241100	Pp3c11_3960, Pp3c1_3490, Pp3c7_22020	FUN_007491	Os06t0622700	AT1G42990
OG0005257		AnagrOXF.S1G245400, AnagrOXF.S1G245800, AnagrOXF.S1G247400, AnagrOXF.S1G247500, AnagrOXF.S1G248800, AnagrOXF.S1G249000, AnagrOXF.S1G249100
OG0005258		AnagrOXF.S1G251000	Pp3c11_23040, Pp3c11_23047	FUN_020863, FUN_020864	Os05t0117500	AT3G46200
OG0005259	mRNA_1740	AnagrOXF.S1G252000, AnagrOXF.S1G252400	Pp3c15_17200	FUN_007043	Os02t0326000	AT1G26180
OG0005260	mRNA_12468	AnagrOXF.S1G253800	Pp3c4_25540	FUN_019333	Os05t0581100, Os09t0315800	AT3G14910
OG0005261	mRNA_5713	AnagrOXF.S1G254800, AnagrOXF.S4G215900	Pp3c15_17220	FUN_016409	Os08t0332700	AT1G64430
OG0005262	mRNA_6193	AnagrOXF.S1G257300	Pp3c8_24330	FUN_000524, FUN_000534	Os07t0165200	AT3G03790
OG0005263	mRNA_4148	AnagrOXF.S1G258800, AnagrOXF.S1G258900	Pp3c16_16240	FUN_011044	Os04t0640800	AT5G64830
OG0005264		AnagrOXF.S1G259000	Pp3c9_18380	FUN_019363	Os01t0730900, Os05t0529600	AT4G18820, AT5G45720
OG0005265	mRNA_3586	AnagrOXF.S1G261300	Pp3c6_17140	FUN_019845	Os01t0737300, Os01t0737401	AT3G14890
OG0005266	mRNA_3056	AnagrOXF.S1G262000, AnagrOXF.S3G173700	Pp3c14_23340	FUN_008223	Os12t0279000	AT1G59760
OG0005267		AnagrOXF.C69G000100, AnagrOXF.S1G264400, AnagrOXF.S1G264500	Pp3c13_5390		Os04t0534300	AT1G73440, AT4G00140
OG0005268	mRNA_4782	AnagrOXF.S1G265700	Pp3c16_16750, Pp3c5_6160	FUN_003227	Os01t0664000	AT5G46390
OG0005269	mRNA_10108	AnagrOXF.S1G266600, AnagrOXF.S1G267900	Pp3c11_25160	FUN_024791	Os03t0681700	AT3G18140
OG0005270		AnagrOXF.S1G267200	Pp3c23_11410	FUN_013424	Os04t0227500, Os09t0542200	AT1G20225, AT1G76020
OG0005271		AnagrOXF.S1G268200, AnagrOXF.S2G498500, AnagrOXF.S2G499100	Pp3c11_17810, Pp3c23_21050, Pp3c23_9740, Pp3c24_11940
OG0005272	mRNA_11606	AnagrOXF.S1G268600, AnagrOXF.S1G518400	Pp3c22_21030	FUN_008452	Os11t0572100	AT5G22010
OG0005273	mRNA_5868	AnagrOXF.S1G268800	Pp3c18_16040	FUN_004215, FUN_004265	Os02t0225300	AT5G52980
OG0005274	mRNA_4735, mRNA_8287	AnagrOXF.S1G269000	Pp3c21_10100, Pp3c21_10500		Os06t0731600	AT1G63490
OG0005275		AnagrOXF.S1G274100, AnagrOXF.S4G402600, AnagrOXF.S4G402700, AnagrOXF.S4G402800, AnagrOXF.S4G403000, AnagrOXF.S4G403400, AnagrOXF.S4G403500
OG0005276		AnagrOXF.S1G275000	Pp3c6_1540	FUN_023634, FUN_026166	Os04t0562100, Os12t0485600	AT1G47670
OG0005277	mRNA_6622	AnagrOXF.S1G275300	Pp3c12_970, Pp3c17_1280	FUN_012319	Os04t0658600	AT5G20600
OG0005278	mRNA_4605	AnagrOXF.S1G275900	Pp3c11_17240	FUN_022581	Os05t0304200, Os11t0595200	AT3G23400
OG0005279	mRNA_6353	AnagrOXF.S1G276000, AnagrOXF.S3G271500		FUN_011397	Os07t0142900, Os07t0143000	AT1G06690
OG0005280	mRNA_4113	AnagrOXF.S1G283400	Pp3c24_18980, Pp3c8_20500	FUN_006909	Os05t0160100	AT3G55070
OG0005281	mRNA_9851	AnagrOXF.S1G288600	Pp3c24_5950, Pp3c8_17660	FUN_007263	Os09t0284200	AT4G26720
OG0005282	mRNA_12850	AnagrOXF.S1G289600	Pp3c9_1660, Pp3c9_1669	FUN_002528	Os01t0178100	AT5G19950
OG0005283		AnagrOXF.C369G000200, AnagrOXF.S1G303400, AnagrOXF.S2G450600, AnagrOXF.S4G175000, AnagrOXF.S4G385400, AnagrOXF.S6G012900, AnagrOXF.S6G083900
OG0005284		AnagrOXF.S1G304800	Pp3c11_10940, Pp3c11_11020, Pp3c1_14000, Pp3c8_20590	FUN_020967	Os05t0341600
OG0005285		AnagrOXF.S1G305800	Pp3c10_19570, Pp3c12_14320	FUN_023452, FUN_023453	Os10t0181200	AT4G34830
OG0005286	mRNA_11183	AnagrOXF.S1G306700	Pp3c12_25290, Pp3c4_2830	FUN_016956	Os03t0737900	AT2G15860
OG0005287	mRNA_220	AnagrOXF.S1G307500, AnagrOXF.S3G233600	Pp3c10_3490	FUN_009708	Os09t0530900	AT5G17280
OG0005288		AnagrOXF.S1G310500	Pp3c6_19970	FUN_014856	Os03t0637800	AT2G39180, AT3G09780, AT3G59420
OG0005289	mRNA_12352	AnagrOXF.S1G311400	Pp3c4_25410	FUN_001093	Os01t0377700	AT2G47970, AT3G63000
OG0005290	mRNA_1281	AnagrOXF.S1G313400, AnagrOXF.S4G151000	Pp3c9_24240	FUN_014863	Os09t0514400	AT3G59380
OG0005291	mRNA_10539	AnagrOXF.S1G315000	Pp3c14_21400, Pp3c17_19260	FUN_028187	Os03t0854300	AT5G46840
OG0005292	mRNA_8847	AnagrOXF.S1G315900	Pp3c15_15480, Pp3c9_14060	FUN_022442	Os03t0265800	AT3G09085
OG0005293	mRNA_2413	AnagrOXF.S1G316400, AnagrOXF.S1G545200	Pp3c3_6440	FUN_007214	Os02t0197500	AT5G48330
OG0005294	mRNA_12442	AnagrOXF.S1G316600, AnagrOXF.S5G195400	Pp3c3_33330	FUN_023134	Os04t0527800	AT5G08540
OG0005295	mRNA_4739	AnagrOXF.S1G316800	Pp3c17_12030, Pp3c26_700	FUN_009228	Os03t0852300	AT1G07980
OG0005296	mRNA_5139	AnagrOXF.S1G318000	Pp3c15_21390	FUN_022389	Os02t0260400, Os11t0706100	AT3G09310
OG0005297	mRNA_12805	AnagrOXF.S1G320500	Pp3c1_20770	FUN_028990	Os03t0214100	AT5G08020, AT5G61000
OG0005298	mRNA_10266	AnagrOXF.S1G320800	Pp3c3_24750, Pp3c4_14410	FUN_027653	Os04t0117600	AT4G38890
OG0005299	mRNA_6445	AnagrOXF.S1G320900, AnagrOXF.S5G143800	Pp3c18_20320	FUN_006887	Os09t0133200	AT4G05530
OG0005300	mRNA_9213	AnagrOXF.S1G321300	Pp3c19_5830, Pp3c22_3220	FUN_012417	Os01t0708600	AT5G58030
OG0005301	mRNA_7902	AnagrOXF.S1G323400	Pp3c10_14090, Pp3c10_14096	FUN_027398	Os02t0814800	AT5G44000
OG0005302	mRNA_4895	AnagrOXF.S1G323500, AnagrOXF.S5G246400	Pp3c17_6410	FUN_017522	Os03t0213200	AT5G07950
OG0005303		AnagrOXF.S1G323700	Pp3c3_23860, Pp3c6_19110	FUN_010343	Os09t0440200	AT2G26270, AT3G43930
OG0005304		AnagrOXF.S1G326700	Pp3c11_20500, Pp3c7_5330	FUN_017079	Os09t0131200	AT3G49750, AT5G65830
OG0005305	mRNA_4789	AnagrOXF.S1G327000	Pp3c19_23280	FUN_005461, FUN_005462	Os10t0560500	AT5G47400
OG0005306		AnagrOXF.S1G328300, AnagrOXF.S2G125100, AnagrOXF.S6G055800	Pp3c9_5270	FUN_021472	Os06t0702800	AT3G10572
OG0005307	mRNA_11074	AnagrOXF.S1G331100	Pp3c3_5410	FUN_008812	Os04t0609700, Os08t0223833	AT1G79350
OG0005308	mRNA_6215	AnagrOXF.S1G332300	Pp3c20_16710, Pp3c23_2940	FUN_024465	Os09t0515100	AT1G05910
OG0005309		AnagrOXF.S1G332800	Pp3c20_1230, Pp3c23_21860, Pp3c8_24840	FUN_001262	Os10t0500600	AT4G28260
OG0005310	mRNA_3452	AnagrOXF.S1G333300	Pp3c9_8860	FUN_025121	Os02t0481000	AT5G52370, AT5G58990
OG0005311		AnagrOXF.S1G333900	Pp3c26_8310, Pp3c2_27590, Pp3c4_26850	FUN_009953	Os01t0271400	AT4G17040
OG0005312		AnagrOXF.S1G336100	Pp3c26_4050, Pp3c4_25780	FUN_024091	Os07t0134400	AT4G05210, AT4G21220
OG0005313		AnagrOXF.S1G337900, AnagrOXF.S1G371600	Pp3c5_21790	FUN_022886	Os03t0151600	AT2G39020, AT2G39030
OG0005314	mRNA_4909	AnagrOXF.S1G338800	Pp3c18_21020	FUN_011012	Os01t0635400, Os08t0176800	AT1G80670
OG0005315	mRNA_5834	AnagrOXF.S1G344700	Pp3c23_16600	FUN_005786	Os02t0440000	AT3G14390, AT5G11880
OG0005316	mRNA_1567	AnagrOXF.S1G344900	Pp3c18_21710, Pp3c22_4180	FUN_001278	Os07t0675000	AT3G06810
OG0005317	mRNA_7921	AnagrOXF.S1G350100	Pp3c19_10110, Pp3c1_9430	FUN_002854	Os01t0761300	AT3G16170
OG0005318	mRNA_360	AnagrOXF.S1G353300, AnagrOXF.S3G152500	Pp3c10_6780	FUN_011483	Os03t0699400	AT1G03150
OG0005319		AnagrOXF.S1G353400, AnagrOXF.S3G152400	Pp3c25_310	FUN_022235	Os01t0166400, Os05t0165400	AT4G35530
OG0005320		AnagrOXF.S1G353900	Pp3c24_12140, Pp3c8_16360	FUN_007900	Os08t0225100	AT1G16825, AT1G78895
OG0005321	mRNA_10627	AnagrOXF.S1G355100	Pp3c25_7720, Pp3c6_17840	FUN_001391	Os03t0307100	AT2G47390
OG0005322	mRNA_5120	AnagrOXF.S1G356100	Pp3c1_27810, Pp3c2_6810	FUN_006734	Os06t0644800	AT5G35080
OG0005323	mRNA_12119, mRNA_1279	AnagrOXF.S1G358000	Pp3c2_22000	FUN_001166	Os01t0934400	AT3G05410
OG0005324		AnagrOXF.S1G358500, AnagrOXF.S1G389000, AnagrOXF.S4G410000	Pp3c18_5690	FUN_002360		AT3G54040, AT5G52390
OG0005325		AnagrOXF.S1G360000	Pp3c20_17640	FUN_013876, FUN_028267	Os06t0483900, Os06t0485100	AT3G18380
OG0005326	mRNA_5080	AnagrOXF.S1G361800	Pp3c15_25830	FUN_008847	Os05t0538900, Os09t0500200	AT4G26965
OG0005327		AnagrOXF.S1G363900	Pp3c10_13730, Pp3c12_14130, Pp3c3_30160, Pp3c4_4630		Os03t0698900	AT4G22330
OG0005328	mRNA_5464, mRNA_7321, mRNA_7725, mRNA_978	AnagrOXF.S1G366200	Pp3c14_19010, Pp3c15_7540
OG0005329		AnagrOXF.S1G367300	Pp3c19_5160	FUN_003929	Os02t0162000, Os05t0457000, Os07t0647500	AT4G21105
OG0005330		AnagrOXF.S1G371100	Pp3c14_15150, Pp3c17_5760, Pp3c1_28690, Pp3c1_32210, Pp3c2_3050, Pp3c2_9950
OG0005331		AnagrOXF.S1G374000, AnagrOXF.S1G374200	Pp3c25_2430, Pp3c25_2660	FUN_003216	Os09t0306700	AT1G25540
OG0005332	mRNA_10764	AnagrOXF.S1G374100, AnagrOXF.S2G524200	Pp3c5_21110	FUN_000743	Os07t0637600	AT1G09450
OG0005333	mRNA_5756	AnagrOXF.S1G374800	Pp3c23_14650	FUN_009105	Os02t0622500, Os08t0567200	AT3G04500
OG0005334	mRNA_7015	AnagrOXF.S1G375800	Pp3c14_26480	FUN_025353	Os05t0490500, Os06t0715000	AT2G32760
OG0005335		AnagrOXF.S1G376100	Pp3c20_12330, Pp3c23_1780, Pp3c24_6950	FUN_026493	Os11t0240900	AT5G18420
OG0005336	mRNA_5929, mRNA_7103	AnagrOXF.S1G377100	Pp3c15_7720	FUN_017219	Os10t0213700	AT3G50685
OG0005337		AnagrOXF.S1G377300, AnagrOXF.S1G377700, AnagrOXF.S2G233400, AnagrOXF.S4G379600	Pp3c1_22880, Pp3c3_8950, Pp3c4_27350
OG0005338		AnagrOXF.S1G378200, AnagrOXF.S2G234000	Pp3c24_9930	FUN_004445	Os07t0264900, Os10t0360900	AT3G49645
OG0005339	mRNA_6501	AnagrOXF.S1G379300	Pp3c11_19220, Pp3c7_6980	FUN_021399	Os05t0401100	AT1G54780
OG0005340	mRNA_9730	AnagrOXF.S1G379500, AnagrOXF.S2G542300	Pp3c8_18060	FUN_014405	Os04t0434900	AT2G28605
OG0005341	mRNA_10879	AnagrOXF.S1G379600, AnagrOXF.S2G542200		FUN_002352	Os01t0753200, Os02t0788500	AT3G09250
OG0005342		AnagrOXF.S1G379900, AnagrOXF.S2G525600, AnagrOXF.S2G525700, AnagrOXF.S2G525800, AnagrOXF.S5G253200, AnagrOXF.S5G253400, AnagrOXF.S5G253500
OG0005343		AnagrOXF.S1G381800	Pp3c25_850	FUN_016913, FUN_021798	Os09t0412200	AT4G24530, AT5G65470
OG0005344	mRNA_8576	AnagrOXF.S1G382000	Pp3c13_15330	FUN_021594	Os11t0585700, Os12t0488600	AT2G20060
OG0005345	mRNA_3318	AnagrOXF.S1G382100	Pp3c1_15220, Pp3c2_21780	FUN_006910	Os09t0104300	AT2G15270
OG0005346	mRNA_6170	AnagrOXF.S1G383500	Pp3c10_12100, Pp3c20_13830	FUN_011827	Os07t0530100	AT5G15170
OG0005347	mRNA_8754	AnagrOXF.S1G388600	Pp3c11_3130	FUN_010329	Os01t0510600, Os02t0586800	AT3G14110
OG0005348	mRNA_12819	AnagrOXF.S1G389100, AnagrOXF.S1G389200	Pp3c20_22360	FUN_014657	Os01t0888700	AT3G51270
OG0005349	mRNA_878	AnagrOXF.S1G389900, AnagrOXF.S4G324900	Pp3c14_4050	FUN_015300	Os04t0661600	AT5G20990
OG0005350		AnagrOXF.S1G391900	Pp3c20_12230, Pp3c23_10600, Pp3c24_7080	FUN_006604	Os07t0511000	AT5G55060
OG0005351	mRNA_12760	AnagrOXF.S1G392900	Pp3c7_4120	FUN_006270	Os12t0609800	AT2G18900, AT3G26480
OG0005352		AnagrOXF.S1G393100	Pp3c14_13060, Pp3c14_13063, Pp3c17_16820	FUN_018993	Os01t0507900	AT1G66670
OG0005353	mRNA_8044	AnagrOXF.S1G393400, AnagrOXF.S2G407000	Pp3c15_5790	FUN_026271	Os01t0859400, Os12t0152800
OG0005354	mRNA_10963	AnagrOXF.S1G393700	Pp3c13_21930	FUN_018603	Os04t0617800	AT3G22425, AT4G14910
OG0005355		AnagrOXF.S1G395600	Pp3c16_17450	FUN_024979, FUN_025706	Os03t0647400, Os07t0158400	AT1G14060
OG0005356	mRNA_11075	AnagrOXF.S1G396000	Pp3c15_14310	FUN_010427, FUN_015848	Os07t0608300	AT5G20520
OG0005357	mRNA_10713	AnagrOXF.S1G396900	Pp3c1_20380, Pp3c2_20850	FUN_017120	Os09t0338400	AT5G65720
OG0005358		AnagrOXF.S1G398000, AnagrOXF.S1G649600, AnagrOXF.S1G649700, AnagrOXF.S3G138300, AnagrOXF.S3G138400, AnagrOXF.S3G142000			Os01t0818700
OG0005359	mRNA_2291	AnagrOXF.S1G398500	Pp3c8_16300	FUN_000455	Os08t0250700	AT2G18990, AT3G25580
OG0005360		AnagrOXF.S1G398700	Pp3c17_780, Pp3c9_16870		Os02t0528000, Os02t0820200, Os03t0149800, Os03t0188200
OG0005361	mRNA_11756	AnagrOXF.S1G399400	Pp3c1_36370	FUN_005897	Os01t0653800, Os05t0297001	AT5G24710
OG0005362		AnagrOXF.S1G402400	Pp3c16_16540, Pp3c27_1870, Pp3c5_13340, Pp3c5_14600, Pp3c6_13220, Pp3c7_14010
OG0005363	mRNA_10308	AnagrOXF.S1G402500	Pp3c26_1260	FUN_005763	Os01t0339600, Os10t0395500	AT5G14710
OG0005364	mRNA_6160	AnagrOXF.S1G404000	Pp3c16_19690, Pp3c5_25810	FUN_027375	Os04t0513000	AT4G13200
OG0005365	mRNA_12246	AnagrOXF.S1G404600	Pp3c12_23330	FUN_007588	Os06t0649500, Os07t0205200	AT5G25150
OG0005366	mRNA_8000, mRNA_8001	AnagrOXF.S1G405900	Pp3c2_17510	FUN_008835	Os03t0582000	AT2G20830
OG0005367		AnagrOXF.S1G406700	Pp3c15_14660, Pp3c9_21820	FUN_018263	Os02t0519300, Os04t0661300	AT5G10010
OG0005368	mRNA_4478	AnagrOXF.S1G407900	Pp3c15_24010, Pp3c9_24230	FUN_027574	Os08t0137200	AT1G18450
OG0005369	mRNA_5641	AnagrOXF.S1G408500	Pp3c12_5010, Pp3c4_15920	FUN_022580	Os10t0476000	AT1G03900
OG0005370	mRNA_12798	AnagrOXF.S1G411200	Pp3c27_1990	FUN_021526	Os01t0510800	AT1G04950, AT1G54360
OG0005371	mRNA_11311, mRNA_11320	AnagrOXF.S1G411400	Pp3c14_26250	FUN_007427	Os02t0717500	AT5G48020
OG0005372	mRNA_7503	AnagrOXF.S1G412200	Pp3c8_16210	FUN_028508	Os01t0616500	AT1G52370, AT4G28360
OG0005373	mRNA_1457	AnagrOXF.S1G414300, AnagrOXF.S2G481400	Pp3c5_22540	FUN_001043	Os05t0405000	AT4G15530
OG0005374	mRNA_1251	AnagrOXF.S1G414600	Pp3c9_6890	FUN_023797	Os07t0297300, Os10t0520950	AT1G64600
OG0005375		AnagrOXF.S1G416700, AnagrOXF.S1G416800, AnagrOXF.S2G480500	Pp3c13_12610	FUN_000804	Os04t0490700	AT2G43250
OG0005376		AnagrOXF.S1G417200	Pp3c3_28930	FUN_001991	Os11t0102900, Os12t0102500	AT1G67720, AT2G37050
OG0005377		AnagrOXF.S1G417900	Pp3c23_19210, Pp3c24_6580, Pp3c8_14590	FUN_007260	Os09t0482720	AT1G04970
OG0005378	mRNA_7943	AnagrOXF.S1G419000	Pp3c20_6950, Pp3c23_19720	FUN_020286	Os06t0618600	AT1G50120
OG0005379	mRNA_11877	AnagrOXF.S1G421600, AnagrOXF.S4G154800	Pp3c16_10250	FUN_009830	Os06t0686500	AT5G51540
OG0005380		AnagrOXF.S1G422500	Pp3c12_16340, Pp3c8_2540	FUN_007591	Os08t0276400	AT2G24230, AT5G58150
OG0005381	mRNA_744	AnagrOXF.S1G429900, AnagrOXF.S1G430000	Pp3c2_4660	FUN_023231	Os03t0110400	AT5G09860
OG0005382		AnagrOXF.S1G430600		FUN_007878	Os06t0661700, Os08t0518100	AT2G19240, AT4G29950, AT5G57210
OG0005383	mRNA_5217	AnagrOXF.S1G431100	Pp3c10_12320, Pp3c12_14030	FUN_002754	Os01t0195500	AT5G11900
OG0005384		AnagrOXF.S1G431600		FUN_002533, FUN_020407	Os01t0718300, Os10t0114400	AT2G01950, AT4G39400
OG0005385	mRNA_7735	AnagrOXF.S1G432500, AnagrOXF.S4G283000	Pp3c12_13810	FUN_024357	Os10t0457000	AT2G18510
OG0005386	mRNA_10875, mRNA_2058	AnagrOXF.S1G432800	Pp3c5_4510	FUN_027911	Os02t0123400	AT1G73970
OG0005387		AnagrOXF.S1G434800	Pp3c19_5823, Pp3c22_3230	FUN_007788	Os05t0275000, Os07t0590600	AT2G18940
OG0005388	mRNA_9764	AnagrOXF.S1G435300	Pp3c16_12330	FUN_021823	Os01t0948100	AT4G30870, AT5G39770
OG0005389	mRNA_5310	AnagrOXF.S1G442100	Pp3c15_7010, Pp3c9_2790	FUN_006662	Os09t0493600	AT3G12930
OG0005390		AnagrOXF.S1G443700	Pp3c25_1090	FUN_019886, FUN_019887	Os06t0164000	AT1G08910, AT5G41580
OG0005391	mRNA_5882	AnagrOXF.S1G444000	Pp3c12_16110, Pp3c12_16113	FUN_013953	Os03t0835800	AT2G36360
OG0005392	mRNA_11793	AnagrOXF.S1G445000	Pp3c8_7540, Pp3c9_25340	FUN_006898	Os09t0116400	AT1G72440
OG0005393	mRNA_11048	AnagrOXF.S1G448400	Pp3s128_20	FUN_016398	Os02t0299600, Os05t0251500	AT5G20165
OG0005394	mRNA_4336	AnagrOXF.S1G452100	Pp3c11_8810	FUN_005301, FUN_005302	Os04t0252200	AT5G51660
OG0005395		AnagrOXF.S1G452400, AnagrOXF.S3G024200, AnagrOXF.S4G008800	Pp3c8_21730	FUN_022601	Os10t0473400	AT3G24180
OG0005396	mRNA_1805	AnagrOXF.S1G452700	Pp3c9_15390	FUN_025825	Os03t0157900	AT2G17630, AT4G35630
OG0005397		AnagrOXF.S1G452900, AnagrOXF.S2G536700	Pp3c18_21300, Pp3c9_20510	FUN_018783	Os05t0571100	AT4G01037
OG0005398	mRNA_1008	AnagrOXF.S1G457100	Pp3c12_23510, Pp3c3_36800	FUN_021970	Os03t0737800	AT4G02030
OG0005399	mRNA_2113	AnagrOXF.S1G457300	Pp3c11_10950, Pp3c2_30270	FUN_007255	Os06t0308000	AT5G55220
OG0005400	mRNA_10189	AnagrOXF.S1G459100	Pp3c21_2600	FUN_027062	Os03t0186950, Os10t0378300	AT2G33740
OG0005401		AnagrOXF.S1G460300	Pp3c18_15740	FUN_011095, FUN_015564	Os02t0576700	AT1G18800, AT1G74560
OG0005402		AnagrOXF.S1G463100	Pp3c13_11650, Pp3c3_9470	FUN_013978	Os08t0557900, Os09t0567900	AT2G36310
OG0005403	mRNA_11023	AnagrOXF.S1G463300	Pp3c16_12820, Pp3c27_5530	FUN_028529	Os02t0435000	AT3G20920
OG0005404	mRNA_8262	AnagrOXF.S1G463400	Pp3c5_28500, Pp3c6_1140	FUN_022617	Os05t0101400	AT2G33450
OG0005405		AnagrOXF.S1G469900, AnagrOXF.S1G470400, AnagrOXF.S4G255200	Pp3c12_9280	FUN_008839	Os06t0244100	AT1G53200
OG0005406	mRNA_10065, mRNA_10262, mRNA_10263, mRNA_10809, mRNA_5044	AnagrOXF.S1G470700	Pp3c2_4720
OG0005407	mRNA_5258	AnagrOXF.S1G471300	Pp3c5_3050, Pp3c6_28640	FUN_008220	Os06t0653800	AT2G43770
OG0005408	mRNA_4720	AnagrOXF.S1G472300	Pp3c15_11080	FUN_009785	Os07t0466300	AT2G45695, AT3G61113
OG0005409	mRNA_11627	AnagrOXF.S1G472400	Pp3c9_11110	FUN_007527, FUN_007528	Os10t0548200	AT1G76630
OG0005410	mRNA_1958	AnagrOXF.S1G472500	Pp3c2_22470, Pp3c2_22478	FUN_016978	Os03t0766900	AT3G18940
OG0005411	mRNA_12208, mRNA_3062	AnagrOXF.S1G477100, AnagrOXF.S4G115600		FUN_029023	Os11t0672700	AT3G05740
OG0005412	mRNA_6241	AnagrOXF.S1G477400	Pp3c15_3340, Pp3c9_5060	FUN_013726	Os10t0189100	AT5G51820
OG0005413		AnagrOXF.S1G479300	Pp3c4_24360	FUN_010334, FUN_026894	Os09t0439400	AT1G19170, AT3G42950
OG0005414	mRNA_6700	AnagrOXF.S1G480100	Pp3c13_12980, Pp3c13_13090	FUN_024854	Os03t0108600	AT3G06980
OG0005415	mRNA_597	AnagrOXF.S1G480500	Pp3c15_7420	FUN_014459	Os01t0959800	AT4G25970, AT5G57190
OG0005416		AnagrOXF.S1G480800	Pp3c3_3430, Pp3c5_15760, Pp3c6_1170	FUN_025337	Os07t0641600	AT2G26810
OG0005417	mRNA_4724	AnagrOXF.S1G483900, AnagrOXF.S5G179100	Pp3c19_5720	FUN_017737	Os02t0623500	AT3G13490
OG0005418	mRNA_4627, mRNA_9925	AnagrOXF.S1G484700	Pp3c27_3290	FUN_009841	Os04t0549300	AT5G61540
OG0005419	mRNA_5091	AnagrOXF.S1G487500	Pp3c16_12420	FUN_007994	Os01t0354200, Os09t0565600	AT3G52940
OG0005420	mRNA_10601	AnagrOXF.S1G488100	Pp3c11_11100	FUN_004585	Os04t0498900, Os05t0376300	AT4G31400
OG0005421	mRNA_5114	AnagrOXF.S1G488200, AnagrOXF.S1G488300	Pp3c19_11990	FUN_022657	Os03t0750100	AT1G04130
OG0005422	mRNA_7687	AnagrOXF.S1G488700, AnagrOXF.S2G165200	Pp3c14_10930	FUN_012415	Os06t0183900	AT5G58020
OG0005423		AnagrOXF.S1G488800, AnagrOXF.S1G488900, AnagrOXF.S1G489000, AnagrOXF.S1G489900, AnagrOXF.S2G455800, AnagrOXF.S2G456500, AnagrOXF.S5G241600
OG0005424	mRNA_8254	AnagrOXF.S1G490200	Pp3c16_10280, Pp3c5_21490	FUN_000447	Os07t0176900	AT3G04790
OG0005425	mRNA_102	AnagrOXF.S1G490300	Pp3c15_16690, Pp3c15_16700	FUN_026304	Os04t0414700	AT1G08380
OG0005426	mRNA_8932	AnagrOXF.S1G491600	Pp3c3_10170	FUN_006732	Os07t0406600, Os08t0110700	AT1G31480
OG0005427		AnagrOXF.S1G492700	Pp3c4_10760, Pp3c4_10762	FUN_002460	Os03t0826600, Os04t0234402	AT1G07230
OG0005428	mRNA_5331	AnagrOXF.S1G493600	Pp3c16_18800	FUN_025223	Os01t0934200	AT3G21390, AT5G48970
OG0005429	mRNA_8981	AnagrOXF.S1G494100, AnagrOXF.S5G039500		FUN_003941	Os01t0390900	AT3G06110, AT3G23610
OG0005430	mRNA_8190	AnagrOXF.S1G497400	Pp3c5_8616, Pp3c6_14950	FUN_002827	Os05t0520200	AT4G32900
OG0005431		AnagrOXF.S1G499200	Pp3c13_17860	FUN_014267	Os05t0440250, Os05t0440300, Os05t0440632	AT1G08460
OG0005432		AnagrOXF.S1G500600		FUN_013295, FUN_023196	Os06t0729900, Os10t0485500	AT5G08200, AT5G23130
OG0005433	mRNA_7061	AnagrOXF.S1G500900	Pp3c12_12510, Pp3c4_10660	FUN_007896	Os06t0168000	AT2G19080
OG0005434	mRNA_7743	AnagrOXF.S1G503100, AnagrOXF.S2G231200	Pp3c18_13500	FUN_001704	Os07t0680500	AT2G40770
OG0005435	mRNA_8634	AnagrOXF.S1G503400	Pp3c17_13030, Pp3c1_39750	FUN_007971	Os02t0139200	AT4G31120
OG0005436	mRNA_4393	AnagrOXF.S1G506000	Pp3c15_3730, Pp3c9_4530	FUN_007524	Os04t0666900	AT5G65930
OG0005437	mRNA_10035	AnagrOXF.S1G506400		FUN_013123	Os05t0415200, Os06t0102300	AT1G03980, AT5G44070
OG0005438	mRNA_7959	AnagrOXF.S1G508700, AnagrOXF.S2G274900	Pp3c23_20110	FUN_008929	Os08t0180000	AT3G20650
OG0005439	mRNA_10631	AnagrOXF.S1G513500, AnagrOXF.S4G222000	Pp3c11_18680	FUN_027495	Os04t0212200	AT4G19490
OG0005440	mRNA_11354	AnagrOXF.S1G513800	Pp3c14_1530, Pp3c1_18130	FUN_021168	Os03t0343400	AT2G47590
OG0005441	mRNA_4620	AnagrOXF.S1G514700, AnagrOXF.S1G515000	Pp3c6_17550	FUN_009293	Os03t0152600	AT2G36895
OG0005442	mRNA_4382	AnagrOXF.S1G515800	Pp3c21_16720, Pp3c22_1600	FUN_012943	Os09t0109500	AT2G15240
OG0005443	mRNA_5687	AnagrOXF.S1G516000, AnagrOXF.S2G395500	Pp3c20_9290	FUN_006235	Os06t0677700	AT1G30460
OG0005444	mRNA_5238	AnagrOXF.S1G518700	Pp3c23_8000, Pp3c8_18140	FUN_000909	Os01t0777300	AT1G29630
OG0005445	mRNA_3918	AnagrOXF.S1G519100	Pp3c23_13930, Pp3c2_1699	FUN_013039	Os01t0588700	AT1G17130
OG0005446	mRNA_1179	AnagrOXF.S1G522600	Pp3c15_9220	FUN_003519, FUN_012804	Os09t0250700	AT3G07700
OG0005447		AnagrOXF.S1G529000	Pp3c10_5670, Pp3c1_22710	FUN_000150	Os03t0756400	AT3G05010, AT5G27210
OG0005448	mRNA_9791	AnagrOXF.S1G535100, AnagrOXF.S2G226600	Pp3c13_9300	FUN_022896	Os07t0412400	AT5G60340
OG0005449	mRNA_6678	AnagrOXF.S1G537100, AnagrOXF.S1G542600	Pp3c16_21800	FUN_013590	Os04t0569000	AT1G63160
OG0005450	mRNA_7267	AnagrOXF.S1G539100, AnagrOXF.S5G250900, AnagrOXF.S5G251000	Pp3c5_19440		Os11t0708600	AT1G31360
OG0005451	mRNA_2688, mRNA_7841	AnagrOXF.S1G539300	Pp3c4_4410	FUN_006707	Os09t0556400	AT5G20380
OG0005452		AnagrOXF.S1G540500	Pp3c16_2850, Pp3c5_6730, Pp3c6_18500	FUN_013875	Os08t0163500	AT5G17640
OG0005453	mRNA_3700	AnagrOXF.S1G542500	Pp3c8_12040	FUN_022381	Os05t0297400, Os09t0103700	AT2G28910
OG0005454	mRNA_8552	AnagrOXF.S1G542700, AnagrOXF.S1G661200	Pp3c26_10620	FUN_015907	Os03t0405100	AT1G19140
OG0005455	mRNA_6291	AnagrOXF.S1G542800	Pp3c10_11790, Pp3c2_14420	FUN_020296	Os12t0538300	AT5G11980
OG0005456		AnagrOXF.S1G546700	Pp3c12_16910, Pp3c18_18780, Pp3c21_10380, Pp3c22_3410, Pp3c3_32730, Pp3c4_8950
OG0005457	mRNA_4555	AnagrOXF.S1G547900	Pp3c11_19180, Pp3c7_7150	FUN_027621	Os03t0130750	AT5G66005
OG0005458	mRNA_7148	AnagrOXF.S1G548200	Pp3c14_24810	FUN_027963	Os06t0129300, Os10t0520900	AT4G27750
OG0005459	mRNA_8979	AnagrOXF.S1G548700	Pp3c25_340, Pp3c7_25270	FUN_007458	Os02t0717100	AT5G19630
OG0005460	mRNA_4683	AnagrOXF.S1G549100, AnagrOXF.S1G551200	Pp3c14_25160	FUN_009623	Os03t0136600	AT1G76060
OG0005461		AnagrOXF.S1G551900, AnagrOXF.S2G503500, AnagrOXF.S2G503700, AnagrOXF.S2G506100, AnagrOXF.S2G506200, AnagrOXF.S2G506700, AnagrOXF.S2G508400
OG0005462	mRNA_12146	AnagrOXF.S1G552700, AnagrOXF.S1G557400	Pp3c10_3810	FUN_008626	Os08t0130400	AT1G30520
OG0005463	mRNA_10296	AnagrOXF.S1G559400	Pp3c24_5960, Pp3c8_14970	FUN_026145	Os07t0122400	AT4G37210
OG0005464		AnagrOXF.S1G560500, AnagrOXF.S1G561000, AnagrOXF.S2G145900, AnagrOXF.S2G518000, AnagrOXF.S4G300700, AnagrOXF.S5G109700, AnagrOXF.S5G203500
OG0005465		AnagrOXF.S1G560600, AnagrOXF.S1G560700, AnagrOXF.S1G566100, AnagrOXF.S1G566300, AnagrOXF.S1G566400, AnagrOXF.S1G577800, AnagrOXF.S1G605500
OG0005466	mRNA_5860	AnagrOXF.S1G563200, AnagrOXF.S3G256900	Pp3c8_24340	FUN_018339	Os11t0615100	AT3G13940
OG0005467	mRNA_5574, mRNA_5575	AnagrOXF.S1G563800	Pp3c17_17380	FUN_016531	Os01t0271000	AT5G63000
OG0005468		AnagrOXF.S1G565400, AnagrOXF.S5G091100, AnagrOXF.S5G091400	Pp3c4_17380	FUN_011670	Os01t0796500	AT3G58830
OG0005469		AnagrOXF.S1G565500, AnagrOXF.S5G091000	Pp3c12_1810	FUN_012418	Os06t0649700, Os09t0557700	AT5G54830
OG0005470	mRNA_11598	AnagrOXF.S1G567000, AnagrOXF.S4G378500	Pp3c16_14390	FUN_014403	Os12t0179800	AT5G09230
OG0005471	mRNA_7907	AnagrOXF.S1G567400	Pp3c12_18170, Pp3c4_11450	FUN_010673	Os03t0259700	AT1G73930
OG0005472	mRNA_3239	AnagrOXF.S1G568000	Pp3c21_16730, Pp3c22_1290	FUN_028332	Os01t0772400	AT4G17650
OG0005473		AnagrOXF.S1G569800, AnagrOXF.S2G445000, AnagrOXF.S2G445100		FUN_019466	Os01t0201600, Os06t0553200	AT2G42840
OG0005474		AnagrOXF.S1G573200, AnagrOXF.S1G597900, AnagrOXF.S2G289400, AnagrOXF.S4G200300, AnagrOXF.S4G200400, AnagrOXF.S4G200500, AnagrOXF.S4G200600
OG0005475	mRNA_7437	AnagrOXF.S1G581000	Pp3c18_21610, Pp3c21_840	FUN_001958	Os01t0158000	AT5G03070
OG0005476	mRNA_9091	AnagrOXF.S1G581700	Pp3c11_23340, Pp3c6_2930	FUN_007795	Os06t0658900	AT2G18950
OG0005477		AnagrOXF.S1G583200, AnagrOXF.S3G103000, AnagrOXF.S4G154200, AnagrOXF.S4G215700, AnagrOXF.S4G334600, AnagrOXF.S4G361900, AnagrOXF.S4G416400
OG0005478	mRNA_5251	AnagrOXF.S1G585600	Pp3c15_10000, Pp3c9_3860	FUN_002046	Os02t0796700	AT4G29380
OG0005479	mRNA_9522	AnagrOXF.S1G588200, AnagrOXF.S3G045700	Pp3c7_23100	FUN_027984	Os10t0517500	AT1G64660
OG0005480	mRNA_10020	AnagrOXF.S1G588300	Pp3c16_17130	FUN_023997	Os02t0654000, Os02t0654100	AT4G16800
OG0005481	mRNA_12263	AnagrOXF.S1G588400, AnagrOXF.S5G020800	Pp3c10_13860, Pp3c15_20230	FUN_022683		AT2G26200
OG0005482	mRNA_6905	AnagrOXF.S1G588800	Pp3c3_9980	FUN_007224	Os08t0500200	AT2G44195, AT2G44200
OG0005483		AnagrOXF.S1G590200, AnagrOXF.S1G590300, AnagrOXF.S1G590700, AnagrOXF.S1G590900, AnagrOXF.S2G058800, AnagrOXF.S3G274900	Pp3c12_22990
OG0005484		AnagrOXF.S1G594100, AnagrOXF.S5G102900	Pp3c18_7000, Pp3c18_7010, Pp3c1_17220, Pp3c22_15560, Pp3c22_15570
OG0005485	mRNA_7177	AnagrOXF.S1G595400	Pp3c16_8740, Pp3c5_16980	FUN_002008	Os03t0284500	AT3G45740
OG0005486	mRNA_2915, mRNA_7892	AnagrOXF.S1G596400	Pp3c23_15340	FUN_007985	Os09t0516800	AT4G25315
OG0005487		AnagrOXF.S1G596700, AnagrOXF.S1G596800, AnagrOXF.S1G597000	Pp3c10_20120, Pp3c12_12490, Pp3c2_18640, Pp3c3_35240
OG0005488	mRNA_10911	AnagrOXF.S1G599900	Pp3c25_4400, Pp3c6_11210	FUN_024463	Os11t0267000	AT3G59400
OG0005489	mRNA_2885	AnagrOXF.S1G601000	Pp3c8_7200	FUN_014010	Os11t0153600, Os11t0153700	AT5G03940
OG0005490	mRNA_8942	AnagrOXF.S1G601100, AnagrOXF.S3G087300	Pp3c6_15960	FUN_027510	Os10t0546600	AT3G53130
OG0005491		AnagrOXF.S1G603200	Pp3c1_1360, Pp3c2_34830	FUN_016560		AT1G13220, AT1G67230, AT1G68790
OG0005492	mRNA_5602	AnagrOXF.S1G604300	Pp3c12_8210, Pp3c4_21130	FUN_001348	Os05t0156500	AT3G62600
OG0005493		AnagrOXF.S1G608800, AnagrOXF.S1G620100, AnagrOXF.S1G620200, AnagrOXF.S5G081400, AnagrOXF.S5G081600, AnagrOXF.S5G082000, AnagrOXF.S5G082100
OG0005494	mRNA_9820	AnagrOXF.S1G609900	Pp3c17_23420	FUN_028534	Os11t0550900, Os11t0551350	AT5G43680
OG0005495	mRNA_7563	AnagrOXF.S1G611000	Pp3c20_12130	FUN_006612	Os06t0298000, Os07t0508500	AT2G20635
OG0005496	mRNA_4743	AnagrOXF.S1G611100	Pp3c14_11180, Pp3c1_35400	FUN_009447	Os01t0256900	AT5G27720
OG0005497	mRNA_8474	AnagrOXF.S1G611200	Pp3c19_10240	FUN_001739	Os05t0323900	AT3G10920, AT3G56350
OG0005498	mRNA_7680, mRNA_7697	AnagrOXF.S1G612600	Pp3c15_20550	FUN_010463	Os02t0773300	AT1G48420
OG0005499	mRNA_2006	AnagrOXF.S1G612800	Pp3c11_15250, Pp3c7_9990	FUN_020019	Os05t0519500	AT1G15440
OG0005500		AnagrOXF.S1G626900	Pp3c1_32410	FUN_005521	Os03t0168900, Os10t0407100	AT1G26740, AT1G69485
OG0005501		AnagrOXF.C34G000400, AnagrOXF.S1G629500, AnagrOXF.S1G630000, AnagrOXF.S1G630700, AnagrOXF.S3G026700, AnagrOXF.S3G156500, AnagrOXF.S4G095700
OG0005502		AnagrOXF.S1G634000, AnagrOXF.S2G193300, AnagrOXF.S2G492300, AnagrOXF.S4G042900, AnagrOXF.S4G043000, AnagrOXF.S4G043100, AnagrOXF.S4G102600
OG0005503		AnagrOXF.S1G641000	Pp3c10_10590, Pp3c14_22990	FUN_010607	Os03t0221800	AT1G48540, AT3G17920
OG0005504		AnagrOXF.S1G643900	Pp3c10_19150, Pp3c4_4070	FUN_026960	Os03t0719300	AT1G48430, AT3G17770
OG0005505	mRNA_460	AnagrOXF.S1G644800	Pp3c3_17810, Pp3c8_12060	FUN_004788	Os02t0327100	AT2G18390
OG0005506	mRNA_10390	AnagrOXF.S1G648800	Pp3c6_20680	FUN_013406, FUN_023510	Os03t0243300	AT4G38630
OG0005507		AnagrOXF.S1G649900, AnagrOXF.S2G317400	Pp3c4_31180	FUN_022561	Os04t0516600	AT1G08630, AT3G04520
OG0005508		AnagrOXF.S1G653300	Pp3c6_4050, Pp3c9_26160	FUN_018334	Os04t0652900	AT3G03010, AT5G16870
OG0005509		AnagrOXF.S1G654600	Pp3c16_15440, Pp3c5_10620	FUN_004870	Os08t0412600	AT3G02460, AT5G15930
OG0005510	mRNA_8464	AnagrOXF.S1G658000, AnagrOXF.S1G658200	Pp3c13_7390	FUN_023879	Os07t0490400	AT3G60370
OG0005511	mRNA_993	AnagrOXF.S1G660800	Pp3c27_1440	FUN_000589, FUN_024846	Os03t0827700	AT5G26742
OG0005512	mRNA_6481	AnagrOXF.S1G663300	Pp3c17_13780, Pp3c17_13784	FUN_027539	Os04t0680700	AT1G65070
OG0005513	mRNA_1079	AnagrOXF.S1G663500	Pp3c3_33270, Pp3c4_10740	FUN_006090	Os07t0160400	AT5G57040
OG0005514	mRNA_4269	AnagrOXF.S1G663700	Pp3c5_19250, Pp3c6_11200	FUN_009688		AT2G45150, AT3G60620
OG0005515		AnagrOXF.S1G664300, AnagrOXF.S5G069800	Pp3c18_21770, Pp3c18_21850	FUN_016717	Os01t0514300	AT5G16210
OG0005516		AnagrOXF.S1G670100	Pp3c5_10730, Pp3c6_20300	FUN_000063, FUN_016952	Os03t0765900	AT2G26500
OG0005517	mRNA_9870	AnagrOXF.S1G674600	Pp3c15_5520, Pp3c20_11540	FUN_007166	Os06t0301300	AT3G13330
OG0005518		AnagrOXF.S1G683600, AnagrOXF.S3G207200, AnagrOXF.S4G167900, AnagrOXF.S5G060600, AnagrOXF.S6G174600, AnagrOXF.S6G195500, AnagrOXF.S6G202800
OG0005519	mRNA_9438	AnagrOXF.S2G014700	Pp3c12_25070, Pp3c4_3300	FUN_013696	Os02t0680400	AT4G01320
OG0005520		AnagrOXF.S2G018100	Pp3c22_13730, Pp3c2_6470	FUN_018384	Os02t0778300	AT2G06005, AT5G20580
OG0005521		AnagrOXF.S2G018900	Pp3c15_11500, Pp3c22_2660, Pp3c9_11540	FUN_020704	Os03t0586500	AT3G15840
OG0005522	mRNA_10494	AnagrOXF.S2G021900, AnagrOXF.S2G022100	Pp3c5_28960	FUN_019729	Os01t0620100	AT1G64350
OG0005523	mRNA_6236	AnagrOXF.S2G022800, AnagrOXF.S5G071500		FUN_007643, FUN_017928	Os03t0736200	AT1G77405
OG0005524		AnagrOXF.S2G023500, AnagrOXF.S2G041000	Pp3c12_4290, Pp3c14_2481	FUN_024663	Os07t0258700	AT4G08455
OG0005525		AnagrOXF.S2G032100, AnagrOXF.S3G108600	Pp3c1_39250, Pp3c2_6060		Os02t0644900, Os11t0660000	AT2G47600
OG0005526	mRNA_10415	AnagrOXF.S2G032400	Pp3c24_20310, Pp3c8_24390	FUN_002142	Os01t0151600	AT5G59960
OG0005527	mRNA_6986	AnagrOXF.S2G040300	Pp3c16_5610	FUN_010229, FUN_011715	Os03t0192800	AT3G49600
OG0005528	mRNA_12749	AnagrOXF.S2G040400	Pp3c15_17530, Pp3c9_9200	FUN_011884	Os06t0683200	AT5G54600
OG0005529	mRNA_805	AnagrOXF.S2G040700	Pp3c15_3560, Pp3c17_2850, Pp3c2_29090, Pp3c7_22570, Pp3c9_4700
OG0005530	mRNA_4274	AnagrOXF.S2G043000, AnagrOXF.S3G373600	Pp3c7_15700	FUN_018990	Os06t0166000	AT5G67140
OG0005531	mRNA_4993	AnagrOXF.S2G045200	Pp3c17_20140, Pp3c1_40100	FUN_009519	Os02t0456000	AT4G01395
OG0005532	mRNA_5159	AnagrOXF.S2G050800, AnagrOXF.S4G418400	Pp3c1_3230	FUN_001426	Os03t0352400	AT1G52980
OG0005533	mRNA_6046	AnagrOXF.S2G052300, AnagrOXF.S2G387400	Pp3c9_17960	FUN_000374	Os09t0455400	AT4G02720
OG0005534	mRNA_6370	AnagrOXF.S2G053800	Pp3c12_3930, Pp3c9_3680	FUN_008288	Os05t0299200	AT2G43235
OG0005535		AnagrOXF.S2G055500	Pp3c6_24480	FUN_016799, FUN_016848	Os02t0187200, Os06t0638300	AT4G38040
OG0005536		AnagrOXF.S2G056700, AnagrOXF.S5G153700	Pp3c16_23700, Pp3c25_10050	FUN_013957	Os02t0702000	AT2G15820
OG0005537		AnagrOXF.S2G057300	Pp3c15_12230, Pp3c1_6270, Pp3c1_6272	FUN_003001	Os01t0678500	AT4G03560
OG0005538		AnagrOXF.S2G062400	Pp3c25_4320, Pp3c6_24400	FUN_000508, FUN_000510	Os07t0162100	AT5G16010
OG0005539		AnagrOXF.S2G063300	Pp3c15_7000, Pp3c9_2800, Pp3c9_2809	FUN_020267	Os05t0232200	AT5G56850
OG0005540	mRNA_95	AnagrOXF.S2G066700	Pp3c8_12390	FUN_005725	Os06t0495700	AT1G67210, AT5G38600
OG0005541	mRNA_10362	AnagrOXF.S2G067900, AnagrOXF.S5G048800	Pp3c2_14060	FUN_023506	Os11t0298400	AT1G42440
OG0005542		AnagrOXF.S2G070300, AnagrOXF.S2G070400	Pp3c19_10210, Pp3c3_27330	FUN_022326	Os01t0976450	AT3G55080
OG0005543	mRNA_12818	AnagrOXF.S2G071600	Pp3c1_35350	FUN_005280	Os10t0104500, Os11t0594200	AT5G52820
OG0005544	mRNA_5946	AnagrOXF.S2G073800	Pp3c5_22480	FUN_012487	Os02t0258900, Os12t0507000	AT2G31955
OG0005545	mRNA_6229	AnagrOXF.S2G074000	Pp3c16_16280	FUN_022665	Os08t0566400	AT4G28706, AT5G43910
OG0005546		AnagrOXF.S2G077600	Pp3c21_22560	FUN_023846	Os10t0511400	AT2G18080, AT4G36190, AT4G36195
OG0005547	mRNA_9727	AnagrOXF.S2G077900	Pp3c6_20710	FUN_012825, FUN_028974	Os06t0140100	AT1G02100
OG0005548	mRNA_8322	AnagrOXF.S2G078000	Pp3c18_12190, Pp3c21_11420	FUN_006254	Os03t0783000	AT3G60830
OG0005549	mRNA_3680	AnagrOXF.S2G078100	Pp3c18_17490	FUN_028106	Os08t0474600, Os09t0460000	AT4G10130
OG0005550		AnagrOXF.S2G078700	Pp3c1_31750, Pp3c1_31760	FUN_021269	Os01t0610500	AT3G05280, AT5G27490
OG0005551		AnagrOXF.S2G080300, AnagrOXF.S2G485500, AnagrOXF.S3G366200, AnagrOXF.S4G113400, AnagrOXF.S4G113500, AnagrOXF.S4G113600, AnagrOXF.S4G114900
OG0005552		AnagrOXF.S2G082900	Pp3c3_23550, Pp3c3_23630	FUN_023887	Os03t0101600, Os10t0561100	AT5G61510
OG0005553		AnagrOXF.S2G083000, AnagrOXF.S2G352600	Pp3c8_6490, Pp3c8_6500	FUN_026006	Os03t0208900	AT1G74910
OG0005554	mRNA_10872	AnagrOXF.S2G083200	Pp3c19_4680	FUN_010284	Os11t0146700, Os12t0143400	AT2G26460
OG0005555	mRNA_12082	AnagrOXF.S2G084700	Pp3c21_8680, Pp3c22_13420	FUN_007655	Os06t0647100	AT2G24090
OG0005556		AnagrOXF.S2G098000	Pp3c2_32720	FUN_016134	Os01t0863400, Os02t0659600	AT1G52343, AT4G32680
OG0005557	mRNA_37	AnagrOXF.S2G098400	Pp3c10_8220	FUN_018212	Os07t0623000	AT1G22270, AT1G78190
OG0005558	mRNA_11125	AnagrOXF.S2G098700	Pp3c14_26240, Pp3c17_23510	FUN_016061	Os01t0593600	AT1G79985
OG0005559	mRNA_11937	AnagrOXF.S2G103000	Pp3c27_3320	FUN_023629	Os01t0598900, Os02t0762300	AT2G44270
OG0005560	mRNA_5005	AnagrOXF.S2G107100	Pp3c14_14540, Pp3c1_32300	FUN_027721	Os05t0151000	AT4G35800
OG0005561	mRNA_8533	AnagrOXF.S2G107500, AnagrOXF.S4G338100	Pp3c9_25660	FUN_013716	Os07t0491600	AT1G02120
OG0005562	mRNA_8110	AnagrOXF.S2G116200	Pp3c12_17590	FUN_022247	Os03t0296300	AT1G18320, AT3G10110
OG0005563	mRNA_5146	AnagrOXF.S2G118000	Pp3c1_2350	FUN_005931	Os06t0158700	AT1G64185, AT5G41650
OG0005564		AnagrOXF.S2G123300	Pp3c24_6730, Pp3c8_14760	FUN_024428	Os08t0528500, Os11t0472500	AT5G36290
OG0005565	mRNA_1277	AnagrOXF.S2G124100	Pp3c16_5700, Pp3c27_2710	FUN_024450	Os04t0497400	AT2G44050
OG0005566	mRNA_3592	AnagrOXF.S2G126800, AnagrOXF.S4G029000	Pp3c24_6530	FUN_027333	Os04t0508900	AT1G05055
OG0005567	mRNA_6718	AnagrOXF.S2G126900	Pp3c17_13560, Pp3c2_11550	FUN_023442	Os09t0535300	AT2G21150
OG0005568	mRNA_6	AnagrOXF.S2G131100	Pp3c13_1740, Pp3c3_1160	FUN_004578	Os06t0665500	AT4G20070
OG0005569	mRNA_6708	AnagrOXF.S2G132400	Pp3c27_3350, Pp3c6_19160	FUN_014392	Os11t0186400	AT5G63960
OG0005570	mRNA_2235	AnagrOXF.S2G133300	Pp3c2_6540	FUN_000813	Os11t0677425, Os11t0677500	AT2G47300
OG0005571	mRNA_10283	AnagrOXF.S2G133700	Pp3c20_10750	FUN_021981	Os11t0673100, Os12t0557400	AT3G62580
OG0005572	mRNA_1778, mRNA_4913	AnagrOXF.S2G137000	Pp3c4_11854	FUN_018491	Os02t0764500	AT1G45474
OG0005573		AnagrOXF.S2G139400, AnagrOXF.S4G101600	Pp3c16_1620	FUN_012442	Os08t0515900, Os09t0493500	AT4G35420
OG0005574		AnagrOXF.S2G144500, AnagrOXF.S2G145300	Pp3c19_10350	FUN_017430	Os10t0339290, Os10t0339600	AT4G34260
OG0005575	mRNA_6710	AnagrOXF.S2G145000, AnagrOXF.S4G316000	Pp3c19_22340	FUN_001628	Os07t0164500	AT5G38460
OG0005576	mRNA_621	AnagrOXF.S2G145600, AnagrOXF.S3G359800	Pp3c15_1450	FUN_018998	Os04t0132300	AT1G66510
OG0005577	mRNA_2895	AnagrOXF.S2G146100	Pp3c1_22260	FUN_009719	Os10t0512500	AT2G21350, AT4G39040
OG0005578	mRNA_11796	AnagrOXF.S2G146600	Pp3c19_17160, Pp3c22_1400	FUN_004581	Os09t0560900	AT1G30970
OG0005579	mRNA_9115	AnagrOXF.S2G148000	Pp3c5_10150	FUN_014612	Os01t0896500, Os05t0441750	AT3G59780
OG0005580	mRNA_3400	AnagrOXF.S2G148300	Pp3c6_28890	FUN_002398	Os01t0851600, Os11t0184100	AT2G38050
OG0005581	mRNA_7087	AnagrOXF.S2G151800, AnagrOXF.S4G305800	Pp3c8_22130	FUN_004721	Os10t0456900	AT1G67120
OG0005582	mRNA_2619	AnagrOXF.S2G156100	Pp3c14_9080, Pp3c17_11010	FUN_007664	Os01t0766400	AT2G24970
OG0005583		AnagrOXF.S2G159300	Pp3c9_26130	FUN_021930	Os03t0421700, Os03t0829000	AT3G16700, AT4G15940
OG0005584		AnagrOXF.S2G159400	Pp3c12_1350, Pp3c22_10350	FUN_005344	Os06t0121600, Os06t0129800	AT2G45520
OG0005585	mRNA_6793	AnagrOXF.S2G161400, AnagrOXF.S2G161700	Pp3c7_200	FUN_025258	Os01t0314100	AT3G06850
OG0005586	mRNA_8952	AnagrOXF.S2G163000	Pp3c4_20870	FUN_013654	Os08t0154000	AT3G61990, AT3G62000
OG0005587	mRNA_11617	AnagrOXF.S2G165500	Pp3c19_7220	FUN_015519	Os03t0337700, Os03t0714400	AT4G12790
OG0005588	mRNA_150	AnagrOXF.S2G170400	Pp3c5_12290	FUN_009720	Os03t0313000	AT4G28005, AT5G52840
OG0005589	mRNA_4202	AnagrOXF.S2G171400	Pp3c12_13690	FUN_001772	Os11t0110066, Os12t0110300	AT2G30280
OG0005590	mRNA_970	AnagrOXF.S2G171600	Pp3c12_9000, Pp3c16_1080	FUN_013142	Os01t0375000	AT3G07050
OG0005591	mRNA_1699	AnagrOXF.S2G172700	Pp3c7_630	FUN_017919	Os03t0736400, Os03t0745400	AT3G28460
OG0005592	mRNA_741	AnagrOXF.S2G176300	Pp3c16_14950, Pp3c27_2790	FUN_023565	Os02t0101100	AT1G34360
OG0005593	mRNA_7973	AnagrOXF.S2G176800, AnagrOXF.S2G177300	Pp3c11_20720	FUN_010738	Os11t0546300	AT1G33270
OG0005594	mRNA_7478	AnagrOXF.S2G177000	Pp3c3_31610, Pp3c8_7380	FUN_003299	Os06t0678200	AT2G34630
OG0005595		AnagrOXF.S2G177900, AnagrOXF.S4G368300, AnagrOXF.S4G368500	Pp3c2_3680	FUN_010776	Os02t0125800	AT1G18340
OG0005596		AnagrOXF.S2G182900	Pp3c1_2510	FUN_014566, FUN_014605	Os01t0100100	AT2G43490, AT3G59570
OG0005597		AnagrOXF.S2G186300, AnagrOXF.S4G197400, AnagrOXF.S5G201500	Pp3c15_22830, Pp3c21_1570, Pp3c9_23950		Os03t0287100
OG0005598		AnagrOXF.S2G187100, AnagrOXF.S5G112600	Pp3c8_14490	FUN_017767	Os12t0527800	AT3G08020, AT3G52100
OG0005599		AnagrOXF.S2G187400	Pp3c13_8820	FUN_015454	Os02t0523300, Os12t0606100	AT1G20570, AT1G80260
OG0005600	mRNA_12570	AnagrOXF.S2G190000	Pp3c9_22190	FUN_007455, FUN_007456	Os06t0320700	AT5G13030
OG0005601	mRNA_10657, mRNA_11821	AnagrOXF.S2G193400	Pp3c17_22300	FUN_001679	Os03t0332700	AT3G10670
OG0005602	mRNA_6205	AnagrOXF.S2G193500	Pp3c11_22340, Pp3c7_7030	FUN_003509	Os09t0247700	AT3G02260
OG0005603	mRNA_6234	AnagrOXF.S2G193900	Pp3c24_9020, Pp3c24_9070	FUN_023421	Os03t0151700	AT3G21540
OG0005604	mRNA_10388	AnagrOXF.S2G195800	Pp3c1_9330, Pp3c2_37190	FUN_011762	Os01t0830000	AT4G04770
OG0005605	mRNA_10802	AnagrOXF.S2G199100	Pp3c15_21400, Pp3c9_15400	FUN_026951	Os08t0464000	AT3G12050
OG0005606	mRNA_5727	AnagrOXF.S2G200800	Pp3c12_9010	FUN_023188	Os04t0525800	AT5G23220, AT5G23230
OG0005607	mRNA_10449	AnagrOXF.S2G202300	Pp3c16_24460, Pp3c25_15260	FUN_017784	Os02t0285800	AT5G13650
OG0005608	mRNA_11916	AnagrOXF.S2G203100	Pp3c16_3240	FUN_007822	Os01t0528000	AT3G49410, AT5G24450
OG0005609	mRNA_10579	AnagrOXF.S2G204000, AnagrOXF.S6G156500	Pp3c5_25680	FUN_007397	Os06t0318700	AT3G08505
OG0005610	mRNA_12075	AnagrOXF.S2G205400	Pp3c11_10240	FUN_015448	Os02t0601100, Os04t0485400	AT5G50960
OG0005611		AnagrOXF.S2G206200	Pp3c14_13400	FUN_002744	Os05t0318300, Os11t0237700	AT1G55140, AT3G13740
OG0005612	mRNA_3105	AnagrOXF.S2G207000	Pp3c18_8240, Pp3c21_12100	FUN_000953	Os08t0502700	AT2G13360
OG0005613	mRNA_5070	AnagrOXF.S2G210100	Pp3c12_14810, Pp3c12_18560	FUN_024378	Os01t0916200	AT1G31730
OG0005614	mRNA_6387, mRNA_6459	AnagrOXF.S2G211300	Pp3c5_22240	FUN_024938	Os01t0252600	AT4G01935
OG0005615		AnagrOXF.S2G211700	Pp3c14_15390, Pp3c17_17370	FUN_014632	Os05t0414700, Os11t0249900	AT5G48380
OG0005616	mRNA_9333	AnagrOXF.S2G213300, AnagrOXF.S2G560700	Pp3c22_7900	FUN_027528	Os10t0506800	AT1G33400
OG0005617	mRNA_1175	AnagrOXF.S2G213900	Pp3c11_5280, Pp3c1_4600	FUN_003757	Os08t0260000	AT4G28030
OG0005618		AnagrOXF.S2G214000	Pp3c24_19390, Pp3c8_17070	FUN_007850	Os09t0498800	AT1G51630, AT3G21190
OG0005619	mRNA_12811	AnagrOXF.S2G215100	Pp3c22_8670	FUN_011444	Os03t0780900, Os08t0217050	AT5G44450
OG0005620	mRNA_7485	AnagrOXF.S2G216400	Pp3c12_10830, Pp3c13_19460	FUN_009599	Os09t0541500	AT2G20930
OG0005621	mRNA_8509	AnagrOXF.S2G217300	Pp3c14_15380	FUN_013303	Os04t0673400	AT2G10550, AT3G18630
OG0005622		AnagrOXF.S2G218200, AnagrOXF.S4G442300	Pp3c17_13760	FUN_006002	Os01t0739700	AT4G29360, AT5G56590
OG0005623	mRNA_675	AnagrOXF.S2G221300	Pp3c12_15090	FUN_026403	Os01t0874100, Os05t0430200	AT1G72040
OG0005624	mRNA_3900	AnagrOXF.S2G223400	Pp3c5_18840, Pp3c6_9540	FUN_024202	Os03t0581800	AT2G20820
OG0005625	mRNA_9706	AnagrOXF.S2G223700, AnagrOXF.S4G292800	Pp3c2_35700	FUN_005152	Os07t0544900	AT4G31460
OG0005626	mRNA_12347	AnagrOXF.S2G224100	Pp3c4_17270	FUN_018707	Os01t0559100, Os03t0198400	AT5G27470
OG0005627	mRNA_10626	AnagrOXF.S2G224400	Pp3c13_8840	FUN_021045	Os01t0904400	AT3G47460, AT5G62410
OG0005628	mRNA_10436	AnagrOXF.S2G227800	Pp3c14_12690, Pp3c17_13310	FUN_010860	Os03t0701900	AT1G15200
OG0005629		AnagrOXF.S2G228400	Pp3c14_12710, Pp3c17_13330	FUN_024832	Os06t0115700	AT1G52270, AT4G28310
OG0005630		AnagrOXF.S2G228600	Pp3c11_12710, Pp3c7_15550	FUN_003750, FUN_007687	Os02t0792800	AT2G24820
OG0005631	mRNA_10013	AnagrOXF.S2G230400	Pp3c14_10510, Pp3c17_13490	FUN_023099	Os02t0827300	AT4G21660
OG0005632	mRNA_1879	AnagrOXF.S2G230500	Pp3c13_16620, Pp3c4_7990	FUN_007259	Os02t0196800	AT1G12050
OG0005633	mRNA_6733, mRNA_7449	AnagrOXF.S2G230900	Pp3c9_5670	FUN_025765	Os03t0713000	AT3G10050
OG0005634	mRNA_12280	AnagrOXF.S2G231600	Pp3c18_2030	FUN_008162	Os04t0436400, Os11t0191400	AT1G21640
OG0005635	mRNA_4522	AnagrOXF.S2G234500	Pp3c15_12040, Pp3c9_6940	FUN_024149	Os03t0279900	AT1G61620
OG0005636	mRNA_8045	AnagrOXF.S2G235400	Pp3c7_18190	FUN_015520	Os06t0171700, Os11t0473100	AT4G30820
OG0005637	mRNA_2715	AnagrOXF.S2G236100	Pp3c8_20950	FUN_023583	Os02t0667000, Os03t0159800	AT1G76065
OG0005638	mRNA_12663	AnagrOXF.S2G236200	Pp3c16_19640	FUN_009235, FUN_009236	Os10t0457500	AT4G13720
OG0005639	mRNA_9512	AnagrOXF.S2G236300	Pp3c11_8570, Pp3c7_20600	FUN_005686	Os12t0600400	AT5G37850
OG0005640	mRNA_11375	AnagrOXF.S2G236900	Pp3c2_16220, Pp3c2_16228	FUN_023040	Os04t0682900	AT4G25540
OG0005641		AnagrOXF.S2G237400	Pp3c11_3680, Pp3c7_23790	FUN_000264, FUN_000265	Os03t0594700	AT3G56870
OG0005642	mRNA_8069	AnagrOXF.S2G239400	Pp3c7_14500	FUN_010719	Os03t0708100, Os05t0473900	AT2G01490
OG0005643		AnagrOXF.S2G240600	Pp3c16_6370	FUN_010787, FUN_015752	Os03t0701500	AT3G06460, AT3G06470
OG0005644	mRNA_6513	AnagrOXF.S2G241900	Pp3c16_19090, Pp3c25_3310	FUN_007027	Os08t0416400	AT1G60200
OG0005645	mRNA_2684	AnagrOXF.S2G242000	Pp3c10_8190	FUN_015839, FUN_015845	Os12t0498700	AT1G11880
OG0005646	mRNA_5794	AnagrOXF.S2G242500	Pp3c3_31850, Pp3c4_3060	FUN_006913	Os06t0690700	AT4G37270
OG0005647	mRNA_12333	AnagrOXF.S2G244500	Pp3c5_19940, Pp3c6_10390	FUN_000950	Os07t0660200	AT2G13370
OG0005648	mRNA_10405	AnagrOXF.S2G244600	Pp3c23_15250	FUN_006879	Os08t0127600, Os10t0478100	AT1G08640
OG0005649		AnagrOXF.S2G254700, AnagrOXF.S4G264500, AnagrOXF.S5G234200, AnagrOXF.S6G055100, AnagrOXF.S6G092600	Pp3c18_17580, Pp3c5_11450
OG0005650		AnagrOXF.S2G260100	Pp3c16_10560, Pp3c16_10570, Pp3c5_25290	FUN_025591	Os01t0150100	AT2G39550
OG0005651	mRNA_6406	AnagrOXF.S2G261500	Pp3c14_19320	FUN_018888	Os05t0546500, Os05t0547850	AT1G29850
OG0005652		AnagrOXF.S2G261700	Pp3c11_2020, Pp3c7_24280	FUN_007989	Os02t0780600, Os04t0526200	AT3G52210
OG0005653	mRNA_12845	AnagrOXF.S2G262300	Pp3c12_4490, Pp3c22_17330	FUN_013357	Os02t0832800	AT4G38240
OG0005654		AnagrOXF.S2G263500	Pp3c2_30150	FUN_008464	Os03t0366700, Os07t0641000	AT2G41150, AT3G56750
OG0005655	mRNA_2005, mRNA_9914	AnagrOXF.S2G264200	Pp3c18_11010	FUN_018332	Os07t0618600	AT2G26210
OG0005656	mRNA_9295	AnagrOXF.S2G265800	Pp3c18_8560	FUN_018544	Os01t0773000, Os05t0509300	AT3G04820
OG0005657		AnagrOXF.S2G266000	Pp3c14_13680	FUN_019353, FUN_019358	Os01t0750400	AT4G18760, AT5G45770
OG0005658		AnagrOXF.S2G267100	Pp3c16_19320	FUN_005169, FUN_012338	Os02t0461900, Os04t0283900	AT2G18910
OG0005659	mRNA_5215	AnagrOXF.S2G269600, AnagrOXF.S4G041800	Pp3c11_11570	FUN_022565	Os10t0477800	AT5G62600
OG0005660	mRNA_5420	AnagrOXF.S2G272000, AnagrOXF.S3G070100	Pp3c4_6830, Pp3c4_6840	FUN_024268		AT1G16590
OG0005661	mRNA_10861	AnagrOXF.S2G274500	Pp3c7_13690	FUN_005088, FUN_013050	Os04t0647300	AT5G10790
OG0005662		AnagrOXF.S2G274800	Pp3c9_13310	FUN_020963	Os01t0166100, Os01t0166300	AT2G40410, AT3G56170
OG0005663	mRNA_2994	AnagrOXF.S2G275300	Pp3c9_26100	FUN_022102	Os11t0119100, Os12t0118400	AT3G10840
OG0005664	mRNA_928	AnagrOXF.S2G275800	Pp3c11_26590	FUN_023968	Os02t0142500, Os02t0142950	AT1G33410
OG0005665	mRNA_1349	AnagrOXF.S2G281800	Pp3c14_20870	FUN_000946	Os11t0143500, Os12t0139600	AT3G47930
OG0005666	mRNA_6093	AnagrOXF.S2G289700	Pp3c17_21630	FUN_015015	Os07t0213400, Os08t0192200	AT4G33690
OG0005667	mRNA_1401	AnagrOXF.S2G290300	Pp3c19_2770, Pp3c22_8480	FUN_005843		AT4G23940, AT5G15250
OG0005668	mRNA_2535	AnagrOXF.S2G290600	Pp3c3_10790	FUN_022043	Os11t0133900, Os12t0131266	AT5G51960
OG0005669		AnagrOXF.S2G293600	Pp3c26_10970, Pp3c4_24240	FUN_025373	Os01t0264500	AT3G04040, AT5G18250
OG0005670	mRNA_12373	AnagrOXF.S2G295200	Pp3c20_17800, Pp3c8_6000	FUN_018261	Os07t0627000	AT5G64860
OG0005671		AnagrOXF.S2G295900, AnagrOXF.S5G049100	Pp3c12_24927, Pp3c9_17680	FUN_013011	Os01t0271700	AT3G52040
OG0005672	mRNA_5582	AnagrOXF.S2G297900, AnagrOXF.S2G298700	Pp3c3_27350	FUN_021290	Os03t0809800	AT3G05250
OG0005673		AnagrOXF.S2G303100	Pp3c20_13470, Pp3c23_16170, Pp3c5_24720, Pp3c6_29040, Pp3c6_3920, Pp3c8_14130
OG0005674	mRNA_10746	AnagrOXF.S2G306400	Pp3c3_30330	FUN_021851	Os02t0316800, Os07t0212200	AT3G63140
OG0005675	mRNA_6496	AnagrOXF.S2G306900	Pp3c26_11040	FUN_015444	Os12t0244200	AT3G01740, AT5G14290
OG0005676		AnagrOXF.S2G308000, AnagrOXF.S2G310900, AnagrOXF.S2G372300	Pp3c19_19360	FUN_026386	Os05t0435400	AT1G44414
OG0005677	mRNA_4301	AnagrOXF.S2G308400	Pp3c5_6600, Pp3c6_18600	FUN_001160	Os03t0347200	AT2G13540
OG0005678	mRNA_4380	AnagrOXF.S2G309000	Pp3c16_5220	FUN_008307	Os03t0352300	AT1G56110, AT3G12860
OG0005679		AnagrOXF.S2G310300, AnagrOXF.S3G353300		FUN_009952	Os02t0324700	AT1G23150, AT1G70780, AT5G37730
OG0005680	mRNA_10358	AnagrOXF.S2G310700	Pp3c12_4060, Pp3c3_12480	FUN_025605	Os01t0974000	AT3G20320
OG0005681	mRNA_2884	AnagrOXF.S2G312000	Pp3c16_2890	FUN_021732	Os06t0301000	AT1G65040, AT3G16090
OG0005682		AnagrOXF.S2G320500, AnagrOXF.S5G215500	Pp3c1_41900	FUN_006976, FUN_006991	Os02t0326200	AT1G70200
OG0005683	mRNA_1219	AnagrOXF.S2G321100	Pp3c3_14060	FUN_020316	Os02t0664100, Os02t0664200	AT1G71220
OG0005684		AnagrOXF.S2G322300	Pp3c21_20050	FUN_010700	Os03t0261100, Os03t0708000, Os11t0546600	AT2G06925
OG0005685	mRNA_9521	AnagrOXF.S2G324100	Pp3c3_21840	FUN_025371	Os01t0727400	AT1G17350, AT1G72420
OG0005686	mRNA_697	AnagrOXF.S2G329900	Pp3c14_22830	FUN_007220	Os08t0500000	AT4G26430, AT5G56280
OG0005687	mRNA_6240	AnagrOXF.S2G330000	Pp3c17_23470	FUN_020952	Os01t0511200	AT4G05400, AT4G21140
OG0005688	mRNA_11253	AnagrOXF.S2G331000	Pp3c1_20680, Pp3c2_18600	FUN_001695	Os10t0460900	AT1G22700
OG0005689	mRNA_10348	AnagrOXF.S2G333500	Pp3c11_12990, Pp3c7_13070	FUN_023782	Os02t0265400	AT3G47810
OG0005690	mRNA_2044	AnagrOXF.S2G333800, AnagrOXF.S4G237600	Pp3c9_21390	FUN_004582	Os01t0783600	AT4G03240
OG0005691	mRNA_4903	AnagrOXF.S2G342200	Pp3c2_37690	FUN_028482	Os03t0797700	AT1G04230, AT5G43720
OG0005692	mRNA_11431	AnagrOXF.S2G343100	Pp3c10_14410, Pp3c3_19050	FUN_001479	Os12t0571900	AT1G17760
OG0005693	mRNA_4348	AnagrOXF.S2G352700	Pp3c15_10930, Pp3c9_3800	FUN_002527	Os01t0683100	AT1G80350
OG0005694	mRNA_3929	AnagrOXF.S2G354100	Pp3c11_20980, Pp3c7_5660	FUN_013584	Os03t0116500	AT3G61140
OG0005695		AnagrOXF.S2G354300	Pp3c14_11070	FUN_013442, FUN_023594	Os07t0260400, Os09t0543100	AT4G35790
OG0005696	mRNA_5253	AnagrOXF.S2G354400	Pp3c26_12660, Pp3c3_4850	FUN_018497	Os11t0586900	AT3G22950
OG0005697		AnagrOXF.S2G354500	Pp3c1_40010	FUN_004072	Os09t0344700, Os11t0516100	AT1G15230, AT5G55125
OG0005698	mRNA_10412	AnagrOXF.S2G359900	Pp3c17_16690	FUN_016533, FUN_019203	Os03t0126000	AT5G17990
OG0005699		AnagrOXF.S2G360600	Pp3c13_9800, Pp3c26_9770, Pp3c8_21830	FUN_009481	Os09t0554000	AT2G17270
OG0005700	mRNA_12679	AnagrOXF.S2G360900	Pp3c14_13800, Pp3c1_24730	FUN_005603	Os07t0498300	AT4G20150
OG0005701	mRNA_5979, mRNA_5981	AnagrOXF.S2G365800	Pp3c4_19450	FUN_004401	Os06t0150400	AT4G29520
OG0005702	mRNA_9045	AnagrOXF.S2G366800	Pp3c23_500, Pp3c24_130	FUN_017899	Os07t0577400	AT3G13550
OG0005703	mRNA_5239	AnagrOXF.S2G367400	Pp3c18_5500	FUN_018988	Os02t0324300	AT1G25682, AT1G25988
OG0005704		AnagrOXF.S2G367900	Pp3c10_15980, Pp3c14_17150, Pp3c17_22590		Os01t0582600, Os05t0593000	AT5G12010
OG0005705	mRNA_4982	AnagrOXF.S2G371700	Pp3c2_33440	FUN_025211	Os07t0209401, Os07t0669000	AT1G67500
OG0005706	mRNA_11753	AnagrOXF.S2G376600	Pp3c10_170, Pp3c8_25320	FUN_003161	Os11t0312340	AT1G13870
OG0005707		AnagrOXF.S2G379300, AnagrOXF.S2G575400	Pp3c15_12810, Pp3c9_12290	FUN_025703	Os05t0186000	AT2G38140
OG0005708		AnagrOXF.S2G388900	Pp3c8_9940	FUN_020637, FUN_028494	Os03t0167800, Os10t0409900	AT1G55270
OG0005709	mRNA_9865	AnagrOXF.S2G389400	Pp3c26_4000, Pp3c4_25740	FUN_008275	Os04t0439900	AT5G16620
OG0005710	mRNA_9645	AnagrOXF.S2G397000, AnagrOXF.S3G164900, AnagrOXF.S4G011000		FUN_025973	Os09t0101800	AT1G26330
OG0005711	mRNA_512	AnagrOXF.S2G398800	Pp3c11_22580, Pp3c7_2870	FUN_017091	Os06t0217500	AT3G21350
OG0005712		AnagrOXF.S2G401100		FUN_012871	Os02t0728500, Os06t0274300, Os06t0274500	AT3G25560, AT5G16000
OG0005713	mRNA_9532	AnagrOXF.S2G409300	Pp3c10_14490, Pp3c3_21950	FUN_024432	Os09t0518700	AT2G43980
OG0005714	mRNA_10614	AnagrOXF.S2G409400	Pp3c19_9420	FUN_000711	Os02t0709200	AT1G71920, AT5G10330
OG0005715		AnagrOXF.S2G410800, AnagrOXF.S5G020200	Pp3c20_2280, Pp3c23_17660	FUN_015275	Os02t0475400	AT3G25410
OG0005716	mRNA_4637	AnagrOXF.S2G414100	Pp3c15_23520	FUN_017888, FUN_017890	Os07t0576000	AT3G11945
OG0005717	mRNA_7591	AnagrOXF.S2G418200	Pp3c5_5150, Pp3c6_22140	FUN_002402	Os04t0234600	AT3G55800
OG0005718	mRNA_4161	AnagrOXF.S2G419200, AnagrOXF.S5G204900	Pp3c14_19880	FUN_028114	Os02t0688500	AT2G44660
OG0005719	mRNA_1845	AnagrOXF.S2G419600, AnagrOXF.S3G068800	Pp3c2_1510	FUN_018924	Os04t0381400	AT5G38360
OG0005720	mRNA_453	AnagrOXF.S2G424000	Pp3c4_27650, Pp3c5_21220	FUN_000885, FUN_000886		AT2G41700
OG0005721		AnagrOXF.S2G424600	Pp3c10_4990, Pp3c14_4360	FUN_010993	Os02t0574900, Os10t0363600	AT1G22040
OG0005722	mRNA_6169, mRNA_702	AnagrOXF.S2G429600	Pp3c14_7270	FUN_009679	Os04t0551700	AT4G00030
OG0005723		AnagrOXF.S2G433900		FUN_012724, FUN_012765, FUN_012767, FUN_018282, FUN_021830	Os06t0609400
OG0005724	mRNA_1668	AnagrOXF.S2G438500	Pp3c10_13690, Pp3c3_30150	FUN_010381	Os03t0178200	AT5G21920
OG0005725		AnagrOXF.S2G441600	Pp3c13_8430, Pp3c3_3400	FUN_026226	Os04t0103100, Os10t0205300	AT1G27600
OG0005726	mRNA_3728	AnagrOXF.S2G443200, AnagrOXF.S2G449000	Pp3c20_23090	FUN_019530	Os01t0235100	AT5G42070
OG0005727		AnagrOXF.S2G458000	Pp3c15_23860, Pp3c9_24430	FUN_018730	Os11t0568700	AT3G11720, AT5G06440
OG0005728		AnagrOXF.S2G458400	Pp3c16_21630, Pp3c16_23250, Pp3c6_3110, Pp3c6_900, Pp3c6_920		Os03t0703300
OG0005729	mRNA_3709	AnagrOXF.S2G460500, AnagrOXF.S5G299800	Pp3c12_23090	FUN_018850	Os08t0365900	AT1G06560
OG0005730	mRNA_10352	AnagrOXF.S2G460900	Pp3c2_14590	FUN_003378, FUN_003379	Os06t0638000	AT1G21580
OG0005731	mRNA_7181	AnagrOXF.S2G476200	Pp3c11_15430, Pp3c2_26340	FUN_017905	Os03t0805400	AT3G58490
OG0005732	mRNA_8165	AnagrOXF.S2G480900	Pp3c14_14670	FUN_016261	Os08t0395300, Os10t0368400	AT2G19790
OG0005733	mRNA_8083	AnagrOXF.S2G507500	Pp3c13_21520, Pp3c3_11890	FUN_023587	Os07t0476900	AT1G76080
OG0005734	mRNA_1110	AnagrOXF.S2G509600	Pp3c27_4310	FUN_026726	Os07t0618500	AT1G69190, AT4G30000
OG0005735		AnagrOXF.S2G515800	Pp3c18_19000, Pp3c21_10750	FUN_013817	Os02t0127900	AT1G32260, AT2G35480
OG0005736	mRNA_4184	AnagrOXF.S2G518200	Pp3c14_160, Pp3c14_168	FUN_028077	Os03t0261500	AT5G22080
OG0005737	mRNA_7101	AnagrOXF.S2G519200	Pp3c1_4220, Pp3c5_6610	FUN_025450	Os03t0336300	AT1G06900
OG0005738		AnagrOXF.S2G520200	Pp3c11_9540, Pp3c1_3930, Pp3c7_18020	FUN_002474	Os03t0737701	AT5G58730
OG0005739	mRNA_4633	AnagrOXF.S2G526100	Pp3c11_24600, Pp3c7_950	FUN_007278	Os09t0497400	AT4G12590
OG0005740		AnagrOXF.S2G527300	Pp3c4_11160	FUN_002387	Os01t0624000	AT1G07380, AT2G38010, AT5G58980
OG0005741		AnagrOXF.S2G527800, AnagrOXF.S2G528300, AnagrOXF.S3G030900, AnagrOXF.S3G031600, AnagrOXF.S5G275700, AnagrOXF.S5G276100	Pp3c12_23100
OG0005742		AnagrOXF.S2G528600		FUN_014210, FUN_014211	Os11t0167500, Os12t0164800	AT1G09980, AT1G58350
OG0005743	mRNA_8230	AnagrOXF.S2G533300	Pp3c15_1010, Pp3c9_590	FUN_024451	Os01t0887100	AT2G02500
OG0005744	mRNA_9782	AnagrOXF.S2G533400	Pp3c5_6620	FUN_014117	Os05t0432400	AT4G24330, AT5G49945
OG0005745	mRNA_11033	AnagrOXF.S2G534100, AnagrOXF.S2G534400	Pp3c7_10050	FUN_012344	Os02t0461600	AT5G57370
OG0005746	mRNA_10125	AnagrOXF.S2G539900, AnagrOXF.S3G107000	Pp3c9_1080	FUN_028547		AT4G12620, AT4G14700
OG0005747	mRNA_6620	AnagrOXF.S2G540000	Pp3c1_39230	FUN_000054	Os08t0359600	AT1G49400, AT3G18880
OG0005748	mRNA_12799	AnagrOXF.S2G540200	Pp3c11_500, Pp3c11_510	FUN_014733	Os01t0164500	AT5G05450
OG0005749	mRNA_4841	AnagrOXF.S2G542600	Pp3c11_760, Pp3c1_200	FUN_025487	Os01t0164600	AT2G30170
OG0005750	mRNA_10363	AnagrOXF.S2G549800	Pp3c15_5280	FUN_017570	Os03t0603300, Os12t0574800	AT4G34340
OG0005751	mRNA_9442, mRNA_9443	AnagrOXF.S2G559300	Pp3c3_16890	FUN_021911	Os01t0935600	AT4G03200
OG0005752	mRNA_3358	AnagrOXF.S2G559500	Pp3c23_7100, Pp3c6_22010	FUN_011128	Os01t0224500	AT2G44820
OG0005753	mRNA_5902, mRNA_5903	AnagrOXF.S2G560100	Pp3c6_17250	FUN_008445	Os04t0348100	AT2G43110
OG0005754	mRNA_1487	AnagrOXF.S2G560400	Pp3c17_21830	FUN_028302	Os02t0543300, Os03t0650700	AT3G22980
OG0005755	mRNA_10858	AnagrOXF.S2G560900	Pp3c19_5660, Pp3c22_3300	FUN_022424	Os05t0453500	AT5G05930
OG0005756	mRNA_9345	AnagrOXF.S2G561200	Pp3c14_210, Pp3c2_22550	FUN_022269	Os07t0693400	AT3G08960
OG0005757	mRNA_2614	AnagrOXF.S2G561600	Pp3c10_3150, Pp3c8_9920	FUN_024770	Os09t0567366	AT2G27680
OG0005758	mRNA_607	AnagrOXF.S2G566800	Pp3c25_10780	FUN_003434	Os06t0644100	AT2G25310, AT4G32130
OG0005759	mRNA_10389	AnagrOXF.S2G567700	Pp3c23_8130, Pp3c8_11960	FUN_012517	Os08t0506500	AT5G26880
OG0005760	mRNA_9250	AnagrOXF.S2G568700	Pp3c8_15370	FUN_004999	Os02t0591900, Os09t0279100	AT2G32850
OG0005761	mRNA_10132	AnagrOXF.S2G568800	Pp3c15_12110, Pp3c15_12140	FUN_010743	Os03t0704000	AT5G14320
OG0005762		AnagrOXF.S2G568900, AnagrOXF.S3G235900	Pp3c18_4750, Pp3c1_15300	FUN_015788	Os06t0264700	AT5G03370
OG0005763	mRNA_1341	AnagrOXF.S2G579500, AnagrOXF.S2G579900, AnagrOXF.S2G580800, AnagrOXF.S6G145400, AnagrOXF.S6G161500			Os06t0474866
OG0005764	mRNA_3971	AnagrOXF.S3G004100	Pp3c20_10070	FUN_001489	Os11t0130300, Os12t0127100	AT5G21140
OG0005765	mRNA_9237	AnagrOXF.S3G004700	Pp3c21_15030	FUN_017648	Os03t0595300	AT2G05310, AT4G13500
OG0005766	mRNA_9288	AnagrOXF.S3G008900, AnagrOXF.S5G308200	Pp3c13_4510	FUN_028466	Os02t0775200	AT1G77470
OG0005767		AnagrOXF.S3G016300	Pp3c5_20380	FUN_002301	Os01t0846600	AT1G77260, AT2G39750, AT5G06050
OG0005768	mRNA_6626	AnagrOXF.S3G017300	Pp3c14_9070, Pp3c1_35920	FUN_009216	Os02t0816800	AT2G20360
OG0005769	mRNA_1266	AnagrOXF.S3G017500	Pp3c12_18160	FUN_020739	Os02t0805200	AT1G07370, AT2G29570
OG0005770	mRNA_1862	AnagrOXF.S3G017900	Pp3c18_16070, Pp3c21_6430	FUN_020522	Os01t0682500	AT1G80380
OG0005771		AnagrOXF.S3G022500, AnagrOXF.S3G052500	Pp3c14_25980, Pp3c2_1630	FUN_026914	Os04t0446200	AT2G06010
OG0005772	mRNA_6278	AnagrOXF.S3G023000, AnagrOXF.S4G227100	Pp3c24_19790	FUN_002223	Os01t0248600	AT3G12530
OG0005773		AnagrOXF.S3G025400		FUN_010880, FUN_018183, FUN_023075	Os02t0757700, Os06t0219700	AT4G08980
OG0005774		AnagrOXF.S3G033700, AnagrOXF.S3G390800	Pp3c4_8110	FUN_007958	Os07t0490600, Os08t0521400	AT1G67325
OG0005775	mRNA_7875	AnagrOXF.S3G034200, AnagrOXF.S3G286300	Pp3c15_22880	FUN_017149	Os01t0767600	AT5G64510
OG0005776	mRNA_3479	AnagrOXF.S3G041800	Pp3c1_41090	FUN_022632	Os12t0267200	AT3G23510, AT3G23530
OG0005777	mRNA_6376	AnagrOXF.S3G042500	Pp3c18_21330, Pp3c21_3850	FUN_018805	Os01t0105900	AT1G19600
OG0005778	mRNA_8346	AnagrOXF.S3G047700	Pp3c26_130, Pp3c9_18900	FUN_025902	Os03t0695500	AT1G54520
OG0005779		AnagrOXF.S3G048100		FUN_014031, FUN_024755	Os02t0532800, Os04t0412100	AT3G44450, AT3G52740
OG0005780		AnagrOXF.S3G048800, AnagrOXF.S4G104300	Pp3c2_32580, Pp3c5_11060	FUN_020483	Os01t0617700	AT1G15660
OG0005781	mRNA_9900	AnagrOXF.S3G058000	Pp3c18_21660, Pp3c21_810	FUN_026024	Os03t0201100	AT5G67530
OG0005782		AnagrOXF.S3G064800	Pp3c10_16560, Pp3c1_25290, Pp3c2_14600	FUN_022720	Os05t0337400	AT5G14910
OG0005783		AnagrOXF.S3G065200, AnagrOXF.S3G239500	Pp3c10_24560	FUN_013508	Os06t0535333, Os07t0485600	AT3G15351
OG0005784	mRNA_556	AnagrOXF.S3G067200	Pp3c13_13690	FUN_017902, FUN_017903	Os11t0491400	AT1G55280
OG0005785	mRNA_5488	AnagrOXF.S3G068500, AnagrOXF.S4G112900	Pp3c6_28950	FUN_015158	Os08t0431500	AT4G16450
OG0005786		AnagrOXF.S3G069500, AnagrOXF.S3G105000, AnagrOXF.S3G105100, AnagrOXF.S3G105200, AnagrOXF.S3G105300, AnagrOXF.S3G178400, AnagrOXF.S4G031200
OG0005787	mRNA_2488	AnagrOXF.S3G077200	Pp3c10_9730, Pp3c1_21660	FUN_010227	Os03t0851300	AT5G64760
OG0005788	mRNA_5336	AnagrOXF.S3G085000	Pp3c20_16980, Pp3c20_17250	FUN_025664	Os05t0453900	AT1G80190
OG0005789	mRNA_10886	AnagrOXF.S3G086300	Pp3c8_4010	FUN_023816	Os05t0372200	AT2G27750, AT5G05210
OG0005790	mRNA_6720	AnagrOXF.S3G089400	Pp3c19_14680, Pp3c21_8670	FUN_013172	Os11t0544800	AT1G48520
OG0005791	mRNA_1560	AnagrOXF.S3G091000	Pp3c6_24680	FUN_021810	Os04t0530400, Os12t0154400	AT1G51740
OG0005792	mRNA_5991	AnagrOXF.S3G098200, AnagrOXF.S3G099000	Pp3c15_12430	FUN_021632	Os03t0832300	AT3G06610
OG0005793	mRNA_9410	AnagrOXF.S3G100800	Pp3c19_12890, Pp3c7_15760	FUN_025675	Os03t0267300	AT3G54050
OG0005794		AnagrOXF.S3G101000	Pp3c16_20760, Pp3c25_10350	FUN_010595	Os03t0712700	AT1G23190, AT1G70730
OG0005795	mRNA_153	AnagrOXF.S3G103900	Pp3c1_42880, Pp3c2_400	FUN_027055	Os09t0458400	AT3G19220
OG0005796	mRNA_3308, mRNA_5999	AnagrOXF.S3G104400	Pp3c4_11150	FUN_026316	Os01t0862000	AT3G52570
OG0005797	mRNA_10200	AnagrOXF.S3G114600	Pp3c21_22170, Pp3c21_22630	FUN_013531	Os10t0508400	AT2G45240
OG0005798	mRNA_7803	AnagrOXF.S3G116200	Pp3c1_32590	FUN_009742, FUN_009744	Os02t0672600	AT4G10760
OG0005799	mRNA_4282	AnagrOXF.S3G118200, AnagrOXF.S3G213000	Pp3c20_16850	FUN_006607	Os12t0414900	AT1G11800
OG0005800	mRNA_7125	AnagrOXF.S3G122500	Pp3c23_17640, Pp3c8_22090	FUN_009200	Os04t0507000	AT3G24320
OG0005801	mRNA_11778, mRNA_11945	AnagrOXF.S3G123300	Pp3c5_10020	FUN_004913	Os02t0199300	AT4G26555
OG0005802	mRNA_4098	AnagrOXF.S3G124000, AnagrOXF.S4G333500	Pp3c2_19610	FUN_023967	Os10t0377800	AT5G49970
OG0005803	mRNA_11316	AnagrOXF.S3G125800	Pp3c23_13320, Pp3c24_2620	FUN_010036	Os08t0161700	AT3G03070
OG0005804	mRNA_8978	AnagrOXF.S3G130300	Pp3c18_8470, Pp3c19_15330	FUN_007752	Os07t0408100	AT3G49180
OG0005805	mRNA_3447	AnagrOXF.S3G142400	Pp3c27_4830, Pp3c6_24550	FUN_021405	Os05t0143200	AT5G27400
OG0005806	mRNA_6631	AnagrOXF.C8G000800, AnagrOXF.S3G142500	Pp3c12_23240	FUN_007481	Os02t0715200	AT2G33630
OG0005807	mRNA_8079	AnagrOXF.S3G144600	Pp3c10_8030	FUN_004877, FUN_004878	Os02t0727500	AT1G16810
OG0005808	mRNA_12008	AnagrOXF.S3G145900	Pp3c16_16940, Pp3c27_2250	FUN_004333	Os02t0690700	AT5G46630
OG0005809	mRNA_4180	AnagrOXF.S3G146800	Pp3c24_110	FUN_028200		AT4G09012, AT5G39800, AT5G40080
OG0005810	mRNA_1589	AnagrOXF.S3G147900	Pp3c2_13870	FUN_001445, FUN_022036	Os06t0660700	AT5G05080
OG0005811	mRNA_9482	AnagrOXF.S3G150100	Pp3c1_36270, Pp3c2_3480		Os02t0614200	AT2G17240, AT3G24506
OG0005812	mRNA_7928	AnagrOXF.S3G150500	Pp3c5_1990	FUN_008143	Os06t0175800, Os06t0176900	AT3G57050
OG0005813		AnagrOXF.S3G151400	Pp3c10_21740, Pp3c20_21820, Pp3c20_21833, Pp3c25_13110, Pp3c3_22460, Pp3c4_15600
OG0005814	mRNA_342	AnagrOXF.S3G158400	Pp3c3_37380	FUN_003211	Os09t0504800	AT3G02370, AT3G57360
OG0005815	mRNA_2097	AnagrOXF.S3G158800	Pp3c6_12030	FUN_023704	Os07t0484500	AT3G55860, AT3G60660
OG0005816	mRNA_12439, mRNA_7704	AnagrOXF.S3G159200	Pp3c21_17500	FUN_014432	Os12t0182700	AT4G33470
OG0005817		AnagrOXF.S3G161700	Pp3c12_25130, Pp3c8_6700	FUN_025957, FUN_025960	Os02t0798100	AT2G05320
OG0005818	mRNA_4181	AnagrOXF.S3G163900	Pp3c1_18860, Pp3c2_15430	FUN_028213	Os04t0602100	AT4G09010
OG0005819	mRNA_11621	AnagrOXF.S3G164100	Pp3c27_2160	FUN_016007	Os02t0456500, Os04t0270100	AT1G18070
OG0005820		AnagrOXF.S3G164500	Pp3c19_16700, Pp3c19_16707, Pp3c22_14720	FUN_008482	Os04t0661700	AT1G70620
OG0005821	mRNA_10161	AnagrOXF.S3G165500	Pp3c7_450	FUN_002295	Os02t0730500	AT1G54770, AT5G30495
OG0005822		AnagrOXF.S3G166900	Pp3c15_23810, Pp3c15_23812	FUN_013236	Os11t0148600, Os12t0146400	AT5G49210
OG0005823	mRNA_2194	AnagrOXF.S3G167900	Pp3c1_21470, Pp3c2_16950	FUN_000775	Os03t0308500	AT2G47330
OG0005824		AnagrOXF.S3G168300, AnagrOXF.S4G148600	Pp3c3_5960	FUN_022507	Os02t0806500, Os09t0434600	AT5G60700
OG0005825	mRNA_9486	AnagrOXF.S3G168500	Pp3c10_7010	FUN_018352	Os01t0745400, Os08t0451000	AT1G73430
OG0005826	mRNA_9737	AnagrOXF.S3G169400	Pp3c19_5590, Pp3c21_10350	FUN_001020	Os01t0271500	AT5G19180
OG0005827	mRNA_3767	AnagrOXF.S3G169500	Pp3c5_10760	FUN_019085	Os03t0760700, Os11t0549670	AT1G14810
OG0005828	mRNA_11034	AnagrOXF.S3G169900	Pp3c20_15460, Pp3c23_15970	FUN_025839	Os11t0572800	AT5G06550
OG0005829		AnagrOXF.S3G170000	Pp3c6_12730	FUN_005626	Os01t0692600, Os08t0359300	AT1G15060, AT1G73750
OG0005830	mRNA_10273	AnagrOXF.S3G172600	Pp3c7_24670, Pp3c7_24683	FUN_002241	Os01t0147200	AT1G32130
OG0005831	mRNA_6408	AnagrOXF.S3G175200	Pp3c2_24240	FUN_020032	Os01t0199900	AT2G05140, AT2G37690
OG0005832	mRNA_3507	AnagrOXF.S3G177700	Pp3c15_550, Pp3c9_660	FUN_019163	Os08t0382400	AT3G01480
OG0005833		AnagrOXF.S3G178800	Pp3c20_16770, Pp3c23_2910	FUN_019102	Os01t0502400	AT1G22950, AT3G18210
OG0005834	mRNA_10005	AnagrOXF.S3G179000	Pp3c14_11090, Pp3c14_12070	FUN_010228	Os10t0499600	AT1G28100
OG0005835	mRNA_11213	AnagrOXF.S3G180000	Pp3c19_14810	FUN_017538	Os07t0602100	AT1G13820, AT5G39220
OG0005836	mRNA_10443	AnagrOXF.S3G182600	Pp3c5_21100, Pp3c6_10990	FUN_017954	Os03t0717600	AT5G06160
OG0005837		AnagrOXF.S3G183200	Pp3c17_20470, Pp3c1_41070	FUN_007085	Os06t0284800, Os09t0476000	AT5G08120
OG0005838	mRNA_1313	AnagrOXF.S3G183400, AnagrOXF.S4G069100, AnagrOXF.S4G070300, AnagrOXF.S4G071400	Pp3c1_23150, Pp3c2_14570
OG0005839	mRNA_10454	AnagrOXF.S3G189200	Pp3c1_5600	FUN_006304	Os06t0670400, Os06t0670500	AT1G53720
OG0005840	mRNA_9950	AnagrOXF.S3G189400	Pp3c11_23220, Pp3c7_2400	FUN_016155	Os06t0567000	AT4G29735
OG0005841	mRNA_1403	AnagrOXF.S3G191000	Pp3c2_220	FUN_023217	Os04t0674200, Os05t0188800	AT2G03690
OG0005842		AnagrOXF.S3G192600	Pp3c20_2790	FUN_010120	Os02t0784900	AT2G27402, AT2G32180, AT2G32650
OG0005843	mRNA_8323	AnagrOXF.S3G201300	Pp3c19_6070, Pp3c7_24690	FUN_013268	Os10t0493900	AT3G02690
OG0005844	mRNA_8366	AnagrOXF.S3G201600	Pp3c16_260, Pp3c6_19150	FUN_022942, FUN_022945		AT3G52180
OG0005845	mRNA_4898	AnagrOXF.S3G205300	Pp3c11_26760, Pp3c7_5080	FUN_005110	Os08t0254900	AT3G21200
OG0005846	mRNA_4083	AnagrOXF.S3G219700	Pp3c24_11670	FUN_003160, FUN_003245	Os02t0290400	AT3G57000
OG0005847	mRNA_5187	AnagrOXF.S3G229700	Pp3c10_21990, Pp3c6_19940	FUN_011529	Os01t0805800	AT3G22320
OG0005848	mRNA_10881	AnagrOXF.S3G229800	Pp3c8_16780	FUN_002600, FUN_002667	Os01t0588800	AT3G28700
OG0005849		AnagrOXF.S3G234100, AnagrOXF.S4G074600	Pp3c22_490	FUN_016487, FUN_025163	Os10t0329300	AT5G27450
OG0005850	mRNA_7847	AnagrOXF.S3G236900, AnagrOXF.S4G212600	Pp3c4_4720	FUN_025131	Os07t0211800	AT5G19050
OG0005851	mRNA_12500	AnagrOXF.S3G238900	Pp3c6_13890	FUN_005514	Os01t0691600	AT5G41360, AT5G41370
OG0005852	mRNA_7915	AnagrOXF.S3G240800	Pp3c19_15510, Pp3c22_13970	FUN_008562	Os12t0290150	AT5G50210
OG0005853	mRNA_4835	AnagrOXF.S3G246200	Pp3c11_25100, Pp3c11_25102	FUN_028665	Os05t0357800	AT1G80950
OG0005854		AnagrOXF.C15G000100, AnagrOXF.S3G246900, AnagrOXF.S3G294300, AnagrOXF.S6G194700, AnagrOXF.S6G195400, AnagrOXF.S6G196900			Os06t0699700
OG0005855	mRNA_9244	AnagrOXF.S3G252700, AnagrOXF.S4G315900	Pp3c25_4490	FUN_025168	Os03t0355800	AT4G31790
OG0005856	mRNA_7814, mRNA_9745	AnagrOXF.S3G255800	Pp3c10_11210	FUN_022778	Os03t0145800	AT3G09890
OG0005857	mRNA_6152	AnagrOXF.S3G265000	Pp3c5_4780	FUN_024554	Os09t0506800, Os12t0606600	AT1G67370
OG0005858	mRNA_4802	AnagrOXF.S3G269900	Pp3c24_1610	FUN_022373	Os03t0570300	AT1G55460, AT5G51795
OG0005859	mRNA_4323	AnagrOXF.S3G274000, AnagrOXF.S4G264300	Pp3c11_17570	FUN_015804	Os01t0916800	AT1G24706
OG0005860		AnagrOXF.C15G000300, AnagrOXF.S3G287200, AnagrOXF.S3G287700, AnagrOXF.S3G288000, AnagrOXF.S3G288100, AnagrOXF.S3G294400, AnagrOXF.S3G294600
OG0005861		AnagrOXF.S3G298200	Pp3c8_15360	FUN_006249, FUN_024287	Os05t0132500	AT3G03810, AT3G30300
OG0005862	mRNA_1944	AnagrOXF.S3G298500	Pp3c15_5070	FUN_014536	Os08t0471900	AT5G22480, AT5G37340
OG0005863	mRNA_241	AnagrOXF.S3G323000, AnagrOXF.S3G368600		FUN_019082, FUN_019084	Os01t0685500	AT1G66730
OG0005864	mRNA_3419	AnagrOXF.S3G342300	Pp3c11_17250	FUN_003741	Os02t0666800	AT2G23940, AT4G30500
OG0005865	mRNA_92	AnagrOXF.S3G346200	Pp3c14_16960, Pp3c17_20320	FUN_021192	Os06t0128500	AT1G07830
OG0005866	mRNA_1776	AnagrOXF.S3G352400	Pp3c11_19790	FUN_011324	Os03t0786000, Os07t0152800	AT3G07560
OG0005867	mRNA_11957	AnagrOXF.S3G356300	Pp3c16_21430	FUN_020752	Os01t0837500, Os07t0178900	AT5G22330
OG0005868	mRNA_11645	AnagrOXF.S3G358200	Pp3c13_19470	FUN_005800	Os04t0678800	AT2G27340, AT3G58130
OG0005869	mRNA_11698	AnagrOXF.S3G358300	Pp3c12_24590, Pp3c4_1350	FUN_026106	Os08t0206600	AT2G35040
OG0005870	mRNA_688	AnagrOXF.S3G359100	Pp3c26_8560	FUN_026399	Os01t0872800	AT3G10540, AT5G04510
OG0005871	mRNA_6592	AnagrOXF.S3G359600	Pp3c24_7070	FUN_018444	Os03t0711700	AT1G20065, AT3G25940
OG0005872	mRNA_10282	AnagrOXF.S3G366800	Pp3c10_13800, Pp3c3_30220	FUN_011020	Os02t0689800	AT3G12810
OG0005873		AnagrOXF.S3G367700	Pp3c14_21450, Pp3c22_5020	FUN_028750	Os03t0385900	AT1G31817, ATCG00750
OG0005874	mRNA_2632	AnagrOXF.S3G369200	Pp3c2_11370	FUN_000259	Os03t0301950, Os03t0302000	AT1G47750
OG0005875		AnagrOXF.S3G373000	Pp3c18_19140, Pp3c22_8800	FUN_027922	Os03t0247000	AT4G12060, AT4G25370
OG0005876	mRNA_4711	AnagrOXF.S3G377000	Pp3c5_18920	FUN_007777	Os08t0243100	AT2G02765, AT3G11470
OG0005877	mRNA_3747	AnagrOXF.S3G378600	Pp3c5_4480	FUN_003410	Os03t0200700	AT1G48510, AT3G17910
OG0005878	mRNA_5510	AnagrOXF.S3G380200	Pp3c16_8950, Pp3c25_1990	FUN_003004	Os11t0546000	AT4G19210
OG0005879	mRNA_1297	AnagrOXF.S3G382700	Pp3c25_9610	FUN_019252	Os05t0577800, Os05t0577900	AT3G27930
OG0005880	mRNA_7753	AnagrOXF.S3G383000	Pp3c11_18280, Pp3c7_5450	FUN_022685	Os01t0938100	AT4G28660
OG0005881	mRNA_380	AnagrOXF.S3G383800	Pp3c11_18110, Pp3c7_6480	FUN_027351	Os01t0911200	AT4G21150
OG0005882	mRNA_4163	AnagrOXF.S3G383900	Pp3c5_28950, Pp3c6_1920	FUN_015935	Os09t0515500	AT4G11160
OG0005883	mRNA_10618	AnagrOXF.S3G384000	Pp3c6_12520	FUN_000758	Os01t0273100	AT1G50490, AT3G20060
OG0005884	mRNA_4330, mRNA_7848	AnagrOXF.S3G384500	Pp3c4_30330	FUN_025891	Os07t0203300	AT3G11964
OG0005885	mRNA_7007	AnagrOXF.S3G386000	Pp3c20_18840	FUN_016108	Os01t0587000	AT3G28710, AT3G28715
OG0005886	mRNA_11904	AnagrOXF.S3G387700	Pp3c11_23350, Pp3c7_2170	FUN_005861	Os05t0561500	AT1G53000
OG0005887		AnagrOXF.S3G390100	Pp3c14_25790, Pp3c2_2910	FUN_020464	Os06t0594100	AT3G24360, AT4G13360
OG0005888	mRNA_12248, mRNA_4599, mRNA_4601	AnagrOXF.S3G392800, AnagrOXF.S3G393100, AnagrOXF.S3G393900			Os09t0543400
OG0005889		AnagrOXF.S3G394200	Pp3c10_3910, Pp3c14_4680, Pp3c14_4740	FUN_003404	Os02t0158600	AT5G47830
OG0005890	mRNA_6087	AnagrOXF.S3G395100	Pp3c9_20640	FUN_026051, FUN_028695	Os11t0549900	AT1G50020
OG0005891	mRNA_1172	AnagrOXF.S3G396000, AnagrOXF.S6G143100		FUN_001756	Os11t0113100, Os12t0112500	AT3G10940
OG0005892		AnagrOXF.S3G400800	Pp3c11_9200, Pp3c26_13660, Pp3c3_2980, Pp3c7_18330		Os11t0170000, Os12t0169000
OG0005893	mRNA_2306	AnagrOXF.S3G401900	Pp3c11_26800, Pp3c7_3740	FUN_001119	Os01t0363900	AT3G05040
OG0005894		AnagrOXF.S3G408700	Pp3c10_1060, Pp3c14_1830	FUN_010911, FUN_025221	Os03t0346800	AT2G47830
OG0005895	mRNA_9028	AnagrOXF.S3G409200	Pp3c10_5300	FUN_014607	Os03t0715500, Os04t0389901	AT4G36630
OG0005896	mRNA_12202	AnagrOXF.S3G410600	Pp3c15_19210, Pp3c15_19211	FUN_012431	Os08t0288500	AT3G09850
OG0005897		AnagrOXF.S3G412900, AnagrOXF.S4G228500	Pp3c16_7940	FUN_010547	Os08t0427300	AT1G16020, AT1G80910
OG0005898		AnagrOXF.S3G413300, AnagrOXF.S4G146000	Pp3c17_13020	FUN_012885	Os08t0414200, Os12t0250900	AT1G67180
OG0005899	mRNA_6661	AnagrOXF.S4G010100	Pp3c24_6760	FUN_028741	Os03t0765400, Os09t0453500	AT4G37130
OG0005900		AnagrOXF.S4G010200	Pp3c2_23500, Pp3c5_25790	FUN_013899		ATCG01110, ATCG01120, ATMG00510
OG0005901	mRNA_7550	AnagrOXF.S4G010800	Pp3c24_4980, Pp3c8_8140	FUN_023178	Os04t0676100	AT1G50320
OG0005902	mRNA_4162	AnagrOXF.S4G023700	Pp3c17_13260, Pp3c1_32320	FUN_013286	Os10t0488100	AT5G23290
OG0005903	mRNA_6751	AnagrOXF.S4G028400	Pp3c4_7890	FUN_014822	Os06t0355500, Os08t0109500	AT1G58025
OG0005904	mRNA_2367	AnagrOXF.S4G030300	Pp3c16_13530, Pp3c8_2960	FUN_012408	Os09t0420600	AT5G57950
OG0005905	mRNA_6641	AnagrOXF.S4G032800	Pp3c2_11670	FUN_006362	Os11t0139100, Os12t0135900	AT5G23535
OG0005906	mRNA_5758	AnagrOXF.S4G035500	Pp3c24_19140, Pp3c8_22120	FUN_016941	Os03t0617900, Os10t0494200
OG0005907	mRNA_6184	AnagrOXF.S4G036200	Pp3c3_16990	FUN_025123	Os01t0951200, Os01t0951400	AT3G54470
OG0005908	mRNA_6666	AnagrOXF.S4G036600	Pp3c5_19050	FUN_008470, FUN_008471	Os07t0287100	AT1G78915
OG0005909	mRNA_824	AnagrOXF.S4G036900	Pp3c18_6100, Pp3c21_15920	FUN_010670	Os09t0410125	AT1G73960
OG0005910		AnagrOXF.S4G038900	Pp3c23_14050	FUN_003383, FUN_006938, FUN_006939	Os02t0190500	AT4G22130
OG0005911		AnagrOXF.S4G039200, AnagrOXF.S4G061100	Pp3c23_14010	FUN_007962	Os02t0468400	AT1G55960, AT3G13062
OG0005912		AnagrOXF.S4G040400	Pp3c22_7380, Pp3c25_650	FUN_021997	Os01t0578200, Os03t0300200	AT4G02220
OG0005913	mRNA_1273	AnagrOXF.S4G041500	Pp3c2_33000, Pp3c2_33410	FUN_014401	Os12t0178700	AT3G19720
OG0005914		AnagrOXF.S4G044300	Pp3c10_10980, Pp3c14_25270	FUN_004343	Os03t0100030	AT2G35260, AT4G17840
OG0005915	mRNA_2094	AnagrOXF.S4G044600	Pp3c19_13990, Pp3c9_18770	FUN_021525	Os03t0832600	AT3G06580
OG0005916	mRNA_12580	AnagrOXF.S4G045700	Pp3c18_9830, Pp3c19_7240	FUN_003969	Os01t0535900	AT5G17660
OG0005917		AnagrOXF.S4G049500	Pp3c14_20300	FUN_014517, FUN_014518	Os01t0894700, Os09t0515400	AT2G30695
OG0005918	mRNA_1976	AnagrOXF.S4G050400	Pp3c19_14730, Pp3c22_13580	FUN_028465	Os05t0472300	AT2G43190
OG0005919	mRNA_5754	AnagrOXF.S4G052600	Pp3c13_11180	FUN_026825	Os01t0904200	AT4G24810, AT5G50330
OG0005920		AnagrOXF.S4G053000	Pp3c11_21020, Pp3c7_5770	FUN_002717, FUN_020319	Os01t0714100	AT5G20610
OG0005921	mRNA_7507	AnagrOXF.S4G054100	Pp3c1_16500	FUN_010032, FUN_028153	Os10t0578800	AT1G32080
OG0005922		AnagrOXF.S4G055400	Pp3c21_10640, Pp3c2_16750, Pp3c9_9450	FUN_008031	Os08t0558300	AT3G44380
OG0005923		AnagrOXF.S4G055600	Pp3c11_8530, Pp3c7_20570	FUN_028945	Os02t0258200	AT4G11080, AT4G23800
OG0005924	mRNA_11761	AnagrOXF.S4G056300	Pp3c21_11930	FUN_023801	Os05t0129100, Os07t0461900	AT1G80600
OG0005925	mRNA_8763	AnagrOXF.S4G057000	Pp3c11_4930	FUN_026194, FUN_026781	Os02t0467700	AT4G16710
OG0005926	mRNA_3089	AnagrOXF.S4G074400	Pp3c1_35930	FUN_001971	Os03t0825400, Os07t0243100	AT2G29530
OG0005927	mRNA_9770	AnagrOXF.S4G074700	Pp3c10_11040	FUN_028710	Os03t0676100, Os08t0485300	AT2G14660
OG0005928	mRNA_10395	AnagrOXF.S4G075600	Pp3c3_21710, Pp3c4_19060	FUN_014009	Os10t0573100	AT2G38710
OG0005929	mRNA_12048	AnagrOXF.S4G081100	Pp3c10_18400, Pp3c3_30340	FUN_014927	Os12t0236900	AT5G14260
OG0005930	mRNA_1954	AnagrOXF.S4G081900	Pp3c13_5300	FUN_024874, FUN_026616	Os05t0103200	AT5G13120
OG0005931	mRNA_6822	AnagrOXF.S4G082300	Pp3c17_10850	FUN_004979	Os08t0508500, Os09t0489200	AT3G20810
OG0005932	mRNA_5546	AnagrOXF.S4G084900	Pp3c15_2410, Pp3c17_8040	FUN_019326	Os02t0245100	AT1G29260
OG0005933	mRNA_5107	AnagrOXF.S4G088700	Pp3c1_14660, Pp3c1_14663	FUN_008181	Os08t0108200	AT5G64630
OG0005934	mRNA_12796	AnagrOXF.S4G089000	Pp3c3_9760	FUN_011493	Os03t0419200, Os06t0498500	AT1G79150
OG0005935	mRNA_8645	AnagrOXF.S4G089500	Pp3c15_13410, Pp3c15_13420	FUN_000556	Os03t0804800	AT3G03960
OG0005936	mRNA_6893	AnagrOXF.S4G090100	Pp3c1_7460, Pp3c2_32970	FUN_015219	Os08t0157100	AT1G79730
OG0005937	mRNA_6649	AnagrOXF.S4G090400	Pp3c17_19510, Pp3c2_4700	FUN_027607	Os03t0128800	AT4G38225
OG0005938		AnagrOXF.S4G093500	Pp3c11_2820, Pp3c11_2824, Pp3c2_34390	FUN_026460	Os05t0105000	AT5G49810
OG0005939		AnagrOXF.S4G094000	Pp3c26_4040, Pp3c4_25770	FUN_025423	Os11t0116300, Os12t0115700	AT5G05270
OG0005940		AnagrOXF.S4G094200	Pp3c5_15100	FUN_007901	Os02t0107200, Os02t0109100	AT2G38700, AT3G54250
OG0005941	mRNA_12537	AnagrOXF.S4G095300, AnagrOXF.S4G394300	Pp3c2_3850	FUN_015380	Os12t0443700	AT3G62120
OG0005942	mRNA_8434	AnagrOXF.S4G096100	Pp3c11_3710, Pp3c7_23810	FUN_003294	Os03t0169100	AT5G61410
OG0005943	mRNA_5232	AnagrOXF.S4G102500	Pp3s97_50	FUN_006881	Os04t0278900	AT3G63510, AT5G47970
OG0005944	mRNA_11309	AnagrOXF.S4G103800	Pp3c12_9930, Pp3c3_14150	FUN_013345	Os09t0553300	AT2G42070
OG0005945	mRNA_3107	AnagrOXF.S4G105300	Pp3c18_12500, Pp3c19_20080	FUN_009591	Os02t0101500	AT1G68010
OG0005946	mRNA_4997	AnagrOXF.S4G105700	Pp3c1_10010, Pp3c2_37890	FUN_012480	Os02t0121000	AT5G64050
OG0005947		AnagrOXF.S4G106400	Pp3c1_3340, Pp3c2_32500, Pp3c2_32501	FUN_021768	Os03t0352450	AT3G57300
OG0005948	mRNA_11623, mRNA_1452	AnagrOXF.S4G108600	Pp3c25_6660	FUN_003382	Os08t0425200	AT4G04330
OG0005949		AnagrOXF.S4G109900	Pp3c15_12660	FUN_004528, FUN_004529	Os10t0513200	AT1G80760, AT4G10380
OG0005950	mRNA_6003	AnagrOXF.S4G110200	Pp3c9_19290	FUN_002758	Os05t0357600	AT1G17470, AT1G72660
OG0005951	mRNA_12420	AnagrOXF.S4G115100	Pp3c1_18440, Pp3c4_27660	FUN_005525	Os08t0378900	AT3G06730
OG0005952	mRNA_2256	AnagrOXF.S4G115400	Pp3c26_14480	FUN_003802	Os08t0338200	AT1G55750, AT3G61420
OG0005953		AnagrOXF.S4G120200	Pp3c11_23000, Pp3c7_3790	FUN_009559	Os02t0433600	AT3G19860, AT4G36060
OG0005954	mRNA_4287	AnagrOXF.S4G120300	Pp3c13_19650	FUN_010406	Os07t0608800, Os07t0608900	AT2G26350
OG0005955	mRNA_158	AnagrOXF.S4G127400	Pp3c17_22760	FUN_020294	Os06t0574100	AT4G33110, AT4G33120
OG0005956		AnagrOXF.S4G132600, AnagrOXF.S4G143400	Pp3c17_2650, Pp3c8_4600	FUN_015167	Os04t0379300	AT2G31740
OG0005957	mRNA_7404	AnagrOXF.S4G135800	Pp3c10_10230, Pp3c14_14050	FUN_008979	Os05t0502800	AT1G03530
OG0005958	mRNA_8020	AnagrOXF.S4G137900	Pp3c16_2100, Pp3c25_1270	FUN_013072	Os06t0625400	AT5G42390
OG0005959	mRNA_7930	AnagrOXF.S4G138900	Pp3c4_200	FUN_027253	Os02t0748100	AT1G08400, AT3G47700
OG0005960		AnagrOXF.S4G139900	Pp3c14_20030, Pp3c1_28760, Pp3c2_10040	FUN_017523	Os07t0599000	AT1G26460
OG0005961	mRNA_6994	AnagrOXF.S4G140100	Pp3c18_10890	FUN_016902	Os02t0606800, Os03t0643522	AT2G22570
OG0005962		AnagrOXF.S4G143500	Pp3c15_25330, Pp3c9_22880	FUN_023982	Os03t0126100, Os10t0533000	AT1G01510
OG0005963		AnagrOXF.S4G143800	Pp3c27_5980, Pp3c5_14020	FUN_016433	Os05t0517900	AT4G18930, AT4G18940
OG0005964	mRNA_572	AnagrOXF.S4G144000	Pp3c20_16510, Pp3c23_9370	FUN_013743	Os07t0495900	AT5G47010
OG0005965	mRNA_7405	AnagrOXF.S4G149300	Pp3c15_9990, Pp3c8_14190	FUN_025862	Os03t0634000	AT5G28750
OG0005966	mRNA_9690	AnagrOXF.S4G149600	Pp3c3_32970, Pp3c4_1870	FUN_005765	Os05t0568900	AT3G27925
OG0005967	mRNA_8495	AnagrOXF.S4G149700	Pp3c11_5900	FUN_025914	Os11t0148300, Os12t0145500	AT3G21640
OG0005968	mRNA_5631	AnagrOXF.S4G150200	Pp3c9_4090	FUN_010735	Os02t0167000	AT1G37150, AT2G25710
OG0005969	mRNA_12152	AnagrOXF.S4G155500	Pp3c13_3890, Pp3c4_24790	FUN_001734	Os03t0336500	AT2G40600
OG0005970	mRNA_10507	AnagrOXF.S4G155700	Pp3c6_10400	FUN_009047, FUN_021663	Os05t0134300	AT5G26760
OG0005971	mRNA_2361	AnagrOXF.S4G156900	Pp3c8_3670	FUN_022578	Os02t0810300	AT1G03905, AT5G44110
OG0005972	mRNA_11654, mRNA_12182	AnagrOXF.S4G157400	Pp3c20_5000	FUN_024686	Os01t0153400	AT4G33760
OG0005973	mRNA_9317	AnagrOXF.S4G161100	Pp3c6_13830	FUN_025629	Os01t0144200, Os03t0679000	AT2G37680
OG0005974	mRNA_3713	AnagrOXF.S4G162400	Pp3c12_6220	FUN_026679	Os03t0577100, Os08t0163100	AT1G61000
OG0005975		AnagrOXF.S4G187900			Os01t0959100, Os01t0959200, Os01t0963600, Os02t0543000, Os04t0423400, Os11t0167800
OG0005976		AnagrOXF.S4G189200	Pp3c6_6030, Pp3c6_6031	FUN_018226	Os02t0752600, Os03t0192000	AT2G13840
OG0005977	mRNA_6040	AnagrOXF.S4G189800	Pp3c15_8230, Pp3c9_14010	FUN_006965	Os06t0687700	AT3G11830
OG0005978	mRNA_9340	AnagrOXF.S4G190800	Pp3c4_5220	FUN_013485	Os03t0620800	AT2G17980, AT4G31740
OG0005979	mRNA_3448, mRNA_9214	AnagrOXF.S4G191900	Pp3c5_28020	FUN_027455	Os02t0817900	AT1G31800
OG0005980	mRNA_10863	AnagrOXF.S4G197100	Pp3c15_20650, Pp3c9_19800	FUN_009196	Os02t0754300	AT5G65220
OG0005981		AnagrOXF.S4G201100	Pp3c12_16150, Pp3c3_32820, Pp3c4_11850	FUN_004640	Os04t0616100	AT1G56090
OG0005982		AnagrOXF.S4G201200	Pp3c23_18440, Pp3c24_14840	FUN_026454	Os03t0843300, Os07t0272300	AT2G44060
OG0005983	mRNA_4192	AnagrOXF.S4G201300	Pp3c11_20930, Pp3c7_5560	FUN_002427	Os05t0104800	AT2G39990
OG0005984	mRNA_7004	AnagrOXF.S4G201600	Pp3c20_17770, Pp3c24_4350	FUN_014901	Os03t0670100	AT1G65410
OG0005985	mRNA_7722	AnagrOXF.S4G203600	Pp3c10_11850, Pp3c12_9510	FUN_013558	Os04t0379400	AT4G22830
OG0005986		AnagrOXF.S4G205900	Pp3c16_1710, Pp3c25_7980, Pp3c5_8230	FUN_018975	Os05t0148700	AT1G66330
OG0005987		AnagrOXF.S4G206600, AnagrOXF.S4G269700	Pp3c13_2080, Pp3c1_8930, Pp3c26_15000, Pp3c2_31440, Pp3c3_810
OG0005988	mRNA_3894	AnagrOXF.S4G209500, AnagrOXF.S4G210000	Pp3c5_12930	FUN_005950	Os12t0291000	AT4G32700
OG0005989		AnagrOXF.S4G211500	Pp3c10_7770, Pp3c1_38570	FUN_010968, FUN_027158	Os11t0169600	AT5G64090
OG0005990	mRNA_4906, mRNA_9728	AnagrOXF.S4G215200	Pp3c25_5630	FUN_025824	Os03t0792600	AT5G27740
OG0005991	mRNA_1479	AnagrOXF.S4G216100	Pp3c10_11190, Pp3c14_25130	FUN_023278	Os03t0129900	AT2G02050
OG0005992	mRNA_5451	AnagrOXF.S4G218500	Pp3c15_25070, Pp3c9_24890	FUN_004678	Os12t0615900	AT1G65030
OG0005993		AnagrOXF.S4G221100	Pp3c14_6250, Pp3c17_11650	FUN_026258	Os11t0154900, Os11t0166201	AT1G19490
OG0005994	mRNA_4879	AnagrOXF.S4G226100	Pp3c5_10370, Pp3c6_13940	FUN_024389	Os01t0915400	AT3G04240
OG0005995	mRNA_5741	AnagrOXF.S4G226900	Pp3c23_11500, Pp3c24_10010	FUN_004759		AT1G15270, AT3G16040
OG0005996		AnagrOXF.S4G227000, AnagrOXF.S4G227200	Pp3c1_14770	FUN_021792	Os11t0146550, Os12t0143300	AT5G43210
OG0005997	mRNA_1575	AnagrOXF.S4G230500, AnagrOXF.S4G321700	Pp3c18_4030	FUN_012301	Os03t0423800	AT2G03070
OG0005998		AnagrOXF.S4G231700	Pp3c3_5760, Pp3c3_5764	FUN_006652	Os01t0833000, Os02t0315200	AT5G39980
OG0005999	mRNA_7111	AnagrOXF.S4G238800	Pp3c8_22650, Pp3c8_6170	FUN_021194	Os02t0592300	AT4G02460
OG0006000	mRNA_1818	AnagrOXF.S4G239700	Pp3c18_1700	FUN_006543, FUN_006544	Os07t0513100	AT2G32415
OG0006001	mRNA_8707	AnagrOXF.S4G239800	Pp3c14_7210, Pp3c1_21850	FUN_008534	Os05t0145600	AT4G35850
OG0006002	mRNA_3774	AnagrOXF.S4G248500	Pp3c16_8880	FUN_017806, FUN_017812	Os07t0205700	AT3G05350
OG0006003		AnagrOXF.S4G250000	Pp3c1_22620, Pp3c2_16780	FUN_006237	Os02t0480900	AT1G54170, AT3G14010
OG0006004		AnagrOXF.S4G250800	Pp3c9_17460	FUN_000880	Os03t0356638, Os07t0658300	AT5G12150, AT5G19390
OG0006005	mRNA_7706	AnagrOXF.S4G251400	Pp3c16_13170, Pp3c5_750	FUN_001959	Os03t0288700	AT5G03080
OG0006006		AnagrOXF.S4G251500	Pp3c15_21140, Pp3c9_23060	FUN_002256	Os01t0844300, Os05t0458100	AT3G55520
OG0006007		AnagrOXF.S4G251700	Pp3c12_22780, Pp3c4_390	FUN_024790	Os04t0409500	AT3G09960, AT3G09970
OG0006008	mRNA_11779	AnagrOXF.S4G252000	Pp3c16_8630, Pp3c25_5720	FUN_002417	Os03t0679700	AT2G29630
OG0006009	mRNA_11243	AnagrOXF.S4G252700	Pp3c26_13750	FUN_000456	Os01t0773200	AT3G26135, AT5G19840
OG0006010	mRNA_7009	AnagrOXF.S4G253400	Pp3c24_12260	FUN_026349	Os01t0866700	AT1G21190, AT1G76860
OG0006011	mRNA_8242	AnagrOXF.S4G256100	Pp3c1_39350, Pp3c2_11870	FUN_006008	Os01t0191800	AT4G32830
OG0006012	mRNA_1658	AnagrOXF.S4G257000, AnagrOXF.S4G316800	Pp3c14_9170	FUN_027413	Os10t0464400	AT4G21470
OG0006013	mRNA_1322	AnagrOXF.S4G257200	Pp3c7_3960	FUN_017451	Os01t0764500, Os08t0172200	AT2G03390
OG0006014	mRNA_6071	AnagrOXF.S4G257300	Pp3c18_19220, Pp3c21_6450	FUN_025290	Os01t0805000	AT1G29070
OG0006015	mRNA_9196	AnagrOXF.S4G257400	Pp3c12_10320, Pp3c4_13850	FUN_024004	Os02t0655100	AT2G44850
OG0006016	mRNA_11014	AnagrOXF.S4G258800	Pp3c19_6050	FUN_021770	Os11t0140700, Os12t0137200	AT1G50450
OG0006017	mRNA_3305	AnagrOXF.S4G262100, AnagrOXF.S4G262300	Pp3c14_26790	FUN_000161	Os03t0756800	AT5G07960
OG0006018	mRNA_5767	AnagrOXF.S4G263600	Pp3c13_2250, Pp3c4_21480	FUN_010922	Os02t0557000	AT4G39920
OG0006019		AnagrOXF.S4G268200	Pp3c23_15730	FUN_009304	Os08t0559900, Os09t0570600	AT3G45750, AT3G45760
OG0006020		AnagrOXF.S4G269300	Pp3c6_27420	FUN_007776	Os05t0250500, Os11t0704000	AT2G24440, AT4G31360
OG0006021	mRNA_10897	AnagrOXF.S4G271100	Pp3c20_1720	FUN_018619	Os07t0170100	AT1G55510, AT3G13450
OG0006022	mRNA_11224	AnagrOXF.S4G272600	Pp3c11_11760, Pp3c7_8810	FUN_005996	Os02t0708100	AT3G27740
OG0006023	mRNA_5128	AnagrOXF.S4G274200	Pp3c2_23720	FUN_024027	Os02t0122100, Os10t0188300	AT2G45620
OG0006024	mRNA_1861, mRNA_5424	AnagrOXF.S4G276500	Pp3c22_4170	FUN_008439	Os09t0372400	AT5G09390
OG0006025		AnagrOXF.S4G277700, AnagrOXF.S4G278600	Pp3c22_9700	FUN_022979	Os09t0569200	AT2G45880, AT4G00490
OG0006026	mRNA_7525	AnagrOXF.S4G277800	Pp3c24_10810	FUN_017336	Os01t0765200, Os01t0765300	AT1G27750
OG0006027	mRNA_3598	AnagrOXF.S4G280200	Pp3c15_22810, Pp3c9_23940	FUN_011655	Os06t0639600	AT3G11220
OG0006028	mRNA_9464	AnagrOXF.S4G282100	Pp3c13_14750, Pp3c21_13440	FUN_023024	Os02t0642600	AT5G52290
OG0006029	mRNA_9979	AnagrOXF.S4G282800	Pp3c23_19030, Pp3c8_17570	FUN_015446	Os03t0308100	AT1G02560
OG0006030	mRNA_1556	AnagrOXF.S4G282900	Pp3c10_12270, Pp3c4_7870	FUN_003932	Os08t0224300	AT4G31040
OG0006031	mRNA_3131	AnagrOXF.S4G290000	Pp3c3_26738	FUN_012529, FUN_012530	Os05t0580500	AT5G05490
OG0006032	mRNA_929	AnagrOXF.S4G290500	Pp3c27_320, Pp3c6_9410	FUN_027257	Os04t0643100	AT3G58730
OG0006033	mRNA_9693	AnagrOXF.S4G295300	Pp3c13_21640, Pp3c3_12000	FUN_025232	Os03t0344900	AT1G09130
OG0006034	mRNA_9403	AnagrOXF.S4G297000	Pp3c11_4980	FUN_025317, FUN_025334	Os03t0811600	AT2G38730
OG0006035	mRNA_5544	AnagrOXF.S4G298000	Pp3c1_15740	FUN_022031	Os03t0811700	AT2G14870, AT5G12190
OG0006036		AnagrOXF.S4G299100	Pp3c7_13830	FUN_015163	Os06t0502800, Os11t0481200, Os12t0425600	AT1G04910
OG0006037	mRNA_12546	AnagrOXF.S4G304600	Pp3c14_9250	FUN_015780	Os04t0295100, Os05t0270500	AT1G04635
OG0006038	mRNA_8594	AnagrOXF.S4G305200	Pp3c21_11350	FUN_018408	Os03t0721400	AT3G12030, AT5G06660
OG0006039	mRNA_4276	AnagrOXF.S4G306500	Pp3c19_17530	FUN_007753, FUN_007754	Os02t0785900	AT4G21530
OG0006040	mRNA_1704	AnagrOXF.S4G307200	Pp3c26_10880, Pp3c4_24350	FUN_000512	Os12t0623400	AT5G06590
OG0006041		AnagrOXF.S4G308300	Pp3c18_14450, Pp3c18_14463, Pp3c18_2140	FUN_001536	Os01t0814700	AT1G08710
OG0006042	mRNA_3572	AnagrOXF.S4G311700	Pp3c12_6500	FUN_014118	Os05t0432500, Os08t0104100	AT1G34350
OG0006043		AnagrOXF.S4G319200, AnagrOXF.S4G418600	Pp3c19_10080, Pp3c21_21080	FUN_023416	Os06t0138100	AT2G18030
OG0006044	mRNA_11113	AnagrOXF.S4G319600	Pp3c3_29260, Pp3c8_7530	FUN_021535	Os01t0250900	AT5G48960
OG0006045	mRNA_5845	AnagrOXF.S4G320900	Pp3c17_23040, Pp3c1_40610	FUN_022413	Os11t0707700	AT5G59140
OG0006046	mRNA_4488	AnagrOXF.S4G321000	Pp3c17_19520	FUN_017208	Os03t0722400, Os09t0442700	AT5G66750
OG0006047	mRNA_3106	AnagrOXF.S4G321200	Pp3c15_8610, Pp3c9_5440	FUN_020329	Os01t0186200	AT2G02710
OG0006048	mRNA_6545	AnagrOXF.S4G322900	Pp3c24_18710	FUN_022719	Os01t0713800, Os10t0452800	AT5G08420
OG0006049	mRNA_10340	AnagrOXF.S4G328400	Pp3c21_12920, Pp3c22_6380	FUN_000364	Os12t0640600	AT3G63520
OG0006050	mRNA_4477	AnagrOXF.S4G331200	Pp3c1_10430	FUN_013761	Os06t0677500	AT4G24490, AT5G41820
OG0006051	mRNA_4319	AnagrOXF.S4G335200, AnagrOXF.S5G298500	Pp3c12_26070	FUN_004594	Os06t0671700	AT1G30680
OG0006052	mRNA_1020	AnagrOXF.S4G335900	Pp3c1_38690, Pp3c2_9120	FUN_016287	Os02t0230100	AT5G19680
OG0006053	mRNA_3979	AnagrOXF.S4G338600	Pp3c15_17560, Pp3c9_9180	FUN_002970	Os03t0843400	AT1G64510
OG0006054	mRNA_6130	AnagrOXF.S4G339500	Pp3c15_10750	FUN_005387	Os01t0295900, Os12t0485000	AT2G45270
OG0006055	mRNA_3235	AnagrOXF.S4G342800	Pp3c2_17870, Pp3c3_3200	FUN_007378	Os02t0196300	AT5G19620
OG0006056	mRNA_12626, mRNA_6864	AnagrOXF.S4G354700	Pp3c24_4050	FUN_009692	Os02t0662200	AT4G16510
OG0006057		AnagrOXF.S4G355100, AnagrOXF.S5G166900	Pp3c15_9060, Pp3c9_22000, Pp3c9_22005		Os03t0747200	AT1G05410
OG0006058		AnagrOXF.S4G356100, AnagrOXF.S4G357300, AnagrOXF.S4G359400	Pp3c12_11900	FUN_008131	Os01t0869600	AT1G21790
OG0006059		AnagrOXF.S4G364700	Pp3c18_14720, Pp3c21_14860	FUN_026882, FUN_027018	Os03t0182700	AT4G33250
OG0006060	mRNA_1184	AnagrOXF.S4G365400	Pp3c16_3210	FUN_026605	Os01t0925200, Os12t0456000	AT5G43280
OG0006061		AnagrOXF.S4G372100	Pp3c10_18090, Pp3c12_23720, Pp3c3_30480	FUN_002153	Os12t0568700	AT3G55390
OG0006062	mRNA_4706, mRNA_6885, mRNA_7763	AnagrOXF.S4G376300		FUN_020366	Os01t0716300	AT1G71760
OG0006063	mRNA_9251	AnagrOXF.S4G376800	Pp3c21_1420	FUN_004084, FUN_004087	Os03t0118900	AT4G00231
OG0006064	mRNA_10649	AnagrOXF.S4G377700	Pp3c19_15590, Pp3c22_13930	FUN_025814	Os07t0171100	AT1G55480
OG0006065	mRNA_8088	AnagrOXF.S4G382600	Pp3c23_19980	FUN_001538	Os11t0128400, Os12t0124700	AT3G25100
OG0006066	mRNA_12812	AnagrOXF.S4G384000, AnagrOXF.S5G125400	Pp3c2_38270	FUN_019581	Os05t0144000	AT1G57600
OG0006067	mRNA_7551	AnagrOXF.S4G384300, AnagrOXF.S6G171900	Pp3c5_23310	FUN_001463	Os01t0805200	AT3G17930
OG0006068	mRNA_3291	AnagrOXF.S4G386700	Pp3c15_5650, Pp3c8_11610	FUN_013538	Os05t0103500	AT4G12340
OG0006069	mRNA_6436	AnagrOXF.S4G390600	Pp3c4_28170	FUN_021293	Os11t0147100, Os12t0144000	AT1G03250
OG0006070		AnagrOXF.S4G392000	Pp3c14_20330, Pp3c17_18420	FUN_009127, FUN_013139	Os02t0810200	AT4G14330
OG0006071	mRNA_5048	AnagrOXF.S4G392900	Pp3c11_26050	FUN_007403	Os02t0195800	AT3G12170, AT5G06910
OG0006072	mRNA_10912	AnagrOXF.S4G393100	Pp3c19_8370, Pp3c3_25450	FUN_015995	Os12t0638600	AT5G20170
OG0006073		AnagrOXF.S4G393500, AnagrOXF.S5G280300	Pp3c4_9690, Pp3c8_4580	FUN_015579	Os02t0750400	AT4G39620
OG0006074		AnagrOXF.S4G394500	Pp3c20_4640, Pp3c27_3890	FUN_018102	Os05t0144300	AT3G06010, AT5G19310
OG0006075	mRNA_5888, mRNA_8734	AnagrOXF.S4G399900	Pp3c3_38070	FUN_013549	Os04t0574600	AT1G01930
OG0006076		AnagrOXF.S4G404300	Pp3c14_16340, Pp3c17_20110	FUN_014007, FUN_014143	Os01t0869000	AT1G71240
OG0006077	mRNA_6441	AnagrOXF.S4G404500	Pp3c18_19780, Pp3c22_820	FUN_008922	Os06t0682900	AT4G21320
OG0006078	mRNA_627	AnagrOXF.S4G405200	Pp3c16_20900, Pp3c6_320	FUN_010736	Os03t0704400	AT1G77720
OG0006079		AnagrOXF.S4G405800	Pp3c11_8260	FUN_028995	Os07t0175100, Os11t0702700	AT3G55350, AT3G63270
OG0006080	mRNA_5094	AnagrOXF.S4G407400	Pp3c18_4320	FUN_027479	Os10t0445600	AT3G04550, AT5G28500
OG0006081	mRNA_5668	AnagrOXF.S4G408500	Pp3c12_2930, Pp3c3_12310	FUN_013567	Os06t0136800	AT1G12410
OG0006082		AnagrOXF.S4G410100	Pp3c20_16050	FUN_016825, FUN_016876, FUN_016877	Os03t0802300	AT5G65540
OG0006083	mRNA_7656	AnagrOXF.S4G410300	Pp3c3_38060	FUN_001731, FUN_026382	Os04t0431200	AT1G21760
OG0006084	mRNA_522	AnagrOXF.S4G410700	Pp3c3_21690	FUN_021809, FUN_021820	Os01t0976600	AT5G57300
OG0006085		AnagrOXF.S4G412000	Pp3c17_21840, Pp3c2_9110	FUN_020375	Os02t0602300, Os05t0301600	AT5G52200
OG0006086	mRNA_4964	AnagrOXF.S4G413400	Pp3c19_9150, Pp3c21_670	FUN_015303	Os02t0473000	AT3G47390
OG0006087	mRNA_9871	AnagrOXF.S4G418900	Pp3c19_19770	FUN_000506	Os03t0408500, Os07t0612500	AT1G54140
OG0006088	mRNA_4772	AnagrOXF.S4G421600	Pp3c15_19180, Pp3c9_4120	FUN_015595	Os04t0640500	AT1G71810
OG0006089		AnagrOXF.S4G422000	Pp3c1_9560	FUN_001293		AT2G47560, AT3G16720, AT3G62690, AT4G15975
OG0006090	mRNA_6204	AnagrOXF.S4G424900	Pp3c10_5710, Pp3c14_4070	FUN_014364	Os09t0352400	AT1G31660
OG0006091	mRNA_9501	AnagrOXF.S4G425600	Pp3c20_22500, Pp3c23_490	FUN_014511	Os07t0260300	AT1G21350
OG0006092	mRNA_5899	AnagrOXF.S4G426400	Pp3c4_12030	FUN_006864	Os09t0451500	AT1G04980, AT2G32920
OG0006093	mRNA_8772	AnagrOXF.S4G429700	Pp3c12_2390	FUN_001983	Os11t0103000, Os12t0102600	AT3G09650
OG0006094		AnagrOXF.S4G437000	Pp3c22_17340	FUN_016833, FUN_016834, FUN_016895	Os02t0510300	AT4G24500
OG0006095	mRNA_5220	AnagrOXF.S4G437200	Pp3c11_2890, Pp3c7_20890	FUN_025863	Os10t0485000	AT3G19840
OG0006096	mRNA_11804	AnagrOXF.S4G438100	Pp3c17_20490	FUN_028575, FUN_029040	Os03t0213700	AT1G13770
OG0006097	mRNA_8767	AnagrOXF.S4G439700	Pp3c9_26010	FUN_012145	Os03t0147900, Os04t0165600	AT3G08980
OG0006098	mRNA_7185	AnagrOXF.S4G440900	Pp3c1_37620, Pp3c2_3180	FUN_021113	Os07t0640100	AT3G12260
OG0006099	mRNA_6171, mRNA_6172	AnagrOXF.S4G443600	Pp3c5_8300, Pp3c6_21500		Os11t0605500	AT5G65110
OG0006100	mRNA_8217	AnagrOXF.S5G001000	Pp3c15_21880, Pp3c9_17560	FUN_005138	Os08t0248900	AT2G24765
OG0006101		AnagrOXF.S5G004500	Pp3c12_14240, Pp3c4_1860, Pp3c8_2660	FUN_024559	Os01t0920200	AT3G27100
OG0006102		AnagrOXF.S5G006300	Pp3c3_36580	FUN_028664	Os06t0664100, Os11t0539800, Os11t0540100	AT4G36760
OG0006103	mRNA_1545	AnagrOXF.S5G007300	Pp3c26_5140, Pp3c4_25980	FUN_005534	Os05t0549100	AT1G68830
OG0006104	mRNA_4858	AnagrOXF.S5G019000	Pp3c11_17010, Pp3c7_11520	FUN_025166	Os05t0398100	AT5G19330
OG0006105	mRNA_8891	AnagrOXF.S5G023200		FUN_023463	Os06t0138200	AT1G48980, AT2G17970, AT4G36090
OG0006106	mRNA_7201	AnagrOXF.S5G023400	Pp3c22_7420	FUN_024449	Os12t0210800	AT1G16340, AT1G79500
OG0006107	mRNA_9112	AnagrOXF.S5G023500	Pp3c1_19210	FUN_025981	Os11t0460900, Os12t0575000	AT5G08050
OG0006108		AnagrOXF.S5G024800	Pp3c1_14870, Pp3c2_21470	FUN_005817, FUN_025457	Os01t0748900	AT1G29690
OG0006109	mRNA_283	AnagrOXF.S5G026100	Pp3c16_25360, Pp3c25_14680	FUN_023734	Os08t0545700	AT5G52030
OG0006110	mRNA_6137	AnagrOXF.S5G027100	Pp3c16_13000	FUN_008957, FUN_019674	Os01t0613900	AT2G34090
OG0006111	mRNA_6593	AnagrOXF.S5G029000	Pp3c2_15060	FUN_013961, FUN_024779	Os08t0557400	AT3G44620
OG0006112	mRNA_10229	AnagrOXF.S5G029500	Pp3c11_1310, Pp3c2_30860	FUN_021583	Os05t0540100	AT5G26680
OG0006113	mRNA_6088	AnagrOXF.S5G032000	Pp3c10_16550, Pp3c14_13420	FUN_024075	Os05t0378900	AT1G67930
OG0006114	mRNA_9353	AnagrOXF.S5G033700	Pp3c5_14900	FUN_009488	Os02t0831800	AT2G17265, AT4G35295
OG0006115		AnagrOXF.S5G035800	Pp3c11_6080, Pp3c14_11530, Pp3c17_7410	FUN_011328	Os07t0148800	AT2G34680
OG0006116	mRNA_1145	AnagrOXF.S5G037900	Pp3c19_15500, Pp3c22_13980	FUN_023539	Os04t0244400	AT5G42150
OG0006117		AnagrOXF.S5G040000	Pp3c20_7250, Pp3c24_6790, Pp3c8_15050	FUN_025492	Os03t0818100	AT1G09870
OG0006118	mRNA_8992	AnagrOXF.S5G042500	Pp3c10_20920, Pp3c20_20480	FUN_023573	Os03t0137300	AT2G20920
OG0006119		AnagrOXF.S5G046300	Pp3c1_6020, Pp3c7_24330	FUN_014729	Os08t0112800, Os10t0336600	AT1G08480
OG0006120		AnagrOXF.S5G046400	Pp3c10_10990	FUN_007612	Os08t0272000, Os12t0556400	AT1G16000, AT1G80890
OG0006121	mRNA_6985	AnagrOXF.S5G047400, AnagrOXF.S5G047600	Pp3c19_11440	FUN_013156	Os10t0471300	AT3G23490
OG0006122		AnagrOXF.S5G050000	Pp3c6_8570	FUN_005904	Os01t0219200	AT3G61730, AT3G62500, AT5G36000
OG0006123	mRNA_7234, mRNA_8859	AnagrOXF.S5G050400	Pp3c7_10090	FUN_014779	Os11t0236000	AT1G71340
OG0006124	mRNA_12301	AnagrOXF.S5G052000	Pp3c19_15660	FUN_025705	Os03t0826400	AT3G47120, AT5G58790
OG0006125	mRNA_11843	AnagrOXF.S5G052400	Pp3c4_1720	FUN_028681	Os03t0722600, Os08t0447900	AT4G34490
OG0006126	mRNA_1738	AnagrOXF.S5G065800	Pp3c11_13660	FUN_024560	Os01t0921200	AT1G24320, AT1G67490
OG0006127	mRNA_6304	AnagrOXF.S5G067500, AnagrOXF.S5G067700	Pp3c2_32200	FUN_022210	Os05t0168400	AT3G51610
OG0006128	mRNA_2532	AnagrOXF.S5G068500	Pp3c19_22330, Pp3c22_18840	FUN_003558	Os08t0480100	AT4G30600
OG0006129	mRNA_12059	AnagrOXF.S5G068900	Pp3c24_6770, Pp3c8_15020	FUN_026229	Os06t0705100	AT4G02530
OG0006130	mRNA_5499	AnagrOXF.S5G072100	Pp3c16_5320, Pp3c27_2550	FUN_022432	Os11t0707800	AT3G54110
OG0006131		AnagrOXF.S5G073200	Pp3c16_9070, Pp3c5_15800, Pp3c6_8960	FUN_006338	Os07t0567300	AT4G19900
OG0006132		AnagrOXF.S5G078800	Pp3c11_23500, Pp3c25_13780, Pp3c7_2020	FUN_003789	Os06t0188100	AT4G31600
OG0006133	mRNA_6254	AnagrOXF.S5G079500	Pp3c12_16950	FUN_010941	Os11t0134500, Os12t0132400	AT2G19540
OG0006134		AnagrOXF.S5G079700	Pp3c16_23880, Pp3c6_1480	FUN_016304	Os06t0163400	AT1G52260, AT3G16110
OG0006135	mRNA_6140	AnagrOXF.S5G082600	Pp3c14_19540	FUN_026655	Os04t0381600	AT1G67440, AT1G67460
OG0006136		AnagrOXF.S5G088900	Pp3c16_12370, Pp3c27_7360	FUN_010512	Os03t0239200, Os11t0637600	AT1G14740
OG0006137	mRNA_10709, mRNA_9830	AnagrOXF.S5G089400	Pp3c4_26380	FUN_028548	Os03t0174300	AT3G57630
OG0006138	mRNA_3650	AnagrOXF.S5G092000	Pp3c7_2440, Pp3c7_2470	FUN_011821	Os07t0529000	AT3G21720
OG0006139	mRNA_1057	AnagrOXF.S5G095600	Pp3c25_12020, Pp3c6_4630	FUN_024679	Os04t0438500	AT1G21370
OG0006140		AnagrOXF.S5G102300	Pp3c15_17690, Pp3c9_20660	FUN_003428, FUN_006787	Os09t0123100	AT5G35430
OG0006141	mRNA_911	AnagrOXF.S5G103800	Pp3c5_9870, Pp3c6_19950	FUN_015415	Os12t0278700	AT5G40670
OG0006142		AnagrOXF.S5G105700	Pp3c18_16690, Pp3c19_4500, Pp3c21_280	FUN_020266	Os05t0539900	AT5G11840
OG0006143	mRNA_2543	AnagrOXF.S5G108700	Pp3c14_17740, Pp3c17_20170	FUN_004353	Os03t0849600	AT4G24840
OG0006144		AnagrOXF.S5G110300	Pp3c14_20930, Pp3c16_21640, Pp3c3_18160	FUN_014158	Os03t0838100	AT1G34300
OG0006145	mRNA_2661	AnagrOXF.S5G110400	Pp3c12_18570	FUN_016987	Os12t0596000	AT1G47578, AT4G31050
OG0006146	mRNA_6498	AnagrOXF.S5G110500	Pp3c14_14460, Pp3c2_5310	FUN_005854	Os01t0552300	AT4G27800
OG0006147	mRNA_9441	AnagrOXF.S5G110700	Pp3c10_5780, Pp3c14_4280	FUN_024467	Os02t0272600	AT2G31440
OG0006148	mRNA_896	AnagrOXF.S5G112000	Pp3c23_9430, Pp3c24_3880	FUN_000290	Os03t0600400	AT1G13690
OG0006149	mRNA_5697	AnagrOXF.S5G113400	Pp3c4_17260	FUN_018887	Os01t0104100, Os02t0795300	AT3G54360
OG0006150	mRNA_6702	AnagrOXF.S5G114900	Pp3c14_3370	FUN_019997	Os01t0232300	AT1G52160, AT3G16260
OG0006151	mRNA_3741, mRNA_7495	AnagrOXF.S5G120100		FUN_008842	Os04t0624600, Os08t0191433	AT1G11720
OG0006152	mRNA_7505	AnagrOXF.S5G121800	Pp3c24_4940	FUN_015416	Os05t0596600, Os11t0577300	AT5G15920
OG0006153	mRNA_1523, mRNA_1529	AnagrOXF.S5G123300	Pp3c13_23570	FUN_015365	Os12t0270100	AT5G63290
OG0006154	mRNA_1047	AnagrOXF.S5G123900, AnagrOXF.S5G124000	Pp3c16_4180	FUN_024984	Os07t0661300	AT4G30890
OG0006155	mRNA_8960	AnagrOXF.S5G131100	Pp3c6_20980, Pp3c7_15530	FUN_008556	Os02t0596000	AT4G24750
OG0006156	mRNA_4827	AnagrOXF.S5G132500	Pp3c21_20660	FUN_026566	Os11t0522000	AT1G12850, AT3G26780
OG0006157	mRNA_8965	AnagrOXF.S5G132600	Pp3c12_9500, Pp3c4_15010	FUN_008832	Os04t0623800	AT1G11860
OG0006158	mRNA_11138	AnagrOXF.S5G138600	Pp3c16_12880	FUN_025975	Os03t0786700	AT3G02320, AT5G15810
OG0006159	mRNA_9088	AnagrOXF.S5G140900	Pp3c2_28570, Pp3c7_26970	FUN_009107	Os01t0221700	AT1G64150
OG0006160	mRNA_8853	AnagrOXF.S5G143000, AnagrOXF.S5G143100	Pp3c2_19910	FUN_018264	Os07t0626800	AT3G09580
OG0006161	mRNA_5024	AnagrOXF.S5G144400	Pp3c23_15450	FUN_010744	Os03t0704100	AT3G26070, AT3G26080
OG0006162		AnagrOXF.S5G146000	Pp3c16_7660, Pp3c20_22930	FUN_003341, FUN_024844	Os03t0826800	AT1G19530
OG0006163	mRNA_4078	AnagrOXF.S5G146600	Pp3c14_26600, Pp3c17_14740	FUN_024409	Os03t0844900	AT3G23700
OG0006164	mRNA_9539	AnagrOXF.S5G147400	Pp3c5_6760, Pp3c6_22710	FUN_028533	Os02t0610800	AT3G08010
OG0006165		AnagrOXF.S5G152500	Pp3c5_640, Pp3c5_690	FUN_025913	Os02t0581100	AT1G51400, AT3G21055
OG0006166	mRNA_3027	AnagrOXF.S5G153200	Pp3c10_21800	FUN_015086	Os02t0510200, Os04t0389800	AT3G48560
OG0006167	mRNA_10738	AnagrOXF.S5G154000	Pp3c19_7700	FUN_026819	Os01t0889000	AT1G67650, AT1G67680
OG0006168		AnagrOXF.S5G154600, AnagrOXF.S5G156200, AnagrOXF.S5G156600			Os11t0514100, Os12t0477700	AT3G28020, AT3G48770
OG0006169		AnagrOXF.S5G157900	Pp3c14_5580	FUN_020881	Os11t0102600, Os12t0102200	AT3G55000, AT3G55005
OG0006170	mRNA_5970	AnagrOXF.S5G158400, AnagrOXF.S5G159000	Pp3c1_22230	FUN_023277	Os07t0471100	AT5G17240
OG0006171		AnagrOXF.S5G159100		FUN_005079, FUN_007616	Os08t0270800, Os09t0421500	AT4G30630, AT5G57910
OG0006172		AnagrOXF.S5G160300	Pp3c10_23730, Pp3c20_20250	FUN_000312	Os12t0514400	AT3G07780, AT5G48160
OG0006173		AnagrOXF.S5G161600	Pp3c13_15160, Pp3c5_3360, Pp3c6_25050	FUN_028698	Os03t0772800	AT4G37830
OG0006174	mRNA_3432, mRNA_3746	AnagrOXF.S5G162200	Pp3c5_17020	FUN_005006	Os07t0660700	AT2G34260
OG0006175	mRNA_11198	AnagrOXF.S5G163000	Pp3c12_20120, Pp3c4_11110	FUN_023293	Os02t0117800	AT5G17290
OG0006176	mRNA_136	AnagrOXF.S5G163300	Pp3c14_14300, Pp3c17_5660	FUN_010848	Os03t0185500	AT4G34310
OG0006177		AnagrOXF.S5G166000	Pp3c15_24440, Pp3c9_25170	FUN_000263	Os03t0855600	AT1G45170, AT5G42960
OG0006178		AnagrOXF.S5G168600	Pp3c16_12110, Pp3c5_13790	FUN_024493, FUN_024495	Os07t0133700	AT5G13410
OG0006179	mRNA_6491	AnagrOXF.S5G169200	Pp3c4_18030	FUN_018265	Os07t0626600	AT5G09740, AT5G64610
OG0006180	mRNA_9309	AnagrOXF.S5G173000	Pp3c19_15440, Pp3c9_24800	FUN_002582	Os02t0210800	AT5G24750
OG0006181		AnagrOXF.S5G179300, AnagrOXF.S5G185100, AnagrOXF.S5G185800, AnagrOXF.S5G186000, AnagrOXF.S5G186200, AnagrOXF.S5G187800, AnagrOXF.S5G188700
OG0006182	mRNA_10445	AnagrOXF.S5G179900, AnagrOXF.S5G197700	Pp3c18_11070	FUN_023870	Os03t0403100	AT5G45140
OG0006183	mRNA_1925	AnagrOXF.S5G191200	Pp3c23_18090, Pp3c23_18091	FUN_007555	Os08t0288200	AT5G35170
OG0006184		AnagrOXF.S5G192800		FUN_000991, FUN_016475, FUN_016479	Os05t0207700, Os05t0398800	AT3G58690
OG0006185	mRNA_1466	AnagrOXF.S5G197300	Pp3c20_5190	FUN_025479	Os06t0560000	AT2G38460, AT5G03570
OG0006186	mRNA_1564	AnagrOXF.S5G199500	Pp3c12_20520, Pp3c4_7510	FUN_021845	Os03t0586800	AT3G11710
OG0006187		AnagrOXF.S5G199600	Pp3c24_5980	FUN_008112	Os03t0837300, Os04t0429800	AT2G23420, AT4G36940
OG0006188	mRNA_1799	AnagrOXF.S5G201200	Pp3c13_24490, Pp3c23_1170	FUN_014866	Os09t0514100	AT5G48440
OG0006189	mRNA_7422	AnagrOXF.S5G205100	Pp3c22_850, Pp3c24_12860	FUN_018989	Os05t0274200	AT3G18524
OG0006190	mRNA_3188	AnagrOXF.S5G207100	Pp3c18_13640	FUN_026664	Os09t0505700	AT1G63290, AT3G01850
OG0006191	mRNA_10945	AnagrOXF.S5G208900	Pp3c1_9270, Pp3c2_27130	FUN_019568	Os06t0343100	AT3G26560
OG0006192	mRNA_1599	AnagrOXF.S5G209900	Pp3c1_12830	FUN_023954	Os07t0455100	AT5G17270, AT5G37130
OG0006193	mRNA_3904, mRNA_5021	AnagrOXF.S5G211300	Pp3c15_6240, Pp3c24_1990	FUN_013405		AT4G38640
OG0006194	mRNA_7436	AnagrOXF.S5G216300	Pp3c5_21800, Pp3c6_11470	FUN_019696	Os01t0218700	AT1G54350
OG0006195		AnagrOXF.S5G217300	Pp3c1_4930, Pp3c2_37000	FUN_010591	Os02t0734900	AT3G03160, AT5G17190
OG0006196		AnagrOXF.S5G220300	Pp3c22_8300	FUN_013864	Os05t0389500	AT1G31500, AT1G31530, AT1G31555
OG0006197	mRNA_4198	AnagrOXF.S5G220400	Pp3c20_5530, Pp3c23_21190	FUN_025056	Os07t0657900	AT2G41680
OG0006198	mRNA_10548	AnagrOXF.S5G223500	Pp3c5_11170	FUN_015617	Os07t0626300	AT1G77890, AT4G08540
OG0006199	mRNA_1163	AnagrOXF.S5G227300	Pp3c11_11510	FUN_011528	Os01t0767700	AT1G06670, AT2G30800
OG0006200		AnagrOXF.S5G228200	Pp3c23_19050, Pp3c24_6390, Pp3c8_14260	FUN_001015	Os12t0168200	AT1G73820
OG0006201	mRNA_1670	AnagrOXF.S5G232900	Pp3c5_16520, Pp3c6_9300	FUN_006567	Os07t0520800	AT1G50900
OG0006202	mRNA_2091	AnagrOXF.S5G236100	Pp3c15_16730	FUN_021423	Os11t0140800, Os12t0137300	AT5G54290
OG0006203	mRNA_6920	AnagrOXF.S5G239600	Pp3c10_2280, Pp3c14_2650, Pp3c1_25260, Pp3c2_18470		Os01t0881000
OG0006204	mRNA_2324, mRNA_2333	AnagrOXF.S5G241700	Pp3c12_23250	FUN_015266	Os06t0470800	AT2G26470
OG0006205	mRNA_12835	AnagrOXF.S5G244400	Pp3c14_7160, Pp3c1_21890	FUN_013845	Os10t0580400	AT5G45380
OG0006206		AnagrOXF.S5G247900, AnagrOXF.S5G251200	Pp3c16_7090, Pp3c5_11350	FUN_023414	Os04t0663700	AT5G39590
OG0006207	mRNA_6201	AnagrOXF.S5G252400	Pp3c12_6510	FUN_015270	Os02t0759800, Os06t0218000	AT1G77180
OG0006208	mRNA_427	AnagrOXF.S5G252500	Pp3c21_19780	FUN_028504	Os07t0571900	AT1G03140, AT1G54590
OG0006209	mRNA_6077	AnagrOXF.S5G252800	Pp3c11_23750, Pp3c8_16660	FUN_002468	Os01t0141700	AT5G58760
OG0006210	mRNA_1292	AnagrOXF.S5G254400	Pp3c15_25860, Pp3c27_8380	FUN_018969	Os12t0641300	AT1G29700
OG0006211	mRNA_11130	AnagrOXF.S5G258300	Pp3c4_400	FUN_003737	Os01t0184000, Os01t0354700	AT5G11010
OG0006212	mRNA_10632	AnagrOXF.S5G278300	Pp3c15_2650, Pp3c7_570	FUN_021195	Os03t0345100	AT3G05480
OG0006213	mRNA_8014	AnagrOXF.S5G279200	Pp3c8_10310	FUN_008387	Os11t0483600, Os12t0442900	AT5G63460
OG0006214	mRNA_4027	AnagrOXF.S5G280400	Pp3c17_5190, Pp3c8_23020	FUN_004361	Os04t0589200	AT3G17668
OG0006215	mRNA_6682	AnagrOXF.S5G288800	Pp3c14_20090	FUN_003595	Os02t0717700, Os09t0488000	AT5G15770
OG0006216		AnagrOXF.S5G295800	Pp3c14_10610, Pp3c14_10611, Pp3c17_13790	FUN_009182	Os04t0274400	AT4G38495
OG0006217	mRNA_7222	AnagrOXF.S5G295900	Pp3c25_5940, Pp3c5_15420	FUN_000583	Os03t0586700	AT3G62010
OG0006218	mRNA_12297	AnagrOXF.S5G296700	Pp3c19_17570, Pp3c21_14540	FUN_006459	Os07t0558500	AT2G20890
OG0006219	mRNA_6788	AnagrOXF.S5G296900	Pp3c19_12350, Pp3c22_16110	FUN_006618	Os10t0580300	AT5G63610
OG0006220	mRNA_6549	AnagrOXF.S5G299300	Pp3c14_14860	FUN_009845	Os06t0103500	AT2G35690, AT4G16760
OG0006221	mRNA_5260	AnagrOXF.S5G302600	Pp3c25_2440, Pp3c6_17230	FUN_015177	Os04t0376500	AT1G10840
OG0006222	mRNA_11217, mRNA_11235	AnagrOXF.S5G305300	Pp3c2_940	FUN_027845	Os07t0486000	AT4G17380
OG0006223	mRNA_11529	AnagrOXF.S5G306700	Pp3c20_2600	FUN_008605, FUN_015510	Os09t0512700	AT3G51980
OG0006224	mRNA_2972	AnagrOXF.S5G309600	Pp3c11_22610, Pp3c7_2840	FUN_017168	Os03t0308900	AT5G58040
OG0006225	mRNA_2429	AnagrOXF.S6G052100		FUN_009311, FUN_013235	Os03t0107000	AT2G45950, AT3G61415
OG0006226	mRNA_11458	AnagrOXF.S6G102000	Pp3c15_7590, Pp3c9_10010	FUN_017790	Os11t0638900	AT1G51350
OG0006227	mRNA_10117	AnagrOXF.S6G105200	Pp3c12_12730, Pp3c4_10880	FUN_011263	Os06t0562700	AT2G03150
OG0006228	mRNA_8783	AnagrOXF.C8G000500	Pp3c18_5250, Pp3c21_15770	FUN_021599	Os01t0895500	AT3G59520
OG0006229	mRNA_4076	AnagrOXF.C8G000700	Pp3c7_13640	FUN_022915	Os03t0152700	AT2G39140, AT3G43340
OG0006230	mRNA_8880	AnagrOXF.C8G000900	Pp3c13_6200, Pp3c4_29419	FUN_027737	Os03t0824400	AT1G20575
OG0006231				FUN_006021	Os01t0237200, Os01t0237400, Os02t0255200	AT2G19720, AT4G29430, ATCG00770
OG0006232			Pp3c11_850		Os01t0181033	AT2G07785, ATCG01100, ATMG00516, ATMG01120, ATMG01275
OG0006233						AT1G01070, AT1G11450, AT1G11460, AT3G30340, AT4G01430, AT4G01440, AT4G01450
OG0006234				FUN_009505, FUN_023380	Os08t0115200	AT1G01110, AT3G49380, AT4G00820, AT4G10640
OG0006235				FUN_009737, FUN_010212	Os08t0547300, Os09t0528700	AT1G01190, AT2G46660, AT3G61880
OG0006236				FUN_002966, FUN_005852, FUN_019558	Os08t0400300, Os09t0363500	AT1G01240, AT2G46550
OG0006237				FUN_002889, FUN_005920	Os01t0621600, Os05t0585800	AT1G01450, AT1G64300, AT5G41730
OG0006238			Pp3c22_13190	FUN_019883	Os01t0225600, Os01t0624400, Os05t0584200	AT1G01470, AT2G46140
OG0006239						AT1G01640, AT2G05330, AT2G40440, AT2G40450, AT3G29740, AT4G04090, AT5G48510
OG0006240	mRNA_10599		Pp3c11_6640, Pp3c7_22160	FUN_027531	Os04t0682800	AT1G01790, AT4G00630
OG0006241				FUN_000789, FUN_021751	Os01t0301700, Os12t0442700	AT1G02370, AT1G11470, AT4G01990
OG0006242				FUN_021922, FUN_021924	Os01t0311800, Os05t0361500	AT1G02810, AT2G47550, AT4G02330
OG0006243				FUN_004384, FUN_013789	Os01t0314800, Os05t0362600	AT1G02820, AT3G53770, AT4G02380
OG0006244				FUN_001009	Os05t0402900, Os05t0403000, Os05t0403100, Os05t0403300	AT1G03220, AT1G03230
OG0006245				FUN_006366, FUN_027462	Os08t0206950, Os09t0571100	AT1G05310, AT2G36700, AT2G36710
OG0006246	mRNA_12070		Pp3c12_8920, Pp3c4_21380	FUN_025798, FUN_025800	Os03t0160400	AT1G05460
OG0006247						AT1G05700, AT1G51790, AT2G19190, AT2G19210, AT2G19230, AT4G00280, AT4G29990
OG0006248				FUN_004648, FUN_011510	Os02t0168300, Os03t0777100, Os06t0670100	AT1G06660, AT2G30820
OG0006249				FUN_020953, FUN_020954	Os01t0827500, Os01t0827600, Os05t0473500	AT1G07000, AT5G58430
OG0006250	mRNA_3919		Pp3c10_11200, Pp3c14_6610, Pp3c1_34670	FUN_022914	Os05t0295800	AT1G08110
OG0006251				FUN_018734, FUN_028295	Os03t0650000, Os07t0160100, Os12t0621100	AT1G08465, AT2G26580
OG0006252						AT1G09245, AT1G51230, AT1G51240, AT1G51250, AT2G04115, AT3G10455, AT5G39493
OG0006253				FUN_000652, FUN_021696	Os03t0311600, Os05t0128600	AT1G09250, AT3G06590, AT3G17100
OG0006254				FUN_000755, FUN_021635	Os01t0245600, Os05t0136100, Os05t0277200	AT1G09520, AT3G17460
OG0006255						AT1G09860, AT1G19770, AT1G47603, AT1G57943, AT1G57980, AT1G57990, AT1G75470
OG0006256	mRNA_1860		Pp3c14_20400, Pp3c1_29460, Pp3c2_12660	FUN_023330	Os06t0146400	AT1G10500
OG0006257				FUN_007124, FUN_012790	Os12t0271600	AT1G12150, AT3G13190, AT4G17210, AT5G55860
OG0006258			Pp3c10_7760, Pp3c14_8290, Pp3c14_8293	FUN_015494, FUN_015495	Os11t0543800	AT1G12930
OG0006259				FUN_005659, FUN_016622	Os02t0325600	AT1G13300, AT1G25550, AT1G68670, AT3G25790
OG0006260				FUN_018306, FUN_027284	Os03t0377600, Os07t0631200	AT1G14200, AT1G26800, AT2G03000
OG0006261						AT1G14800, AT1G36030, AT1G67623, AT1G74875, AT2G35280, AT3G30430, AT5G17167
OG0006262				FUN_020677	Os02t0202000, Os06t0604000, Os07t0204000	AT1G15360, AT5G11190, AT5G25390
OG0006263				FUN_005057	Os02t0453500, Os08t0439900, Os09t0557400	AT1G15870, AT1G80720, AT4G31930
OG0006264				FUN_005064, FUN_007574, FUN_012412	Os02t0612800	AT1G15940, AT1G80810, AT4G31880
OG0006265				FUN_003048, FUN_005787, FUN_019303	Os01t0757600, Os05t0514500	AT1G17140, AT1G78430
OG0006266				FUN_009387, FUN_027562, FUN_027563, FUN_027564	Os04t0526600	AT1G17860, AT1G73260
OG0006267	mRNA_12294		Pp3c9_22400	FUN_010339	Os06t0198500, Os06t0198600, Os08t0455800	AT1G19130
OG0006268	mRNA_5893		Pp3c1_31470, Pp3c2_8081	FUN_016555	Os01t0858000, Os02t0307300	AT1G19485
OG0006269						AT1G19610, AT1G55010, AT1G75830, AT2G26010, AT2G26020, AT5G44420, AT5G44430
OG0006270				FUN_023422	Os04t0662200, Os04t0662400	AT1G19840, AT1G75590, AT4G34750, AT5G10990
OG0006271						AT1G20135, AT1G23500, AT1G73610, AT1G75910, AT1G75920, AT1G75930, AT5G63170
OG0006272	mRNA_6548		Pp3c1_430	FUN_009631	Os01t0108200, Os04t0561500	AT1G20380, AT1G76140
OG0006273				FUN_010786, FUN_027040	Os02t0767800, Os03t0263000	AT1G21910, AT1G44830, AT1G77640
OG0006274				FUN_018158	Os03t0188400, Os08t0483900, Os09t0468700, Os10t0376900	AT1G22490, AT1G72210
OG0006275						AT1G22710, AT1G66570, AT1G71880, AT1G71890, AT2G14670, AT5G06170, AT5G43610
OG0006276	mRNA_10277		Pp3c15_10870, Pp3c9_3750	FUN_016361	Os01t0616100	AT1G22870, AT1G71410
OG0006277	mRNA_6514		Pp3c1_7410, Pp3c7_23840	FUN_004846	Os02t0741900	AT1G24050, AT1G70220
OG0006278						AT1G24062, AT1G76954, AT1G77093, AT2G25305, AT5G54215, AT5G54220, AT5G54225
OG0006279				FUN_024305		AT1G24160, AT1G70100, AT3G01710, AT3G26050, AT3G27350, AT5G40700
OG0006280				FUN_015609	Os03t0171300, Os10t0404300	AT1G26945, AT3G28857, AT5G15160, AT5G39860
OG0006281				FUN_003453, FUN_006977, FUN_006992	Os04t0487200	AT1G27190, AT1G69990, AT3G28450
OG0006282				FUN_008368, FUN_015099, FUN_015105, FUN_024546	Os01t0923000, Os09t0507400	AT1G27290
OG0006283				FUN_019277, FUN_019279, FUN_019280	Os01t0104900, Os01t0382200	AT1G27620, AT2G40230
OG0006284						AT1G28040, AT2G25410, AT2G46493, AT2G46494, AT2G46495, AT5G36001, AT5G53110
OG0006285				FUN_015008, FUN_015009	Os01t0928400, Os04t0396500, Os12t0479100	AT1G28080, AT5G13250
OG0006286				FUN_006291, FUN_008692, FUN_011442	Os02t0698800, Os04t0597300	AT1G30650, AT2G34830
OG0006287			Pp3c12_9140, Pp3c4_19720	FUN_004005	Os03t0266800, Os08t0255500	AT1G31420, AT2G35620
OG0006288					Os01t0533400, Os06t0628500, Os10t0330600, Os10t0340600	AT1G31740, AT2G04060, AT5G20710
OG0006289						AT1G32000, AT1G32010, AT2G15420, AT3G42060, AT4G32200, AT5G27890, AT5G38190
OG0006290				FUN_004228, FUN_004229	Os10t0577200	AT1G32585, AT1G32610, AT2G35230, AT5G46780
OG0006291				FUN_004290, FUN_004300	Os02t0255900, Os02t0693000, Os04t0591300	AT1G32690, AT2G35200
OG0006292				FUN_027752, FUN_027757, FUN_027763, FUN_027766, FUN_027770, FUN_027775		AT1G32980
OG0006293				FUN_023965	Os02t0648100, Os03t0113000, Os04t0540900, Os10t0516200	AT1G33260, AT4G10390
OG0006294						AT1G34047, AT2G36255, AT3G05727, AT3G05730, AT3G59930, AT4G11393, AT5G33355
OG0006295			Pp3c11_8380, Pp3c26_11380	FUN_014121	Os01t0871100, Os05t0432600	AT1G34340, AT5G49950
OG0006296						AT1G34560, AT1G35353, AT1G35365, AT1G35400, AT1G35410, AT3G27900, AT4G18080
OG0006297			Pp3c3_31740	FUN_018206	Os02t0754900, Os06t0220800, Os08t0412401	AT1G34780, AT4G08930
OG0006298						AT1G35820, AT1G43720, AT2G14755, AT3G30520, AT3G32904, AT3G42870, AT5G36080
OG0006299						AT1G36622, AT1G36640, AT1G54953, AT1G54957, AT2G24195, AT5G27765, AT5G51465
OG0006300	mRNA_830		Pp3c11_25930, Pp3c7_400	FUN_023663, FUN_027744	Os03t0133300	AT1G42430
OG0006301				FUN_017479	Os03t0209000, Os07t0593332, Os10t0337700	AT1G47200, AT5G27940, AT5G43070
OG0006302				FUN_017425	Os12t0581800	AT1G47210, AT1G47220, AT1G47230, AT2G01310, AT5G43080
OG0006303						AT1G47770, AT2G03965, AT3G01345, AT4G06643, AT4G08691, AT5G01080, AT5G28919
OG0006304						AT1G48285, AT2G06265, AT2G07505, AT2G37125, AT3G30165, AT4G04775, AT5G15690
OG0006305				FUN_018926	Os01t0688600, Os05t0551500, Os05t0551600	AT1G48770, AT3G18295, AT4G17440
OG0006306				FUN_010832, FUN_027053	Os11t0614800	AT1G49620, AT2G23430, AT3G19150, AT3G50630
OG0006307						AT1G49715, AT1G73603, AT1G73607, AT2G20208, AT2G29045, AT4G30064, AT4G30067
OG0006308				FUN_018110, FUN_018112	Os02t0616100, Os04t0505200	AT1G49750, AT3G19320, AT4G06744
OG0006309				FUN_016274, FUN_020068	Os01t0190500, Os01t0862500, Os05t0187500	AT1G51960, AT3G16490
OG0006310			Pp3c14_150			AT1G53060, AT1G53070, AT1G53080, AT3G15356, AT3G16530, AT5G03350
OG0006311				FUN_010236	Os02t0586700, Os03t0398600, Os06t0192800, Os07t0618000	AT1G53820, AT1G72310
OG0006312			Pp3c11_25640			AT1G53920, AT1G53940, AT1G53970, AT1G53990, AT3G14225, AT5G40990
OG0006313						AT1G54980, AT4G24640, AT5G50030, AT5G50040, AT5G50050, AT5G50060, AT5G50070
OG0006314			Pp3c11_22860	FUN_017807, FUN_017813, FUN_017814, FUN_017819	Os11t0544100	AT1G54990
OG0006315				FUN_018612, FUN_027387	Os03t0138400, Os03t0795100	AT1G55475, AT2G33390, AT3G13480
OG0006316			Pp3c4_10520	FUN_002111	Os03t0279600	AT1G55710, AT3G53342, AT3G53630, AT4G18692
OG0006317				FUN_007111, FUN_007117	Os02t0725300, Os09t0478000, Os09t0478100, Os09t0478300	AT1G55850
OG0006318				FUN_000098, FUN_017059	Os12t0634500	AT1G59530, AT2G22850, AT3G49760, AT4G37730
OG0006319			Pp3c20_1900		Os04t0269600	AT1G62810, AT3G43670, AT4G12270, AT4G12280, AT4G12290
OG0006320				FUN_000172	Os04t0286366, Os09t0463700	AT1G62970, AT2G01710, AT5G09540, AT5G64360
OG0006321				FUN_017931	Os03t0692100, Os03t0803200, Os05t0505900, Os07t0194400	AT1G63245, AT3G28455
OG0006322				FUN_013646, FUN_024831	Os01t0106600, Os04t0105200, Os09t0327500	AT1G63310, AT2G46630
OG0006323				FUN_014633, FUN_014634	Os01t0623600	AT1G65570, AT2G43860, AT2G43870, AT3G59850
OG0006324						AT1G65985, AT1G67150, AT2G28580, AT2G44930, AT3G60470, AT4G31980, AT5G11290
OG0006325				FUN_003030, FUN_014905, FUN_026549	Os11t0300600, Os11t0300700, Os12t0235700	AT1G67510
OG0006326				FUN_010667, FUN_027004	Os03t0706500, Os08t0432300, Os09t0410500	AT1G68800, AT3G18550
OG0006327				FUN_003497, FUN_003498, FUN_007064	Os01t0235350, Os05t0241000	AT1G68910, AT5G11390
OG0006328			Pp3c26_4220	FUN_004651, FUN_004652, FUN_004653	Os12t0448900	AT1G73680, AT3G01420
OG0006329				FUN_009554, FUN_023472	Os04t0116200, Os04t0116900	AT1G75720, AT2G17940, AT3G51220
OG0006330				FUN_014177, FUN_014182, FUN_014185, FUN_014196, FUN_015889	Os03t0296600	AT1G76750
OG0006331	mRNA_4737			FUN_014396	Os01t0547200, Os01t0883400, Os06t0328650, Os08t0105000	AT1G77250
OG0006332				FUN_017689, FUN_023444	Os02t0582300, Os06t0690900, Os08t0300700	AT1G77340, AT5G65560
OG0006333						AT1G78635, AT1G78640, AT2G33720, AT2G36920, AT4G02870, AT4G28775, AT5G26805
OG0006334	mRNA_358			FUN_006940, FUN_007940	Os06t0634500, Os09t0559900	AT1G78980, AT3G13065
OG0006335				FUN_011533, FUN_013146		AT1G79110, AT2G12290, AT3G12920, AT4G19700, AT5G45100
OG0006336				FUN_016302, FUN_019942	Os02t0272300	AT1G79860, AT3G24620, AT4G13240, AT5G19560
OG0006337						AT2G03020, AT4G16540, AT4G16545, AT4G16550, AT4G16555, AT4G16560, AT5G47590
OG0006338						AT2G04040, AT2G04050, AT2G04066, AT2G04070, AT2G04080, AT2G04090, AT2G04100
OG0006339				FUN_012772	Os01t0909400, Os02t0198800, Os05t0108400	AT2G04220, AT4G12690, AT5G48270
OG0006340			Pp3c11_21830	FUN_017695, FUN_028558, FUN_028561	Os08t0126700	AT2G05160, AT3G52980
OG0006341						AT2G14060, AT3G11480, AT3G21950, AT5G04370, AT5G04380, AT5G38020, AT5G66430
OG0006342	mRNA_6469		Pp3c7_18650	FUN_000210, FUN_000232, FUN_000247	Os03t0431800	AT2G14680
OG0006343					Os02t0158500, Os04t0649900, Os05t0447800, Os06t0687600	AT2G15440, AT3G50220, AT5G67210
OG0006344				FUN_010810, FUN_027042	Os02t0766600	AT2G15590, AT2G15610, AT3G50350, AT4G33985
OG0006345						AT2G16900, AT2G20950, AT2G20960, AT4G35110, AT4G38550, AT4G38560, AT5G11140
OG0006346				FUN_013372, FUN_027624	Os02t0118200, Os02t0670100, Os04t0563900, Os06t0727400	AT2G17220
OG0006347			Pp3c15_6870, Pp3c2_23440, Pp3c8_20380	FUN_012320, FUN_013002	Os03t0725000	AT2G18400
OG0006348						AT2G19020, AT2G19030, AT2G19040, AT2G19045, AT3G25165, AT3G25170, AT4G13075
OG0006349	mRNA_11162		Pp3c21_20303, Pp3c7_11090, Pp3c7_11100	FUN_013622	Os02t0834700	AT2G21280
OG0006350				FUN_000260, FUN_017474	Os03t0759600, Os06t0126250	AT2G21480, AT4G39110, AT5G61350
OG0006351						AT2G24285, AT2G24460, AT2G24480, AT2G25565, AT3G28620, AT3G42940, AT5G43200
OG0006352						AT2G24980, AT4G08400, AT4G08410, AT4G13390, AT5G06630, AT5G06640, AT5G35190
OG0006353				FUN_002770, FUN_002773, FUN_020177	Os01t0566100, Os06t0142600	AT2G25930, AT3G21320
OG0006354				FUN_020231	Os01t0710100, Os05t0540900, Os06t0566500	AT2G26110, AT4G26130, AT5G56980
OG0006355				FUN_016912, FUN_026182, FUN_028835, FUN_028875	Os03t0696150	AT2G26520, AT3G57500
OG0006356				FUN_001478, FUN_018268, FUN_027239	Os03t0320800, Os07t0626500	AT2G27060, AT5G10020
OG0006357	mRNA_11242		Pp3c7_2780	FUN_026925	Os09t0443500	AT2G28020, AT2G28230, AT4G09070
OG0006358				FUN_013248, FUN_022912	Os02t0819000	AT2G28090, AT2G36950, AT5G03380, AT5G60800
OG0006359				FUN_009050	Os02t0629000, Os04t0520700	AT2G28400, AT3G45210, AT5G03230, AT5G60680
OG0006360	mRNA_8158			FUN_025543	Os11t0102800, Os12t0102400	AT2G28540, AT3G45630, AT5G60170
OG0006361				FUN_001995, FUN_022312, FUN_025545	Os03t0818800, Os07t0235800	AT2G28550, AT5G60120
OG0006362						AT2G29420, AT2G29440, AT2G29450, AT2G29460, AT2G29470, AT2G29480, AT2G29490
OG0006363			Pp3c13_1140, Pp3c13_16530, Pp3c19_7530, Pp3c5_15330	FUN_014529	Os10t0534100	AT2G30700
OG0006364				FUN_008227, FUN_014628	Os01t0892800, Os02t0608500	AT2G31800, AT2G43850, AT3G59830
OG0006365	mRNA_3079, mRNA_9229		Pp3c17_6550, Pp3c2_6750	FUN_027418	Os02t0816100	AT2G33255
OG0006366				FUN_005870, FUN_019606	Os01t0670800, Os01t0753500, Os05t0515400, Os05t0563400	AT2G33860
OG0006367				FUN_008047, FUN_024726	Os11t0156000, Os12t0157000	AT2G36080, AT3G11580, AT5G06250
OG0006368						AT2G36110, AT3G12410, AT3G12420, AT3G12430, AT3G12440, AT3G12460, AT3G12470
OG0006369				FUN_013952, FUN_026251	Os03t0118100, Os04t0572500, Os10t0524000	AT2G36420, AT5G03670
OG0006370				FUN_005166, FUN_015149, FUN_015543, FUN_017496	Os09t0412900, Os11t0483950	AT2G36730
OG0006371						AT2G36750, AT2G36760, AT2G36770, AT2G36780, AT2G36790, AT2G36800, AT3G53160
OG0006372				FUN_001977, FUN_025536	Os01t0834100, Os05t0122600	AT2G37080, AT3G53350, AT5G60210
OG0006373			Pp3c5_27310, Pp3c6_2550	FUN_001086	Os03t0331900, Os09t0326850	AT2G37975, AT3G54085
OG0006374			Pp3c12_8070	FUN_020732, FUN_025683	Os01t0852200, Os05t0451100	AT2G38060, AT3G46980
OG0006375				FUN_002409	Os01t0142500, Os01t0853700, Os05t0449900	AT2G38090, AT5G01200, AT5G58900
OG0006376						AT2G38380, AT2G38390, AT3G32980, AT3G49110, AT3G49120, AT4G08770, AT4G08780
OG0006377				FUN_001802, FUN_020960	Os03t0298300, Os03t0817100, Os05t0344400, Os07t0692200	AT2G38480
OG0006378				FUN_001473, FUN_022049	Os01t0278000, Os11t0131100, Os12t0127800	AT2G41010, AT3G56880
OG0006379				FUN_011003, FUN_021078, FUN_025361	Os01t0265800, Os02t0602600	AT2G41060, AT3G56860
OG0006380				FUN_000966, FUN_021834	Os01t0949300, Os11t0141400, Os12t0138050	AT2G41410, AT3G10190
OG0006381	mRNA_1837		Pp3c8_16370	FUN_013107, FUN_021795, FUN_026754	Os05t0387900	AT2G41760
OG0006382			Pp3c14_20380, Pp3c17_18550	FUN_025024	Os05t0391200, Os07t0656400	AT2G41770, AT3G57420
OG0006383				FUN_004392, FUN_013786	Os02t0689500, Os04t0588000, Os10t0567600	AT2G44600, AT3G60200
OG0006384				FUN_009971, FUN_009972	Os03t0252100, Os08t0547800	AT2G45600, AT2G45610, AT5G62180
OG0006385				FUN_009657, FUN_013487	Os03t0684000, Os09t0532400	AT2G46670, AT2G46790, AT5G24470
OG0006386	mRNA_4211			FUN_000995, FUN_000997	Os03t0358000, Os07t0655500	AT2G48160, AT3G63070
OG0006387	mRNA_1400		Pp3c1_20190, Pp3c2_20190	FUN_023415	Os04t0117100	AT3G01130, AT5G15320
OG0006388	mRNA_5581		Pp3c15_21620	FUN_010021	Os05t0569800, Os08t0160000	AT3G02950, AT5G16790
OG0006389			Pp3c13_20340	FUN_004307	Os03t0852800, Os11t0593000	AT3G03520, AT3G03530, AT3G03540
OG0006390			Pp3c16_10060, Pp3c3_30350, Pp3c3_34630, Pp3c8_1520	FUN_006526		AT3G03670, AT5G17820
OG0006391	mRNA_11878		Pp3c15_1320, Pp3c17_7790, Pp3c26_1430	FUN_017838	Os07t0204900	AT3G04870
OG0006392				FUN_000031	Os06t0663900	AT3G05140, AT5G10520, AT5G18910, AT5G35960, AT5G65530
OG0006393			Pp3c12_3620, Pp3c13_3440	FUN_001298	Os01t0310100, Os05t0358700	AT3G05630, AT3G16785
OG0006394	mRNA_8080		Pp3c21_16500		Os03t0392050, Os07t0620500	AT3G09455, AT3G12587, AT5G02502
OG0006395				FUN_005922, FUN_025961	Os01t0221400, Os02t0258800, Os06t0523300	AT3G09950, AT5G41761
OG0006396				FUN_027456	Os02t0799100, Os10t0149700, Os10t0457400	AT3G10440, AT3G44960, AT5G04320
OG0006397				FUN_002263, FUN_020785, FUN_022393	Os05t0457800	AT3G11325, AT3G11430, AT5G06090
OG0006398				FUN_019512, FUN_019513	Os01t0679500, Os01t0679550, Os05t0557100, Os05t0596000	AT3G12700
OG0006399				FUN_011499, FUN_012711	Os03t0778400, Os08t0496400, Os08t0496600	AT3G12870, AT5G56120
OG0006400						AT3G18670, AT3G54065, AT5G04680, AT5G04690, AT5G04700, AT5G04730, AT5G35810
OG0006401				FUN_008851, FUN_008853, FUN_008854	Os07t0108200, Os07t0502200	AT3G23550, AT3G23560
OG0006402	mRNA_12485			FUN_021658	Os05t0593300, Os05t0593550, Os08t0177300	AT3G24870, AT3G24880
OG0006403					Os12t0242500	AT3G27250, AT3G48510, AT5G40790, AT5G40800, AT5G50360, AT5G63350
OG0006404			Pp3c1_17760, Pp3c1_20440, Pp3c2_21410, Pp3c2_22950	FUN_016547	Os04t0394300	AT3G27700
OG0006405				FUN_028938, FUN_029041	Os01t0518400, Os03t0733400, Os05t0583100, Os05t0583200	AT3G42170
OG0006406						AT3G44230, AT3G44235, AT5G22150, AT5G22160, AT5G22170, AT5G22180, AT5G22190
OG0006407				FUN_014048	Os01t0862800, Os05t0442700, Os11t0154500, Os12t0156100	AT3G44350, AT5G22380
OG0006408				FUN_025533, FUN_025534	Os03t0853200, Os05t0122800, Os12t0249100	AT3G45600, AT5G60220
OG0006409				FUN_002967, FUN_004051, FUN_019552	Os01t0550600, Os03t0853600	AT3G45900, AT5G53020
OG0006410				FUN_022329, FUN_025559, FUN_026131	Os05t0120300	AT3G46300, AT3G46310, AT5G02640
OG0006411			Pp3c11_20170	FUN_011083	Os03t0379300, Os07t0628500, Os08t0494375, Os11t0601700	AT3G47640
OG0006412						AT3G50270, AT3G50280, AT3G50290, AT3G50300, AT5G38130, AT5G67150, AT5G67160
OG0006413				FUN_018757, FUN_028286	Os03t0648100, Os07t0158800, Os12t0618800	AT3G52060, AT5G22070
OG0006414			Pp3c18_8920, Pp3c21_16440	FUN_000849, FUN_021337	Os01t0954500, Os05t0386201	AT3G54430
OG0006415				FUN_002131, FUN_007128, FUN_009593, FUN_021170	Os07t0636900, Os07t0662700	AT3G62890
OG0006416	mRNA_5487			FUN_023769	Os08t0546400, Os09t0525600	AT4G00752, AT4G11740, AT4G23040
OG0006417				FUN_004647, FUN_006311, FUN_009527	Os08t0543700, Os09t0519100	AT4G00870, AT4G16430
OG0006418				FUN_002868, FUN_005949, FUN_019891	Os02t0265200, Os06t0504900	AT4G01250, AT4G23550
OG0006419				FUN_009658, FUN_013488, FUN_023667, FUN_027780	Os05t0367900, Os09t0532200	AT4G01410
OG0006420			Pp3c18_13120, Pp3c18_20710, Pp3c21_5550, Pp3c21_6200	FUN_027522	Os02t0665200	AT4G11440
OG0006421			Pp3c15_15330, Pp3c1_19010, Pp3c5_2370	FUN_008434	Os04t0347700, Os04t0347800	AT4G14180
OG0006422			Pp3c13_8450, Pp3c3_18430, Pp3c4_10000	FUN_028396	Os03t0161500, Os11t0582000	AT4G14746
OG0006423			Pp3c16_9230, Pp3c20_17000, Pp3c5_16090, Pp3c6_10590	FUN_021896	Os01t0932600	AT4G15840
OG0006424			Pp3c20_8930, Pp3c24_13550, Pp3c8_19750	FUN_009920	Os04t0544500	AT4G17570, AT5G47140
OG0006425	mRNA_8633			FUN_024306	Os01t0855400, Os06t0162700	AT4G18770, AT5G11050, AT5G58850
OG0006426	mRNA_4899		Pp3c13_9770, Pp3c3_10340	FUN_009690	Os07t0484300	AT4G25230, AT5G51450
OG0006427	mRNA_1665			FUN_005859, FUN_005860	Os01t0672800, Os01t0754500, Os05t0561600	AT4G28300
OG0006428				FUN_005177, FUN_007813	Os02t0150700, Os06t0695600	AT4G31450, AT5G10650, AT5G24870
OG0006429			Pp3c17_9770	FUN_015722, FUN_015723, FUN_015724	Os03t0184550, Os03t0184600	AT4G33360
OG0006430					Os01t0735450, Os03t0693650, Os04t0206100, Os06t0343500, Os07t0503200, Os09t0518266	AT4G34139
OG0006431	mRNA_9383		Pp3c10_22080	FUN_000079, FUN_017020	Os03t0731900, Os03t0732000	AT4G34350
OG0006432				FUN_001497, FUN_003687	Os02t0682300, Os04t0580800, Os07t0421800, Os08t0157400	AT4G38140
OG0006433	mRNA_9321		Pp3c15_20530, Pp3c9_17970	FUN_018804	Os06t0151300, Os07t0454700	AT5G02280
OG0006434				FUN_002127, FUN_020848	Os01t0502700, Os03t0279200, Os05t0113900	AT5G02560, AT5G59870
OG0006435	mRNA_6614		Pp3c14_20990, Pp3c17_15880, Pp3c1_30640	FUN_022955	Os02t0666700	AT5G03555
OG0006436				FUN_008057, FUN_014091	Os01t0863800, Os04t0685000, Os05t0441400, Os08t0102400	AT5G04820
OG0006437	mRNA_7721		Pp3c5_25430, Pp3c5_25610	FUN_023029	Os01t0278200, Os03t0616700	AT5G06120
OG0006438					Os02t0767300	AT5G08640, AT5G43935, AT5G63580, AT5G63590, AT5G63595, AT5G63600
OG0006439			Pp3c27_1470	FUN_008538, FUN_008539	Os09t0565450, Os09t0565500	AT5G10590, AT5G40480
OG0006440	mRNA_3510		Pp3c18_5720, Pp3c8_5120	FUN_003479	Os02t0556100	AT5G10730, AT5G15910
OG0006441			Pp3c12_21240, Pp3c4_8340	FUN_007837		AT5G10750, AT5G24990, AT5G25010, AT5G25020
OG0006442				FUN_007239	Os01t0608300, Os06t0305400, Os09t0482200, Os09t0482500	AT5G10760, AT5G10770
OG0006443				FUN_008332, FUN_008333, FUN_015022, FUN_026588, FUN_026590	Os04t0395800	AT5G13220
OG0006444			Pp3c1_15060, Pp3c2_22010	FUN_023947	Os04t0541500, Os08t0152700, Os10t0516800	AT5G23450
OG0006445	mRNA_2779			FUN_014704, FUN_016356	Os01t0219100, Os02t0564500	AT5G23550, AT5G24170
OG0006446				FUN_000772, FUN_000773	Os01t0660200, Os01t0691000, Os01t0860400, Os01t0860500	AT5G24090
OG0006447			Pp3c19_3200, Pp3c22_7490, Pp3c2_15250, Pp3c6_3990	FUN_018659	Os03t0748600	AT5G37480
OG0006448	mRNA_5722, mRNA_6321		Pp3c2_410	FUN_014636, FUN_014637	Os01t0890900	AT5G48390
OG0006449				FUN_015059	Os01t0924966, Os02t0305950, Os02t0512000, Os08t0534300, Os08t0534950	AT5G50760
OG0006450			Pp3c13_23360, Pp3c18_1570, Pp3c26_6160, Pp3c26_6220, Pp3c26_6250, Pp3c2_90			AT5G51800
OG0006451						AT5G52670, AT5G52680, AT5G52690, AT5G52700, AT5G52710, AT5G52720, AT5G52730
OG0006452				FUN_011682, FUN_015354	Os01t0509750, Os03t0580200, Os03t0580800, Os03t0581400	AT5G55050
OG0006453	mRNA_9116		Pp3c16_2550, Pp3c5_4250	FUN_007974	Os02t0139100, Os06t0703800	AT5G58110
OG0006454				FUN_009067	Os02t0619600, Os02t0806700, Os03t0142500, Os04t0508800, Os10t0464500	AT5G60710
OG0006455	mRNA_10486, mRNA_11829		Pp3c2_28550, Pp3c7_27000	FUN_018802	Os09t0327400	AT5G66530
OG0006456				FUN_000184, FUN_007806	Os03t0604566, Os11t0634200, Os12t0508200, Os12t0580600	AT5G67390
OG0006457	mRNA_10122, mRNA_1224, mRNA_6768, mRNA_7570, mRNA_8737, mRNA_8857, mRNA_9858
OG0006458	mRNA_10009, mRNA_10046, mRNA_10837, mRNA_3743, mRNA_6911, mRNA_7246, mRNA_9362
OG0006459	mRNA_10105, mRNA_11696, mRNA_11997, mRNA_1310, mRNA_1607, mRNA_1669, mRNA_4684
OG0006460	mRNA_10512, mRNA_745, mRNA_7715, mRNA_7890, mRNA_8028, mRNA_8029, mRNA_8030
OG0006461	mRNA_10816, mRNA_11118, mRNA_11677, mRNA_1177, mRNA_4631, mRNA_7052, mRNA_9015
OG0006462	mRNA_10834, mRNA_1116, mRNA_1613, mRNA_2553, mRNA_2590, mRNA_3607, mRNA_9283
OG0006463	mRNA_11072, mRNA_2396, mRNA_483, mRNA_484, mRNA_488, mRNA_495, mRNA_991
OG0006464	mRNA_11283, mRNA_3381, mRNA_3959, mRNA_4044, mRNA_4045, mRNA_4768, mRNA_8522
OG0006465	mRNA_11446, mRNA_3395, mRNA_4061, mRNA_6690, mRNA_7224, mRNA_7226, mRNA_9434
OG0006466	mRNA_11600, mRNA_12640, mRNA_12641, mRNA_4696, mRNA_5921, mRNA_5925, mRNA_5927
OG0006467	mRNA_11660, mRNA_11661, mRNA_12444, mRNA_1576, mRNA_1577, mRNA_3701, mRNA_3703
OG0006468	mRNA_11872, mRNA_12498, mRNA_2254, mRNA_2687, mRNA_454, mRNA_784, mRNA_9557
OG0006469	mRNA_11983, mRNA_12258, mRNA_4347, mRNA_6906, mRNA_6909, mRNA_7920, mRNA_9023
OG0006470	mRNA_12089, mRNA_3349, mRNA_3947, mRNA_3954, mRNA_4954, mRNA_4955, mRNA_7575
OG0006471	mRNA_12413, mRNA_1785, mRNA_6340, mRNA_681, mRNA_7203, mRNA_7209, mRNA_7783
OG0006472	mRNA_2839, mRNA_3675, mRNA_6791, mRNA_7107, mRNA_711, mRNA_7112, mRNA_713
OG0006473	mRNA_7257, mRNA_8232, mRNA_8235, mRNA_8285, mRNA_8291, mRNA_8326, mRNA_8334
OG0006474			Pp3c1_32340, Pp3c24_4580, Pp3c27_2970, Pp3c5_10650, Pp3c6_23080	FUN_014443	Os08t0107100
OG0006475			Pp3c1_28163, Pp3c1_28191, Pp3c21_20460, Pp3c24_5670, Pp3c2_2341, Pp3c5_12720, Pp3c5_17600
OG0006476			Pp3c10_3860, Pp3c14_9770, Pp3c18_2110, Pp3c1_21150, Pp3c21_21550, Pp3c2_16310, Pp3c7_17730
OG0006477			Pp3c13_1640, Pp3c14_6710, Pp3c19_11070, Pp3c1_35100, Pp3c22_19760, Pp3c22_19780, Pp3c2_2140
OG0006478			Pp3c10_6570, Pp3c10_6600, Pp3c14_3280, Pp3c14_3310, Pp3c1_27630, Pp3c1_27710, Pp3c2_15730
OG0006479			Pp3c12_6830, Pp3c12_6840, Pp3c12_7900, Pp3c12_7910, Pp3c13_20510, Pp3c1_25860, Pp3c1_490
OG0006480			Pp3c11_10660, Pp3c15_3620, Pp3c17_3450, Pp3c1_5010, Pp3c2_36690, Pp3c6_16660, Pp3c9_4590
OG0006481			Pp3c15_5370, Pp3c15_5450, Pp3c1_38520, Pp3c24_11260, Pp3c6_11250, Pp3c9_14540, Pp3c9_1620
OG0006482			Pp3c12_660, Pp3c16_150, Pp3c19_19150, Pp3c1_8160, Pp3c25_180, Pp3c5_14830, Pp3c6_12810
OG0006483			Pp3c10_15860, Pp3c14_13350, Pp3c14_13364, Pp3c16_18330, Pp3c1_23170, Pp3c25_7080, Pp3c2_14520
OG0006484			Pp3c14_20770, Pp3c18_10190, Pp3c19_18680, Pp3c1_28370, Pp3c21_11410, Pp3c2_10230, Pp3c3_16950
OG0006485			Pp3c10_3290, Pp3c10_3320, Pp3c14_3220, Pp3c18_7860, Pp3c1_25790, Pp3c1_25820, Pp3c22_2620
OG0006486			Pp3c12_23280, Pp3c19_14170, Pp3c1_80, Pp3c20_20430, Pp3c24_13300, Pp3c25_4480, Pp3c5_19200
OG0006487			Pp3c11_9580, Pp3c13_8390, Pp3c1_3940, Pp3c26_11780, Pp3c3_3450, Pp3c4_30010, Pp3c7_18000
OG0006488			Pp3c12_13320, Pp3c18_11250, Pp3c21_1010, Pp3c25_7130, Pp3c25_7140, Pp3c2_32120, Pp3c3_2580
OG0006489			Pp3c17_10, Pp3c19_350, Pp3c23_90, Pp3c26_15780, Pp3c2_38440, Pp3c3_38220, Pp3c5_29140
OG0006490			Pp3c13_14700, Pp3c16_12580, Pp3c26_7710, Pp3c2_18710, Pp3c4_1930, Pp3c4_1980, Pp3c6_7560
OG0006491			Pp3c10_16960, Pp3c12_23990, Pp3c14_24340, Pp3c16_17730, Pp3c17_19170, Pp3c2_4740, Pp3c5_18490
OG0006492			Pp3c11_10, Pp3c14_30, Pp3c3_38260, Pp3c3_40, Pp3c5_29040, Pp3c6_29980, Pp3s421_10
OG0006493			Pp3c16_23930, Pp3c25_11400, Pp3c25_15320, Pp3c3_17970, Pp3c5_25070, Pp3c6_1500, Pp3c6_3870
OG0006494			Pp3c10_25470, Pp3c14_10060, Pp3c16_20050, Pp3c16_21480, Pp3c23_18010, Pp3c25_13600, Pp3c3_32680
OG0006495			Pp3c13_8170, Pp3c16_4540, Pp3c16_5250, Pp3c19_11040, Pp3c26_1080, Pp3c26_900, Pp3c3_24160
OG0006496			Pp3c16_11720, Pp3c16_12680, Pp3c25_4690, Pp3c4_2230, Pp3c5_4920, Pp3c6_22580, Pp3c6_5720
OG0006497			Pp3c10_17030, Pp3c12_23940, Pp3c14_2270, Pp3c19_15600, Pp3c22_13920, Pp3c4_1550, Pp3c7_10840
OG0006498			Pp3c16_17760, Pp3c26_3410, Pp3c5_13120, Pp3c5_13122, Pp3c5_26310, Pp3c7_12970, Pp3c9_19230
OG0006499			Pp3c10_22050, Pp3c12_17760, Pp3c16_8460, Pp3c23_460, Pp3c25_2410, Pp3c5_15290, Pp3c6_16330
OG0006500			Pp3c5_11490, Pp3c5_11491		Os01t0666101, Os02t0668350, Os06t0151850, Os06t0163450, Os06t0199050
OG0006501			Pp3c13_2810, Pp3c17_20920, Pp3c17_20961, Pp3c6_12400, Pp3c6_25490, Pp3s203_40, Pp3s920_10
OG0006502			Pp3c10_21020, Pp3c23_13940, Pp3c23_4090, Pp3c24_11190, Pp3c24_690, Pp3c6_20930, Pp3c8_18090
OG0006503			Pp3c11_23740, Pp3c16_21680, Pp3c25_13850, Pp3c6_3180, Pp3c6_3186, Pp3c6_3190, Pp3c7_1720
OG0006504			Pp3c11_19480, Pp3c18_5280, Pp3c19_12650, Pp3c21_15780, Pp3c22_23060, Pp3c6_8830, Pp3c7_3560
OG0006505			Pp3c13_24590, Pp3c16_12230, Pp3c21_10530, Pp3c21_10540, Pp3c24_2659, Pp3c7_13880, Pp3c8_19030
OG0006506			Pp3c16_20090, Pp3c18_16120, Pp3c19_18080, Pp3c21_4200, Pp3c22_13200, Pp3c27_6140, Pp3c8_8000
OG0006507			Pp3c11_10010, Pp3c11_10011, Pp3c11_10019, Pp3c11_10020, Pp3c11_10140, Pp3c11_9870, Pp3c11_9871
OG0006508			Pp3c19_6950, Pp3c21_5600, Pp3c22_4590		Os02t0640100, Os03t0111000, Os04t0531200, Os10t0502300
OG0006509			Pp3c26_530	FUN_003481, FUN_012925, FUN_020845	Os11t0142300, Os11t0142400, Os12t0138800
OG0006510					Os04t0125700, Os04t0135400, Os04t0136000, Os04t0138800, Os04t0140400, Os04t0140666, Os10t0129732
OG0006511					Os01t0220150, Os01t0313050, Os02t0151350, Os02t0738750, Os02t0778633, Os03t0432277, Os04t0443400
OG0006512					Os02t0629266, Os04t0521001, Os04t0559750, Os07t0448300, Os07t0448600, Os09t0541050, Os10t0481150
OG0006513					Os01t0595725, Os01t0596001, Os01t0596201, Os01t0596425, Os04t0208425, Os04t0208550, Os06t0493001
OG0006514					Os01t0627450, Os01t0628950, Os01t0728375, Os07t0635150, Os07t0681350, Os11t0119311, Os12t0118850
OG0006515					Os01t0816850, Os04t0561950, Os05t0485850, Os07t0119475, Os07t0510866, Os08t0154251, Os10t0508050
OG0006516					Os01t0608200, Os02t0720450, Os02t0721000, Os06t0118075, Os06t0119700, Os06t0122001, Os06t0306201
OG0006517					Os04t0137550, Os04t0143566, Os04t0150500, Os04t0153475, Os04t0154599, Os04t0155750, Os12t0408100
OG0006518					Os07t0195300, Os07t0196300, Os07t0196900, Os07t0197000, Os07t0242400, Os07t0242600, Os07t0272800
OG0006519					Os01t0620800, Os02t0242100, Os02t0242550, Os02t0242900, Os02t0243300, Os03t0643800, Os06t0569300
OG0006520					Os01t0548900, Os05t0509400, Os06t0190900, Os09t0292400, Os10t0460800, Os10t0462600, Os12t0605300
OG0006521					Os03t0204600, Os08t0377150, Os08t0411000, Os10t0483700, Os11t0167400, Os12t0138700, Os12t0461050
OG0006522					Os03t0368650, Os04t0294812, Os11t0105901, Os11t0506400, Os11t0657700, Os11t0680800, Os11t0691190
OG0006523					Os02t0559800, Os02t0560200, Os02t0560600, Os02t0561000, Os02t0561400, Os02t0561800, Os02t0561900
OG0006524					Os01t0884850, Os02t0697550, Os03t0271350, Os03t0396100, Os06t0231350, Os07t0259450, Os10t0540200
OG0006525					Os04t0116600, Os06t0298700, Os06t0299100, Os06t0299200, Os06t0299300, Os06t0300000, Os06t0300200
OG0006526					Os04t0677033, Os05t0571800, Os06t0591551, Os07t0121401, Os08t0165901, Os09t0274100, Os12t0516400
OG0006527					Os04t0182850, Os04t0183201, Os04t0183401, Os04t0184250, Os04t0184450, Os06t0271350, Os10t0155450
OG0006528					Os10t0540300, Os10t0540900, Os10t0549700, Os11t0648400, Os11t0648700, Os11t0648800, Os11t0649300
OG0006529					Os01t0114800, Os02t0118800, Os02t0118900, Os02t0118950, Os04t0623066, Os05t0325400, Os11t0486000
OG0006530					Os06t0476100, Os11t0141500, Os11t0141550, Os11t0141700, Os12t0138100, Os12t0138166, Os12t0138200
OG0006531					Os02t0604600, Os02t0604700, Os02t0604800, Os02t0605000, Os02t0607000, Os02t0607100, Os02t0607400
OG0006532					Os11t0250400, Os11t0250600, Os11t0251200, Os11t0251400, Os11t0252400, Os11t0253100, Os11t0269500
OG0006533					Os02t0161500, Os08t0266400, Os10t0469000, Os10t0469300, Os10t0469600, Os10t0469700, Os10t0527900
OG0006534					Os02t0129000, Os04t0609900, Os04t0610000, Os05t0202500, Os07t0212400, Os08t0367300, Os10t0343500
OG0006535					Os02t0521366, Os03t0436500, Os03t0822100, Os05t0102300, Os07t0414900, Os07t0525300, Os10t0443400
OG0006536					Os03t0604401, Os04t0163425, Os05t0454800, Os06t0570650, Os06t0621100, Os08t0441100, Os11t0154700
OG0006537				FUN_022716	Os04t0556400, Os04t0556500, Os04t0556600, Os04t0565200, Os04t0565400, Os07t0660500
OG0006538					Os10t0349300, Os10t0349400, Os10t0349600, Os10t0349900, Os10t0551800, Os10t0551900, Os10t0552200
OG0006539					Os11t0513500, Os11t0513900, Os11t0516800, Os11t0517400, Os11t0517800, Os11t0518900, Os11t0519500
OG0006540					Os02t0115950, Os02t0710950, Os03t0276850, Os03t0821150, Os05t0181100, Os06t0483150, Os12t0569800
OG0006541					Os01t0807000, Os07t0536800, Os08t0280150, Os09t0443400, Os10t0208900, Os11t0193300, Os12t0215100
OG0006542					Os03t0690500, Os03t0860600, Os08t0390200, Os08t0390700, Os08t0391700, Os08t0392100, Os08t0392300
OG0006543					Os04t0222250, Os06t0176600, Os06t0178400, Os07t0618266, Os07t0654300, Os10t0430750, Os11t0558566
OG0006544					Os02t0216100, Os02t0223300, Os05t0460500, Os06t0319600, Os06t0558766, Os07t0658500, Os11t0702600
OG0006545					Os01t0221000, Os01t0764850, Os01t0785500, Os05t0500950, Os07t0592733, Os11t0186525, Os11t0528812
OG0006546					Os07t0250100, Os07t0486700, Os07t0489200, Os07t0489300, Os07t0489950, Os07t0490100, Os09t0119600
OG0006547					Os01t0353501, Os01t0369800, Os01t0370400, Os01t0372450, Os01t0933950, Os03t0135150, Os05t0148950
OG0006548					Os02t0227600, Os02t0227700, Os02t0227900, Os02t0228151, Os02t0228300, Os06t0557100, Os06t0557400
OG0006549				FUN_008022, FUN_014038, FUN_024757	Os01t0859500, Os05t0443900, Os11t0152700, Os12t0152900
OG0006550				FUN_000157	Os01t0543800, Os06t0642400, Os08t0547951, Os09t0264675, Os10t0317950, Os10t0320201
OG0006551					Os01t0311600, Os04t0526300, Os06t0626600, Os11t0141100, Os11t0141333, Os12t0137600, Os12t0137700
OG0006552					Os10t0110250, Os10t0110600, Os10t0110800, Os10t0111300, Os10t0111700, Os10t0112500, Os10t0370700
OG0006553					Os07t0642200, Os10t0392800, Os10t0392900, Os10t0393600, Os10t0393700, Os10t0393800, Os10t0394000
OG0006554					Os02t0291600, Os02t0292600, Os02t0669000, Os02t0740400, Os06t0725100, Os06t0725200, Os12t0566700
OG0006555					Os01t0233850, Os02t0603033, Os04t0488800, Os05t0237501, Os09t0486900, Os11t0150801, Os12t0149750
OG0006556					Os03t0237201, Os04t0167851, Os04t0447533, Os04t0447566, Os04t0447650, Os10t0113050, Os10t0113201
OG0006557					Os06t0681100, Os09t0547900, Os11t0458500, Os11t0577700, Os11t0598900, Os11t0599000, Os11t0599101
OG0006558				FUN_019757, FUN_019758, FUN_019788, FUN_026672, FUN_026673, FUN_026675	Os01t0656600
OG0006559					Os02t0457175, Os02t0457325, Os03t0390633, Os04t0450825, Os06t0131001, Os06t0160000, Os11t0155950
OG0006560					Os03t0328501, Os04t0494600, Os04t0494800, Os04t0494900, Os04t0494950, Os04t0495000, Os07t0132600
OG0006561					Os04t0354200, Os06t0475650, Os07t0541600, Os07t0627100, Os07t0664100, Os10t0156800, Os10t0381800
OG0006562					Os02t0513800, Os02t0521500, Os02t0521600, Os02t0522700, Os02t0522800, Os04t0652600, Os07t0690800
OG0006563				FUN_009936, FUN_010185, FUN_010186, FUN_010189, FUN_010191, FUN_010193	Os10t0105933
OG0006564				FUN_000585, FUN_001010, FUN_007968, FUN_008879, FUN_013683, FUN_014553, FUN_026800
OG0006565				FUN_000955, FUN_003541, FUN_009884, FUN_015585, FUN_023971, FUN_024043, FUN_024777
OG0006566				FUN_001210, FUN_001211, FUN_001215, FUN_001216, FUN_001226, FUN_001227, FUN_001228
OG0006567				FUN_001720, FUN_001721, FUN_001722, FUN_001724, FUN_001728, FUN_005089, FUN_005091
OG0006568				FUN_002342, FUN_002346, FUN_002348, FUN_002349, FUN_002350, FUN_020753, FUN_024282
OG0006569				FUN_003971, FUN_020973, FUN_020982, FUN_020990, FUN_020997, FUN_021000, FUN_024630
OG0006570				FUN_004379, FUN_005633, FUN_005640, FUN_005643, FUN_009404, FUN_009405, FUN_009618
OG0006571				FUN_004565, FUN_006353, FUN_006354, FUN_006355, FUN_008705, FUN_008709, FUN_011620
OG0006572				FUN_004623, FUN_013717, FUN_015955, FUN_018897, FUN_024180, FUN_024188, FUN_024195
OG0006573				FUN_004927, FUN_004928, FUN_004929, FUN_004931, FUN_004933, FUN_007160, FUN_007161
OG0006574				FUN_006100, FUN_006105, FUN_006108, FUN_016133, FUN_020325, FUN_020326, FUN_020327
OG0006575				FUN_006221, FUN_006223, FUN_023152, FUN_024154, FUN_024157, FUN_024163, FUN_024166
OG0006576				FUN_006776, FUN_016073, FUN_024603, FUN_024604, FUN_024606, FUN_024613, FUN_024614
OG0006577				FUN_007240, FUN_012013, FUN_013482, FUN_018078, FUN_020913, FUN_024956, FUN_026201
OG0006578				FUN_012470, FUN_012609, FUN_012627, FUN_012813, FUN_012816, FUN_012843, FUN_012844
OG0006579				FUN_018455, FUN_018583, FUN_018586, FUN_018589, FUN_025049, FUN_025064, FUN_028348
OG0006580				FUN_024155, FUN_024156, FUN_024158, FUN_024160, FUN_024161, FUN_024162, FUN_024165
OG0006581		AnagrOXF.S1G004000, AnagrOXF.S1G004300, AnagrOXF.S2G381000, AnagrOXF.S4G130900, AnagrOXF.S5G107600, AnagrOXF.S5G107700
OG0006582	mRNA_1039	AnagrOXF.S1G009700	Pp3c23_18130	FUN_002036	Os12t0175900	AT5G59980
OG0006583	mRNA_8748	AnagrOXF.S1G009800	Pp3c19_1540	FUN_002396	Os03t0266000	AT2G38025
OG0006584		AnagrOXF.S1G011700, AnagrOXF.S1G011900, AnagrOXF.S2G097100, AnagrOXF.S5G223100, AnagrOXF.S5G223200, AnagrOXF.S6G160500
OG0006585	mRNA_5008	AnagrOXF.S1G016700	Pp3c14_5260	FUN_009344	Os09t0299300	AT5G52220
OG0006586	mRNA_9098	AnagrOXF.S1G018700	Pp3c7_2280	FUN_014269	Os07t0673100	AT5G06360
OG0006587	mRNA_9273	AnagrOXF.S1G018900	Pp3c14_3710		Os01t0801000, Os01t0801100	AT2G41460
OG0006588		AnagrOXF.C60G000200, AnagrOXF.S1G019900, AnagrOXF.S1G482600, AnagrOXF.S1G572800, AnagrOXF.S1G578600, AnagrOXF.S3G307100
OG0006589		AnagrOXF.S1G021700		FUN_008586, FUN_024293	Os04t0486400	AT1G13450, AT3G25990
OG0006590	mRNA_5208	AnagrOXF.S1G024000	Pp3c20_9790	FUN_024487	Os02t0539600	AT5G63420
OG0006591	mRNA_9465	AnagrOXF.S1G024600	Pp3c20_12860	FUN_023403	Os06t0131100	AT4G29860
OG0006592		AnagrOXF.S1G025700	Pp3c20_1560, Pp3c24_14900	FUN_011092	Os08t0169600	AT2G42780
OG0006593	mRNA_4190	AnagrOXF.S1G028100	Pp3c14_19200	FUN_024220	Os01t0527700	AT2G44520
OG0006594		AnagrOXF.S1G028200	Pp3c9_17410	FUN_001301, FUN_001302	Os03t0831000	AT3G06778
OG0006595	mRNA_12865	AnagrOXF.S1G032400	Pp3c10_6430	FUN_015942	Os10t0390100	AT1G72320
OG0006596	mRNA_6552	AnagrOXF.S1G032500	Pp3c13_8590	FUN_004658	Os07t0567400	AT5G45040
OG0006597		AnagrOXF.S1G032900	Pp3c18_17900, Pp3c21_5060	FUN_024504	Os11t0525800	AT2G38130
OG0006598	mRNA_11040	AnagrOXF.S1G033300	Pp3c16_20720	FUN_006114	Os04t0278200	AT5G37590
OG0006599		AnagrOXF.S1G034200, AnagrOXF.S2G070000	Pp3c21_10940	FUN_021971	Os03t0305700	AT1G56350
OG0006600	mRNA_45	AnagrOXF.S1G034700	Pp3c19_2810	FUN_024800	Os08t0520400	AT5G04610
OG0006601		AnagrOXF.S1G042200, AnagrOXF.S2G077200, AnagrOXF.S2G431100, AnagrOXF.S3G093100, AnagrOXF.S6G089500, AnagrOXF.S6G102100
OG0006602	mRNA_6547	AnagrOXF.S1G042500	Pp3c24_18680	FUN_026544	Os04t0490400	AT3G01800
OG0006603		AnagrOXF.S1G042700	Pp3c22_16100, Pp3s104_40	FUN_023460	Os03t0244000	AT1G75690
OG0006604	mRNA_6190	AnagrOXF.S1G047000	Pp3c10_24110	FUN_024288	Os02t0728700	AT5G38720
OG0006605	mRNA_6543	AnagrOXF.S1G047400	Pp3c16_7170	FUN_005263	Os07t0464600	AT4G25450
OG0006606		AnagrOXF.S1G049900	Pp3c3_32640, Pp3c8_1430	FUN_014376	Os04t0692200	AT4G33480
OG0006607	mRNA_5662	AnagrOXF.S1G050000	Pp3s48_50	FUN_028447	Os09t0252000	AT3G61620
OG0006608	mRNA_10543	AnagrOXF.S1G051000	Pp3c1_35940	FUN_014963	Os03t0254800	AT1G48850
OG0006609	mRNA_2001	AnagrOXF.S1G053300	Pp3c9_12190	FUN_019155	Os06t0489500	AT1G68720
OG0006610	mRNA_11590	AnagrOXF.S1G055600	Pp3c20_14740	FUN_004752	Os02t0709800	AT5G52580
OG0006611	mRNA_8725	AnagrOXF.S1G057200	Pp3c7_3620	FUN_021869	Os03t0351200	AT5G18660
OG0006612	mRNA_7584	AnagrOXF.S1G057300	Pp3c16_16500	FUN_025125	Os01t0951000	AT5G13480
OG0006613	mRNA_5308	AnagrOXF.S1G058400	Pp3c13_15610	FUN_023943	Os06t0267600	AT3G19190
OG0006614	mRNA_11102	AnagrOXF.S1G058700	Pp3c16_2350	FUN_028934	Os10t0205200	AT1G27530
OG0006615		AnagrOXF.S1G060200	Pp3c18_21450, Pp3c21_1180	FUN_000891	Os07t0656100	AT5G13760
OG0006616		AnagrOXF.S1G060500, AnagrOXF.S4G033100, AnagrOXF.S4G391100, AnagrOXF.S4G432300, AnagrOXF.S4G432400, AnagrOXF.S4G433200
OG0006617	mRNA_1328	AnagrOXF.S1G060600	Pp3c16_3220	FUN_026953	Os05t0160800	AT5G22110
OG0006618		AnagrOXF.S1G060700	Pp3c13_6156, Pp3c2_13540, Pp3c3_2330	FUN_016541	Os01t0170600
OG0006619	mRNA_652	AnagrOXF.S1G061900	Pp3c10_1920	FUN_025251	Os07t0230500	AT2G30350
OG0006620		AnagrOXF.S1G062200, AnagrOXF.S3G015200	Pp3c6_26920	FUN_000827, FUN_000834, FUN_000836
OG0006621	mRNA_8063	AnagrOXF.S1G064500	Pp3c6_21030	FUN_028583	Os07t0598900	AT1G26520
OG0006622	mRNA_8640	AnagrOXF.S1G066700	Pp3c26_7390	FUN_016636	Os05t0567300	AT5G66470
OG0006623	mRNA_4220	AnagrOXF.S1G067000	Pp3c24_19510	FUN_017162	Os03t0725300	AT4G31770
OG0006624	mRNA_1148	AnagrOXF.S1G067100	Pp3c9_5570	FUN_021811	Os05t0188500	AT2G47980
OG0006625	mRNA_11874	AnagrOXF.S1G067300	Pp3c1_42820	FUN_006623	Os11t0423800	AT2G33820
OG0006626	mRNA_596	AnagrOXF.S1G069300	Pp3c3_25360	FUN_019087	Os01t0505400	AT5G17380
OG0006627	mRNA_4924	AnagrOXF.S1G070500	Pp3c9_6630	FUN_027699	Os09t0541700	AT5G66090
OG0006628	mRNA_1690	AnagrOXF.S1G070800	Pp3c10_17670	FUN_003902	Os05t0295100	AT1G17690
OG0006629		AnagrOXF.S1G072800, AnagrOXF.S3G028400	Pp3c26_8620	FUN_002412	Os07t0100500	AT2G39950
OG0006630		AnagrOXF.S1G074600, AnagrOXF.S1G075300, AnagrOXF.S1G602000, AnagrOXF.S1G603000, AnagrOXF.S2G169500, AnagrOXF.S2G541400
OG0006631	mRNA_2913	AnagrOXF.S1G075000	Pp3c23_22220	FUN_028493	Os01t0605300	AT3G24515
OG0006632	mRNA_7612	AnagrOXF.S1G082200	Pp3c4_20350	FUN_020658	Os02t0202250	AT5G51200
OG0006633		AnagrOXF.S1G083000	Pp3c10_12300, Pp3c3_26950	FUN_026714	Os01t0769900	AT2G34640
OG0006634	mRNA_6562	AnagrOXF.S1G096300	Pp3c14_13370	FUN_024635	Os11t0176100	AT1G71800
OG0006635	mRNA_3604	AnagrOXF.S1G096400	Pp3c21_5880	FUN_027714	Os06t0717400	AT1G76050
OG0006636	mRNA_10156	AnagrOXF.S1G096900	Pp3c4_13910	FUN_026816	Os04t0486500	AT3G25980
OG0006637	mRNA_6488	AnagrOXF.S1G097800	Pp3c10_16570	FUN_001090	Os05t0144800	AT1G03190
OG0006638	mRNA_6639	AnagrOXF.S1G098200	Pp3c24_15180	FUN_010482	Os09t0448900	AT1G73470
OG0006639	mRNA_8708	AnagrOXF.S1G099400	Pp3c22_13870	FUN_008420	Os04t0376100	AT3G25120
OG0006640	mRNA_12848	AnagrOXF.S1G099500	Pp3c4_15530	FUN_021506	Os05t0133100	AT4G01900
OG0006641		AnagrOXF.S1G100400	Pp3c3_26770			AT1G55060, AT1G65350, AT4G05050, AT5G03240
OG0006642	mRNA_5311	AnagrOXF.S1G101800	Pp3c12_8200	FUN_002338	Os03t0367000	AT3G54010
OG0006643		AnagrOXF.S1G102600, AnagrOXF.S2G191600, AnagrOXF.S2G568300, AnagrOXF.S3G188900, AnagrOXF.S3G365600, AnagrOXF.S5G313000
OG0006644	mRNA_1752	AnagrOXF.S1G103300	Pp3c10_20230	FUN_009526	Os06t0132600	AT4G17760
OG0006645	mRNA_11282	AnagrOXF.S1G103700	Pp3c15_20200	FUN_012806	Os09t0249000	AT3G07720
OG0006646	mRNA_5876	AnagrOXF.S1G106200	Pp3c11_23840	FUN_011160	Os04t0459900	AT5G39830
OG0006647	mRNA_12342	AnagrOXF.S1G107500	Pp3c5_20880	FUN_027983	Os03t0288400	AT4G14145
OG0006648	mRNA_8694	AnagrOXF.S1G109000	Pp3c21_18140	FUN_011537	Os02t0169900	AT1G31190
OG0006649		AnagrOXF.S1G109100, AnagrOXF.S1G109600	Pp3c12_26140	FUN_008795	Os06t0664400	AT1G53645
OG0006650		AnagrOXF.S1G110700	Pp3c1_15560, Pp3c2_21080	FUN_023767	Os06t0127800	AT1G63100
OG0006651	mRNA_3150	AnagrOXF.S1G112900	Pp3c7_870	FUN_017596	Os03t0414400	AT5G15802
OG0006652	mRNA_2443	AnagrOXF.S1G115100	Pp3c14_20390	FUN_010540	Os06t0251000	AT5G37530
OG0006653	mRNA_11561	AnagrOXF.S1G118100	Pp3c22_4620	FUN_023866	Os09t0531100	AT2G21385
OG0006654	mRNA_3114	AnagrOXF.S1G118300, AnagrOXF.S1G211800, AnagrOXF.S1G565900	Pp3c22_15050, Pp3c24_18670
OG0006655	mRNA_103	AnagrOXF.S1G119200	Pp3c11_10320	FUN_009104	Os07t0458800	AT2G20495
OG0006656		AnagrOXF.S1G121100	Pp3c26_3200	FUN_006136	Os09t0346600	AT5G04070, AT5G15940
OG0006657	mRNA_11715	AnagrOXF.S1G121400	Pp3c8_12030	FUN_022320	Os03t0284800	AT5G02820
OG0006658	mRNA_9324	AnagrOXF.S1G125000	Pp3c21_19110	FUN_028616	Os07t0595800	AT1G26660
OG0006659	mRNA_5022	AnagrOXF.S1G125200	Pp3c18_16840	FUN_025707	Os01t0622300	AT3G14930
OG0006660		AnagrOXF.S1G125900, AnagrOXF.S5G315700	Pp3c20_23730, Pp3c5_100, Pp3c5_103, Pp3s76_130
OG0006661	mRNA_9075	AnagrOXF.S1G126700	Pp3c9_19570	FUN_027245	Os03t0170300	AT3G28760
OG0006662	mRNA_8344	AnagrOXF.S1G127500	Pp3c8_7310	FUN_023878	Os07t0490300	AT5G51220
OG0006663	mRNA_9411	AnagrOXF.S1G127800	Pp3c14_26160	FUN_006505	Os06t0701200	AT5G52560
OG0006664	mRNA_6335	AnagrOXF.S1G130300	Pp3c6_9090	FUN_014744	Os11t0242400	AT1G71500
OG0006665		AnagrOXF.S1G133000	Pp3c10_21640	FUN_013404	Os09t0536700	AT2G16660, AT4G34950
OG0006666		AnagrOXF.S1G134000	Pp3c10_230	FUN_013321, FUN_013329	Os02t0672400	AT1G09290
OG0006667		AnagrOXF.S1G135400, AnagrOXF.S2G238300	Pp3c9_4110		Os09t0394500, Os09t0452300	AT1G05030
OG0006668	mRNA_3422	AnagrOXF.S1G136900	Pp3c5_12400	FUN_005385	Os01t0578000	AT2G45280
OG0006669		AnagrOXF.S1G137800	Pp3c9_13290	FUN_023065	Os04t0681400, Os04t0681600	AT3G15380
OG0006670	mRNA_1538	AnagrOXF.S1G138500	Pp3c23_5290	FUN_000429	Os07t0508000	AT5G13010
OG0006671		AnagrOXF.S1G138900	Pp3c12_1790, Pp3c9_4940	FUN_028729	Os03t0769100	AT1G74970
OG0006672		AnagrOXF.S1G140000, AnagrOXF.S2G550300	Pp3c26_7640	FUN_015527	Os09t0411700	AT1G26550
OG0006673	mRNA_9708	AnagrOXF.S1G141100	Pp3c18_3890	FUN_005198	Os04t0605200	AT5G10700
OG0006674	mRNA_1995	AnagrOXF.S1G142000	Pp3c1_15690	FUN_020642	Os01t0173000	AT1G52590
OG0006675	mRNA_12697	AnagrOXF.S1G144800	Pp3c9_26170	FUN_022704	Os11t0544500	AT4G13590
OG0006676	mRNA_3750	AnagrOXF.S1G144900	Pp3c6_28790	FUN_025856	Os03t0740700	AT1G56290
OG0006677	mRNA_3230	AnagrOXF.S1G149800	Pp3c24_6150	FUN_021999	Os05t0358400	AT4G16060
OG0006678	mRNA_11148	AnagrOXF.S1G151800	Pp3c15_20190	FUN_017175	Os12t0631800	AT5G49555
OG0006679		AnagrOXF.S1G152000	Pp3c12_2540	FUN_012150, FUN_012151	Os02t0805600	AT4G21580
OG0006680		AnagrOXF.S1G153000	Pp3c15_18970, Pp3c9_8180	FUN_000430	Os01t0775600	AT1G06060
OG0006681	mRNA_10947	AnagrOXF.S1G154000	Pp3c8_15530	FUN_020938	Os10t0456200	AT2G30105
OG0006682	mRNA_2085	AnagrOXF.S1G155100	Pp3c4_18320	FUN_026652	Os12t0443800	AT3G27120
OG0006683		AnagrOXF.S1G158500, AnagrOXF.S1G589900, AnagrOXF.S2G427400, AnagrOXF.S5G244100, AnagrOXF.S5G244800	Pp3c15_22710
OG0006684		AnagrOXF.S1G158700	Pp3c10_11170, Pp3c14_25140	FUN_022848	Os10t0446200	AT2G46060
OG0006685	mRNA_10342	AnagrOXF.S1G162700	Pp3c6_16240	FUN_019313	Os01t0209000	AT1G16900
OG0006686		AnagrOXF.S1G162800	Pp3c20_10160, Pp3c8_19980	FUN_021966	Os03t0307000	AT1G56423
OG0006687		AnagrOXF.S1G163400	Pp3c8_13030, Pp3c8_13033	FUN_002233	Os01t0973300	AT3G55480
OG0006688	mRNA_2418	AnagrOXF.S1G164900	Pp3c10_22230	FUN_023736	Os02t0122900	AT1G01860
OG0006689	mRNA_1127	AnagrOXF.S1G168900, AnagrOXF.S3G008300, AnagrOXF.S3G008400, AnagrOXF.S3G008500	Pp3c12_9360
OG0006690		AnagrOXF.S1G169000, AnagrOXF.S3G008700	Pp3c19_10130	FUN_021819	Os05t0105800	AT1G22630
OG0006691	mRNA_2228	AnagrOXF.S1G169900, AnagrOXF.S1G283000, AnagrOXF.S1G283300, AnagrOXF.S2G131600	Pp3c5_5340
OG0006692		AnagrOXF.S1G171200	Pp3c3_11900	FUN_024167	Os07t0559400	AT4G27350, AT5G54240
OG0006693		AnagrOXF.S1G172900	Pp3c12_26180, Pp3c4_170	FUN_021248	Os02t0266100	AT4G03120
OG0006694	mRNA_1323	AnagrOXF.S1G175700	Pp3c9_26020	FUN_024228	Os03t0333400	AT1G03600
OG0006695	mRNA_1555	AnagrOXF.S1G175800	Pp3c1_19240	FUN_013196	Os03t0146500	AT5G04440
OG0006696	mRNA_1844	AnagrOXF.S1G176600	Pp3c20_15200	FUN_009776	Os06t0127200	AT1G01920
OG0006697	mRNA_3368	AnagrOXF.S1G179100	Pp3c15_4380	FUN_010742	Os09t0101100	AT3G07930
OG0006698	mRNA_8281	AnagrOXF.S1G179300	Pp3c8_16260	FUN_022747	Os02t0102400	AT1G64880
OG0006699		AnagrOXF.S1G180600	Pp3c20_21160	FUN_009985	Os10t0567300	AT1G17040, AT1G78540
OG0006700	mRNA_6940	AnagrOXF.S1G181000	Pp3c10_21330	FUN_028661	Os03t0198900	AT1G19340
OG0006701		AnagrOXF.S1G182500	Pp3c23_12760	FUN_009859	Os08t0151700	AT4G01245, AT4G01270
OG0006702	mRNA_4041	AnagrOXF.S1G183800	Pp3c16_17530	FUN_023320	Os03t0129200	AT2G17510
OG0006703		AnagrOXF.S1G184000	Pp3c23_18430	FUN_001717	Os11t0116400, Os12t0115900	AT3G08740
OG0006704		AnagrOXF.S1G185200	Pp3c16_20770, Pp3c5_27640	FUN_028221	Os10t0580800	AT5G45390
OG0006705	mRNA_1253	AnagrOXF.S1G185600	Pp3c4_17190	FUN_026266	Os05t0357700	AT2G36305
OG0006706	mRNA_61	AnagrOXF.S1G186500	Pp3c6_25210	FUN_009402	Os07t0475800	AT3G22660
OG0006707	mRNA_8958	AnagrOXF.S1G193200	Pp3c13_13830	FUN_001899	Os05t0349700	AT3G51820
OG0006708		AnagrOXF.S1G195100	Pp3c18_14820, Pp3c21_15140	FUN_006106	Os06t0581300	AT1G22750
OG0006709	mRNA_5019	AnagrOXF.S1G195200	Pp3c8_16200	FUN_027182	Os02t0750500	AT1G36310
OG0006710	mRNA_6318	AnagrOXF.S1G195700	Pp3c16_16460	FUN_014342	Os05t0430400	AT4G02790
OG0006711		AnagrOXF.S1G197000	Pp3c13_5530, Pp3c23_5150, Pp3c3_2060, Pp3c4_21910, Pp3s89_40
OG0006712	mRNA_6604	AnagrOXF.S1G197200, AnagrOXF.S5G120200	Pp3c21_13310, Pp3c3_37260		Os04t0560500
OG0006713		AnagrOXF.S1G198200	Pp3c24_8610	FUN_005261	Os03t0118200	AT1G12600, AT4G23010
OG0006714	mRNA_11524	AnagrOXF.S1G199400	Pp3c17_20400	FUN_026496	Os01t0877300	AT5G49880
OG0006715	mRNA_12453	AnagrOXF.S1G199700	Pp3c20_17910	FUN_018088	Os03t0257900	AT5G16060
OG0006716		AnagrOXF.S1G200000	Pp3c13_5550, Pp3c3_2220	FUN_025305	Os05t0156200	AT2G25920
OG0006717	mRNA_6650	AnagrOXF.S1G200900	Pp3c8_18010	FUN_028361	Os03t0747700	AT1G05385
OG0006718		AnagrOXF.S1G201400, AnagrOXF.S1G236600, AnagrOXF.S1G363500		FUN_016319	Os02t0266200	AT3G16010
OG0006719	mRNA_2036	AnagrOXF.S1G202000	Pp3c17_16830	FUN_016034	Os05t0574700	AT2G25605
OG0006720		AnagrOXF.S1G202400, AnagrOXF.S2G084000	Pp3c18_22010, Pp3c19_21390, Pp3c21_440, Pp3c22_2200
OG0006721	mRNA_1801	AnagrOXF.S1G202700	Pp3c22_6800	FUN_020722	Os06t0603400	AT5G23710
OG0006722	mRNA_2957	AnagrOXF.S1G205600	Pp3c9_18350	FUN_018153	Os03t0186100	AT2G26540
OG0006723		AnagrOXF.S1G205900, AnagrOXF.S2G283500, AnagrOXF.S3G040200, AnagrOXF.S3G317800, AnagrOXF.S4G025500, AnagrOXF.S5G055800
OG0006724	mRNA_10769	AnagrOXF.S1G208100	Pp3c19_12460	FUN_013806	Os04t0592700	AT5G16750
OG0006725	mRNA_4249	AnagrOXF.S1G208200	Pp3c19_11620	FUN_028973	Os04t0271000	AT5G55760
OG0006726		AnagrOXF.S1G210300	Pp3c15_15980, Pp3c9_15980	FUN_010360	Os06t0199800	AT1G48270
OG0006727		AnagrOXF.S1G210400	Pp3c18_10490, Pp3c21_8100	FUN_027904	Os04t0573200	AT1G12520
OG0006728	mRNA_6290	AnagrOXF.S1G211900	Pp3c24_6940	FUN_019977	Os05t0230600	AT5G11560
OG0006729		AnagrOXF.S1G212100, AnagrOXF.S2G058200, AnagrOXF.S2G059800, AnagrOXF.S2G442300, AnagrOXF.S2G553600, AnagrOXF.S4G246300
OG0006730	mRNA_4050	AnagrOXF.S1G212300	Pp3c5_12260, Pp3c6_14240		Os02t0606100	AT1G73180
OG0006731		AnagrOXF.S1G212700	Pp3c15_10300, Pp3c9_8900	FUN_000085	Os03t0731500	AT5G42620
OG0006732		AnagrOXF.S1G213800, AnagrOXF.S2G202000, AnagrOXF.S4G063300, AnagrOXF.S5G146900, AnagrOXF.S6G096600, AnagrOXF.S6G168800
OG0006733		AnagrOXF.S1G216700, AnagrOXF.S1G217000, AnagrOXF.S1G217800, AnagrOXF.S1G217900, AnagrOXF.S1G218100, AnagrOXF.S1G218300
OG0006734		AnagrOXF.S1G219700	Pp3c21_1480	FUN_013933	Os12t0205633, Os12t0206700	AT4G40045
OG0006735	mRNA_4475	AnagrOXF.S1G220200	Pp3c10_7720	FUN_011441	Os12t0609500	AT4G20760
OG0006736		AnagrOXF.S1G221400	Pp3c1_25850, Pp3c2_17110	FUN_028046	Os03t0125000	AT4G01310
OG0006737	mRNA_8821	AnagrOXF.S1G222800	Pp3c15_6280	FUN_005214	Os02t0175900	AT2G19270
OG0006738	mRNA_8848	AnagrOXF.S1G223100	Pp3c14_7320	FUN_003430	Os12t0209100	AT1G26750
OG0006739		AnagrOXF.S1G228500	Pp3c10_15640	FUN_012174	Os05t0121000, Os05t0465400	AT4G31130
OG0006740		AnagrOXF.S1G228700	Pp3c5_18040, Pp3c6_16200	FUN_025292	Os01t0253100	AT4G02010
OG0006741		AnagrOXF.S1G229100	Pp3c10_11180, Pp3c1_24980, Pp3c26_2130	FUN_019312		AT1G29120
OG0006742	mRNA_6760	AnagrOXF.S1G231200	Pp3c18_7140	FUN_018027	Os07t0184900	AT1G16970
OG0006743	mRNA_6692	AnagrOXF.S1G231800	Pp3c16_4820	FUN_025845	Os01t0232700	AT5G63890
OG0006744	mRNA_6721	AnagrOXF.S1G231900	Pp3c6_8810	FUN_021342	Os03t0786900	AT5G16280
OG0006745	mRNA_11892	AnagrOXF.S1G233700	Pp3c24_14070	FUN_008607	Os04t0405600	AT5G47860
OG0006746	mRNA_8547	AnagrOXF.S1G233800	Pp3c9_6090	FUN_021741	Os04t0449000	AT1G14140
OG0006747		AnagrOXF.S1G234800	Pp3c24_9090, Pp3c8_12300	FUN_021536	Os01t0321700	AT4G01810
OG0006748	mRNA_11177	AnagrOXF.S1G235900	Pp3c21_5420	FUN_024906	Os05t0279300	AT3G06950
OG0006749	mRNA_8145	AnagrOXF.S1G236800	Pp3c3_2270	FUN_021416	Os11t0568600	AT5G12410
OG0006750		AnagrOXF.S1G236900	Pp3c18_21640, Pp3c6_3690	FUN_014688	Os01t0887400	AT1G33330
OG0006751		AnagrOXF.S1G238000, AnagrOXF.S2G257600, AnagrOXF.S3G009500, AnagrOXF.S3G073500, AnagrOXF.S3G408000, AnagrOXF.S6G200100
OG0006752		AnagrOXF.S1G239200, AnagrOXF.S1G239900, AnagrOXF.S2G321300, AnagrOXF.S2G321400, AnagrOXF.S5G073000, AnagrOXF.S5G073300
OG0006753	mRNA_6694	AnagrOXF.S1G239800	Pp3c10_15960	FUN_027322	Os12t0242900	AT1G67630
OG0006754	mRNA_10467	AnagrOXF.S1G240100	Pp3c1_34820	FUN_015460	Os11t0484300	AT1G44900
OG0006755	mRNA_7233	AnagrOXF.S1G240400	Pp3c16_6690	FUN_018145	Os02t0762800	AT3G19210
OG0006756	mRNA_3867	AnagrOXF.S1G240800	Pp3c26_5580	FUN_005968	Os02t0634800	AT5G25760
OG0006757		AnagrOXF.S1G242100, AnagrOXF.S1G351100, AnagrOXF.S2G212000, AnagrOXF.S2G257900, AnagrOXF.S2G258000, AnagrOXF.S6G009900
OG0006758	mRNA_659, mRNA_6697	AnagrOXF.S1G244300, AnagrOXF.S4G414100	Pp3c15_6210		Os01t0800500
OG0006759		AnagrOXF.S1G244800	Pp3c7_7980	FUN_026404	Os02t0551900, Os05t0106000	AT4G06634
OG0006760	mRNA_8377	AnagrOXF.S1G250200	Pp3c4_19510	FUN_004897	Os02t0725200	AT3G07670
OG0006761	mRNA_5973	AnagrOXF.S1G250300	Pp3c16_14300	FUN_002756	Os09t0364000	AT5G56900
OG0006762	mRNA_6237	AnagrOXF.S1G251600, AnagrOXF.S2G372100	Pp3c24_20200	FUN_027698		AT2G20940
OG0006763		AnagrOXF.S1G253700, AnagrOXF.S1G621700	Pp3c16_2360, Pp3s383_30	FUN_002743		AT5G56450
OG0006764		AnagrOXF.S1G253900, AnagrOXF.S1G254000, AnagrOXF.S1G254100, AnagrOXF.S2G157400, AnagrOXF.S2G290200, AnagrOXF.S5G254200
OG0006765	mRNA_6460	AnagrOXF.S1G254400	Pp3c24_18540	FUN_011690	Os06t0214900	AT5G08740
OG0006766		AnagrOXF.S1G254900, AnagrOXF.S1G669900	Pp3c16_17520	FUN_026423	Os03t0227300	AT3G52050
OG0006767	mRNA_6212	AnagrOXF.S1G255900	Pp3c12_1050	FUN_018471	Os03t0715400	AT1G67960
OG0006768	mRNA_9789	AnagrOXF.S1G257100	Pp3c14_6040	FUN_024840	Os03t0321900	AT1G48175
OG0006769	mRNA_482	AnagrOXF.S1G259800	Pp3c13_22230	FUN_000476	Os03t0299900	AT4G33680
OG0006770	mRNA_7585	AnagrOXF.S1G260700	Pp3c9_15130	FUN_003117	Os02t0134400	AT5G14760
OG0006771	mRNA_4285	AnagrOXF.S1G262300		FUN_015785	Os08t0430700	AT3G02510, AT5G16040
OG0006772		AnagrOXF.S1G262400	Pp3c21_5120	FUN_010919	Os01t0259900, Os08t0422600	AT5G64680
OG0006773	mRNA_3605	AnagrOXF.S1G262500	Pp3c22_2380	FUN_020309	Os12t0403800	AT3G07750
OG0006774	mRNA_4170	AnagrOXF.S1G263100	Pp3c4_10510	FUN_022002	Os01t0805300	AT3G56650
OG0006775	mRNA_2818	AnagrOXF.S1G264700	Pp3c17_19880	FUN_028628	Os03t0761200	AT5G65860
OG0006776	mRNA_5824	AnagrOXF.S1G264800, AnagrOXF.S1G265000, AnagrOXF.S2G187900, AnagrOXF.S2G188700	Pp3c15_5580
OG0006777	mRNA_7986	AnagrOXF.S1G265500	Pp3c22_4740	FUN_012933	Os06t0691000	AT5G44750
OG0006778	mRNA_6656	AnagrOXF.S1G266200	Pp3c2_22020	FUN_026643	Os08t0531300	AT3G01920
OG0006779		AnagrOXF.S1G268000	Pp3c19_22930	FUN_006115, FUN_020345	Os02t0214300	AT1G74700
OG0006780	mRNA_7133	AnagrOXF.S1G268700		FUN_002856	Os06t0163200, Os12t0545600	AT5G25770
OG0006781		AnagrOXF.S1G269100, AnagrOXF.S1G508200, AnagrOXF.S3G212200, AnagrOXF.S4G083400, AnagrOXF.S4G305500, AnagrOXF.S4G317600
OG0006782		AnagrOXF.S1G274400	Pp3c18_8230, Pp3c7_4800	FUN_005905	Os06t0529800	AT4G23860
OG0006783	mRNA_6829	AnagrOXF.S1G275400	Pp3c21_11830	FUN_004830	Os06t0239000	AT5G50110
OG0006784	mRNA_12767	AnagrOXF.S1G275600	Pp3c9_110	FUN_014745	Os01t0885600	AT4G10030
OG0006785	mRNA_8070	AnagrOXF.S1G276800	Pp3c2_22040	FUN_014694	Os08t0113200	AT4G24270
OG0006786	mRNA_1206	AnagrOXF.S1G280000	Pp3c19_4120	FUN_007504	Os03t0216600	AT5G63840
OG0006787	mRNA_7095	AnagrOXF.S1G280900	Pp3c22_18210	FUN_017429	Os07t0593200	AT4G33925
OG0006788	mRNA_5101	AnagrOXF.S1G281100	Pp3c21_580	FUN_018701	Os07t0165000	AT5G52520
OG0006789	mRNA_8690	AnagrOXF.S1G281500	Pp3c5_6360	FUN_017025	Os03t0769600	AT1G49380
OG0006790		AnagrOXF.S1G282600			Os07t0637200	AT3G62200, AT3G62210, AT5G61180, AT5G61190
OG0006791	mRNA_11613	AnagrOXF.S1G286000	Pp3c5_28860	FUN_003121	Os06t0523400	AT5G41760
OG0006792		AnagrOXF.S1G286300	Pp3c13_8760, Pp3c3_11670	FUN_011371	Os04t0598300	AT5G61850
OG0006793	mRNA_4915	AnagrOXF.S1G287400	Pp3c22_5980	FUN_008623	Os03t0640100	AT5G58230
OG0006794	mRNA_771	AnagrOXF.S1G289200	Pp3c1_22590	FUN_015185	Os12t0405200	AT1G10830
OG0006795	mRNA_9160	AnagrOXF.S1G289400	Pp3c22_7880	FUN_024042	Os01t0796400	AT3G15290
OG0006796		AnagrOXF.S1G291500	Pp3c22_14200	FUN_022994	Os01t0531000, Os01t0541600	AT5G41270
OG0006797		AnagrOXF.S1G291900, AnagrOXF.S1G305200, AnagrOXF.S2G150000	Pp3c9_6410		Os10t0324900	AT5G17690
OG0006798	mRNA_6302	AnagrOXF.S1G306300	Pp3c8_22620	FUN_008438	Os09t0500600	AT2G32000
OG0006799	mRNA_6407	AnagrOXF.S1G308000	Pp3c9_12580	FUN_023984	Os07t0495000	AT4G17050
OG0006800	mRNA_9829	AnagrOXF.S1G308100	Pp3c9_12590	FUN_018024	Os12t0597500	AT5G43600
OG0006801		AnagrOXF.S1G311300	Pp3c1_26270	FUN_009577	Os04t0223300, Os08t0549100	AT4G35000
OG0006802	mRNA_11902	AnagrOXF.S1G311600	Pp3c17_8590	FUN_028596	Os03t0210900	AT4G30845
OG0006803		AnagrOXF.S1G313700	Pp3c14_11260	FUN_023534	Os06t0724100, Os07t0573300	AT1G20110
OG0006804		AnagrOXF.S1G314900	Pp3c26_4790, Pp3c4_25380	FUN_008322	Os01t0926300	AT5G13420
OG0006805	mRNA_2045	AnagrOXF.S1G317200	Pp3c3_18540	FUN_019975	Os05t0275700	AT1G79810
OG0006806	mRNA_3491	AnagrOXF.S1G317400	Pp3c7_24370	FUN_021963	Os03t0308000	AT3G17000
OG0006807		AnagrOXF.S1G317600	Pp3c2_34540	FUN_010546	Os04t0463400, Os09t0396900	AT2G01770
OG0006808	mRNA_7619	AnagrOXF.S1G317800	Pp3c14_8990	FUN_014172	Os04t0428900	AT4G14110
OG0006809	mRNA_9554	AnagrOXF.S1G320000	Pp3c2_32260	FUN_015126	Os01t0765000	AT3G48540
OG0006810	mRNA_7299	AnagrOXF.S1G321600	Pp3c13_1340	FUN_013745	Os02t0651000	AT5G51170
OG0006811	mRNA_4315	AnagrOXF.S1G321900	Pp3c19_5770	FUN_017508	Os03t0212200	AT5G07910
OG0006812	mRNA_12356	AnagrOXF.S1G322000	Pp3c10_18670	FUN_028625	Os03t0760600	AT4G34270
OG0006813	mRNA_5877	AnagrOXF.S1G323000	Pp3c17_22010	FUN_027401	Os04t0510400	AT3G16840
OG0006814		AnagrOXF.S1G323100, AnagrOXF.S1G384200, AnagrOXF.S4G402900, AnagrOXF.S4G403600, AnagrOXF.S6G140900	Pp3c9_19340
OG0006815	mRNA_1928	AnagrOXF.S1G323800	Pp3c17_6400	FUN_013161	Os10t0467200	AT3G04460
OG0006816	mRNA_2835	AnagrOXF.S1G324400	Pp3c3_17260	FUN_018322	Os09t0411650	AT1G14030
OG0006817	mRNA_1747	AnagrOXF.S1G325600	Pp3c13_9790	FUN_015946	Os02t0152600	AT1G53760
OG0006818	mRNA_11256	AnagrOXF.S1G326900	Pp3c1_8430	FUN_007978	Os02t0138200	AT5G58130
OG0006819	mRNA_5851	AnagrOXF.S1G329400	Pp3c23_21740	FUN_003604	Os06t0320100	AT5G06830
OG0006820		AnagrOXF.S1G332100	Pp3c20_17850, Pp3c23_9190, Pp3c23_9210, Pp3c23_9260, Pp3c23_9480
OG0006821	mRNA_2447	AnagrOXF.S1G333200	Pp3c23_22190	FUN_009345	Os10t0502000	AT5G53490
OG0006822	mRNA_1275	AnagrOXF.S1G334800	Pp3c12_13790	FUN_018714	Os07t0163500	AT5G16715
OG0006823		AnagrOXF.S1G336200	Pp3c5_19510, Pp3c5_19514	FUN_012595	Os06t0318200	AT2G04740
OG0006824	mRNA_1730	AnagrOXF.S1G336800	Pp3c13_20320	FUN_021475	Os07t0639900	AT5G59440
OG0006825		AnagrOXF.S1G337000	Pp3c15_10950, Pp3c9_3810	FUN_008466	Os01t0912700	AT1G65230
OG0006826	mRNA_8353	AnagrOXF.S1G339600	Pp3c16_940	FUN_005882	Os06t0103300	AT5G54080
OG0006827	mRNA_2742	AnagrOXF.S1G341700	Pp3c2_10540	FUN_028530	Os11t0639000	AT4G15030
OG0006828	mRNA_10770	AnagrOXF.S1G343600	Pp3c22_3390	FUN_008198	Os04t0623700	AT2G43640
OG0006829		AnagrOXF.S1G345400	Pp3c10_23490, Pp3c11_5580	FUN_013807	Os10t0577000	AT1G65020
OG0006830	mRNA_11299	AnagrOXF.S1G346900	Pp3c2_29020	FUN_011015	Os06t0677600	AT4G18372
OG0006831	mRNA_8174	AnagrOXF.S1G347000	Pp3c20_19160	FUN_025485	Os03t0297400	AT2G30200
OG0006832		AnagrOXF.S1G347300, AnagrOXF.S1G530000, AnagrOXF.S2G118400, AnagrOXF.S2G474200, AnagrOXF.S3G114900, AnagrOXF.S3G370500
OG0006833	mRNA_8349	AnagrOXF.S1G348700, AnagrOXF.S2G189800	Pp3c10_17250	FUN_004547		AT1G10865
OG0006834	mRNA_3899	AnagrOXF.S1G349300	Pp3c8_21040	FUN_009567	Os02t0121200	AT2G21070
OG0006835	mRNA_6863	AnagrOXF.S1G349500	Pp3c23_13260	FUN_017528	Os07t0600400	AT5G15550
OG0006836	mRNA_4012	AnagrOXF.S1G350600	Pp3c10_20870	FUN_011171	Os02t0819700	AT3G54826
OG0006837		AnagrOXF.S1G352900, AnagrOXF.S1G353100, AnagrOXF.S1G456900, AnagrOXF.S2G365000, AnagrOXF.S4G290600, AnagrOXF.S5G117400
OG0006838	mRNA_12844	AnagrOXF.S1G354500	Pp3c1_22490	FUN_026324	Os08t0558700	AT3G52220
OG0006839		AnagrOXF.S1G355500	Pp3c27_8370, Pp3c4_17250	FUN_015468	Os11t0536800	AT5G07360
OG0006840		AnagrOXF.S1G358600	Pp3c24_9210	FUN_006592	Os05t0497700, Os12t0607400	AT1G28320
OG0006841		AnagrOXF.S1G361500	Pp3c5_14860, Pp3c6_12750	FUN_002139	Os12t0566500	AT2G39580
OG0006842	mRNA_10383	AnagrOXF.S1G361900	Pp3c7_23140	FUN_008382	Os02t0506500	AT1G05350
OG0006843	mRNA_5644	AnagrOXF.S1G362300	Pp3c20_23570	FUN_028435	Os06t0562600	AT1G24510
OG0006844	mRNA_10576	AnagrOXF.S1G362700	Pp3c2_33430	FUN_000517	Os03t0651000	AT4G32915
OG0006845	mRNA_4793	AnagrOXF.S1G363400	Pp3c15_6340	FUN_022600	Os05t0114600	AT4G22000
OG0006846		AnagrOXF.S1G364100	Pp3c2_14050	FUN_020713	Os01t0856000	AT1G07270, AT2G29680
OG0006847	mRNA_2073	AnagrOXF.S1G367400	Pp3c3_18970	FUN_018561	Os01t0584800	AT4G30990
OG0006848	mRNA_11497	AnagrOXF.S1G370200	Pp3c5_14880	FUN_023111	Os10t0495600	AT1G29940
OG0006849		AnagrOXF.S1G370700	Pp3c23_16670	FUN_004649	Os03t0666200, Os07t0138100	AT2G30880
OG0006850		AnagrOXF.S1G373100	Pp3c14_15200	FUN_015499	Os07t0668200	AT3G21465, AT4G15640
OG0006851	mRNA_11493	AnagrOXF.S1G376300	Pp3c12_20580	FUN_024918	Os05t0143400	AT5G49010
OG0006852		AnagrOXF.S1G377200	Pp3c3_23640, Pp3c4_15190	FUN_004531	Os03t0125400	AT2G46090
OG0006853	mRNA_11679	AnagrOXF.S1G378400	Pp3c22_14790	FUN_024921	Os03t0311300	AT1G56500
OG0006854	mRNA_640	AnagrOXF.S1G378700	Pp3c14_19140	FUN_019625	Os02t0312700	AT2G34050
OG0006855	mRNA_12319	AnagrOXF.S1G380800	Pp3c5_3310		Os04t0648700	AT2G21800, AT2G22140
OG0006856	mRNA_10055	AnagrOXF.S1G381500	Pp3c21_4750	FUN_013825	Os07t0301200	AT1G31970
OG0006857	mRNA_2842	AnagrOXF.S1G381900	Pp3c2_27880	FUN_023120	Os02t0468200	AT2G34570
OG0006858	mRNA_10029	AnagrOXF.S1G389300	Pp3c8_13580	FUN_019314	Os01t0673800	AT2G31040
OG0006859	mRNA_4799	AnagrOXF.S1G389700	Pp3c9_6110	FUN_008873	Os04t0626400	AT3G47860
OG0006860	mRNA_9576	AnagrOXF.S1G393300	Pp3c20_5410	FUN_002592	Os05t0182201	AT1G71750
OG0006861		AnagrOXF.S1G394000	Pp3c14_4200, Pp3c1_27230	FUN_024548	Os11t0488600	AT3G27050
OG0006862		AnagrOXF.S1G395000		FUN_003053, FUN_003056	Os01t0262600	AT1G19710, AT1G75420
OG0006863	mRNA_11450	AnagrOXF.S1G396800	Pp3c5_10000	FUN_004736	Os04t0647800	AT1G80460
OG0006864		AnagrOXF.S1G399600	Pp3c17_19100	FUN_010765, FUN_027031	Os03t0262700	AT2G01080
OG0006865	mRNA_7840	AnagrOXF.S1G400300	Pp3c16_16520	FUN_011626	Os07t0633500	AT1G16280
OG0006866	mRNA_11907	AnagrOXF.S1G402000	Pp3c3_27370	FUN_007431	Os02t0195000	AT3G12150
OG0006867	mRNA_2986	AnagrOXF.S1G403100	Pp3c18_5510	FUN_022257	Os05t0345400	AT5G58450
OG0006868	mRNA_11581	AnagrOXF.S1G403200	Pp3c20_8260	FUN_014959	Os11t0528500	AT5G51010
OG0006869	mRNA_11631	AnagrOXF.S1G404700	Pp3c14_24720	FUN_011790	Os07t0520900	AT1G61850
OG0006870	mRNA_12821	AnagrOXF.S1G405600	Pp3c9_24300	FUN_025652	Os05t0455700	AT3G53900
OG0006871	mRNA_11549	AnagrOXF.S1G406100	Pp3c12_10531, Pp3c26_140	FUN_000723		AT1G64570
OG0006872	mRNA_3326	AnagrOXF.S1G406900	Pp3c4_11800	FUN_007395	Os08t0504500	AT3G63540
OG0006873	mRNA_7068	AnagrOXF.S1G408000	Pp3c22_19900	FUN_011492	Os10t0575800	AT1G79190
OG0006874	mRNA_7003	AnagrOXF.S1G408600	Pp3c6_16060	FUN_025610	Os01t0973400	AT2G39670
OG0006875		AnagrOXF.S1G408700, AnagrOXF.S1G408900	Pp3c16_18060, Pp3c5_19100		Os06t0701300	AT5G24810
OG0006876	mRNA_3430	AnagrOXF.S1G408800	Pp3c6_17260	FUN_025157	Os01t0970600	AT5G19210
OG0006877		AnagrOXF.S1G409000	Pp3c4_3409, Pp3c4_3410	FUN_019505	Os06t0162500	AT4G16330
OG0006878	mRNA_3678	AnagrOXF.S1G409600	Pp3c16_25910	FUN_019141	Os01t0111100	AT1G74070
OG0006879	mRNA_6432	AnagrOXF.S1G412600	Pp3c14_26870	FUN_000370	Os12t0583000	AT2G40190
OG0006880	mRNA_8799	AnagrOXF.S1G412800	Pp3c26_5950	FUN_023272	Os04t0566100	AT2G02090
OG0006881		AnagrOXF.S1G414900	Pp3c11_18480, Pp3c7_3160	FUN_025255	Os02t0114600	AT3G61350
OG0006882	mRNA_10714	AnagrOXF.S1G415000	Pp3c9_15370	FUN_016535	Os04t0507900	AT5G63010
OG0006883	mRNA_6085	AnagrOXF.S1G415200	Pp3c15_15530	FUN_014326	Os04t0433200	AT4G06676
OG0006884	mRNA_9137	AnagrOXF.S1G415400	Pp3c5_3270	FUN_017545	Os12t0502700	AT1G74250
OG0006885		AnagrOXF.S1G416000	Pp3c10_6070	FUN_004583	Os04t0226400, Os09t0560450	AT5G60870
OG0006886	mRNA_9609	AnagrOXF.S1G418100	Pp3c1_12340	FUN_013693	Os07t0467900	AT5G52800
OG0006887		AnagrOXF.S1G418200	Pp3c20_2440, Pp3c24_14160	FUN_028707	Os03t0729000	AT1G17870
OG0006888	mRNA_801	AnagrOXF.S1G419100, AnagrOXF.S3G159500	Pp3c19_5220	FUN_009212		AT4G28820
OG0006889		AnagrOXF.S1G419400	Pp3c16_16760	FUN_022388	Os05t0110600	AT2G29020, AT5G59410
OG0006890	mRNA_5112	AnagrOXF.S1G419700	Pp3c1_12750	FUN_020321	Os02t0217800	AT5G26180
OG0006891		AnagrOXF.S1G420000	Pp3c10_18150, Pp3c3_34050	FUN_006893	Os02t0189100	AT3G01435
OG0006892	mRNA_3420	AnagrOXF.S1G420200	Pp3c5_11180	FUN_011796	Os07t0660400	AT4G21770
OG0006893	mRNA_10596	AnagrOXF.S1G420300	Pp3c11_18700	FUN_027438	Os08t0559600	AT3G23940
OG0006894	mRNA_761	AnagrOXF.S1G420700	Pp3c21_370	FUN_007934	Os05t0594800	AT2G26590
OG0006895		AnagrOXF.S1G420800	Pp3c10_14100	FUN_007466	Os04t0665800	AT2G42130, AT3G58010
OG0006896		AnagrOXF.S1G420900	Pp3c24_12440	FUN_000776	Os05t0131100, Os05t0131401	AT4G01995
OG0006897		AnagrOXF.S1G421200	Pp3c24_15800	FUN_010527, FUN_010532	Os02t0736200	AT1G14790
OG0006898		AnagrOXF.S1G423100, AnagrOXF.S1G582600, AnagrOXF.S2G250600, AnagrOXF.S3G374700, AnagrOXF.S4G239900, AnagrOXF.S5G215900
OG0006899		AnagrOXF.S1G423800, AnagrOXF.S1G425600, AnagrOXF.S2G252000, AnagrOXF.S2G252100, AnagrOXF.S5G009200, AnagrOXF.S5G010800
OG0006900	mRNA_1318	AnagrOXF.S1G427200	Pp3c6_18720	FUN_025404	Os05t0316100	AT3G08650
OG0006901		AnagrOXF.S1G428400	Pp3c1_8060, Pp3c2_37740	FUN_017539	Os03t0421400	AT2G03510
OG0006902	mRNA_10501	AnagrOXF.S1G428500	Pp3c8_2220	FUN_027092	Os06t0218500	AT2G14050
OG0006903		AnagrOXF.S1G429400, AnagrOXF.S3G244000, AnagrOXF.S6G049700, AnagrOXF.S6G100400, AnagrOXF.S6G169300, AnagrOXF.S6G169400
OG0006904	mRNA_1291	AnagrOXF.S1G430700	Pp3c22_13410	FUN_008793	Os02t0173700	AT1G54310
OG0006905		AnagrOXF.S1G430800	Pp3c12_16600, Pp3c4_12130	FUN_001276	Os03t0340700	AT3G16760
OG0006906		AnagrOXF.S1G435100	Pp3c19_19350, Pp3c9_900, Pp3c9_903	FUN_002167		AT2G37585
OG0006907	mRNA_6342	AnagrOXF.S1G435200	Pp3c14_7350	FUN_003215	Os01t0521500	AT1G65280
OG0006908		AnagrOXF.S1G437800, AnagrOXF.S5G122800, AnagrOXF.S6G011700, AnagrOXF.S6G091500, AnagrOXF.S6G092000, AnagrOXF.S6G177100
OG0006909		AnagrOXF.S1G438400	Pp3c6_15100	FUN_019524, FUN_019525	Os12t0209700	AT4G10930
OG0006910		AnagrOXF.S1G440000	Pp3c16_19930, Pp3c6_28870	FUN_027285	Os07t0631000	AT3G28970
OG0006911	mRNA_11467	AnagrOXF.S1G441100	Pp3c19_19340	FUN_006091	Os01t0582400	AT4G33060
OG0006912		AnagrOXF.S1G443800	Pp3c16_10130, Pp3c25_7300	FUN_009128	Os02t0809900	AT4G14310
OG0006913	mRNA_12472	AnagrOXF.S1G444600	Pp3c25_11440	FUN_010544	Os02t0736500	AT3G52640
OG0006914	mRNA_5025	AnagrOXF.S1G445500	Pp3c4_18080	FUN_016008	Os01t0174300	AT5G20080
OG0006915	mRNA_10658	AnagrOXF.S1G446100	Pp3c17_790	FUN_028364	Os01t0772700	AT5G27970
OG0006916	mRNA_8006	AnagrOXF.S1G446900	Pp3c3_11130	FUN_000285	Os08t0532500	AT4G35540
OG0006917	mRNA_817	AnagrOXF.S1G447800	Pp3c6_12910	FUN_010948	Os06t0162600	AT4G28830
OG0006918		AnagrOXF.S1G448600	Pp3c4_28770	FUN_019557	Os02t0299300, Os05t0542200	AT5G53050
OG0006919	mRNA_5121	AnagrOXF.S1G449300	Pp3c27_8140	FUN_023664	Os08t0553800	AT4G35250
OG0006920		AnagrOXF.S1G449500	Pp3c12_21300, Pp3c14_8140, Pp3c3_35020, Pp3c4_7080, Pp3c8_1870
OG0006921		AnagrOXF.S1G449800	Pp3c18_21650	FUN_023402	Os02t0123500	AT2G21250, AT2G21260
OG0006922		AnagrOXF.S1G456700	Pp3c19_18320, Pp3c22_10340	FUN_015792	Os12t0407500	AT3G19420
OG0006923		AnagrOXF.S1G458500		FUN_002596, FUN_025526	Os03t0288900, Os06t0589500	AT5G62550
OG0006924	mRNA_9650	AnagrOXF.S1G459400	Pp3c5_22460	FUN_000177	Os03t0210700	AT2G03420
OG0006925	mRNA_3473	AnagrOXF.S1G459500	Pp3c6_6410	FUN_014655	Os11t0246600	AT5G27660
OG0006926		AnagrOXF.S1G459900	Pp3c19_17030	FUN_008553, FUN_008554	Os09t0565400	AT1G24560
OG0006927	mRNA_3763	AnagrOXF.S1G460200	Pp3c4_8230	FUN_021075	Os04t0619700	AT5G21040
OG0006928	mRNA_5343	AnagrOXF.S1G461000	Pp3c22_17560	FUN_025615	Os03t0822300	AT5G13830
OG0006929	mRNA_1963	AnagrOXF.S1G463500	Pp3c10_21520	FUN_021787	Os07t0647900	AT3G09720
OG0006930	mRNA_10487	AnagrOXF.S1G465300	Pp3c14_1240	FUN_012118	Os08t0178100	AT1G12470
OG0006931		AnagrOXF.S1G467900	Pp3c11_2120, Pp3c18_13530, Pp3c21_7410, Pp3c2_35720, Pp3c7_23870
OG0006932	mRNA_11366	AnagrOXF.S1G468000	Pp3c1_43050	FUN_018123	Os09t0454100	AT1G25290
OG0006933	mRNA_3653	AnagrOXF.S1G469100	Pp3c26_490	FUN_021761	Os01t0802100	AT2G26930
OG0006934	mRNA_10367	AnagrOXF.S1G472900	Pp3c3_280	FUN_020308	Os01t0583200	AT2G19385
OG0006935	mRNA_6182	AnagrOXF.S1G473400	Pp3c17_16800	FUN_017997	Os12t0601200	AT1G03030
OG0006936	mRNA_3577	AnagrOXF.S1G474500	Pp3c3_17950	FUN_006078	Os01t0712600	AT4G29590
OG0006937	mRNA_6416	AnagrOXF.S1G475500	Pp3c25_15060	FUN_015515	Os04t0303900	AT3G59980
OG0006938		AnagrOXF.S1G478000, AnagrOXF.S1G481700	Pp3c18_1300	FUN_013178	Os02t0815400	AT5G37360
OG0006939		AnagrOXF.S1G478400	Pp3c11_559, Pp3c13_7510, Pp3c26_12730, Pp3c3_4891, Pp3c4_28800
OG0006940	mRNA_8764	AnagrOXF.S1G480000	Pp3c22_21010	FUN_027408	Os02t0815800	AT5G38890
OG0006941		AnagrOXF.S1G480700	Pp3c1_35130	FUN_011387, FUN_028951		AT1G30475, AT1G56200
OG0006942	mRNA_6292	AnagrOXF.S1G484200	Pp3c22_14670	FUN_010570	Os06t0256000	AT5G37630
OG0006943	mRNA_12430	AnagrOXF.S1G486300	Pp3c18_10900	FUN_000426	Os03t0627300	AT4G19540
OG0006944	mRNA_4291	AnagrOXF.S1G488500	Pp3c16_17660	FUN_025989	Os03t0212700	AT3G02090
OG0006945		AnagrOXF.S1G490400	Pp3c9_20610	FUN_012424	Os08t0278100	AT1G80700, AT1G80980
OG0006946		AnagrOXF.S1G490500	Pp3c24_6040	FUN_001972	Os05t0123300	AT3G57110, AT5G60370
OG0006947	mRNA_9190	AnagrOXF.S1G492000	Pp3c19_10340	FUN_016525	Os01t0662700	AT1G60550
OG0006948		AnagrOXF.S1G496200	Pp3c1_34210, Pp3c1_34240	FUN_015686	Os04t0457000	AT1G15820
OG0006949	mRNA_6466	AnagrOXF.S1G496700	Pp3c13_2030	FUN_015563	Os07t0628600	AT1G26840
OG0006950	mRNA_2591	AnagrOXF.S1G498400	Pp3c7_14210	FUN_028209	Os10t0580700	AT4G19150
OG0006951	mRNA_8443	AnagrOXF.S1G499400	Pp3c26_6380	FUN_014931	Os01t0901700	AT1G24340
OG0006952	mRNA_12317	AnagrOXF.S1G499500	Pp3c20_10810	FUN_003968	Os02t0129900	AT5G17670
OG0006953	mRNA_5304	AnagrOXF.S1G501300	Pp3c17_15760	FUN_000595	Os03t0685000	AT1G32550
OG0006954	mRNA_1914	AnagrOXF.S1G503300	Pp3c9_23730	FUN_002450	Os02t0219400	AT1G08750
OG0006955	mRNA_2337	AnagrOXF.S1G506300	Pp3c3_21490	FUN_013356	Os02t0117200	AT1G42480
OG0006956	mRNA_7862	AnagrOXF.S1G508000	Pp3c17_3830	FUN_006786	Os04t0644600	AT1G52510
OG0006957		AnagrOXF.S1G508800	Pp3c13_7700, Pp3c3_4210	FUN_028074	Os04t0579700	AT1G63850
OG0006958	mRNA_1231	AnagrOXF.S1G508900	Pp3c3_4160	FUN_017850	Os07t0573800	AT3G03890
OG0006959	mRNA_2425	AnagrOXF.S1G513000	Pp3c15_4210	FUN_008715	Os05t0148300	AT5G44710
OG0006960	mRNA_4814	AnagrOXF.S1G513200		FUN_004875	Os02t0708200	AT1G26190, AT1G73980
OG0006961	mRNA_4803	AnagrOXF.S1G514000	Pp3c15_19200	FUN_002808	Os09t0347800	AT5G56740
OG0006962		AnagrOXF.S1G515400, AnagrOXF.S1G675000, AnagrOXF.S2G170800, AnagrOXF.S3G042800, AnagrOXF.S3G343600, AnagrOXF.S5G024700
OG0006963	mRNA_11924	AnagrOXF.S1G517400	Pp3c21_16710	FUN_018683	Os03t0654600	AT5G04900
OG0006964		AnagrOXF.S1G518300	Pp3c14_14240, Pp3c1_32040	FUN_011050	Os03t0381200	AT1G71790
OG0006965	mRNA_4480	AnagrOXF.S1G518500	Pp3c21_2370	FUN_023988	Os12t0244500	AT2G01640
OG0006966	mRNA_243	AnagrOXF.S1G518800, AnagrOXF.S4G333300	Pp3c5_18670		Os04t0401800	AT3G26680
OG0006967	mRNA_7510	AnagrOXF.S1G519600	Pp3c26_14640	FUN_024433	Os03t0425200	AT1G05620
OG0006968	mRNA_7846	AnagrOXF.S1G524000	Pp3c5_3790	FUN_003147	Os02t0617500	AT3G27730
OG0006969	mRNA_2342	AnagrOXF.S1G524500	Pp3c8_17250	FUN_006388	Os01t0757800	AT5G44740
OG0006970	mRNA_696	AnagrOXF.S1G524600	Pp3c4_13280	FUN_026924	Os03t0176700	AT2G26340
OG0006971		AnagrOXF.S1G525100	Pp3c15_3950, Pp3c9_5240	FUN_005664	Os01t0140400	AT1G25570
OG0006972		AnagrOXF.S1G529200, AnagrOXF.S1G529900, AnagrOXF.S3G058600, AnagrOXF.S4G326300, AnagrOXF.S4G326400, AnagrOXF.S5G286300
OG0006973	mRNA_9079	AnagrOXF.S1G530100, AnagrOXF.S2G362100	Pp3c15_5000, Pp3c18_11800			AT1G13310
OG0006974	mRNA_9561	AnagrOXF.S1G531100	Pp3c6_6020	FUN_003807	Os07t0669100	AT5G57655
OG0006975	mRNA_7488	AnagrOXF.S1G533900	Pp3c18_17520	FUN_014171	Os12t0168000	AT1G76730
OG0006976		AnagrOXF.S1G535700	Pp3c1_7170	FUN_009301	Os03t0151900, Os10t0441800	AT3G54840
OG0006977	mRNA_4852	AnagrOXF.S1G536700	Pp3c6_18430	FUN_000611	Os01t0318700	AT4G01660
OG0006978	mRNA_1755	AnagrOXF.S1G539400	Pp3c19_11880	FUN_015592	Os01t0276500	AT1G31860
OG0006979	mRNA_541	AnagrOXF.S1G539700	Pp3c16_2020	FUN_022289	Os05t0125500	AT3G45300
OG0006980		AnagrOXF.S1G540700, AnagrOXF.S1G540900		FUN_016986	Os03t0767700, Os08t0249600	AT1G47580
OG0006981		AnagrOXF.S1G541800	Pp3c13_15320, Pp3c13_3550	FUN_019437	Os01t0729100	AT1G78620
OG0006982	mRNA_1204	AnagrOXF.S1G542400	Pp3c13_7380	FUN_006974	Os09t0383400	AT1G59990
OG0006983		AnagrOXF.S1G547200, AnagrOXF.S3G338700, AnagrOXF.S3G338900, AnagrOXF.S3G339000, AnagrOXF.S4G309900, AnagrOXF.S4G351100
OG0006984	mRNA_1830	AnagrOXF.S1G552400	Pp3c13_4790	FUN_007874	Os04t0607000	AT5G19940
OG0006985	mRNA_6555	AnagrOXF.S1G554300	Pp3c14_11860	FUN_007906	Os08t0520900	AT2G39930
OG0006986		AnagrOXF.S1G557100	Pp3c23_14540, Pp3c8_17420	FUN_013587	Os04t0569400	AT4G00740
OG0006987	mRNA_2074	AnagrOXF.S1G559100	Pp3c3_12870	FUN_024748	Os08t0558200	AT5G03880
OG0006988	mRNA_5371	AnagrOXF.S1G559600	Pp3c3_19510	FUN_014806	Os07t0264800	AT1G72030
OG0006989	mRNA_4937	AnagrOXF.S1G559800	Pp3c13_18250	FUN_024653	Os04t0692100	AT3G10220
OG0006990		AnagrOXF.S1G561200			Os09t0519601, Os12t0524750, Os12t0538550	AT2G07696, ATMG01270
OG0006991	mRNA_524	AnagrOXF.S1G564900	Pp3c2_18610	FUN_004699	Os01t0526100	AT1G30480
OG0006992	mRNA_11969	AnagrOXF.S1G565200	Pp3c1_33150	FUN_024488	Os12t0235800	AT4G24830
OG0006993	mRNA_6961	AnagrOXF.S1G566500	Pp3c14_6810	FUN_014441	Os08t0416100	AT1G77030
OG0006994		AnagrOXF.S1G582200		FUN_023459	Os06t0715400	AT2G17990, AT4G36105, AT5G66250
OG0006995	mRNA_3168	AnagrOXF.S1G582300	Pp3c19_15780	FUN_026060	Os12t0633200	AT1G10030
OG0006996		AnagrOXF.S1G584000	Pp3c24_5190, Pp3c8_8350	FUN_017763	Os03t0217000	AT3G52070
OG0006997		AnagrOXF.S1G585700	Pp3c14_23720	FUN_017005	Os01t0749100, Os03t0769050	AT5G42660
OG0006998	mRNA_1819	AnagrOXF.S1G594200	Pp3c3_19880	FUN_015165	Os03t0848300	AT4G14147
OG0006999		AnagrOXF.S1G594800	Pp3c16_16320, Pp3c27_1720	FUN_013975	Os09t0567700	AT3G44530
OG0007000	mRNA_1846	AnagrOXF.S1G595200, AnagrOXF.S2G021700	Pp3c20_22330	FUN_027151	Os07t0611600
OG0007001	mRNA_1835	AnagrOXF.S1G596300	Pp3c25_10100	FUN_002424	Os06t0704900	AT5G01230
OG0007002		AnagrOXF.S1G596500, AnagrOXF.S5G099800	Pp3c1_6570, Pp3c2_29770	FUN_018962		AT1G48550
OG0007003	mRNA_9519	AnagrOXF.S1G599600	Pp3c17_20520	FUN_020370	Os05t0182000	AT1G71730
OG0007004	mRNA_5755	AnagrOXF.S1G600700	Pp3c15_4060	FUN_027267	Os04t0619500	AT3G62940
OG0007005	mRNA_1185	AnagrOXF.S1G601500	Pp3c5_10140	FUN_017375	Os03t0761700	AT4G37480
OG0007006	mRNA_10685	AnagrOXF.S1G601800	Pp3c15_15310	FUN_009958	Os07t0670600	AT4G15770
OG0007007		AnagrOXF.S1G604500	Pp3c15_10420, Pp3c9_8970	FUN_000768	Os03t0309000	AT3G62370
OG0007008	mRNA_5283	AnagrOXF.S1G606800	Pp3c18_21980	FUN_020664	Os06t0332800	AT3G47650
OG0007009		AnagrOXF.S1G609800	Pp3c25_12660	FUN_024207	Os08t0274700	AT1G19080, AT3G55490
OG0007010	mRNA_39	AnagrOXF.S1G610900	Pp3c12_23680	FUN_009191	Os08t0566000	AT5G32470
OG0007011	mRNA_9466	AnagrOXF.S1G612100	Pp3c14_17650	FUN_008041	Os08t0192400	AT2G36740
OG0007012	mRNA_4296	AnagrOXF.S1G614100	Pp3c19_21680	FUN_015469	Os11t0537300	AT1G44960
OG0007013	mRNA_1802	AnagrOXF.S1G618100	Pp3c19_18510	FUN_020168	Os01t0544450	AT2G16440
OG0007014	mRNA_7608	AnagrOXF.S1G625900	Pp3c13_8050	FUN_016035	Os01t0610400	AT5G11340
OG0007015	mRNA_6516	AnagrOXF.S1G626400	Pp3c6_4910	FUN_014740	Os05t0235300	AT1G50030
OG0007016	mRNA_1363	AnagrOXF.S1G626600	Pp3c2_19260	FUN_002960	Os12t0541000	AT2G20690
OG0007017		AnagrOXF.S1G627400, AnagrOXF.S4G120400	Pp3c5_17010	FUN_008600	Os03t0326600	AT1G09230
OG0007018	mRNA_6410	AnagrOXF.S1G627700	Pp3c9_2270	FUN_025580	Os03t0279400	AT2G37500
OG0007019	mRNA_11333	AnagrOXF.S1G632200, AnagrOXF.S4G431500		FUN_015929	Os08t0493900	AT1G49540
OG0007020		AnagrOXF.S1G634500, AnagrOXF.S2G302100, AnagrOXF.S2G322500, AnagrOXF.S3G214700, AnagrOXF.S3G325800, AnagrOXF.S6G060800
OG0007021	mRNA_8524	AnagrOXF.S1G637100	Pp3c25_1690	FUN_012445	Os09t0296800	AT1G76570
OG0007022	mRNA_6503	AnagrOXF.S1G638900	Pp3c3_33140	FUN_006302	Os12t0626300	AT1G06590
OG0007023	mRNA_6842	AnagrOXF.S1G639100	Pp3c25_690	FUN_001255	Os01t0314300	AT1G09150
OG0007024	mRNA_10148	AnagrOXF.S1G639300	Pp3c5_15510	FUN_021315	Os05t0393400	AT2G48120
OG0007025	mRNA_12168	AnagrOXF.S1G639400	Pp3c4_8570	FUN_004942	Os09t0287300	AT3G52155
OG0007026	mRNA_1001	AnagrOXF.S1G640100	Pp3c5_4940	FUN_020340	Os05t0536400	AT5G62530
OG0007027	mRNA_4239	AnagrOXF.S1G640300	Pp3c5_12940	FUN_014988	Os10t0466200	AT4G35490
OG0007028		AnagrOXF.S1G640500	Pp3c23_20330, Pp3c24_16350	FUN_018448	Os03t0221300	AT5G16610
OG0007029	mRNA_1301	AnagrOXF.S1G641700	Pp3c22_5080	FUN_002472	Os03t0698350	AT2G40090
OG0007030	mRNA_5937	AnagrOXF.S1G641800	Pp3c24_17740	FUN_003435	Os09t0556500	AT2G31170
OG0007031		AnagrOXF.S1G643600	Pp3c15_12420, Pp3c20_17760, Pp3c3_9300, Pp3c3_9350, Pp3c9_15250
OG0007032	mRNA_7810	AnagrOXF.S1G643800	Pp3c10_13370	FUN_014614	Os01t0897100	AT5G48340
OG0007033		AnagrOXF.S1G645600, AnagrOXF.S3G110900, AnagrOXF.S3G263600, AnagrOXF.S3G312100, AnagrOXF.S3G322700, AnagrOXF.S5G301600
OG0007034	mRNA_7526	AnagrOXF.S1G646100	Pp3c22_5330	FUN_014054	Os08t0559400	AT2G36130
OG0007035	mRNA_4817	AnagrOXF.S1G646900	Pp3c15_23530	FUN_017455	Os03t0209600	AT3G55400
OG0007036	mRNA_3251	AnagrOXF.S1G647300	Pp3c11_3140	FUN_016285	Os06t0554100	AT5G11620
OG0007037	mRNA_5313	AnagrOXF.S1G651800	Pp3c4_150	FUN_020465	Os01t0179400	AT2G25660
OG0007038	mRNA_6904	AnagrOXF.S1G652000	Pp3c1_36020	FUN_027433	Os05t0389300	AT5G48870
OG0007039	mRNA_8431	AnagrOXF.S1G653100	Pp3c18_60	FUN_023775	Os06t0128400	AT3G56990
OG0007040		AnagrOXF.S1G657600	Pp3c6_6440	FUN_024692	Os02t0782800, Os02t0784100	AT3G18730
OG0007041	mRNA_7850	AnagrOXF.S1G657900	Pp3c7_23730	FUN_013143	Os03t0264800	AT1G04730
OG0007042		AnagrOXF.S1G658100, AnagrOXF.S5G001400	Pp3c1_17710, Pp3c2_22570	FUN_025265		AT3G06780
OG0007043	mRNA_11077, mRNA_3181, mRNA_4592, mRNA_6064, mRNA_6359	AnagrOXF.S1G658300
OG0007044		AnagrOXF.S1G658400	Pp3c17_7580	FUN_023153	Os08t0101100	AT5G23405, AT5G23420
OG0007045	mRNA_2417	AnagrOXF.S1G661300	Pp3c26_6540	FUN_005058	Os06t0182400	AT5G58200
OG0007046	mRNA_8791	AnagrOXF.S1G662700	Pp3c9_19720	FUN_024286	Os01t0103600	AT1G20050
OG0007047	mRNA_8956	AnagrOXF.S1G662900, AnagrOXF.S5G152600	Pp3c20_22950	FUN_019132		AT4G05440
OG0007048	mRNA_12719	AnagrOXF.S1G663100	Pp3c16_16990	FUN_021705	Os07t0636200	AT1G48310
OG0007049	mRNA_4896	AnagrOXF.S1G669100	Pp3c2_21370	FUN_015333	Os05t0108000	AT5G14460
OG0007050	mRNA_8980	AnagrOXF.S1G669400	Pp3c4_8140	FUN_014525	Os08t0541400	AT2G43560
OG0007051	mRNA_1180	AnagrOXF.S1G670200	Pp3c21_9710	FUN_028454	Os03t0165000	AT5G63920
OG0007052	mRNA_1885	AnagrOXF.S1G670400	Pp3c26_11240	FUN_009826	Os02t0125000	AT5G51545
OG0007053		AnagrOXF.S1G671600, AnagrOXF.S2G550600	Pp3c11_18080	FUN_008561	Os01t0518500	AT3G26380
OG0007054	mRNA_11129	AnagrOXF.S1G671700	Pp3c15_1420	FUN_021236	Os01t0658500	AT4G19003
OG0007055		AnagrOXF.S2G006000, AnagrOXF.S2G173000, AnagrOXF.S2G256400, AnagrOXF.S3G382500, AnagrOXF.S6G010800, AnagrOXF.S6G080300
OG0007056	mRNA_561	AnagrOXF.S2G010600, AnagrOXF.S2G195700	Pp3c20_12680	FUN_019345		AT2G42710
OG0007057	mRNA_9143	AnagrOXF.S2G010900	Pp3c10_11880	FUN_026893	Os09t0439000	AT2G45700
OG0007058	mRNA_9563	AnagrOXF.S2G012300	Pp3c7_12170	FUN_020634	Os03t0851900	AT2G25530
OG0007059		AnagrOXF.S2G014500	Pp3c14_19400, Pp3c18_21840, Pp3c1_33030, Pp3c22_5700, Pp3c2_4650
OG0007060		AnagrOXF.S2G014600	Pp3c4_16120	FUN_023202, FUN_023205	Os09t0560400	AT1G69980
OG0007061	mRNA_8806	AnagrOXF.S2G020500	Pp3c23_9790	FUN_015676	Os09t0467100	AT3G21110
OG0007062	mRNA_5670	AnagrOXF.S2G021300	Pp3c1_24000	FUN_011305	Os05t0575300	AT1G17220
OG0007063	mRNA_6231	AnagrOXF.S2G024000	Pp3c22_350	FUN_026146	Os03t0767500	AT4G37200
OG0007064	mRNA_11624	AnagrOXF.S2G027300	Pp3c2_21660	FUN_016337	Os07t0568400	AT4G36720
OG0007065	mRNA_4884	AnagrOXF.S2G033100	Pp3c18_21620	FUN_004503	Os04t0544900	AT1G02145
OG0007066		AnagrOXF.S2G033900	Pp3c11_13860, Pp3c11_13880, Pp3c3_2610, Pp3c7_17700, Pp3c7_18530
OG0007067	mRNA_9814	AnagrOXF.S2G034800	Pp3c16_16970	FUN_004394	Os03t0423200	AT4G18230
OG0007068	mRNA_6991	AnagrOXF.S2G036500	Pp3c14_14160	FUN_014047	Os01t0862200	AT2G36145
OG0007069	mRNA_4519	AnagrOXF.S2G038400	Pp3c18_21360	FUN_019297	Os02t0437800	AT1G77140
OG0007070		AnagrOXF.S2G040500	Pp3c24_19470, Pp3c8_15800	FUN_024319	Os12t0279600	AT3G48425
OG0007071		AnagrOXF.S2G044000, AnagrOXF.S2G044100, AnagrOXF.S3G000800, AnagrOXF.S3G373500	Pp3c13_8010, Pp3c7_6220
OG0007072	mRNA_9821	AnagrOXF.S2G045600	Pp3c6_13210	FUN_005648	Os01t0665400	AT1G17160
OG0007073	mRNA_1569	AnagrOXF.S2G045700	Pp3c18_14740	FUN_026791	Os03t0184700	AT2G37560
OG0007074	mRNA_8037	AnagrOXF.S2G046800	Pp3c13_11540, Pp3c3_10000	FUN_007973		AT3G49601
OG0007075	mRNA_489	AnagrOXF.S2G047300	Pp3c6_280	FUN_019157	Os06t0489200	AT5G23080
OG0007076	mRNA_11227	AnagrOXF.S2G047700	Pp3c16_8290	FUN_013018	Os06t0639300	AT1G79915
OG0007077		AnagrOXF.S2G050600	Pp3c4_1810	FUN_013282	Os04t0677066, Os10t0489100	AT3G20020
OG0007078		AnagrOXF.S2G051500, AnagrOXF.S2G185000		FUN_005523	Os02t0314600	AT2G42980, AT3G59080
OG0007079	mRNA_7395	AnagrOXF.S2G053500	Pp3c11_8050	FUN_007786	Os06t0694100	AT2G39910
OG0007080		AnagrOXF.S2G054000, AnagrOXF.S5G002500	Pp3c8_7140	FUN_015264	Os04t0346000	AT2G43080
OG0007081	mRNA_6794	AnagrOXF.S2G055200	Pp3c6_24470	FUN_005532	Os06t0360300	AT2G34460
OG0007082	mRNA_6390	AnagrOXF.S2G055400	Pp3c2_19710	FUN_000986	Os08t0154700	AT1G03330
OG0007083		AnagrOXF.S2G055900, AnagrOXF.S4G086200, AnagrOXF.S4G230000	Pp3c3_2440	FUN_000984	Os07t0688100
OG0007084	mRNA_755	AnagrOXF.S2G056900	Pp3c27_2290	FUN_007106	Os09t0477900	AT3G13180
OG0007085		AnagrOXF.S2G060900	Pp3c10_25170, Pp3c20_23130	FUN_001195	Os07t0414800	AT3G05520
OG0007086		AnagrOXF.S2G061100	Pp3c26_2200	FUN_009613	Os06t0339800, Os08t0110100	AT5G55140
OG0007087		AnagrOXF.S2G062800	Pp3c5_4070	FUN_005828	Os08t0374200	AT4G10970, AT4G23910
OG0007088	mRNA_7455	AnagrOXF.S2G063100	Pp3c6_22700	FUN_023665	Os04t0224600	AT4G38370
OG0007089	mRNA_11137	AnagrOXF.S2G066600	Pp3c1_22930	FUN_008629	Os12t0612500	AT5G64150
OG0007090	mRNA_4035	AnagrOXF.S2G070700	Pp3c20_6190	FUN_004873	Os05t0476200	AT5G46280
OG0007091	mRNA_11885	AnagrOXF.S2G072200	Pp3c10_18310	FUN_003957	Os11t0216300	AT4G31390
OG0007092	mRNA_5041	AnagrOXF.S2G072900	Pp3c15_14640	FUN_018260	Os04t0639300	AT2G21960
OG0007093		AnagrOXF.S2G073900	Pp3c1_1000	FUN_028959	Os11t0110100, Os12t0110400	AT1G21600
OG0007094	mRNA_10913	AnagrOXF.S2G079400	Pp3c12_26220	FUN_025568	Os05t0460800	AT5G59770
OG0007095	mRNA_10043	AnagrOXF.S2G079600	Pp3c11_20260, Pp3c7_7810	FUN_027472	Os07t0417800
OG0007096	mRNA_7458	AnagrOXF.S2G082300	Pp3c20_10980	FUN_023613	Os04t0561700	AT1G20410
OG0007097	mRNA_11367	AnagrOXF.S2G083100	Pp3c12_4730	FUN_001439	Os01t0809900	AT3G56840
OG0007098		AnagrOXF.S2G083800	Pp3c1_12940, Pp3c2_24140	FUN_019697	Os01t0616400	AT3G12680
OG0007099	mRNA_4562	AnagrOXF.S2G084100	Pp3c17_24020	FUN_012359	Os08t0245400	AT5G57590
OG0007100	mRNA_5846	AnagrOXF.S2G084300, AnagrOXF.S2G144300	Pp3c10_6730, Pp3c10_9456, Pp3c19_6520
OG0007101		AnagrOXF.S2G085000	Pp3c14_21030	FUN_007970	Os02t0469200, Os03t0570200	AT5G58100
OG0007102	mRNA_3286	AnagrOXF.S2G085500	Pp3c19_6480, Pp3c7_26050	FUN_013187	Os02t0823800
OG0007103		AnagrOXF.S2G090000, AnagrOXF.S2G090400, AnagrOXF.S2G090900, AnagrOXF.S2G091300, AnagrOXF.S2G091400, AnagrOXF.S2G091500
OG0007104	mRNA_10758	AnagrOXF.S2G096900	Pp3c5_10580	FUN_021998	Os03t0831100	AT3G16810
OG0007105		AnagrOXF.S2G097900, AnagrOXF.S4G433300, AnagrOXF.S4G434400, AnagrOXF.S5G128400, AnagrOXF.S5G146500	Pp3c18_20620
OG0007106	mRNA_3361	AnagrOXF.S2G098100	Pp3c1_19230	FUN_010176	Os04t0602200	AT1G31410
OG0007107		AnagrOXF.S2G098300	Pp3c14_24820	FUN_011391	Os03t0240400, Os09t0104700	AT3G18310
OG0007108	mRNA_6680	AnagrOXF.S2G099800	Pp3c14_7880, Pp3c2_1790	FUN_017557		AT3G49100
OG0007109	mRNA_10254	AnagrOXF.S2G100700	Pp3c2_23200	FUN_024937	Os03t0314700	AT4G01940
OG0007110		AnagrOXF.S2G103100	Pp3c10_18810, Pp3c4_3900	FUN_015742	Os02t0567100	AT1G07700
OG0007111	mRNA_6002	AnagrOXF.S2G103500	Pp3c5_10750	FUN_025183	Os01t0382700	AT5G27290
OG0007112	mRNA_12856	AnagrOXF.S2G103800	Pp3c13_18080	FUN_014505	Os02t0556400	AT3G26410
OG0007113	mRNA_2026	AnagrOXF.S2G107300	Pp3c7_15740	FUN_011618	Os06t0174300	AT1G31170
OG0007114		AnagrOXF.S2G114700		FUN_013157	Os10t0470700	AT3G54450, AT5G46040, AT5G46050
OG0007115	mRNA_10537	AnagrOXF.S2G117100	Pp3c8_18800	FUN_001522	Os03t0812000	AT3G10690
OG0007116		AnagrOXF.S2G117200	Pp3c6_24590	FUN_020167	Os06t0150100	AT4G32960, AT4G32970
OG0007117	mRNA_5570	AnagrOXF.S2G117900	Pp3c5_2560	FUN_000932	Os07t0659700	AT3G54480
OG0007118	mRNA_5359	AnagrOXF.S2G120700	Pp3c2_34920	FUN_010722	Os03t0708600	AT2G33730
OG0007119	mRNA_11018	AnagrOXF.S2G120900	Pp3c3_30280	FUN_019928	Os06t0163500	AT5G19660
OG0007120	mRNA_9545	AnagrOXF.S2G123000	Pp3c18_20150	FUN_012185	Os02t0139700	AT2G07050
OG0007121		AnagrOXF.S2G123400	Pp3c27_2440, Pp3c5_10040	FUN_016167	Os01t0565600	AT4G32930
OG0007122	mRNA_9332	AnagrOXF.S2G123500	Pp3c11_20900, Pp3c7_5520		Os03t0395900	AT4G36980
OG0007123		AnagrOXF.S2G124400	Pp3c6_16280	FUN_012980, FUN_012989	Os08t0422200	AT2G04620
OG0007124	mRNA_7498	AnagrOXF.S2G124600	Pp3c22_3990	FUN_018025	Os01t0142200	AT4G34412
OG0007125		AnagrOXF.S2G126000, AnagrOXF.S3G108500	Pp3c13_17680	FUN_005371	Os01t0928300	AT1G03760
OG0007126	mRNA_8644	AnagrOXF.S2G126300	Pp3c8_18130	FUN_024928	Os12t0562900	AT5G49510
OG0007127		AnagrOXF.S2G126600	Pp3c22_11010	FUN_005906	Os01t0681600	AT3G06455, AT4G01000
OG0007128	mRNA_781	AnagrOXF.S2G128600	Pp3c4_10090	FUN_020484	Os01t0617800	AT1G71430
OG0007129		AnagrOXF.S2G128700	Pp3c5_6660, Pp3c6_18530	FUN_024578	Os04t0421800	AT1G43690
OG0007130	mRNA_1784	AnagrOXF.S2G129700	Pp3c9_5320	FUN_019613	Os08t0377400	AT3G15080
OG0007131		AnagrOXF.S2G131300	Pp3c15_11750	FUN_005345, FUN_005348	Os06t0129700	AT4G11980
OG0007132	mRNA_11454	AnagrOXF.S2G133400	Pp3c5_6630	FUN_023908	Os04t0105300	AT2G46890
OG0007133	mRNA_9550	AnagrOXF.S2G133800	Pp3c5_28120	FUN_000662	Os12t0563400	AT1G09280
OG0007134	mRNA_4973	AnagrOXF.S2G135300	Pp3c19_7340	FUN_024877	Os10t0170300	AT5G17250
OG0007135	mRNA_2178	AnagrOXF.S2G140500	Pp3c14_26080	FUN_018154	Os06t0215200	AT1G49590
OG0007136	mRNA_971	AnagrOXF.S2G140800	Pp3c20_8910	FUN_026563	Os02t0516600	AT3G26730
OG0007137		AnagrOXF.S2G141100	Pp3c19_12090, Pp3c22_15890	FUN_003733	Os02t0179800	AT4G30790
OG0007138	mRNA_11257	AnagrOXF.S2G141600	Pp3c14_6840	FUN_001035		AT1G66590, AT1G69750
OG0007139		AnagrOXF.S2G141700	Pp3c13_8340, Pp3c3_3510	FUN_010296	Os10t0391100	AT1G72390
OG0007140		AnagrOXF.S2G147000	Pp3c18_14120	FUN_001326	Os03t0301400, Os04t0623400	AT5G26940
OG0007141	mRNA_2162	AnagrOXF.S2G147100	Pp3c9_14820	FUN_002843	Os02t0277600	AT4G32360
OG0007142	mRNA_10547	AnagrOXF.S2G147500	Pp3c19_17130	FUN_007039	Os01t0177200	AT3G20630
OG0007143	mRNA_3613	AnagrOXF.S2G148900	Pp3c16_600	FUN_021953	Os06t0338900	AT5G19485
OG0007144	mRNA_3265	AnagrOXF.S2G150200	Pp3c6_22670	FUN_012134	Os03t0738000	AT4G21520
OG0007145	mRNA_7418	AnagrOXF.S2G156500	Pp3c16_11750	FUN_006248	Os03t0784400	AT3G22290
OG0007146	mRNA_1806	AnagrOXF.S2G157100	Pp3c22_14990	FUN_029035	Os11t0602900	AT1G26940
OG0007147	mRNA_2357	AnagrOXF.S2G157300	Pp3c5_2670	FUN_015307	Os06t0171800	AT1G48360
OG0007148		AnagrOXF.S2G159500	Pp3c8_15970	FUN_023313	Os03t0129000, Os10t0200800	AT1G16040
OG0007149		AnagrOXF.S2G161500	Pp3c6_1190	FUN_010177	Os02t0102600	AT5G07840, AT5G61230
OG0007150	mRNA_1840, mRNA_4702	AnagrOXF.S2G163100	Pp3c11_18750, Pp3c11_18753, Pp3c7_7380
OG0007151	mRNA_5127	AnagrOXF.S2G164900	Pp3c15_14110	FUN_013394	Os06t0715200	AT2G17972
OG0007152		AnagrOXF.S2G169800	Pp3c21_8020, Pp3c2_6040	FUN_027427	Os03t0143800	AT5G18410
OG0007153	mRNA_12839	AnagrOXF.S2G170200	Pp3c10_9000	FUN_008281	Os01t0958900	AT4G09140
OG0007154	mRNA_4717	AnagrOXF.S2G170700	Pp3c19_7640	FUN_013141	Os04t0514400	AT4G13670
OG0007155		AnagrOXF.S2G172200	Pp3c1_7520	FUN_023142	Os08t0486867, Os10t0489800	AT1G73380
OG0007156	mRNA_626	AnagrOXF.S2G172400	Pp3c25_11530	FUN_011833	Os09t0504900	AT1G50910
OG0007157	mRNA_6921	AnagrOXF.S2G173400	Pp3c26_14490	FUN_007063	Os09t0241100	AT3G42660
OG0007158		AnagrOXF.S2G176100, AnagrOXF.S2G320000		FUN_021794	Os01t0953600, Os01t0954000	AT3G27890
OG0007159	mRNA_585	AnagrOXF.S2G176600	Pp3c19_7630	FUN_010737	Os03t0704200	AT2G17900
OG0007160	mRNA_3334	AnagrOXF.S2G177500	Pp3c21_6910	FUN_012975	Os02t0217500	AT3G04680
OG0007161		AnagrOXF.S2G179200	Pp3c17_15530, Pp3c17_15540	FUN_019923	Os08t0387500	AT5G19540
OG0007162	mRNA_273	AnagrOXF.S2G179600	Pp3c14_24560, Pp3c14_24566		Os06t0237502	AT1G10510
OG0007163		AnagrOXF.S2G180800	Pp3c26_4940, Pp3c26_4950	FUN_025898	Os03t0684300	AT1G08390
OG0007164	mRNA_7976	AnagrOXF.S2G181000	Pp3c16_10880	FUN_000313	Os07t0270950	AT3G45100
OG0007165		AnagrOXF.S2G183900, AnagrOXF.S2G403600	Pp3c17_14820	FUN_022974	Os01t0342800	AT3G19508
OG0007166	mRNA_4722	AnagrOXF.S2G184700	Pp3c9_4070	FUN_005958	Os01t0227100	AT4G13250
OG0007167	mRNA_6297	AnagrOXF.S2G187300	Pp3c24_8230	FUN_021123	Os07t0642400	AT5G05130
OG0007168	mRNA_7460	AnagrOXF.S2G187600		FUN_025547	Os01t0929967, Os03t0284600	AT2G37240
OG0007169		AnagrOXF.S2G188000		FUN_026104	Os02t0531900, Os03t0231900	AT1G69935, AT4G33780
OG0007170	mRNA_11630	AnagrOXF.S2G189300	Pp3c11_22070	FUN_011264	Os04t0484800	AT2G04660
OG0007171	mRNA_11334	AnagrOXF.S2G189700	Pp3c6_19770	FUN_018564	Os03t0664700	AT3G22590
OG0007172	mRNA_1046	AnagrOXF.S2G191500	Pp3c4_15580	FUN_014222	Os01t0866600	AT5G09830
OG0007173	mRNA_3164	AnagrOXF.S2G192300	Pp3c1_33470	FUN_001702	Os07t0227800	AT5G05200
OG0007174		AnagrOXF.S2G192500	Pp3c13_21430, Pp3c3_16780	FUN_024941	Os11t0683500	AT3G06510
OG0007175		AnagrOXF.S2G192900, AnagrOXF.S2G388600, AnagrOXF.S3G334400	Pp3c9_13440	FUN_019825	Os01t0221900
OG0007176		AnagrOXF.S2G193800	Pp3c27_1590, Pp3c5_13590	FUN_023192	Os04t0675400	AT5G23240
OG0007177		AnagrOXF.S2G194200	Pp3c15_14500, Pp3c9_12500	FUN_022526	Os04t0519925	AT5G20660
OG0007178	mRNA_869	AnagrOXF.S2G194300	Pp3c1_9780	FUN_005015	Os08t0512900	AT2G33585
OG0007179	mRNA_12361, mRNA_5248, mRNA_5972, mRNA_8100, mRNA_899	AnagrOXF.S2G194500
OG0007180	mRNA_6534	AnagrOXF.S2G195300	Pp3c23_9730	FUN_028430	Os10t0414500	AT1G45110
OG0007181	mRNA_2335	AnagrOXF.S2G196600	Pp3c23_21510	FUN_010651, FUN_011132		AT1G13330
OG0007182		AnagrOXF.S2G198800	Pp3c19_7090, Pp3c9_18230	FUN_015144	Os08t0531200	AT5G50410
OG0007183	mRNA_10825	AnagrOXF.S2G199600	Pp3c7_23510	FUN_009680	Os02t0104700	AT3G47450
OG0007184	mRNA_5302	AnagrOXF.S2G202200	Pp3c9_30	FUN_013111	Os05t0419000	AT5G38520
OG0007185	mRNA_6546	AnagrOXF.S2G203200	Pp3c8_8020	FUN_024073	Os02t0741500	AT1G79280
OG0007186	mRNA_606	AnagrOXF.S2G203300	Pp3c17_13130	FUN_018003	Os01t0773600	AT5G43710
OG0007187	mRNA_7852	AnagrOXF.S2G205600	Pp3c9_1790	FUN_015675	Os07t0620300	AT4G24550
OG0007188	mRNA_8019	AnagrOXF.S2G205700	Pp3c24_4640, Pp3c8_7840	FUN_007923		AT5G35360
OG0007189	mRNA_926	AnagrOXF.S2G206800	Pp3c19_14460	FUN_025460	Os01t0823600	AT3G56290
OG0007190	mRNA_10464	AnagrOXF.S2G208300	Pp3c3_10580	FUN_009701	Os04t0548300	AT3G06530
OG0007191	mRNA_5605	AnagrOXF.S2G210300	Pp3c6_13920	FUN_015905	Os02t0795900	AT4G15850
OG0007192	mRNA_11712	AnagrOXF.S2G211500	Pp3c7_18820	FUN_015671	Os08t0478100	AT4G38090
OG0007193	mRNA_3439	AnagrOXF.S2G212500	Pp3c5_22230	FUN_017631	Os02t0111900	AT5G08110
OG0007194	mRNA_9595	AnagrOXF.S2G217000	Pp3c8_7320	FUN_013231	Os08t0326600	AT1G63660
OG0007195	mRNA_8034	AnagrOXF.S2G218800	Pp3c12_7620	FUN_027249	Os02t0804300	AT5G57280
OG0007196	mRNA_10925	AnagrOXF.S2G219800	Pp3c14_3360	FUN_023504	Os06t0716700	AT4G24190
OG0007197	mRNA_1245	AnagrOXF.S2G220200	Pp3c22_8440	FUN_023225	Os02t0829500	AT4G33540
OG0007198	mRNA_2485	AnagrOXF.S2G221200	Pp3c2_9530		Os01t0660550, Os05t0498300	AT3G20475
OG0007199	mRNA_6999	AnagrOXF.S2G222600	Pp3c26_11820	FUN_018081	Os07t0187200	AT4G36400
OG0007200	mRNA_10400	AnagrOXF.S2G222900	Pp3c2_9480	FUN_011535	Os02t0168900	AT2G39440
OG0007201	mRNA_10502	AnagrOXF.S2G224700	Pp3c22_12720	FUN_004991	Os09t0279600	AT3G20780
OG0007202	mRNA_515	AnagrOXF.S2G225100	Pp3c20_21790	FUN_005823	Os01t0747700	AT1G53120
OG0007203	mRNA_221	AnagrOXF.S2G227900	Pp3c17_13320	FUN_027678	Os09t0536000	AT4G36050
OG0007204	mRNA_10838	AnagrOXF.S2G231700	Pp3c6_3120	FUN_022296	Os03t0287900	AT1G07960
OG0007205	mRNA_7268	AnagrOXF.S2G233000	Pp3c16_11150	FUN_003185	Os01t0683400	AT2G01120
OG0007206	mRNA_6730	AnagrOXF.S2G235200	Pp3c20_2320	FUN_014874	Os11t0293900	AT2G43210
OG0007207	mRNA_7530	AnagrOXF.S2G236700	Pp3c9_4240	FUN_024362	Os01t0911900	AT1G04900
OG0007208	mRNA_2212	AnagrOXF.S2G237000	Pp3c13_24500	FUN_008002	Os07t0506700	AT1G29320
OG0007209	mRNA_11187	AnagrOXF.S2G237300	Pp3c7_8520	FUN_002395	Os01t0851400	AT3G54130
OG0007210	mRNA_8107	AnagrOXF.S2G240800	Pp3c6_10380	FUN_014354	Os04t0434300	AT1G72090
OG0007211	mRNA_756	AnagrOXF.S2G243400	Pp3c10_8730	FUN_009864	Os01t0631200	AT5G40850
OG0007212	mRNA_6154	AnagrOXF.S2G244100	Pp3c15_8550	FUN_003550	Os09t0298400	AT5G56130
OG0007213	mRNA_505	AnagrOXF.S2G246300	Pp3c15_14600	FUN_017515	Os07t0110400	AT5G15540
OG0007214		AnagrOXF.S2G251600, AnagrOXF.S3G254100, AnagrOXF.S3G324000, AnagrOXF.S4G207900, AnagrOXF.S6G120300, AnagrOXF.S6G132300
OG0007215	mRNA_11875	AnagrOXF.S2G258800	Pp3c2_23210	FUN_028273	Os03t0225600	AT1G31780
OG0007216	mRNA_274	AnagrOXF.S2G259500	Pp3c2_21290	FUN_018215	Os02t0754100	AT1G77680
OG0007217		AnagrOXF.S2G259800	Pp3c15_12240	FUN_000245, FUN_017301	Os12t0511000	AT3G12350
OG0007218		AnagrOXF.S2G259900	Pp3c17_13610	FUN_009420, FUN_009818	Os04t0675500	AT1G34130
OG0007219		AnagrOXF.S2G264700, AnagrOXF.S3G150400	Pp3c2_23190	FUN_028643	Os03t0205000	AT1G27752
OG0007220	mRNA_2857	AnagrOXF.S2G266200	Pp3c21_14430	FUN_028562	Os03t0225500	AT2G05120
OG0007221	mRNA_2858	AnagrOXF.S2G267500	Pp3c20_16570	FUN_009652	Os02t0119300	AT5G42320
OG0007222	mRNA_8301	AnagrOXF.S2G269500	Pp3c11_14450	FUN_021090	Os02t0478900	AT5G64270
OG0007223	mRNA_6727	AnagrOXF.S2G271700	Pp3c19_14820	FUN_025054	Os11t0311300	AT1G60080
OG0007224	mRNA_989	AnagrOXF.S2G271900		FUN_014447	Os05t0242400, Os12t0189400	AT5G64040
OG0007225	mRNA_6248	AnagrOXF.S2G272600	Pp3c2_19250	FUN_021138	Os07t0644000	AT5G40660
OG0007226	mRNA_6852	AnagrOXF.S2G273400	Pp3c16_1190	FUN_022103	Os05t0313500	AT3G56460
OG0007227	mRNA_9496	AnagrOXF.S2G273500	Pp3c24_12060	FUN_020895	Os05t0464100	AT3G09660
OG0007228	mRNA_4238	AnagrOXF.S2G274300	Pp3c18_18940	FUN_001787	Os07t0691200	AT3G08840
OG0007229		AnagrOXF.S2G274600	Pp3c26_11540, Pp3c3_3220	FUN_026449	Os02t0608900	AT2G43950
OG0007230	mRNA_8218	AnagrOXF.S2G275000	Pp3c16_5680	FUN_025979	Os01t0763300	AT5G08060
OG0007231	mRNA_12434	AnagrOXF.S2G277000	Pp3c12_12160, Pp3c3_32300		Os07t0659500	AT3G57060
OG0007232	mRNA_1884	AnagrOXF.S2G279200	Pp3c14_20610	FUN_015641	Os01t0841800	AT5G02250
OG0007233	mRNA_6792	AnagrOXF.S2G281300	Pp3c12_8100	FUN_002871	Os01t0513700	AT1G51160
OG0007234	mRNA_4953	AnagrOXF.S2G284300	Pp3c26_14500	FUN_028506	Os03t0701300	AT4G02725
OG0007235	mRNA_11120	AnagrOXF.S2G287300	Pp3c7_13710	FUN_019091	Os01t0120300	AT4G04350
OG0007236	mRNA_1029	AnagrOXF.S2G288800	Pp3c2_30030	FUN_001237	Os03t0343700	AT5G61770
OG0007237	mRNA_5261	AnagrOXF.S2G293000	Pp3c4_27410	FUN_008033	Os01t0862300	AT5G06140
OG0007238		AnagrOXF.S2G294400	Pp3c16_13700, Pp3c27_3810	FUN_018262	Os04t0639200	AT2G21970
OG0007239		AnagrOXF.S2G295000, AnagrOXF.S5G297300	Pp3c11_6600	FUN_006148	Os05t0176600	AT1G68680
OG0007240	mRNA_12354	AnagrOXF.S2G295800	Pp3c6_16550	FUN_015391	Os12t0285500	AT3G48380
OG0007241	mRNA_603	AnagrOXF.S2G297500, AnagrOXF.S3G250300	Pp3c18_15950		Os03t0360500	AT5G10780
OG0007242		AnagrOXF.S2G298000, AnagrOXF.S2G298600, AnagrOXF.S2G506500, AnagrOXF.S5G230800, AnagrOXF.S5G231000, AnagrOXF.S6G209900
OG0007243	mRNA_326	AnagrOXF.S2G299600	Pp3c26_4890	FUN_025025	Os07t0603200	AT5G14050
OG0007244	mRNA_11322	AnagrOXF.S2G301000	Pp3c18_16090	FUN_028331	Os01t0772150	AT3G03750
OG0007245	mRNA_5096	AnagrOXF.S2G301100	Pp3c6_26830	FUN_021895	Os07t0673000	AT5G27710
OG0007246	mRNA_5529	AnagrOXF.S2G306500	Pp3c15_24300	FUN_027709	Os09t0539400	AT2G20980
OG0007247	mRNA_5693	AnagrOXF.S2G307200	Pp3c5_3210	FUN_027989	Os02t0122500	AT3G61870
OG0007248		AnagrOXF.S2G307300, AnagrOXF.S4G144700	Pp3c7_26620	FUN_019232	Os06t0708200	AT1G60460
OG0007249	mRNA_446	AnagrOXF.S2G308200	Pp3c8_9650	FUN_023477	Os03t0136800	AT5G23590
OG0007250		AnagrOXF.S2G309200	Pp3c11_15610, Pp3c11_15670	FUN_012686	Os09t0481800	AT2G33180
OG0007251	mRNA_388	AnagrOXF.S2G309600	Pp3c1_16690	FUN_011684	Os08t0135600	AT4G04780
OG0007252	mRNA_2099	AnagrOXF.S2G309800, AnagrOXF.S5G297500	Pp3c2_37840, Pp3c3_28240, Pp3c4_19280
OG0007253	mRNA_12251	AnagrOXF.S2G313500	Pp3c10_2693	FUN_024324	Os03t0565200	AT3G48420
OG0007254	mRNA_1317	AnagrOXF.S2G318400	Pp3c8_15880	FUN_010318	Os11t0643700	AT3G14120
OG0007255	mRNA_4991	AnagrOXF.S2G321000	Pp3c3_17800	FUN_028401	Os06t0342100	AT1G48160
OG0007256	mRNA_8953	AnagrOXF.S2G325400	Pp3c5_20920	FUN_017165	Os02t0768600	AT5G09650
OG0007257	mRNA_1793	AnagrOXF.S2G329800	Pp3c15_20330	FUN_025793		AT1G08120, AT5G26110
OG0007258	mRNA_6645	AnagrOXF.S2G330100	Pp3c15_19260	FUN_013576	Os09t0525200	AT1G12650
OG0007259	mRNA_6679	AnagrOXF.S2G333000	Pp3c2_13280	FUN_028593	Os05t0512200	AT3G01060
OG0007260	mRNA_5548	AnagrOXF.S2G333300	Pp3c17_11280	FUN_000446	Os02t0119100	AT1G50710
OG0007261	mRNA_9316	AnagrOXF.S2G333600	Pp3c6_16040	FUN_012882	Os09t0431500	AT4G31720
OG0007262	mRNA_7861	AnagrOXF.S2G342300	Pp3c11_17450	FUN_027558	Os04t0527700	AT5G23395
OG0007263		AnagrOXF.S2G344500	Pp3c8_14160	FUN_017187	Os03t0775300, Os10t0365900	AT1G75200
OG0007264	mRNA_11401	AnagrOXF.S2G346300	Pp3c17_4860	FUN_002018	Os04t0492300	AT5G60040
OG0007265		AnagrOXF.S2G353100	Pp3c2_21260, Pp3c7_12500	FUN_005966	Os02t0272400	AT4G32750
OG0007266		AnagrOXF.S2G355300	Pp3c4_29820	FUN_023261	Os02t0831200, Os04t0108300	AT3G19810
OG0007267	mRNA_6379	AnagrOXF.S2G356900	Pp3c17_11470	FUN_005857	Os02t0612300	AT5G44200
OG0007268		AnagrOXF.C220G000100, AnagrOXF.S2G358200, AnagrOXF.S2G404500, AnagrOXF.S2G404800, AnagrOXF.S2G404900, AnagrOXF.S2G410300
OG0007269		AnagrOXF.S2G359500	Pp3c15_6820, Pp3c22_4980, Pp3c2_23480			ATCG00800, ATMG00090
OG0007270		AnagrOXF.S2G359800	Pp3c23_14510, Pp3c4_4830	FUN_008865	Os03t0568600	AT5G54880
OG0007271		AnagrOXF.S2G362200	Pp3c24_16150, Pp3c8_19140	FUN_018353	Os11t0616200	AT3G63390
OG0007272	mRNA_4822	AnagrOXF.S2G362400	Pp3c22_18330	FUN_016168	Os01t0559000	AT2G25950
OG0007273	mRNA_2433	AnagrOXF.S2G362500	Pp3c22_7890	FUN_020602	Os02t0204400	AT3G15620
OG0007274	mRNA_4284	AnagrOXF.S2G365200	Pp3c3_10560	FUN_014402	Os04t0692800	AT5G63910
OG0007275		AnagrOXF.S2G365600	Pp3c16_280, Pp3c5_10110	FUN_014084	Os04t0684500	AT5G04810
OG0007276	mRNA_4360	AnagrOXF.S2G365700	Pp3c14_14790	FUN_001912	Os12t0175500	AT2G38270
OG0007277	mRNA_2505	AnagrOXF.S2G365900	Pp3c7_4810	FUN_014435	Os12t0183100	AT5G09300
OG0007278	mRNA_5285	AnagrOXF.S2G367800	Pp3c26_9450	FUN_005804	Os02t0234500	AT4G18810
OG0007279		AnagrOXF.S2G373400	Pp3c21_20700	FUN_000137	Os04t0498800, Os05t0376200	AT2G03670
OG0007280	mRNA_9800	AnagrOXF.S2G378300	Pp3c22_15620	FUN_011722	Os05t0497675	AT5G53920
OG0007281	mRNA_8234	AnagrOXF.S2G379100	Pp3c10_11840	FUN_027861	Os04t0105700	AT1G62780
OG0007282	mRNA_10472	AnagrOXF.S2G380000	Pp3c17_5590	FUN_015599	Os07t0627800	AT4G39520
OG0007283	mRNA_12128	AnagrOXF.S2G386200		FUN_001826	Os01t0164800	AT4G00020, AT5G01630
OG0007284		AnagrOXF.S2G387800	Pp3c17_14880	FUN_024284	Os01t0901200, Os11t0302700	AT2G19490
OG0007285	mRNA_4034	AnagrOXF.S2G388000	Pp3c26_8280	FUN_026332	Os09t0568200	AT2G27470
OG0007286		AnagrOXF.S2G389100, AnagrOXF.S5G080800	Pp3c14_11490	FUN_009596	Os09t0540500	AT5G02850
OG0007287	mRNA_6815	AnagrOXF.S2G393000	Pp3c11_23800	FUN_004022	Os02t0701600	AT1G64970
OG0007288	mRNA_10468	AnagrOXF.S2G393300	Pp3c16_16660	FUN_005719	Os02t0135300	AT1G02970
OG0007289	mRNA_1775	AnagrOXF.S2G396100	Pp3c15_15500	FUN_005761	Os09t0533100	AT4G32180
OG0007290	mRNA_10040	AnagrOXF.S2G396200	Pp3c9_25750	FUN_026424	Os09t0515800	AT2G30710
OG0007291	mRNA_7569	AnagrOXF.S2G397300	Pp3c8_3890	FUN_002137	Os07t0563700	AT5G13680
OG0007292		AnagrOXF.S2G398600	Pp3c11_23030	FUN_001288	Os12t0516700, Os12t0554000	AT5G27860
OG0007293		AnagrOXF.S2G398700	Pp3c11_5080, Pp3c7_23060	FUN_018713	Os01t0930000	AT3G44020
OG0007294		AnagrOXF.S2G400800	Pp3c14_7530, Pp3c14_8760, Pp3c1_34530, Pp3c4_32300, Pp3c8_13760
OG0007295		AnagrOXF.S2G402200	Pp3c6_19380	FUN_018107	Os02t0280100	AT4G08580, AT5G17900
OG0007296	mRNA_4725	AnagrOXF.S2G402300	Pp3c6_16720	FUN_008117	Os01t0962400	AT1G77710
OG0007297	mRNA_6462	AnagrOXF.S2G402900	Pp3c10_15170	FUN_022295	Os03t0853800	AT2G35790
OG0007298	mRNA_6185	AnagrOXF.S2G405800	Pp3c11_830	FUN_028311	Os02t0810450	AT3G04480
OG0007299	mRNA_7824	AnagrOXF.S2G407300	Pp3c1_3140	FUN_023818	Os12t0233600	AT5G24350
OG0007300	mRNA_6785	AnagrOXF.S2G409000	Pp3c8_21590	FUN_019846	Os05t0210500	AT5G52910
OG0007301		AnagrOXF.S2G409100		FUN_007411	Os08t0504800, Os09t0486700	AT1G51170, AT3G20830
OG0007302	mRNA_4147	AnagrOXF.S2G413000	Pp3c27_7140	FUN_024845	Os03t0321800	AT1G04640
OG0007303	mRNA_11930	AnagrOXF.S2G413100	Pp3c5_2750	FUN_013837	Os06t0114650	AT2G16790
OG0007304		AnagrOXF.S2G413200	Pp3c12_2376	FUN_026047	Os01t0353600, Os03t0228400	AT3G50860
OG0007305	mRNA_7511	AnagrOXF.S2G413800	Pp3c22_7840	FUN_002589	Os01t0184500	AT4G09730
OG0007306	mRNA_4648	AnagrOXF.S2G413900	Pp3c11_2100	FUN_018422	Os03t0410700	AT1G72640
OG0007307		AnagrOXF.S2G417900	Pp3c7_26950	FUN_009521	Os02t0118400, Os02t0119000	AT3G48820
OG0007308	mRNA_1693	AnagrOXF.S2G418000	Pp3c17_17740	FUN_029025	Os03t0748200	AT1G54390
OG0007309	mRNA_3496	AnagrOXF.S2G418700	Pp3c18_8260	FUN_014005	Os02t0533900	AT2G27450
OG0007310	mRNA_3626	AnagrOXF.S2G423000	Pp3c12_11700	FUN_013532	Os04t0538100	AT1G62750
OG0007311	mRNA_5027	AnagrOXF.S2G423400	Pp3c7_550, Pp3c7_551	FUN_028679		AT1G75150
OG0007312		AnagrOXF.S2G423500	Pp3c13_15690, Pp3c3_21240	FUN_008980	Os02t0805500	AT5G54390
OG0007313		AnagrOXF.S2G424300	Pp3c5_3550, Pp3c6_19540	FUN_023413	Os04t0663200	AT1G19860
OG0007314		AnagrOXF.S2G425500, AnagrOXF.S2G521600, AnagrOXF.S2G521700, AnagrOXF.S2G521800, AnagrOXF.S2G521900	Pp3c27_7670
OG0007315	mRNA_10556	AnagrOXF.S2G425600	Pp3c8_10480	FUN_002133	Os06t0474200	AT3G54170
OG0007316	mRNA_1332	AnagrOXF.S2G425800	Pp3c17_10270, Pp3c9_24070	FUN_026479	Os10t0141900
OG0007317		AnagrOXF.S2G428900	Pp3c9_15020	FUN_011741, FUN_011742	Os07t0515000	AT4G04670
OG0007318	mRNA_10027	AnagrOXF.S2G432400	Pp3c17_16180	FUN_008372	Os07t0406800	AT1G67320
OG0007319		AnagrOXF.S2G433500	Pp3c11_970, Pp3c2_28750	FUN_022251	Os03t0296700	AT2G40316
OG0007320		AnagrOXF.S2G434200	Pp3c11_22260, Pp3c7_4510		Os05t0120900, Os05t0390600	AT5G26230
OG0007321	mRNA_4826	AnagrOXF.S2G438900	Pp3c20_21870	FUN_010537	Os02t0736400	AT3G17810
OG0007322	mRNA_9588	AnagrOXF.S2G439800	Pp3c21_12090	FUN_019893	Os01t0225200	AT5G39960
OG0007323	mRNA_10243	AnagrOXF.S2G448500	Pp3c12_18750	FUN_002023	Os05t0121200	AT5G12130
OG0007324	mRNA_1711	AnagrOXF.S2G454300	Pp3c9_570	FUN_009532	Os09t0520200	AT4G24160
OG0007325	mRNA_954	AnagrOXF.S2G460600	Pp3c14_9960	FUN_020355	Os10t0463800	AT1G07040
OG0007326	mRNA_1656	AnagrOXF.S2G476300	Pp3c2_31000	FUN_008285	Os09t0514600	AT3G07480
OG0007327	mRNA_1182	AnagrOXF.S2G479900	Pp3c14_3830	FUN_027338	Os06t0104100	AT1G62730
OG0007328	mRNA_12180	AnagrOXF.S2G480700	Pp3c9_1670	FUN_005591	Os10t0500500	AT1G07210
OG0007329		AnagrOXF.S2G488700	Pp3c4_27320	FUN_026398	Os03t0839000	AT1G22510, AT1G72175
OG0007330		AnagrOXF.S2G489100	Pp3c26_15160, Pp3c4_27710	FUN_026451	Os11t0247500	AT2G43990
OG0007331		AnagrOXF.S2G489700	Pp3c12_3220, Pp3c12_3280	FUN_019536	Os06t0160700	AT5G24300
OG0007332		AnagrOXF.S2G490100	Pp3c22_15660	FUN_014388	Os11t0186200, Os12t0177900	AT1G44170
OG0007333		AnagrOXF.S2G490500	Pp3c23_16120, Pp3c24_18550	FUN_028169	Os04t0403500	AT1G32220
OG0007334	mRNA_1765	AnagrOXF.S2G493400	Pp3c1_10540	FUN_009995	Os08t0158900	AT1G80770
OG0007335	mRNA_4108	AnagrOXF.S2G493500	Pp3c6_25240	FUN_026448	Os05t0104100	AT1G22860
OG0007336	mRNA_4996	AnagrOXF.S2G494600	Pp3c21_14930	FUN_017972	Os04t0442200	AT2G23390
OG0007337	mRNA_8207	AnagrOXF.S2G494800	Pp3c9_17640	FUN_021260	Os03t0363900	AT3G04970
OG0007338	mRNA_5138	AnagrOXF.S2G494900	Pp3c17_5460	FUN_023308	Os04t0584800	AT5G65960
OG0007339	mRNA_10270	AnagrOXF.S2G495100	Pp3c3_23080	FUN_009346	Os02t0826500	AT1G64550
OG0007340	mRNA_4765	AnagrOXF.S2G496000	Pp3c13_15040	FUN_023450	Os03t0203100	AT4G30150
OG0007341	mRNA_9193	AnagrOXF.S2G497900	Pp3c8_11640	FUN_015972	Os01t0269900	AT3G33520
OG0007342		AnagrOXF.S2G502800, AnagrOXF.S2G506300, AnagrOXF.S2G506400, AnagrOXF.S3G024100, AnagrOXF.S5G172500, AnagrOXF.S6G089300
OG0007343	mRNA_5738	AnagrOXF.S2G507400	Pp3c24_20390	FUN_019576	Os01t0672700	AT5G53770
OG0007344	mRNA_8887	AnagrOXF.S2G507600	Pp3c1_4340	FUN_020363	Os06t0144800	AT5G39900
OG0007345	mRNA_11285	AnagrOXF.S2G509400	Pp3c23_15090	FUN_017055	Os03t0726900	AT5G65740
OG0007346	mRNA_4945	AnagrOXF.S2G514700	Pp3c3_28090	FUN_004076	Os03t0128500	AT2G42120
OG0007347		AnagrOXF.S2G515100	Pp3c17_12040	FUN_021383, FUN_021384	Os04t0650900	AT5G13690
OG0007348	mRNA_2392	AnagrOXF.S2G519300	Pp3c9_7930	FUN_021884	Os05t0363600	AT3G62810
OG0007349		AnagrOXF.S2G519400	Pp3c10_3590	FUN_015703	Os01t0673500, Os01t0757400	AT2G34560
OG0007350	mRNA_11270	AnagrOXF.S2G527400	Pp3c1_20690	FUN_003691	Os02t0797500	AT4G31990
OG0007351	mRNA_8075	AnagrOXF.S2G528800	Pp3c1_3590	FUN_003478	Os01t0183100	AT3G10530
OG0007352		AnagrOXF.S2G529600, AnagrOXF.S2G529900, AnagrOXF.S2G530000, AnagrOXF.S2G530200, AnagrOXF.S2G530300, AnagrOXF.S2G530400
OG0007353	mRNA_3689	AnagrOXF.S2G533500	Pp3c4_10300	FUN_027618	Os02t0117100	AT1G73060
OG0007354	mRNA_12111	AnagrOXF.S2G536800	Pp3c27_1430	FUN_026102	Os03t0728800	AT4G34910
OG0007355	mRNA_1898	AnagrOXF.S2G537900	Pp3c3_17050	FUN_000093	Os03t0729700	AT1G50000
OG0007356	mRNA_10551	AnagrOXF.S2G538100	Pp3c13_7860	FUN_008030	Os11t0153900	AT2G25100
OG0007357		AnagrOXF.S2G539800	Pp3c9_5330	FUN_028964	Os09t0442300	AT3G45310, AT5G60360
OG0007358	mRNA_2876	AnagrOXF.S2G540700	Pp3c10_15130	FUN_009449	Os04t0671700	AT3G02720
OG0007359	mRNA_9036	AnagrOXF.S2G541600, AnagrOXF.S2G541700, AnagrOXF.S5G123100	Pp3c15_4020, Pp3c9_7700
OG0007360	mRNA_5633	AnagrOXF.S2G542500	Pp3c7_90	FUN_027959	Os03t0115500	AT2G46580
OG0007361		AnagrOXF.S2G549000	Pp3c20_18260	FUN_004023	Os07t0413800, Os10t0516400	AT1G64980
OG0007362		AnagrOXF.S2G549200	Pp3c23_900, Pp3c8_12460	FUN_021697	Os03t0310400	AT4G16210
OG0007363		AnagrOXF.S2G549300	Pp3c17_17610	FUN_008560	Os02t0158800, Os06t0687400	AT3G26370
OG0007364	mRNA_7553	AnagrOXF.S2G550800	Pp3c4_6350	FUN_018978	Os07t0658200	AT3G49080
OG0007365		AnagrOXF.S2G553200, AnagrOXF.S2G557800	Pp3c10_13020	FUN_027556	Os06t0101100	AT1G73320
OG0007366		AnagrOXF.S2G557500	Pp3c13_23370, Pp3c13_23373	FUN_016087	Os01t0183400	AT5G43250
OG0007367	mRNA_10506	AnagrOXF.S2G558100	Pp3c9_12060	FUN_004096	Os10t0579500	AT5G45590
OG0007368		AnagrOXF.S2G558700	Pp3c6_21480	FUN_020151, FUN_020152	Os09t0506900	AT4G24900
OG0007369	mRNA_1653	AnagrOXF.S2G559800	Pp3c7_8860	FUN_027622	Os06t0198700	AT4G16444
OG0007370		AnagrOXF.S2G564600	Pp3c3_28570, Pp3c8_3950	FUN_028297	Os03t0788300	AT3G10650
OG0007371	mRNA_8855	AnagrOXF.S2G569200	Pp3c15_6032, Pp3c9_12820	FUN_025115		AT3G07910
OG0007372		AnagrOXF.S2G579400, AnagrOXF.S2G580700, AnagrOXF.S6G143800, AnagrOXF.S6G143900, AnagrOXF.S6G145500, AnagrOXF.S6G161400
OG0007373		AnagrOXF.S3G014400	Pp3c16_8650, Pp3c25_5550	FUN_026425	Os03t0843500	AT5G17440
OG0007374	mRNA_7662	AnagrOXF.S3G017000		FUN_008337	Os01t0102700, Os05t0103100	AT5G14030
OG0007375	mRNA_7618	AnagrOXF.S3G021300	Pp3c7_1630	FUN_000921	Os01t0952600	AT3G54440
OG0007376	mRNA_9271	AnagrOXF.S3G024700	Pp3c11_21850	FUN_017575	Os03t0755000	AT1G69220
OG0007377	mRNA_10890	AnagrOXF.S3G029400	Pp3c3_31410	FUN_019528	Os02t0293800	AT3G61800
OG0007378		AnagrOXF.S3G029800	Pp3c19_17100	FUN_021447	Os01t0527600	AT2G05370, AT3G49500
OG0007379	mRNA_7825	AnagrOXF.S3G033800	Pp3c1_32870	FUN_003694	Os02t0797400	AT2G07690
OG0007380	mRNA_8774	AnagrOXF.S3G037800	Pp3c14_20020	FUN_021876	Os03t0685600	AT1G71840
OG0007381		AnagrOXF.S3G037900	Pp3c12_8350, Pp3c13_19570	FUN_027037	Os03t0262300	AT1G77620
OG0007382	mRNA_12814	AnagrOXF.S3G038800	Pp3c19_22150	FUN_023144	Os06t0730800	AT3G05070
OG0007383	mRNA_9551	AnagrOXF.S3G039600	Pp3c14_2770	FUN_026046	Os03t0774300	AT1G75210
OG0007384	mRNA_7114	AnagrOXF.S3G041900	Pp3c13_12110	FUN_016426	Os01t0748000	AT1G53140
OG0007385		AnagrOXF.S3G042000	Pp3c13_16580, Pp3c1_23990	FUN_007607	Os09t0127700	AT4G31830
OG0007386	mRNA_6765	AnagrOXF.S3G042400	Pp3c2_10260	FUN_024496	Os11t0526200	AT3G26710
OG0007387	mRNA_9562	AnagrOXF.S3G042900	Pp3c3_3070	FUN_015910	Os01t0500900	AT3G02660
OG0007388	mRNA_3483	AnagrOXF.S3G047600	Pp3c14_9580	FUN_026826	Os02t0600200	AT1G67700
OG0007389	mRNA_6063	AnagrOXF.S3G052000	Pp3c1_20310	FUN_024980	Os03t0308800	AT3G17040
OG0007390		AnagrOXF.S3G052200	Pp3c14_16100, Pp3c14_16101, Pp3c2_10960	FUN_013733	Os04t0542900
OG0007391		AnagrOXF.S3G053600	Pp3c14_6050, Pp3c1_21800	FUN_008674	Os12t0610500	AT1G16650
OG0007392	mRNA_1849	AnagrOXF.S3G053900	Pp3c3_2940	FUN_012829	Os09t0475700	AT1G69020
OG0007393	mRNA_8159	AnagrOXF.S3G054000	Pp3c16_5370	FUN_017820	Os03t0699600	AT1G55000
OG0007394	mRNA_9547	AnagrOXF.S3G054400	Pp3c11_21800	FUN_024982	Os05t0401300	AT5G27390
OG0007395		AnagrOXF.S3G054700		FUN_010101, FUN_020695	Os06t0494100	AT3G51710, AT4G32300
OG0007396	mRNA_1193	AnagrOXF.S3G056900	Pp3c9_3330	FUN_016273	Os05t0187800	AT4G29330
OG0007397		AnagrOXF.S3G057100	Pp3c14_5400, Pp3c1_24530	FUN_002242	Os05t0110800	AT5G59400
OG0007398	mRNA_183	AnagrOXF.S3G062900	Pp3c12_14620, Pp3c4_2130	FUN_003964		AT4G19160
OG0007399	mRNA_3472	AnagrOXF.S3G063500	Pp3c3_11640	FUN_026429	Os07t0546600	AT5G36170
OG0007400	mRNA_6327	AnagrOXF.S3G065700	Pp3c25_4850	FUN_014338	Os08t0243900	AT5G57460
OG0007401	mRNA_6053	AnagrOXF.S3G065800	Pp3c13_3620	FUN_004954	Os02t0196900	AT2G04540
OG0007402		AnagrOXF.S3G067800	Pp3c16_18360, Pp3c25_7050	FUN_019990	Os02t0281000	AT2G20050
OG0007403	mRNA_10934	AnagrOXF.S3G068600	Pp3c3_2090	FUN_006163	Os06t0141166	AT5G20070
OG0007404	mRNA_2744	AnagrOXF.S3G070600	Pp3c12_19420	FUN_020396	Os06t0590301	AT4G09750
OG0007405	mRNA_4152	AnagrOXF.S3G071000	Pp3c13_21390	FUN_017028	Os07t0123700	AT3G18860
OG0007406		AnagrOXF.S3G072000, AnagrOXF.S4G269400		FUN_006569	Os01t0273000	AT1G64750, AT5G45010
OG0007407	mRNA_5777	AnagrOXF.S3G075200	Pp3c21_8650	FUN_004906	Os08t0504400	AT1G50510
OG0007408		AnagrOXF.S3G075600, AnagrOXF.S6G114600	Pp3c5_13320	FUN_001103	Os12t0534100	AT4G03150
OG0007409	mRNA_2478	AnagrOXF.S3G075800	Pp3c2_35190	FUN_021698	Os01t0321800	AT3G62140
OG0007410		AnagrOXF.S3G077300		FUN_001063	Os05t0406100	AT5G18860, AT5G18870, AT5G18890
OG0007411	mRNA_10097	AnagrOXF.S3G087500	Pp3c2_27540	FUN_001364	Os12t0540900	AT3G04600
OG0007412	mRNA_12443	AnagrOXF.S3G090400	Pp3c10_8510	FUN_001186	Os01t0172000	AT2G47760
OG0007413		AnagrOXF.S3G090800	Pp3c17_22750	FUN_003448, FUN_003449	Os02t0581000	AT3G01380
OG0007414		AnagrOXF.S3G092000, AnagrOXF.S4G206400	Pp3c3_22280	FUN_026426	Os11t0264600	AT1G65270
OG0007415	mRNA_8718	AnagrOXF.S3G092200	Pp3c21_19350	FUN_015175	Os11t0479232	AT3G07140
OG0007416		AnagrOXF.S3G100000	Pp3c8_18500	FUN_014429	Os04t0693200, Os04t0693250	AT5G64010
OG0007417	mRNA_6504	AnagrOXF.S3G100500	Pp3c3_5930	FUN_015353	Os04t0481300	AT3G01660
OG0007418	mRNA_5405	AnagrOXF.S3G100900	Pp3c10_3760	FUN_015204	Os02t0497500	AT2G31970
OG0007419		AnagrOXF.S3G103600	Pp3c15_5970, Pp3c20_22120, Pp3c24_1880, Pp3c5_1250, Pp3c6_29110
OG0007420	mRNA_3153	AnagrOXF.S3G103800	Pp3c17_23460	FUN_027611	Os04t0509200	AT1G20770
OG0007421	mRNA_2427	AnagrOXF.S3G104200	Pp3c4_23550	FUN_016678	Os01t0541900	AT2G40860
OG0007422	mRNA_10409	AnagrOXF.S3G106200	Pp3c11_20060	FUN_024501	Os08t0119000	AT5G14250
OG0007423	mRNA_3637	AnagrOXF.S3G106300	Pp3c5_26940	FUN_021678	Os05t0594900	AT1G65700
OG0007424	mRNA_11574	AnagrOXF.S3G107400	Pp3c13_10960	FUN_017517	Os03t0423000	AT5G39250
OG0007425	mRNA_9826	AnagrOXF.S3G107700	Pp3c10_9630	FUN_001492	Os05t0387200	AT4G33030
OG0007426	mRNA_1471	AnagrOXF.S3G107900	Pp3c19_18350	FUN_004915	Os04t0667900	AT3G13226
OG0007427	mRNA_1597	AnagrOXF.S3G112200	Pp3c24_14090	FUN_008257	Os02t0558300	AT4G10100
OG0007428	mRNA_11415	AnagrOXF.S3G116100	Pp3c14_1940	FUN_002103	Os03t0123200	AT3G55340
OG0007429	mRNA_3484	AnagrOXF.S3G116600	Pp3c18_6870	FUN_000371	Os07t0570700	AT3G63190
OG0007430		AnagrOXF.S3G116800, AnagrOXF.S3G116900, AnagrOXF.S3G117000, AnagrOXF.S3G117500, AnagrOXF.S5G255200, AnagrOXF.S5G256000
OG0007431		AnagrOXF.S3G119500	Pp3c16_3940, Pp3c6_24640	FUN_002750	Os06t0571100	AT5G26040
OG0007432	mRNA_5084	AnagrOXF.S3G120200	Pp3c16_17440	FUN_023806	Os10t0520700	AT5G63830
OG0007433		AnagrOXF.S3G120400	Pp3c1_21160, Pp3c2_16300	FUN_004157	Os02t0697300	AT5G16880
OG0007434		AnagrOXF.C10G000200, AnagrOXF.S3G122400, AnagrOXF.S3G191300, AnagrOXF.S3G191700, AnagrOXF.S3G291100, AnagrOXF.S3G291300
OG0007435	mRNA_12446	AnagrOXF.S3G122800	Pp3c8_3980	FUN_012867	Os08t0102000	AT1G26220
OG0007436	mRNA_6701	AnagrOXF.S3G123500	Pp3c11_19700	FUN_019603	Os02t0307800	AT3G15110
OG0007437	mRNA_9094	AnagrOXF.S3G123700	Pp3c14_16830, Pp3c3_16770		Os09t0375900	AT3G48030
OG0007438	mRNA_1071	AnagrOXF.S3G127200	Pp3c17_7560	FUN_020693	Os08t0522400	AT4G32320
OG0007439	mRNA_2087	AnagrOXF.S3G127700, AnagrOXF.S4G263000, AnagrOXF.S4G315400	Pp3c4_1040		Os07t0170800
OG0007440		AnagrOXF.S3G130900	Pp3c10_19590, Pp3c12_14340	FUN_016512	Os02t0131200	AT1G70570
OG0007441	mRNA_11387	AnagrOXF.S3G131100	Pp3c20_9510	FUN_024689	Os04t0496400	AT5G16260
OG0007442	mRNA_8798	AnagrOXF.S3G135500	Pp3c16_5240	FUN_003784	Os08t0254500	AT2G18710
OG0007443		AnagrOXF.S3G143700	Pp3c2_12250	FUN_024996, FUN_024997	Os12t0528300	AT2G20790
OG0007444		AnagrOXF.S3G144800, AnagrOXF.S4G146300	Pp3c1_19590		Os05t0140600	AT5G42670, AT5G52070
OG0007445		AnagrOXF.S3G145000	Pp3c20_13310, Pp3c8_15630	FUN_003685	Os08t0290100	AT5G11030
OG0007446		AnagrOXF.S3G145300	Pp3c10_6920	FUN_008050	Os12t0157200	AT4G34070, AT5G06260
OG0007447		AnagrOXF.S3G147000	Pp3c16_5890, Pp3c6_26210	FUN_011543	Os02t0170000	AT2G35130
OG0007448	mRNA_8784	AnagrOXF.S3G151600	Pp3c1_9650	FUN_016901	Os08t0447200	AT5G65490
OG0007449	mRNA_528	AnagrOXF.S3G151900	Pp3c6_19130	FUN_027998	Os06t0714100	AT4G34700
OG0007450	mRNA_10847	AnagrOXF.S3G153500	Pp3c5_7370	FUN_009837	Os01t0526200	AT5G61330
OG0007451	mRNA_8930	AnagrOXF.S3G153600	Pp3c12_17420	FUN_006133	Os12t0535900	AT1G61040
OG0007452		AnagrOXF.S3G154400	Pp3c27_7100	FUN_028708	Os03t0729200, Os03t0729300	AT5G65840
OG0007453	mRNA_1321	AnagrOXF.S3G154900	Pp3c1_23410	FUN_023331	Os06t0146300	AT5G27560
OG0007454	mRNA_12849	AnagrOXF.S3G155100	Pp3c23_9240	FUN_018122	Os02t0767900	AT4G08280
OG0007455		AnagrOXF.S3G158300	Pp3c10_3010, Pp3c14_6900	FUN_015511	Os01t0104000	AT1G52310
OG0007456	mRNA_12229	AnagrOXF.S3G159600	Pp3c9_3740	FUN_015606	Os03t0381100	AT1G34150
OG0007457	mRNA_5348	AnagrOXF.S3G161300	Pp3c15_7910	FUN_003237	Os01t0798500	AT5G44650
OG0007458	mRNA_11231	AnagrOXF.S3G162200	Pp3c10_14520	FUN_007875	Os04t0606900	AT5G10620
OG0007459	mRNA_5004	AnagrOXF.S3G164200	Pp3c1_27970	FUN_024652	Os01t0875400	AT4G06599
OG0007460	mRNA_4499	AnagrOXF.S3G165800	Pp3c8_5410	FUN_005873	Os01t0668300	AT3G15120
OG0007461	mRNA_1117	AnagrOXF.S3G167300	Pp3c2_20640	FUN_014920	Os01t0184800	AT5G14240
OG0007462		AnagrOXF.S3G167500	Pp3c16_8600, Pp3c25_5680	FUN_009375	Os02t0637900	AT1G73350
OG0007463	mRNA_4177	AnagrOXF.S3G167700	Pp3c1_35360	FUN_022481	Os03t0201600	AT5G60590
OG0007464	mRNA_7607	AnagrOXF.S3G168000	Pp3c8_16870	FUN_026256	Os03t0312600	AT4G21800
OG0007465	mRNA_99	AnagrOXF.S3G168800	Pp3c11_13620	FUN_027910	Os06t0130000	AT2G45500
OG0007466	mRNA_4121	AnagrOXF.S3G170700	Pp3c5_13580	FUN_016693	Os03t0201700	AT2G18410
OG0007467	mRNA_857	AnagrOXF.S3G172800	Pp3c25_15290	FUN_001994	Os05t0121700	AT2G28560
OG0007468	mRNA_3441	AnagrOXF.S3G174200	Pp3c7_8580	FUN_012778	Os06t0298400	AT3G13225
OG0007469	mRNA_5259	AnagrOXF.S3G174500	Pp3c13_15060	FUN_014227	Os02t0602500	AT3G18790
OG0007470		AnagrOXF.S3G174600	Pp3c1_38340	FUN_017181	Os07t0569500	AT3G50850, AT5G49560
OG0007471		AnagrOXF.S3G175100	Pp3c14_13490, Pp3c17_4780	FUN_021066	Os01t0260700	AT2G32080
OG0007472	mRNA_1152	AnagrOXF.S3G175700		FUN_004161, FUN_028172	Os10t0577600	AT5G46910
OG0007473	mRNA_1325	AnagrOXF.S3G176700	Pp3c23_390	FUN_005834	Os05t0235800	AT5G44635
OG0007474	mRNA_14	AnagrOXF.S3G178500, AnagrOXF.S3G178600, AnagrOXF.S5G232500, AnagrOXF.S5G232600, AnagrOXF.S5G232700
OG0007475	mRNA_5502	AnagrOXF.S3G178700	Pp3c12_1420	FUN_012601	Os06t0308800	AT4G26750
OG0007476	mRNA_5782	AnagrOXF.S3G179400	Pp3c1_40840	FUN_012928	Os06t0238300	AT2G04690
OG0007477		AnagrOXF.C100G000200, AnagrOXF.S3G179500, AnagrOXF.S5G219200, AnagrOXF.S5G281600, AnagrOXF.S5G281700, AnagrOXF.S5G285100
OG0007478	mRNA_10784	AnagrOXF.S3G180800	Pp3c3_5690	FUN_003003	Os05t0557800	AT4G30930
OG0007479	mRNA_3811	AnagrOXF.S3G182000	Pp3c8_4410	FUN_008280	Os01t0879500	AT3G56570
OG0007480		AnagrOXF.S3G189500	Pp3c12_11530	FUN_008788	Os04t0612900	AT1G05780, AT2G31710
OG0007481		AnagrOXF.S3G190300, AnagrOXF.S3G190500, AnagrOXF.S3G190600, AnagrOXF.S3G190700, AnagrOXF.S3G411600	Pp3c21_21500
OG0007482		AnagrOXF.S3G192500	Pp3c16_16670, Pp3c27_1950	FUN_015565	Os04t0643200	AT3G25660
OG0007483		AnagrOXF.S3G194500	Pp3c15_5630, Pp3c9_6010	FUN_026217	Os08t0130000	AT2G04305
OG0007484		AnagrOXF.S3G195300, AnagrOXF.S4G285300	Pp3c22_17700	FUN_008680	Os03t0554950	AT3G05680
OG0007485		AnagrOXF.S3G195900	Pp3c14_19600, Pp3c2_12120	FUN_005707	Os01t0607300	AT1G68185
OG0007486		AnagrOXF.S3G196000	Pp3c3_16910	FUN_001815	Os04t0479300, Os07t0540200	AT3G08780
OG0007487	mRNA_12680, mRNA_7376	AnagrOXF.S3G200400		FUN_016318	Os02t0266300	AT3G24530
OG0007488	mRNA_3429	AnagrOXF.S3G200500	Pp3c15_14510	FUN_023216	Os04t0195000	AT1G08190
OG0007489	mRNA_6633	AnagrOXF.S3G200900	Pp3c7_470	FUN_016299	Os02t0276500	AT4G32770
OG0007490		AnagrOXF.S3G201400	Pp3c5_10130, Pp3c6_23000	FUN_014958	Os11t0524300	AT5G51020
OG0007491	mRNA_7145	AnagrOXF.S3G205500	Pp3c16_8790	FUN_019352	Os03t0236966	AT1G78770
OG0007492	mRNA_4632	AnagrOXF.S3G205900	Pp3c19_22940	FUN_000756	Os01t0966000	AT5G37830
OG0007493		AnagrOXF.S3G213800		FUN_010615, FUN_018446		AT1G48500, AT1G70700, AT3G17860
OG0007494	mRNA_1252	AnagrOXF.S3G214400	Pp3c16_2730	FUN_004453	Os06t0139700	AT5G47090
OG0007495	mRNA_9420	AnagrOXF.S3G216900	Pp3c26_1300	FUN_017904	Os10t0410700	AT5G06620
OG0007496	mRNA_11999	AnagrOXF.S3G217200, AnagrOXF.S3G217300	Pp3c5_14710	FUN_028206	Os04t0600100
OG0007497	mRNA_5257	AnagrOXF.S3G218500	Pp3c19_21980	FUN_003166	Os02t0710800	AT2G01440
OG0007498	mRNA_7026	AnagrOXF.S3G219500	Pp3c1_10040	FUN_012893	Os06t0137500	AT4G01560
OG0007499		AnagrOXF.S3G223300	Pp3c22_5720, Pp3c22_5780	FUN_000445	Os10t0208500	AT3G63290
OG0007500		AnagrOXF.S3G224800	Pp3c2_31930	FUN_008279	Os01t0878800, Os01t0878900	AT4G15093
OG0007501	mRNA_10795	AnagrOXF.S3G228000	Pp3c26_11720	FUN_021504	Os12t0566100	AT3G17300
OG0007502	mRNA_4122	AnagrOXF.S3G228400	Pp3c7_5970	FUN_009103	Os04t0635800	AT5G13780
OG0007503	mRNA_3442	AnagrOXF.S3G229100	Pp3c21_7210	FUN_021634	Os05t0277300	AT2G47020
OG0007504	mRNA_1536	AnagrOXF.S3G236000	Pp3c25_8910	FUN_013934	Os11t0150100	AT5G22620
OG0007505	mRNA_10336	AnagrOXF.S3G236300	Pp3c19_21450	FUN_015247	Os11t0425300	AT5G48470
OG0007506	mRNA_10952	AnagrOXF.S3G236700	Pp3c25_14870	FUN_018936	Os01t0133400	AT5G16150
OG0007507	mRNA_11400	AnagrOXF.S3G238400	Pp3c15_3000	FUN_006766	Os06t0505302	AT1G67140
OG0007508	mRNA_8819	AnagrOXF.S3G239900	Pp3c16_3750	FUN_005990	Os01t0746200	AT4G32910
OG0007509		AnagrOXF.S3G240000	Pp3c12_11630	FUN_024729, FUN_024731	Os08t0102100	AT3G44330
OG0007510	mRNA_10344	AnagrOXF.S3G240900		FUN_001355	Os03t0304400, Os07t0689950	AT4G02110
OG0007511		AnagrOXF.S3G242500	Pp3c16_4000, Pp3c27_4860	FUN_014124	Os11t0171400	AT4G14590
OG0007512	mRNA_8829	AnagrOXF.S3G243300	Pp3c24_1560	FUN_024445	Os11t0247400	AT3G25470
OG0007513		AnagrOXF.S3G246800, AnagrOXF.S3G294100, AnagrOXF.S3G294200, AnagrOXF.S3G295000, AnagrOXF.S6G194800, AnagrOXF.S6G197000
OG0007514	mRNA_8137	AnagrOXF.S3G248300	Pp3c22_15610	FUN_001862	Os05t0468600	AT3G56040
OG0007515	mRNA_1998	AnagrOXF.S3G250400	Pp3c26_9700	FUN_020261	Os01t0575500	AT1G49040
OG0007516	mRNA_8606	AnagrOXF.S3G250500	Pp3c21_12310	FUN_010230	Os03t0184000	AT4G14210
OG0007517	mRNA_2801	AnagrOXF.S3G250600	Pp3c1_34400	FUN_021721	Os01t0286600	AT4G01690
OG0007518	mRNA_1962	AnagrOXF.S3G252400	Pp3c11_26820	FUN_025405	Os05t0481000	AT1G32070
OG0007519	mRNA_51	AnagrOXF.S3G253600	Pp3c15_12800	FUN_024252	Os08t0205300	AT2G19640
OG0007520	mRNA_7761	AnagrOXF.S3G257700	Pp3c22_4190	FUN_005277	Os03t0119000	AT5G51880
OG0007521		AnagrOXF.S3G258300, AnagrOXF.S3G258400	Pp3c12_15180	FUN_026521	Os09t0513700	AT2G43370
OG0007522	mRNA_1274	AnagrOXF.S3G259400	Pp3c16_8280	FUN_026325	Os03t0114200	AT2G40780
OG0007523	mRNA_8389	AnagrOXF.S3G260300	Pp3c2_5380	FUN_004548	Os05t0402800	AT5G23630
OG0007524		AnagrOXF.S3G260500	Pp3c24_14210, Pp3c8_17900	FUN_010946	Os08t0411300	AT4G39840
OG0007525	mRNA_8637	AnagrOXF.S3G261100	Pp3c7_19740	FUN_001144	Os07t0669200	AT5G18570
OG0007526	mRNA_12707	AnagrOXF.S3G262300	Pp3c2_20500	FUN_021499	Os10t0497100	AT4G30580
OG0007527		AnagrOXF.S3G262800	Pp3c1_39830	FUN_019698	Os01t0219000, Os07t0669401	AT3G25545
OG0007528	mRNA_792	AnagrOXF.S3G262900	Pp3c27_7450	FUN_003026	Os01t0204000	AT1G78650
OG0007529	mRNA_2302	AnagrOXF.S3G264600	Pp3c1_8530	FUN_015797	Os02t0733800	AT1G24610
OG0007530	mRNA_593	AnagrOXF.S3G265300	Pp3c16_25170	FUN_014949	Os11t0528300	AT5G51040
OG0007531	mRNA_239, mRNA_288, mRNA_290, mRNA_6976, mRNA_9305	AnagrOXF.S3G266500
OG0007532	mRNA_10929	AnagrOXF.S3G267000	Pp3c16_7630	FUN_004025	Os10t0402200	AT5G16690
OG0007533	mRNA_5152	AnagrOXF.S3G269700	Pp3c23_18210	FUN_024977	Os01t0251100	AT3G17465
OG0007534		AnagrOXF.S3G269800	Pp3c2_4380	FUN_006960	Os06t0245800	AT1G49930, AT5G22800
OG0007535	mRNA_8099	AnagrOXF.S3G270400	Pp3c5_3840	FUN_019930	Os02t0266500	AT3G24560
OG0007536	mRNA_1353, mRNA_7167	AnagrOXF.S3G270500	Pp3c1_41830	FUN_002252		AT5G59500
OG0007537		AnagrOXF.S3G273100	Pp3c18_20050, Pp3c22_15020		Os08t0556700	AT3G10550, AT5G04540
OG0007538	mRNA_5165	AnagrOXF.S3G278300	Pp3c8_14960	FUN_008787	Os08t0207600	AT1G30960
OG0007539	mRNA_6616	AnagrOXF.S3G278700	Pp3c17_13600	FUN_000578	Os03t0759500	AT4G29910
OG0007540	mRNA_4794	AnagrOXF.S3G278900	Pp3c19_6530	FUN_003358	Os02t0804600	AT5G55130
OG0007541	mRNA_4120	AnagrOXF.S3G280000	Pp3c7_5710	FUN_003548	Os08t0496000	AT5G56090
OG0007542	mRNA_6817	AnagrOXF.S3G280400	Pp3c1_29840	FUN_008681	Os03t0670200	AT5G22130
OG0007543	mRNA_4250	AnagrOXF.S3G282000	Pp3c4_11270	FUN_027432	Os02t0125100	AT4G13430
OG0007544	mRNA_4974	AnagrOXF.S3G298700	Pp3c5_15050	FUN_005749	Os04t0507800	AT1G23360
OG0007545		AnagrOXF.S3G300300, AnagrOXF.S3G301000, AnagrOXF.S3G301100, AnagrOXF.S3G301200, AnagrOXF.S3G301300, AnagrOXF.S3G301400
OG0007546		AnagrOXF.S3G302500, AnagrOXF.S4G272900	Pp3c9_10810	FUN_004814	Os09t0134400	AT4G27540
OG0007547		AnagrOXF.S3G303000	Pp3c12_1870	FUN_019527		AT3G61780, AT5G28320, AT5G28400
OG0007548		AnagrOXF.S3G303800	Pp3c18_18510	FUN_003916	Os09t0560100, Os10t0511300	AT1G78930
OG0007549	mRNA_3837	AnagrOXF.S3G305000	Pp3c14_13840	FUN_017374	Os03t0439700	AT5G67370
OG0007550	mRNA_12746	AnagrOXF.S3G305100	Pp3c12_24890	FUN_027645	Os06t0132400	AT4G25080
OG0007551	mRNA_9468	AnagrOXF.S3G333100	Pp3c25_5440	FUN_020176	Os01t0193600	AT3G21300
OG0007552	mRNA_7261	AnagrOXF.S3G337800	Pp3c2_14120	FUN_003725	Os08t0270200	AT5G25080
OG0007553	mRNA_9461	AnagrOXF.S3G338100	Pp3c21_7810	FUN_007876	Os06t0661800	AT5G24850
OG0007554	mRNA_10353	AnagrOXF.S3G340400		FUN_022282	Os01t0833100, Os05t0466800	AT3G55960
OG0007555	mRNA_8364	AnagrOXF.S3G340500	Pp3c13_24580	FUN_009399	Os02t0635700	AT5G08320
OG0007556	mRNA_11269	AnagrOXF.S3G342400	Pp3c5_28560	FUN_028242	Os11t0610900	AT1G11870
OG0007557		AnagrOXF.S3G343200	Pp3c25_8550	FUN_009172	Os02t0286500, Os03t0108700	AT5G03050
OG0007558	mRNA_3459	AnagrOXF.S3G345800	Pp3c3_17580	FUN_022478	Os04t0348300	AT1G09770
OG0007559		AnagrOXF.S3G346700	Pp3c5_2140, Pp3c6_26300, Pp3c6_29570	FUN_009446		AT2G02148
OG0007560		AnagrOXF.S3G347200	Pp3c14_16980, Pp3c17_20330	FUN_000630	Os05t0137300	AT1G48300
OG0007561		AnagrOXF.S3G347700, AnagrOXF.S3G349300	Pp3c8_17200	FUN_008518	Os02t0593400	AT5G63135
OG0007562		AnagrOXF.S3G349000	Pp3c5_5210, Pp3c6_24740	FUN_000884	Os12t0560600	AT1G56420
OG0007563		AnagrOXF.S3G349500	Pp3c12_9640, Pp3c4_14700	FUN_010405	Os12t0498500	AT5G21430
OG0007564	mRNA_11595	AnagrOXF.S3G350700	Pp3c26_9780, Pp3c3_10350	FUN_008724	Os07t0160300
OG0007565		AnagrOXF.S3G353100	Pp3c3_30620, Pp3c8_9480	FUN_019523	Os02t0290600	AT5G24260
OG0007566	mRNA_5392	AnagrOXF.S3G353200	Pp3c15_22440	FUN_024961	Os03t0833700	AT5G22100
OG0007567	mRNA_6561	AnagrOXF.S3G356200	Pp3c1_8170	FUN_027423	Os10t0462800	AT3G04260
OG0007568	mRNA_9845	AnagrOXF.S3G357300	Pp3c3_22750	FUN_015744	Os08t0424200	AT4G34030
OG0007569		AnagrOXF.S3G358400	Pp3c26_10740, Pp3c4_24490	FUN_000413	Os05t0103600	AT3G04710
OG0007570		AnagrOXF.S3G358700	Pp3c1_24820, Pp3c2_15820	FUN_028097	Os06t0106000	AT5G24020
OG0007571	mRNA_2468	AnagrOXF.S3G361500	Pp3c22_11100	FUN_027931	Os03t0856200	AT1G48050
OG0007572	mRNA_9471	AnagrOXF.S3G363100	Pp3c17_17150	FUN_010985	Os03t0195200	AT5G10070
OG0007573		AnagrOXF.S3G363500, AnagrOXF.S3G365300	Pp3c17_22310	FUN_008498	Os11t0447300	AT2G41670
OG0007574		AnagrOXF.C88G000200, AnagrOXF.S3G364800, AnagrOXF.S3G364900, AnagrOXF.S3G403500, AnagrOXF.S3G403800, AnagrOXF.S3G405000
OG0007575		AnagrOXF.S3G366900	Pp3c10_9330	FUN_009189	Os03t0784300	AT1G01020, AT4G01510
OG0007576	mRNA_4046	AnagrOXF.S3G368000	Pp3c8_21790	FUN_016591	Os01t0120500	AT1G18060
OG0007577	mRNA_9463	AnagrOXF.S3G368100	Pp3c6_3460	FUN_009627	Os06t0724700	AT5G40820
OG0007578	mRNA_6452	AnagrOXF.S3G372900	Pp3c22_7360	FUN_010599	Os08t0427500	AT5G16630
OG0007579		AnagrOXF.S3G376900	Pp3c3_9960	FUN_018997	Os01t0125800	AT2G01330, AT3G18060
OG0007580	mRNA_8550	AnagrOXF.S3G377600	Pp3c6_24510	FUN_013351	Os07t0470700	AT1G51110
OG0007581	mRNA_12590	AnagrOXF.S3G378100	Pp3c25_13690	FUN_009353	Os04t0530300	AT5G53800
OG0007582	mRNA_10513	AnagrOXF.S3G379000	Pp3c17_5990	FUN_010549	Os02t0778200	AT5G49030
OG0007583	mRNA_8332	AnagrOXF.S3G379100	Pp3c3_30980	FUN_023607	Os03t0131500	AT4G35760
OG0007584	mRNA_390	AnagrOXF.S3G382000	Pp3c7_7130	FUN_022024	Os09t0510200	AT3G12300
OG0007585		AnagrOXF.S3G382300	Pp3c16_22490, Pp3c25_13320	FUN_006752	Os04t0645600	AT4G32140
OG0007586	mRNA_3090	AnagrOXF.S3G382400	Pp3c15_20630	FUN_025997	Os03t0427900	AT5G15400
OG0007587		AnagrOXF.S3G384600	Pp3c1_13420, Pp3c2_26200, Pp3c4_31500	FUN_019635	Os01t0212500
OG0007588		AnagrOXF.S3G384700	Pp3c11_21460, Pp3c7_7610	FUN_006181	Os01t0684800	AT1G10095
OG0007589	mRNA_11584	AnagrOXF.S3G385600	Pp3c20_1490	FUN_000845	Os01t0952700	AT3G55850
OG0007590	mRNA_11505	AnagrOXF.S3G395400	Pp3c7_4500	FUN_012187	Os06t0644600	AT4G04940
OG0007591	mRNA_11733	AnagrOXF.S3G396100	Pp3c3_14130	FUN_028437	Os11t0592800	AT4G36390
OG0007592	mRNA_2981	AnagrOXF.S3G396300	Pp3c1_36770	FUN_002803	Os06t0151600	AT5G50340
OG0007593	mRNA_1178	AnagrOXF.S3G397200	Pp3c27_6670	FUN_008494	Os03t0428800	AT3G26580
OG0007594	mRNA_10664	AnagrOXF.S3G398800	Pp3c13_24150	FUN_013411	Os09t0539100	AT5G66120
OG0007595		AnagrOXF.S3G399000	Pp3c21_9920	FUN_023738	Os03t0117000, Os03t0118600	AT5G52100
OG0007596	mRNA_416	AnagrOXF.S3G409400	Pp3c6_15550	FUN_018647	Os07t0168000	AT3G03710
OG0007597		AnagrOXF.S3G409600	Pp3c22_21740	FUN_010453	Os03t0234600	AT1G04930, AT2G32840
OG0007598	mRNA_4901	AnagrOXF.S3G410500	Pp3c11_23510	FUN_001385	Os12t0560700	AT4G02060
OG0007599	mRNA_9274	AnagrOXF.S3G411100	Pp3c17_16520	FUN_000668	Os05t0159000	AT3G17205
OG0007600	mRNA_7567	AnagrOXF.S3G411200	Pp3c12_540	FUN_021189	Os01t0931300	AT3G05510
OG0007601	mRNA_5341	AnagrOXF.S3G411800	Pp3c7_20660	FUN_021340	Os04t0244500	AT5G19300
OG0007602	mRNA_7833	AnagrOXF.S4G004800	Pp3c1_19270	FUN_020054	Os06t0555500	AT2G40570
OG0007603		AnagrOXF.S4G011400	Pp3c23_13990, Pp3c24_1830	FUN_020636	Os09t0438400	AT2G26830
OG0007604	mRNA_1814	AnagrOXF.S4G012400	Pp3c1_24880	FUN_023115	Os04t0528400	AT1G52530
OG0007605	mRNA_1477	AnagrOXF.S4G012700	Pp3c2_21310	FUN_022227	Os03t0338600	AT2G30320
OG0007606	mRNA_7985	AnagrOXF.S4G013000	Pp3c11_24680	FUN_011158	Os04t0459800	AT5G39840
OG0007607	mRNA_10844	AnagrOXF.S4G015400	Pp3c10_7310	FUN_007917	Os11t0176200	AT2G06990
OG0007608	mRNA_6872	AnagrOXF.S4G016200	Pp3c10_15730	FUN_013842	Os08t0162600	AT5G17170
OG0007609		AnagrOXF.S4G023400	Pp3c10_5850	FUN_009413	Os02t0634600	AT5G08270, AT5G23200
OG0007610	mRNA_3037	AnagrOXF.S4G023500	Pp3c9_17440	FUN_019218	Os03t0824200	AT3G13440
OG0007611	mRNA_10393	AnagrOXF.S4G024000	Pp3c24_800	FUN_014023	Os02t0533000	AT5G03900
OG0007612	mRNA_204	AnagrOXF.S4G030400	Pp3c1_16480	FUN_013515	Os04t0553000	AT1G19800
OG0007613	mRNA_6324	AnagrOXF.S4G033000	Pp3c25_320	FUN_001208	Os05t0367100	AT1G02870
OG0007614	mRNA_9813	AnagrOXF.S4G036000	Pp3c9_3120	FUN_023087	Os10t0498700	AT4G04920
OG0007615		AnagrOXF.S4G040600	Pp3c23_14000, Pp3c24_720	FUN_005323	Os07t0467200	AT5G51720
OG0007616	mRNA_8042	AnagrOXF.S4G040700	Pp3c16_24250	FUN_022511	Os06t0158200	AT1G08030
OG0007617	mRNA_12116	AnagrOXF.S4G041100	Pp3c1_19310	FUN_002896	Os12t0623800	AT5G41480
OG0007618	mRNA_6438	AnagrOXF.S4G041300	Pp3c3_10050	FUN_013788	Os08t0178300	AT1G31870
OG0007619	mRNA_8251	AnagrOXF.S4G043300	Pp3c1_42870	FUN_028042	Os06t0103600	AT3G48110
OG0007620	mRNA_182	AnagrOXF.S4G044200	Pp3c26_340	FUN_018055	Os11t0592700	AT5G57960
OG0007621		AnagrOXF.S4G044800, AnagrOXF.S4G344600, AnagrOXF.S4G344700		FUN_013699	Os08t0151800	AT1G63940
OG0007622	mRNA_137	AnagrOXF.S4G045200	Pp3c27_2770	FUN_020479	Os01t0617900	AT5G11450
OG0007623		AnagrOXF.S4G045400, AnagrOXF.S4G045500	Pp3c23_14120		Os01t0969100	AT1G08200, AT2G27860
OG0007624		AnagrOXF.S4G045800	Pp3c14_20160, Pp3c1_29470	FUN_016638	Os02t0135600	AT5G11810
OG0007625	mRNA_7817	AnagrOXF.S4G046000	Pp3c14_12180		Os01t0594800, Os07t0155100	AT5G67290
OG0007626	mRNA_5607	AnagrOXF.S4G049000	Pp3c14_12460, Pp3c17_19840, Pp3c1_21630, Pp3c1_37790
OG0007627	mRNA_12461	AnagrOXF.S4G050800		FUN_000771	Os07t0688800, Os07t0689150	AT3G66658
OG0007628	mRNA_5429	AnagrOXF.S4G055200	Pp3c9_11100	FUN_025254	Os09t0569400	AT5G23880
OG0007629		AnagrOXF.S4G069400, AnagrOXF.S4G070000, AnagrOXF.S4G071700, AnagrOXF.S4G121600, AnagrOXF.S4G307700	Pp3c23_18240
OG0007630	mRNA_1035, mRNA_8726, mRNA_889	AnagrOXF.S4G072400, AnagrOXF.S4G160400	Pp3c14_19950
OG0007631	mRNA_11616	AnagrOXF.S4G072600	Pp3c1_20280	FUN_026865	Os03t0256400	AT4G26900
OG0007632		AnagrOXF.S4G072700	Pp3c12_2880, Pp3c17_1290	FUN_000307	Os12t0498800	AT5G55610
OG0007633	mRNA_10162	AnagrOXF.S4G072900	Pp3c4_180	FUN_024670	Os08t0107500	AT1G43860
OG0007634	mRNA_10480	AnagrOXF.S4G075400		FUN_016776	Os02t0830100	AT5G10540, AT5G65620
OG0007635		AnagrOXF.S4G080500	Pp3c11_12130, Pp3c7_14100	FUN_006135	Os01t0179500	AT4G32620
OG0007636		AnagrOXF.S4G085600	Pp3c22_12930, Pp3c22_12945	FUN_025986	Os03t0213800	AT1G74240
OG0007637	mRNA_11372	AnagrOXF.S4G087200	Pp3c17_15270	FUN_002839	Os08t0540500	AT5G51130
OG0007638		AnagrOXF.S4G087600	Pp3c26_10760	FUN_026871	Os12t0283900	AT3G46610, AT5G14350
OG0007639		AnagrOXF.S4G088400	Pp3c12_9900	FUN_028148	Os10t0580200	AT3G03120, AT5G17060
OG0007640	mRNA_5872	AnagrOXF.S4G093400	Pp3c12_9660	FUN_000663	Os12t0563500	AT1G09300
OG0007641		AnagrOXF.S4G095000, AnagrOXF.S4G095500	Pp3c9_1020	FUN_002545	Os01t0180600	AT3G24495
OG0007642	mRNA_4900	AnagrOXF.S4G095600	Pp3c11_8660	FUN_024993	Os01t0939700	AT2G41530
OG0007643	mRNA_4994	AnagrOXF.S4G096000	Pp3c15_21130	FUN_010452	Os09t0446800	AT1G50480
OG0007644		AnagrOXF.S4G098900	Pp3c11_4100, Pp3c2_32540	FUN_019241		AT3G01520, AT5G14680
OG0007645	mRNA_10898	AnagrOXF.S4G105400	Pp3c17_22570	FUN_003636	Os02t0714500	AT5G65950
OG0007646	mRNA_4091	AnagrOXF.S4G106100	Pp3c2_29560	FUN_019931	Os01t0228300	AT3G24570
OG0007647	mRNA_11085	AnagrOXF.S4G109200	Pp3c12_25230	FUN_003667	Os05t0490900	AT3G51510
OG0007648	mRNA_5020	AnagrOXF.S4G110100	Pp3c7_9270	FUN_015514	Os09t0512900	AT5G11680
OG0007649	mRNA_10907	AnagrOXF.S4G110400	Pp3c4_20890	FUN_004921	Os02t0198600	AT3G13235
OG0007650	mRNA_1416	AnagrOXF.S4G115500	Pp3c1_33360	FUN_001752	Os05t0168300	AT3G10970
OG0007651		AnagrOXF.S4G120900	Pp3c13_18720, Pp3c13_18722	FUN_013375	Os02t0118000	AT2G01860
OG0007652		AnagrOXF.S4G121400	Pp3c4_21990	FUN_014686	Os07t0181800	AT1G52825, AT4G14615
OG0007653	mRNA_617	AnagrOXF.S4G130700	Pp3c1_42010	FUN_015784	Os04t0462300	AT3G25805
OG0007654	mRNA_462	AnagrOXF.S4G135500	Pp3c11_25950	FUN_023800	Os07t0452400	AT5G24340
OG0007655	mRNA_2925	AnagrOXF.S4G135900	Pp3c3_21570	FUN_016017	Os01t0220300	AT3G18760
OG0007656		AnagrOXF.S4G137200	Pp3c1_42330, Pp3c1_42340	FUN_022641	Os02t0814600	AT5G44010
OG0007657		AnagrOXF.S4G139300	Pp3c14_11030, Pp3c1_28320	FUN_008859	Os02t0135900	AT5G39790
OG0007658		AnagrOXF.S4G145300	Pp3c19_20230	FUN_003407	Os06t0639500	AT4G32230, AT4G32250
OG0007659	mRNA_9017	AnagrOXF.S4G149500	Pp3c18_20140, Pp3c19_5510		Os02t0130100	AT5G60540
OG0007660		AnagrOXF.S4G150100	Pp3c1_21810	FUN_006905	Os10t0395200, Os11t0621400	AT4G34190
OG0007661	mRNA_10154	AnagrOXF.S4G150300	Pp3c9_1070	FUN_000927	Os05t0358200	AT5G41880
OG0007662		AnagrOXF.S4G150800	Pp3c1_680, Pp3c2_29040	FUN_003544	Os03t0752700	AT1G69060
OG0007663	mRNA_9073	AnagrOXF.S4G151500	Pp3c4_6780	FUN_005054	Os08t0278600	AT2G39725
OG0007664	mRNA_12264	AnagrOXF.S4G151700	Pp3c18_2320	FUN_019359	Os01t0205100	AT5G45760
OG0007665		AnagrOXF.S4G154600, AnagrOXF.S4G326800	Pp3c19_14430	FUN_020550	Os02t0207900	AT1G52760
OG0007666	mRNA_2778	AnagrOXF.S4G159500	Pp3c11_25980	FUN_023218	Os04t0674100	AT3G17670
OG0007667		AnagrOXF.S4G160100	Pp3c5_4990, Pp3c5_5006	FUN_026236	Os02t0527100	AT5G22750
OG0007668		AnagrOXF.S4G160900	Pp3c8_13220, Pp3c8_17220	FUN_009270	Os07t0413700	AT2G31320
OG0007669	mRNA_7294	AnagrOXF.S4G162200	Pp3c15_1470	FUN_014918	Os11t0310800	AT1G27900
OG0007670	mRNA_7170	AnagrOXF.S4G163200	Pp3c4_28160	FUN_011645	Os02t0173100	AT4G15110
OG0007671		AnagrOXF.S4G190500		FUN_021400	Os08t0400800, Os10t0148800, Os11t0641200	AT4G15475
OG0007672	mRNA_8918	AnagrOXF.S4G191200	Pp3c13_17650, Pp3c13_17830, Pp3c3_20220, Pp3c4_7920
OG0007673		AnagrOXF.S4G192800, AnagrOXF.S4G193100		FUN_006573	Os07t0522900	AT3G21700, AT5G54840
OG0007674	mRNA_2706	AnagrOXF.S4G195300	Pp3c5_19930	FUN_002407	Os01t0853000	AT3G09050
OG0007675		AnagrOXF.S4G197600	Pp3c5_16950, Pp3c6_15900	FUN_000761	Os12t0562300	AT2G31400
OG0007676	mRNA_4566	AnagrOXF.S4G198300	Pp3c5_28450	FUN_000262	Os03t0197400	AT5G42970
OG0007677	mRNA_4685	AnagrOXF.S4G198800	Pp3c7_12210	FUN_005243	Os06t0704300	AT1G75340
OG0007678	mRNA_10165	AnagrOXF.S4G199900	Pp3c17_14730	FUN_027956	Os01t0958100	AT2G45770
OG0007679	mRNA_9681	AnagrOXF.S4G201000	Pp3c18_12550	FUN_016068	Os01t0592900	AT1G79950
OG0007680	mRNA_1019	AnagrOXF.S4G203000	Pp3c12_10330	FUN_015743	Os04t0448900	AT5G67030
OG0007681	mRNA_2521	AnagrOXF.S4G205500	Pp3c12_19400	FUN_006564	Os04t0482900	AT5G40500
OG0007682		AnagrOXF.S4G206700	Pp3c12_14230, Pp3c3_35520	FUN_004045	Os04t0601400	AT1G64850
OG0007683	mRNA_9790	AnagrOXF.S4G208900	Pp3c19_16320	FUN_022484	Os02t0603800	AT5G60600
OG0007684		AnagrOXF.S4G210300	Pp3c23_6050, Pp3c24_12510	FUN_011802	Os04t0626900	AT3G15160
OG0007685	mRNA_11996	AnagrOXF.S4G212700	Pp3c1_4350	FUN_009726	Os10t0517400	AT5G53580
OG0007686	mRNA_8170	AnagrOXF.S4G212900	Pp3c23_17430	FUN_025992	Os07t0639800	AT3G55620
OG0007687	mRNA_6282	AnagrOXF.S4G214200	Pp3c24_6930	FUN_015530	Os07t0209000	AT5G66680
OG0007688	mRNA_3495	AnagrOXF.S4G216000	Pp3c14_21790	FUN_003485	Os04t0466600	AT5G08170
OG0007689	mRNA_1243	AnagrOXF.S4G218100	Pp3c24_8100	FUN_019678	Os01t0614900	AT5G45900
OG0007690	mRNA_3282	AnagrOXF.S4G229900	Pp3c2_3010	FUN_018914	Os01t0912600	AT1G28560
OG0007691	mRNA_1254	AnagrOXF.S4G231800	Pp3c24_2350	FUN_008970	Os04t0635900	AT5G54260
OG0007692		AnagrOXF.S4G235900	Pp3c14_24670, Pp3c17_24060	FUN_002981	Os05t0534100	AT3G61770
OG0007693		AnagrOXF.S4G236000	Pp3c17_6390	FUN_008624	Os07t0147700, Os09t0133700	AT1G30540
OG0007694	mRNA_1214	AnagrOXF.S4G236300	Pp3c8_4090	FUN_014520	Os11t0265600	AT3G59630
OG0007695	mRNA_10461	AnagrOXF.S4G237100	Pp3c18_1690	FUN_026609	Os08t0369300	AT3G27000
OG0007696	mRNA_10687	AnagrOXF.S4G237200	Pp3c15_3010	FUN_014451	Os01t0960000	AT5G09310
OG0007697		AnagrOXF.S4G238500	Pp3c12_9490	FUN_001730	Os04t0431300	AT1G21770, AT1G77540
OG0007698	mRNA_4395	AnagrOXF.S4G239000	Pp3c22_16460	FUN_002793	Os02t0224400	AT4G29490
OG0007699		AnagrOXF.S4G240700	Pp3c2_8330	FUN_008295	Os04t0386600, Os04t0504600	AT2G43180
OG0007700		AnagrOXF.S4G242000	Pp3c25_14850, Pp3c5_28350	FUN_000073	Os03t0765500	AT2G15890
OG0007701		AnagrOXF.S4G248200	Pp3c4_28100	FUN_009961	Os01t0680600	AT2G33250, AT3G04310
OG0007702		AnagrOXF.S4G248700	Pp3c15_7030, Pp3c9_2780	FUN_026591	Os04t0395700	AT1G12830
OG0007703	mRNA_11575	AnagrOXF.S4G251600	Pp3c27_7680	FUN_026966	Os03t0238700	AT1G68080
OG0007704	mRNA_5732	AnagrOXF.S4G253500	Pp3c14_3780	FUN_019174	Os01t0737800	AT5G40280
OG0007705	mRNA_2578	AnagrOXF.S4G253600	Pp3c14_3770	FUN_008619	Os03t0643300	AT5G46180
OG0007706		AnagrOXF.S4G254500	Pp3c16_25700, Pp3c25_9780	FUN_003735	Os02t0793900	AT1G80940
OG0007707		AnagrOXF.S4G256400	Pp3c9_25140	FUN_020113	Os06t0151200	AT2G42240, AT3G13700
OG0007708	mRNA_12691	AnagrOXF.S4G260800, AnagrOXF.S4G260900	Pp3c16_1040		Os01t0968600	AT2G36370
OG0007709	mRNA_650	AnagrOXF.S4G262400	Pp3c10_15580	FUN_001390	Os03t0306900	AT3G16990
OG0007710	mRNA_6293	AnagrOXF.S4G262700	Pp3c2_36840	FUN_017572	Os03t0755100	AT5G39040
OG0007711	mRNA_7482	AnagrOXF.S4G264100	Pp3c4_12410	FUN_025598	Os04t0503700	AT5G02410
OG0007712		AnagrOXF.S4G265400	Pp3c11_22990, Pp3c7_3780	FUN_000320	Os07t0583200	AT5G55580
OG0007713		AnagrOXF.S4G266800	Pp3c10_10040, Pp3c14_22420	FUN_014276, FUN_024712	Os04t0685700
OG0007714		AnagrOXF.S4G267000	Pp3c5_15010	FUN_014792	Os12t0197500, Os12t0197700	AT5G23570
OG0007715	mRNA_12711	AnagrOXF.S4G270000	Pp3c12_22070	FUN_020908	Os03t0288800	AT1G07970
OG0007716	mRNA_2287	AnagrOXF.S4G270900	Pp3c4_15070	FUN_003635	Os08t0512500	AT1G76450
OG0007717		AnagrOXF.S4G271400	Pp3c13_22190, Pp3c3_20410	FUN_016424	Os10t0444400	AT1G69340
OG0007718	mRNA_10315	AnagrOXF.S4G272400	Pp3c13_22060	FUN_027501	Os08t0564500	AT2G36930
OG0007719		AnagrOXF.S4G276100	Pp3c11_23610, Pp3c7_2560	FUN_014029	Os05t0400400	AT3G52730
OG0007720	mRNA_4146	AnagrOXF.S4G282000	Pp3c16_2140	FUN_012521	Os06t0613400	AT3G52115
OG0007721	mRNA_10775	AnagrOXF.S4G282600	Pp3c7_620	FUN_008074	Os01t0965600	AT5G22120
OG0007722	mRNA_735	AnagrOXF.S4G290400	Pp3c17_15280	FUN_027256	Os08t0171000	AT1G74530
OG0007723	mRNA_9418	AnagrOXF.S4G291000	Pp3c20_1680	FUN_014427	Os02t0555000	AT5G22370
OG0007724		AnagrOXF.S4G291500	Pp3c1_60	FUN_011353	Os07t0164000	AT4G20910, AT4G20920
OG0007725	mRNA_10660	AnagrOXF.S4G295100	Pp3c3_22310	FUN_021031	Os01t0819900	AT2G40730
OG0007726	mRNA_11069	AnagrOXF.S4G295500	Pp3c10_270	FUN_011517	Os12t0630700	AT5G45170
OG0007727	mRNA_8549	AnagrOXF.S4G297100	Pp3c23_15420	FUN_014022	Os02t0533200	AT3G10130
OG0007728	mRNA_4919	AnagrOXF.S4G297500	Pp3c2_23700	FUN_019239	Os01t0106700	AT3G48190
OG0007729		AnagrOXF.S4G297600	Pp3c11_18210	FUN_024238	Os03t0851600, Os08t0511500	AT5G50970
OG0007730	mRNA_9932	AnagrOXF.S4G297900	Pp3c1_3150	FUN_004992	Os06t0320000	AT5G42850
OG0007731	mRNA_7653	AnagrOXF.S4G300400	Pp3c17_19320	FUN_009433	Os03t0861700	AT1G17850
OG0007732	mRNA_6914	AnagrOXF.S4G300900	Pp3c23_9860	FUN_027930	Os03t0858700	AT3G60810
OG0007733	mRNA_3095	AnagrOXF.S4G303800	Pp3c5_3810	FUN_004511	Os04t0545200	AT2G44760
OG0007734	mRNA_11004	AnagrOXF.S4G306400	Pp3c21_4180	FUN_007568	Os06t0181400	AT2G22650
OG0007735	mRNA_11649	AnagrOXF.S4G307000	Pp3c23_16310	FUN_007123	Os08t0345400	AT2G04360
OG0007736		AnagrOXF.S4G307300	Pp3c5_28660	FUN_003965	Os02t0704300, Os09t0130800	AT5G35970
OG0007737	mRNA_6433	AnagrOXF.S4G308500	Pp3c11_2930	FUN_007884		AT1G76280, AT3G17370
OG0007738		AnagrOXF.S4G308700, AnagrOXF.S5G293700	Pp3c22_810	FUN_008080	Os01t0964900	AT5G42130
OG0007739	mRNA_6357	AnagrOXF.S4G310000	Pp3c21_5730	FUN_007670	Os02t0793000	AT2G24830
OG0007740	mRNA_4105	AnagrOXF.S4G310500	Pp3c14_22240	FUN_009739	Os04t0585600	AT5G41960
OG0007741		AnagrOXF.S4G317700, AnagrOXF.S6G112300	Pp3c11_22290	FUN_020966	Os07t0202900	AT1G16870
OG0007742	mRNA_4349	AnagrOXF.S4G318900	Pp3c1_12810	FUN_028276	Os06t0484600	AT5G17560
OG0007743		AnagrOXF.S4G319100	Pp3c20_740	FUN_017638	Os03t0752300, Os07t0108800	AT5G55630
OG0007744	mRNA_12869	AnagrOXF.S4G319400	Pp3c2_16760	FUN_010060	Os03t0253800	AT4G00026
OG0007745	mRNA_9497	AnagrOXF.S4G322700	Pp3c6_15290	FUN_023143	Os06t0730600	AT1G50380
OG0007746	mRNA_1630	AnagrOXF.S4G325200	Pp3c3_32560	FUN_014738	Os12t0203100	AT1G22800
OG0007747		AnagrOXF.S4G328700, AnagrOXF.S4G341800	Pp3c26_1170	FUN_026594	Os02t0515600	AT5G13190
OG0007748	mRNA_6652	AnagrOXF.S4G329400	Pp3c5_15500	FUN_021500	Os01t0328500	AT5G30490
OG0007749	mRNA_8456	AnagrOXF.S4G329800	Pp3c10_8470	FUN_004140	Os06t0111600	AT5G35930
OG0007750	mRNA_5270	AnagrOXF.S4G330400	Pp3c13_17710	FUN_013754	Os10t0188400	AT5G51840
OG0007751	mRNA_7153	AnagrOXF.S4G337100	Pp3c15_24290	FUN_022647	Os04t0510700	AT4G13330
OG0007752	mRNA_8627	AnagrOXF.S4G338000	Pp3c15_21840	FUN_019274	Os03t0699100	AT3G27640
OG0007753	mRNA_11196	AnagrOXF.S4G339900	Pp3c6_3720	FUN_003715	Os02t0612100	AT1G80860
OG0007754		AnagrOXF.S4G340000	Pp3c9_11020	FUN_006702	Os02t0282100, Os02t0282600	AT5G39600
OG0007755	mRNA_6381	AnagrOXF.S4G344000	Pp3c8_15480	FUN_026553	Os11t0525200	AT1G11680
OG0007756	mRNA_3655	AnagrOXF.S4G344500	Pp3c26_12110	FUN_008145	Os03t0839100	AT3G24200
OG0007757	mRNA_1974	AnagrOXF.S4G346000	Pp3c18_13210	FUN_013658	Os01t0702400	AT3G49400
OG0007758	mRNA_663	AnagrOXF.S4G346400	Pp3c16_9340	FUN_018729	Os12t0456200	AT5G06410
OG0007759		AnagrOXF.S4G346600	Pp3c15_15560	FUN_003582	Os08t0503700, Os09t0484900	AT5G47560
OG0007760	mRNA_4305	AnagrOXF.S4G347500	Pp3c12_3360	FUN_002830	Os05t0519900	AT5G19690
OG0007761	mRNA_10413	AnagrOXF.S4G347600	Pp3c16_21460	FUN_019188	Os02t0321500	AT5G63060
OG0007762	mRNA_12274	AnagrOXF.S4G348300	Pp3c16_16690	FUN_022324	Os03t0282900	AT5G02740
OG0007763	mRNA_5749	AnagrOXF.S4G352300	Pp3c2_9560	FUN_025865	Os10t0415900	AT3G54610
OG0007764		AnagrOXF.S4G353100	Pp3c15_5620, Pp3c9_6030	FUN_009482	Os04t0584900	AT1G20830
OG0007765		AnagrOXF.S4G353200	Pp3c5_5390, Pp3c6_17910	FUN_024869	Os03t0374100	AT1G02330
OG0007766	mRNA_5274	AnagrOXF.S4G354300	Pp3c24_17730	FUN_021849	Os05t0404400	AT2G48070
OG0007767	mRNA_6774	AnagrOXF.S4G354400	Pp3c12_25630	FUN_003680	Os01t0269100	AT3G06540
OG0007768		AnagrOXF.S4G355200	Pp3c2_24950	FUN_017220, FUN_028680	Os07t0607800	AT3G50690
OG0007769	mRNA_311	AnagrOXF.S4G358200	Pp3c18_21190	FUN_010953	Os02t0753200	AT5G64160
OG0007770		AnagrOXF.S4G363500	Pp3c15_12290, Pp3c9_18330	FUN_008308	Os02t0602400	AT4G14605
OG0007771		AnagrOXF.S4G363600	Pp3c5_28530, Pp3c6_1100		Os10t0572500, Os11t0292050	AT4G17850
OG0007772	mRNA_3644	AnagrOXF.S4G365200	Pp3c23_11670	FUN_023045	Os04t0682300	AT2G45790
OG0007773	mRNA_8013	AnagrOXF.S4G366300	Pp3c12_4340	FUN_004166	Os04t0589600	AT1G78800
OG0007774		AnagrOXF.S4G370300	Pp3c15_23440, Pp3c9_24810	FUN_027532	Os02t0115600	AT1G12800
OG0007775	mRNA_535	AnagrOXF.S4G371100	Pp3c9_14310	FUN_023513	Os12t0481100	AT4G16630
OG0007776		AnagrOXF.S4G371400	Pp3c2_23477		Os11t0269100	AT2G28815, ATCG00790, ATMG00080
OG0007777	mRNA_1407	AnagrOXF.S4G372700	Pp3c5_20370	FUN_027116	Os08t0485900	AT4G39970
OG0007778		AnagrOXF.S4G376200	Pp3c12_8330	FUN_001858, FUN_001859	Os05t0353300	AT2G30100
OG0007779	mRNA_1492	AnagrOXF.S4G377400	Pp3c9_17660	FUN_024971	Os12t0182800	AT1G48170
OG0007780		AnagrOXF.S4G381600	Pp3c25_2510	FUN_008974	Os07t0506000	AT1G11200, AT4G21570
OG0007781	mRNA_9029	AnagrOXF.S4G382100	Pp3c3_32100	FUN_003337	Os02t0705100	AT4G36530
OG0007782		AnagrOXF.S4G384200, AnagrOXF.S6G172000	Pp3c14_9040	FUN_019086	Os01t0505700	AT1G60640
OG0007783	mRNA_691	AnagrOXF.S4G386800	Pp3c12_24960	FUN_010837	Os10t0388900	AT4G37020
OG0007784	mRNA_10532	AnagrOXF.S4G387000	Pp3c9_17990	FUN_008093	Os06t0709100	AT5G45360
OG0007785	mRNA_11314	AnagrOXF.S4G387200	Pp3c15_3110	FUN_005961	Os05t0220600	AT5G25640
OG0007786		AnagrOXF.S4G387300	Pp3c26_3480, Pp3c4_23210	FUN_019699	Os06t0530300	AT3G12685
OG0007787	mRNA_5886	AnagrOXF.S4G388400	Pp3c14_1150	FUN_005044	Os08t0292600	AT5G35100
OG0007788	mRNA_12227	AnagrOXF.S4G389200	Pp3c15_11110	FUN_015378	Os01t0971600	AT5G40610
OG0007789	mRNA_6062	AnagrOXF.S4G389300	Pp3c22_14530	FUN_021686	Os12t0420200	AT1G09340
OG0007790		AnagrOXF.S4G390400	Pp3c17_6010	FUN_002748, FUN_002749	Os06t0571300	AT2G45320
OG0007791	mRNA_2255	AnagrOXF.S4G391200		FUN_007765, FUN_007767	Os08t0244400	AT2G18850
OG0007792	mRNA_2740	AnagrOXF.S4G394000	Pp3c16_6230	FUN_018597	Os03t0659200	AT4G14890
OG0007793		AnagrOXF.S4G404600	Pp3c24_2460	FUN_025679, FUN_025680	Os01t0850900	AT2G37970
OG0007794	mRNA_1633	AnagrOXF.S4G404800	Pp3c10_18540	FUN_019653	Os01t0214400	AT1G06240
OG0007795	mRNA_12863	AnagrOXF.S4G407000	Pp3c3_1640	FUN_010522	Os09t0397700	AT5G16940
OG0007796	mRNA_10063	AnagrOXF.S4G407100	Pp3c6_4660	FUN_008255	Os04t0443500	AT4G10050
OG0007797	mRNA_11596	AnagrOXF.S4G408000	Pp3c6_24270	FUN_027957	Os04t0568600	AT5G52190
OG0007798		AnagrOXF.S4G409400	Pp3c14_25740, Pp3c1_42750	FUN_009537	Os03t0727100	AT5G66290
OG0007799		AnagrOXF.S4G411500	Pp3c19_14630, Pp3c22_13430	FUN_011346	Os07t0145400	AT4G20940
OG0007800	mRNA_12490	AnagrOXF.S4G411600		FUN_003695	Os08t0282500, Os08t0285200	AT1G80710
OG0007801	mRNA_2673, mRNA_2675, mRNA_4267, mRNA_7629	AnagrOXF.S4G411800	Pp3c15_24210
OG0007802	mRNA_10192	AnagrOXF.S4G415500	Pp3c14_20420	FUN_021944	Os05t0154500	AT3G53760
OG0007803	mRNA_2579	AnagrOXF.S4G417600	Pp3c14_5290	FUN_005310	Os06t0130500	AT1G01940
OG0007804		AnagrOXF.S4G417900	Pp3c13_7350, Pp3c3_5420	FUN_020788	Os05t0110100	AT5G02160
OG0007805	mRNA_6364	AnagrOXF.S4G423900	Pp3c2_16680	FUN_015174	Os02t0504500	AT1G04850
OG0007806		AnagrOXF.S4G424800		FUN_024737	Os02t0103800, Os06t0107700	AT1G20020, AT5G66190
OG0007807	mRNA_6100	AnagrOXF.S4G425000	Pp3c14_19420	FUN_028642	Os12t0588900	AT4G35910
OG0007808	mRNA_6517	AnagrOXF.S4G428400	Pp3c3_5470	FUN_023074	Os04t0680000	AT4G17020
OG0007809		AnagrOXF.S4G431400	Pp3c8_16620	FUN_016641	Os01t0127500	AT1G25460, AT1G68540
OG0007810	mRNA_1196	AnagrOXF.S4G436000	Pp3c9_6000	FUN_008673	Os01t0238900	AT4G28450
OG0007811	mRNA_12422	AnagrOXF.S4G437900	Pp3c12_19160	FUN_017441	Os07t0598100	AT5G15390
OG0007812	mRNA_4093	AnagrOXF.S4G440200	Pp3c1_5570	FUN_020021	Os05t0519800	AT2G25830
OG0007813	mRNA_12092	AnagrOXF.S4G440800	Pp3c14_26820	FUN_008503	Os09t0249600	AT1G28060
OG0007814	mRNA_1779	AnagrOXF.S4G443400	Pp3c16_9330	FUN_026377	Os03t0837900	AT5G08720
OG0007815	mRNA_4432	AnagrOXF.S4G444300	Pp3c20_8270	FUN_020519	Os01t0178000	AT1G80360
OG0007816		AnagrOXF.S4G444500	Pp3c5_28630	FUN_019952	Os02t0274900	AT1G67300, AT1G79820
OG0007817	mRNA_7187	AnagrOXF.S5G002200	Pp3c4_18980	FUN_014088	Os03t0367800	AT5G37055
OG0007818	mRNA_8149	AnagrOXF.S5G002300	Pp3c16_5740	FUN_018878	Os01t0531500	AT2G32520
OG0007819	mRNA_576	AnagrOXF.S5G004200	Pp3c13_8930	FUN_016423	Os01t0747500	AT4G22930
OG0007820	mRNA_10749	AnagrOXF.S5G005600	Pp3c5_3400	FUN_005362	Os10t0167600	AT1G12370
OG0007821	mRNA_11117	AnagrOXF.S5G005800	Pp3c19_7620	FUN_005360	Os03t0858400	AT4G00090
OG0007822	mRNA_12473	AnagrOXF.S5G006700	Pp3c14_19090	FUN_008060	Os04t0416000	AT2G27290
OG0007823		AnagrOXF.S5G007000	Pp3c7_22090	FUN_016603	Os05t0566800	AT1G29390, AT1G29395
OG0007824	mRNA_5327	AnagrOXF.S5G007600	Pp3c24_12240	FUN_008141	Os03t0838900	AT4G09620
OG0007825	mRNA_778	AnagrOXF.S5G014600	Pp3c21_14460	FUN_016378	Os01t0752700	AT2G31060
OG0007826	mRNA_6870	AnagrOXF.S5G014900	Pp3c8_11540	FUN_015146	Os01t0101300	AT4G24880
OG0007827		AnagrOXF.S5G021100, AnagrOXF.S5G205700	Pp3c13_6840	FUN_020741	Os01t0851000	AT3G54090
OG0007828	mRNA_2569	AnagrOXF.S5G021900	Pp3c15_18480	FUN_010903	Os07t0151300	AT1G34770
OG0007829	mRNA_10990	AnagrOXF.S5G022800	Pp3c4_2120	FUN_004018	Os06t0303700	AT5G41020
OG0007830	mRNA_8381	AnagrOXF.S5G023800	Pp3c23_10770	FUN_004175	Os02t0694800	AT5G16810
OG0007831	mRNA_10796	AnagrOXF.S5G024900	Pp3c11_19380	FUN_017800	Os11t0638000	AT3G12080
OG0007832		AnagrOXF.S5G025200		FUN_010932, FUN_010933	Os04t0452500	AT1G22260, AT1G22275
OG0007833	mRNA_2011	AnagrOXF.S5G026000	Pp3c18_14790	FUN_026720	Os07t0435400	AT2G40360
OG0007834		AnagrOXF.S5G026200	Pp3c25_1720	FUN_019841	Os09t0338500	AT2G46210, AT3G61580
OG0007835	mRNA_10726	AnagrOXF.S5G026500	Pp3c18_1460	FUN_028527	Os12t0515400	AT5G12860
OG0007836	mRNA_9469	AnagrOXF.S5G031900	Pp3c25_6390	FUN_015117	Os01t0100900	AT1G27980
OG0007837	mRNA_7202	AnagrOXF.S5G035500	Pp3c22_21870	FUN_016754	Os01t0695600	AT3G26115
OG0007838	mRNA_2929, mRNA_5639	AnagrOXF.S5G036000	Pp3c8_14180	FUN_027693		AT5G66130
OG0007839	mRNA_12598	AnagrOXF.S5G037500	Pp3c18_14870	FUN_008461	Os12t0297500	AT5G26570
OG0007840	mRNA_4675	AnagrOXF.S5G037800	Pp3c3_29470	FUN_023671	Os06t0712200	AT5G24460
OG0007841	mRNA_1728	AnagrOXF.S5G038300	Pp3c14_5170	FUN_004949	Os08t0500100	AT5G56290
OG0007842	mRNA_3249	AnagrOXF.S5G041100	Pp3c15_5260	FUN_001601	Os06t0499900	AT3G52200
OG0007843	mRNA_4	AnagrOXF.S5G041500	Pp3c18_5680	FUN_017696	Os01t0762300	AT5G55570
OG0007844		AnagrOXF.S5G042200	Pp3c10_15740, Pp3c20_20350, Pp3c24_590, Pp3c26_7190, Pp3c3_18870
OG0007845		AnagrOXF.S5G046000	Pp3c10_12660, Pp3c3_15360	FUN_021044	Os01t0882500	AT5G58260
OG0007846		AnagrOXF.S5G047300	Pp3c15_23280, Pp3c9_19250	FUN_004643	Os08t0276100	AT1G15980
OG0007847	mRNA_4189	AnagrOXF.S5G047800	Pp3c25_1450	FUN_023314	Os02t0117600	AT1G20810
OG0007848	mRNA_9404	AnagrOXF.S5G048000	Pp3c8_12800	FUN_026555	Os03t0850600	AT1G28140
OG0007849	mRNA_2809	AnagrOXF.S5G052800	Pp3c10_5500	FUN_023993	Os06t0103700	AT4G25720
OG0007850	mRNA_7899	AnagrOXF.S5G055500	Pp3c14_15560	FUN_014274	Os01t0865100	AT2G26230
OG0007851	mRNA_4310	AnagrOXF.S5G066300	Pp3c10_5020	FUN_004486	Os05t0392100	AT4G17620
OG0007852	mRNA_8950	AnagrOXF.S5G066400	Pp3c21_1380	FUN_005734	Os05t0526200	AT3G55250
OG0007853		AnagrOXF.S5G068100	Pp3c15_9140, Pp3c9_6760	FUN_009550	Os12t0207300	AT1G47830
OG0007854	mRNA_10142	AnagrOXF.S5G068600	Pp3c6_8600	FUN_010168	Os05t0104650	AT1G74260
OG0007855	mRNA_5299	AnagrOXF.S5G068800	Pp3c5_15740	FUN_024402	Os12t0533700	AT3G58140
OG0007856	mRNA_2211	AnagrOXF.S5G072800	Pp3c22_7700	FUN_010614	Os05t0144200	AT2G40430
OG0007857	mRNA_9774	AnagrOXF.S5G073100	Pp3c17_5740	FUN_022911	Os04t0223000	AT3G54860
OG0007858		AnagrOXF.S5G074200	Pp3c14_20980, Pp3c1_28520	FUN_024717	Os01t0965900	AT5G04830
OG0007859		AnagrOXF.S5G074900	Pp3c14_22150, Pp3c17_16480	FUN_022743	Os10t0457700	AT1G08600
OG0007860	mRNA_2307	AnagrOXF.S5G076500	Pp3c2_13200	FUN_027361	Os09t0483600	AT3G45880
OG0007861	mRNA_9850	AnagrOXF.S5G077900	Pp3c8_19810	FUN_024351	Os11t0182400	AT3G52030
OG0007862	mRNA_6423	AnagrOXF.S5G078000	Pp3c6_9100	FUN_021036	Os05t0400700	AT5G59180
OG0007863	mRNA_8852	AnagrOXF.S5G080100	Pp3c16_24810	FUN_014398	Os01t0960300	AT2G13440
OG0007864	mRNA_2763	AnagrOXF.S5G080500	Pp3c22_8910	FUN_022678	Os03t0721200	AT1G64790
OG0007865		AnagrOXF.S5G083400	Pp3c1_12130, Pp3c7_9360	FUN_026642	Os04t0386700	AT1G27990
OG0007866	mRNA_1447	AnagrOXF.S5G085300	Pp3c4_14810	FUN_011759	Os07t0517000	AT5G54910
OG0007867		AnagrOXF.S5G085400	Pp3c10_6350, Pp3c10_6380, Pp3c2_14180	FUN_022717		AT3G24760
OG0007868	mRNA_6349	AnagrOXF.S5G085800	Pp3c14_19430	FUN_006278	Os02t0710900	AT4G16660
OG0007869	mRNA_10334	AnagrOXF.S5G086000	Pp3c22_1770	FUN_003323	Os02t0246300	AT1G29990
OG0007870	mRNA_8800	AnagrOXF.S5G093200	Pp3c14_6330	FUN_014371	Os05t0107600	AT4G39850
OG0007871	mRNA_2282	AnagrOXF.S5G093800	Pp3c1_42700	FUN_001822	Os12t0293100	AT5G16850
OG0007872	mRNA_11312	AnagrOXF.S5G094100	Pp3c1_16910	FUN_027169	Os01t0871300	AT2G22250
OG0007873		AnagrOXF.S5G097200	Pp3c2_8090, Pp3c2_8099	FUN_010350	Os09t0440300	AT1G54100
OG0007874	mRNA_2204	AnagrOXF.S5G097900	Pp3c9_26090	FUN_019926	Os01t0626100	AT5G11490
OG0007875	mRNA_3781	AnagrOXF.S5G098700	Pp3c24_4300	FUN_022591	Os02t0515000	AT5G48830
OG0007876	mRNA_4761	AnagrOXF.S5G099700	Pp3c12_26230	FUN_007396	Os06t0318600	AT3G57680
OG0007877	mRNA_4865	AnagrOXF.S5G102200	Pp3c11_25890	FUN_015725	Os09t0459800	AT1G49670
OG0007878	mRNA_6405	AnagrOXF.S5G103400	Pp3c1_22150, Pp3c2_19900	FUN_005750		AT5G14580
OG0007879		AnagrOXF.S5G107800, AnagrOXF.S5G107900, AnagrOXF.S5G108000, AnagrOXF.S5G108100, AnagrOXF.S5G108200, AnagrOXF.S5G108300
OG0007880		AnagrOXF.S5G109900	Pp3c13_1090	FUN_027308, FUN_027309	Os02t0312800	AT4G18470
OG0007881	mRNA_12096	AnagrOXF.S5G111200	Pp3c15_23540	FUN_013176	Os02t0815600	AT5G62030
OG0007882	mRNA_6556	AnagrOXF.S5G113500	Pp3c15_5030	FUN_023760	Os03t0117800	AT3G61080
OG0007883	mRNA_8605	AnagrOXF.S5G114300	Pp3c7_14690	FUN_022266	Os05t0351500	AT5G58575
OG0007884	mRNA_608	AnagrOXF.S5G116500	Pp3c5_22720	FUN_026440	Os05t0119600	AT2G44580
OG0007885	mRNA_11838	AnagrOXF.S5G117000	Pp3c11_25820	FUN_026653	Os07t0295800	AT1G67420
OG0007886	mRNA_6997	AnagrOXF.S5G119700		FUN_009926, FUN_028963	Os03t0100500	AT4G17610
OG0007887		AnagrOXF.S5G120300	Pp3c12_15870, Pp3c13_17270	FUN_003287	Os05t0551900	AT3G18390
OG0007888	mRNA_6439	AnagrOXF.S5G120500		FUN_024462	Os04t0492500, Os04t0492600	AT3G59410
OG0007889		AnagrOXF.S5G121500	Pp3c13_21460	FUN_002052, FUN_025564	Os01t0546800	AT3G55140
OG0007890		AnagrOXF.S5G122200	Pp3c24_4620, Pp3c8_7850	FUN_005831, FUN_019502	Os05t0595500
OG0007891	mRNA_4087	AnagrOXF.S5G123400	Pp3c15_21980, Pp3c9_17380	FUN_022060		AT3G18165
OG0007892	mRNA_10742	AnagrOXF.S5G124100	Pp3c7_80	FUN_001148	Os11t0657100	AT3G62910
OG0007893		AnagrOXF.S5G125500	Pp3c26_2050	FUN_027272	Os04t0497350, Os12t0506800	AT3G07525
OG0007894	mRNA_9528	AnagrOXF.S5G125800	Pp3c1_33190	FUN_001296	Os01t0343500	AT3G05625
OG0007895	mRNA_9606	AnagrOXF.S5G126200	Pp3c2_16770	FUN_024360	Os10t0400800	AT4G39280
OG0007896	mRNA_5714	AnagrOXF.S5G126500	Pp3c13_21910	FUN_011845	Os04t0629100	AT3G21820
OG0007897	mRNA_12343	AnagrOXF.S5G126600	Pp3c26_11090	FUN_009503	Os08t0114100	AT1G64680
OG0007898	mRNA_11393	AnagrOXF.S5G127100	Pp3c10_19430	FUN_021860	Os01t0920300	AT3G27180
OG0007899	mRNA_12419	AnagrOXF.S5G127800	Pp3c3_23690	FUN_000731	Os03t0111800	AT4G01860
OG0007900	mRNA_10021	AnagrOXF.S5G128500	Pp3c18_10570	FUN_018558	Os12t0605800	AT1G03090
OG0007901	mRNA_12770	AnagrOXF.S5G129500	Pp3c8_11620	FUN_005620	Os07t0224900	AT2G47990
OG0007902		AnagrOXF.S5G132400	Pp3c3_18690	FUN_006736, FUN_006737	Os04t0644300	AT2G12550
OG0007903		AnagrOXF.S5G132900	Pp3c20_8210, Pp3c24_11870, Pp3c8_18970, Pp3c8_19400, Pp3c8_19410
OG0007904		AnagrOXF.S5G134800	Pp3c23_3660	FUN_028038	Os04t0105400	AT1G18000, AT1G18010
OG0007905	mRNA_4894	AnagrOXF.S5G138500	Pp3c8_14070	FUN_008311	Os12t0241100	AT1G67620
OG0007906	mRNA_497	AnagrOXF.S5G139100	Pp3c16_17560	FUN_015855	Os03t0175600	AT5G12040
OG0007907	mRNA_1966, mRNA_9917	AnagrOXF.S5G140800	Pp3c13_8880	FUN_003204		AT3G18100
OG0007908	mRNA_1621	AnagrOXF.S5G141800	Pp3c12_21910	FUN_026906	Os07t0613300	AT1G72560
OG0007909		AnagrOXF.S5G143200	Pp3c10_14800, Pp3c10_14810	FUN_003980	Os07t0661900	AT1G01970
OG0007910	mRNA_10158	AnagrOXF.S5G145100	Pp3c6_25960	FUN_002074	Os12t0433500	AT1G50240
OG0007911	mRNA_6719	AnagrOXF.S5G145200	Pp3c16_5780	FUN_015370	Os04t0483600	AT5G50310
OG0007912	mRNA_47	AnagrOXF.S5G145300	Pp3c6_10330	FUN_019039	Os06t0472000	AT1G53670
OG0007913	mRNA_6052	AnagrOXF.S5G145600	Pp3c1_28670	FUN_023086	Os10t0498800	AT2G47960
OG0007914	mRNA_2894	AnagrOXF.S5G146200	Pp3c4_1490	FUN_020555	Os06t0597900	AT5G20140
OG0007915		AnagrOXF.S5G146300	Pp3c11_23050	FUN_009752	Os02t0233333, Os09t0287500	AT1G65420
OG0007916	mRNA_2536	AnagrOXF.S5G147500	Pp3c10_3850	FUN_023041	Os04t0682500	AT4G00590
OG0007917		AnagrOXF.S5G148700	Pp3c14_4440	FUN_003991, FUN_028258	Os08t0163400	AT1G64860
OG0007918	mRNA_7291	AnagrOXF.S5G150100	Pp3c3_18960	FUN_028091	Os02t0680600	AT1G63970
OG0007919	mRNA_6465	AnagrOXF.S5G150200	Pp3c20_5600	FUN_001161	Os06t0300700	AT5G17070
OG0007920	mRNA_9558	AnagrOXF.S5G152300	Pp3c10_3250	FUN_009237	Os02t0818700	AT1G08125
OG0007921		AnagrOXF.S5G156800	Pp3c25_15340, Pp3c5_28650	FUN_017221	Os03t0411500	AT1G11750
OG0007922		AnagrOXF.S5G158300	Pp3c25_1050, Pp3c25_1058	FUN_018459	Os06t0252300	AT1G10170
OG0007923		AnagrOXF.S5G159200	Pp3c10_1850	FUN_008892	Os04t0628600, Os06t0731950	AT3G20720
OG0007924		AnagrOXF.S5G160200	Pp3c21_4920	FUN_016153	Os01t0501000	AT1G29580, AT1G55080
OG0007925	mRNA_10648, mRNA_7064	AnagrOXF.S5G160500	Pp3c14_2260	FUN_026240		AT5G22640
OG0007926	mRNA_15	AnagrOXF.S5G161700	Pp3c22_2040	FUN_002901	Os01t0619800	AT4G01040
OG0007927	mRNA_10440	AnagrOXF.S5G162100	Pp3c3_17140	FUN_017849	Os07t0476200	AT2G06210
OG0007928	mRNA_7519	AnagrOXF.S5G164300		FUN_016727	Os02t0704500	AT3G50920, AT5G66450
OG0007929	mRNA_826	AnagrOXF.S5G164600	Pp3c5_23340	FUN_011514	Os06t0670000	AT1G16540
OG0007930	mRNA_3873	AnagrOXF.S5G167100	Pp3c7_4400	FUN_008622	Os08t0199300	AT1G30580
OG0007931	mRNA_5344	AnagrOXF.S5G168500	Pp3c20_1650	FUN_007857	Os04t0298200	AT1G51610
OG0007932	mRNA_9716	AnagrOXF.S5G168700	Pp3c4_22100	FUN_003831	Os04t0658300	AT1G73110
OG0007933	mRNA_1481	AnagrOXF.S5G168800	Pp3c1_24790	FUN_014472	Os12t0190200	AT1G77090
OG0007934	mRNA_2774	AnagrOXF.S5G169000	Pp3c25_5560	FUN_000319	Os04t0382700	AT2G05170
OG0007935	mRNA_9906	AnagrOXF.S5G173300	Pp3c5_20780	FUN_023912	Os10t0509000	AT5G54090
OG0007936	mRNA_11926	AnagrOXF.S5G173900	Pp3c15_3930	FUN_011024	Os02t0575500	AT5G64940
OG0007937	mRNA_7844	AnagrOXF.S5G174200	Pp3c21_5350	FUN_028444	Os01t0776400	AT2G16405
OG0007938	mRNA_10813	AnagrOXF.S5G181200	Pp3c11_26030	FUN_011837	Os07t0531600	AT5G60620
OG0007939	mRNA_2713	AnagrOXF.S5G181900	Pp3c9_8960	FUN_002009	Os12t0102100	AT3G45770
OG0007940	mRNA_10803	AnagrOXF.S5G182300	Pp3c9_24450	FUN_024774	Os08t0557500	AT3G44600
OG0007941		AnagrOXF.S5G189100	Pp3c11_1080, Pp3c1_6150	FUN_006342	Os08t0544500	AT2G35110
OG0007942	mRNA_11704	AnagrOXF.S5G190000	Pp3c12_10030	FUN_027348	Os12t0641500	AT3G54670
OG0007943	mRNA_10779	AnagrOXF.S5G191100	Pp3c16_190	FUN_024826	Os01t0668000	AT5G58740
OG0007944		AnagrOXF.S5G196100	Pp3c11_12900	FUN_015761	Os02t0768750, Os06t0209300	AT1G77800
OG0007945		AnagrOXF.S5G197200	Pp3c1_32120, Pp3c2_3070	FUN_017163	Os03t0773600	AT3G49650
OG0007946		AnagrOXF.S5G198900	Pp3c18_8200	FUN_028247	Os06t0711200, Os06t0711600	AT2G16860
OG0007947	mRNA_4199	AnagrOXF.S5G199400	Pp3c3_20180	FUN_004662	Os07t0154400	AT4G14970
OG0007948		AnagrOXF.S5G200600	Pp3c12_3430, Pp3c17_1620	FUN_025490	Os01t0164400	AT5G58470
OG0007949	mRNA_5910	AnagrOXF.S5G201900	Pp3c13_7870	FUN_011782	Os12t0596900	AT5G46850
OG0007950	mRNA_5074	AnagrOXF.S5G202600	Pp3c1_12630	FUN_002999	Os05t0557200	AT3G15180
OG0007951	mRNA_11652	AnagrOXF.S5G203300	Pp3c18_8570	FUN_008533	Os02t0593900	AT5G40530
OG0007952	mRNA_2718	AnagrOXF.S5G203700	Pp3c5_28640	FUN_016327	Os06t0502900	AT3G07790
OG0007953	mRNA_4773	AnagrOXF.S5G205400	Pp3c8_1650	FUN_020712	Os11t0276300	AT5G19150
OG0007954	mRNA_8141	AnagrOXF.S5G205600	Pp3c3_37360	FUN_014374	Os12t0176500	AT1G21690
OG0007955	mRNA_11039	AnagrOXF.S5G206300	Pp3c5_7330	FUN_017641	Os03t0215800	AT1G55880
OG0007956	mRNA_12552	AnagrOXF.S5G207300	Pp3c12_14310	FUN_008870	Os01t0789100	AT4G04870
OG0007957		AnagrOXF.S5G207400	Pp3c14_11410, Pp3c14_11414	FUN_021517	Os12t0563200	AT3G17170
OG0007958		AnagrOXF.S5G209400	Pp3c15_21580	FUN_001753	Os03t0816400, Os08t0470000	AT5G58370
OG0007959	mRNA_7060	AnagrOXF.S5G209600	Pp3c15_25660	FUN_000811	Os07t0662900	AT2G40840
OG0007960	mRNA_12078	AnagrOXF.S5G210800	Pp3c5_5220	FUN_003759	Os09t0128600	AT5G24670
OG0007961	mRNA_7161	AnagrOXF.S5G211100		FUN_016556	Os01t0110700, Os01t0746000	AT1G68750
OG0007962	mRNA_4557, mRNA_5300	AnagrOXF.S5G216400	Pp3c6_22100		Os06t0105500	AT4G16570
OG0007963	mRNA_12407, mRNA_8862	AnagrOXF.S5G216700		FUN_022861	Os03t0860000	AT2G20410
OG0007964	mRNA_4504	AnagrOXF.S5G216900	Pp3c27_4140	FUN_025366	Os01t0814000	AT5G18440
OG0007965		AnagrOXF.S5G217400	Pp3c18_22450	FUN_003707	Os02t0612900, Os08t0440100	AT5G58070
OG0007966		AnagrOXF.S5G217500	Pp3c13_10810, Pp3c3_8860	FUN_026636	Os03t0850000	AT3G01980
OG0007967	mRNA_2241	AnagrOXF.S5G220800	Pp3c23_14180	FUN_003730	Os05t0411200	AT4G30720
OG0007968	mRNA_8124	AnagrOXF.S5G221600	Pp3c3_36650	FUN_017840	Os07t0485100	AT5G64370
OG0007969	mRNA_11644	AnagrOXF.S5G222900	Pp3c21_9820	FUN_015727	Os03t0387000	AT2G38770
OG0007970	mRNA_8333	AnagrOXF.S5G227000	Pp3c18_10640, Pp3c18_11060, Pp3c21_16780	FUN_024466
OG0007971	mRNA_3726	AnagrOXF.S5G228800	Pp3c20_8900	FUN_005148	Os03t0353500	AT1G11240
OG0007972	mRNA_10113	AnagrOXF.S5G230700	Pp3c3_27510	FUN_015680	Os04t0636600	AT4G39690
OG0007973	mRNA_6082	AnagrOXF.S5G231400	Pp3c1_190	FUN_022309	Os02t0252600	AT3G54970
OG0007974	mRNA_2345	AnagrOXF.S5G232800	Pp3c20_5640	FUN_022585	Os02t0621700	AT2G20420
OG0007975		AnagrOXF.S5G235600	Pp3c17_960	FUN_006263	Os07t0296200, Os09t0299500	AT1G50300
OG0007976	mRNA_12397	AnagrOXF.S5G236200	Pp3c14_4840, Pp3c1_21670	FUN_001424		AT3G56720
OG0007977	mRNA_2989	AnagrOXF.S5G236300	Pp3c6_14570	FUN_021587	Os01t0971700	AT4G01650
OG0007978	mRNA_1675	AnagrOXF.S5G236400	Pp3c6_29680	FUN_021684	Os12t0564600	AT5G49930
OG0007979		AnagrOXF.S5G237200	Pp3c14_26740, Pp3c17_14720	FUN_026019	Os10t0346200	AT2G14835
OG0007980	mRNA_4158	AnagrOXF.S5G240500	Pp3c24_19320	FUN_001431	Os01t0807900	AT5G12200
OG0007981	mRNA_7671	AnagrOXF.S5G240800	Pp3c11_1040	FUN_025476	Os01t0977600	AT5G58410
OG0007982	mRNA_12813	AnagrOXF.S5G241800	Pp3c17_12810	FUN_024061	Os09t0386400	AT2G19560
OG0007983		AnagrOXF.S5G244600	Pp3c8_12070	FUN_000786	Os01t0138600, Os06t0245600	AT3G20070
OG0007984	mRNA_10179	AnagrOXF.S5G245100	Pp3c4_1880	FUN_007021	Os03t0685750	AT4G32820
OG0007985	mRNA_341	AnagrOXF.S5G246900	Pp3c8_16220	FUN_016055	Os05t0556000	AT4G13400
OG0007986	mRNA_4426	AnagrOXF.S5G250800	Pp3c13_11800	FUN_022909	Os07t0534000	AT5G52970
OG0007987		AnagrOXF.S5G252200	Pp3c6_20250	FUN_000186, FUN_000194	Os12t0508266	AT2G14825
OG0007988		AnagrOXF.S5G252600	Pp3c1_10120, Pp3c2_28300	FUN_028133	Os07t0494900	AT5G51150
OG0007989		AnagrOXF.S5G254000	Pp3c16_9420	FUN_028658	Os10t0358700	AT2G01360, AT2G01390
OG0007990		AnagrOXF.S5G258200	Pp3c1_14880, Pp3c2_21540	FUN_013883	Os05t0421300	AT5G10200
OG0007991		AnagrOXF.S5G260100	Pp3c7_11200	FUN_024848	Os02t0704600	AT3G50910, AT5G66480
OG0007992	mRNA_1540	AnagrOXF.S5G260300	Pp3c27_7710	FUN_000677	Os03t0316900	AT5G02270
OG0007993	mRNA_6026	AnagrOXF.S5G260500	Pp3c1_40240	FUN_003740	Os08t0266300	AT1G16080
OG0007994	mRNA_633	AnagrOXF.S5G260800	Pp3c18_5220	FUN_019216	Os04t0319600	AT5G14600
OG0007995		AnagrOXF.S5G261000	Pp3c1_15510, Pp3c3_18440, Pp3c7_12690		Os03t0581650	AT3G13677
OG0007996	mRNA_3403	AnagrOXF.S5G261200	Pp3c19_21970	FUN_027557	Os04t0528100	AT1G28150
OG0007997		AnagrOXF.S5G263500	Pp3c10_22900, Pp3c3_25010	FUN_011789	Os03t0293100	AT3G56010
OG0007998	mRNA_7276	AnagrOXF.S5G267600	Pp3c15_24000	FUN_021027	Os01t0821800	AT2G40660
OG0007999	mRNA_4713	AnagrOXF.S5G277700	Pp3c21_17450	FUN_015384	Os02t0596900	AT1G13180
OG0008000	mRNA_127	AnagrOXF.S5G279400	Pp3c15_4960	FUN_023823	Os09t0530000	AT4G27700
OG0008001	mRNA_10435	AnagrOXF.S5G280000	Pp3c16_7220	FUN_019517	Os01t0679000	AT3G49000
OG0008002	mRNA_9431	AnagrOXF.S5G286400	Pp3c21_4880	FUN_000021	Os07t0188800	AT2G14170
OG0008003	mRNA_10522	AnagrOXF.S5G287600	Pp3c13_19410	FUN_013393	Os04t0112300	AT2G45730
OG0008004		AnagrOXF.S5G299400	Pp3c3_23580	FUN_000427	Os02t0316200, Os03t0196450	AT4G03030
OG0008005		AnagrOXF.S5G303800	Pp3c14_23580	FUN_016300	Os02t0274700, Os06t0332900	AT4G28990
OG0008006	mRNA_7652	AnagrOXF.S5G305400	Pp3c4_16520	FUN_006080	Os06t0573800	AT4G29560
OG0008007	mRNA_780	AnagrOXF.S5G305500	Pp3c1_27870	FUN_015666	Os02t0760300	AT5G64350
OG0008008	mRNA_11131	AnagrOXF.S5G306600	Pp3c12_22840	FUN_010050	Os05t0400800	AT2G36230
OG0008009	mRNA_7724	AnagrOXF.S5G307200	Pp3c20_18210, Pp3c23_9770		Os07t0472500	AT5G66030
OG0008010		AnagrOXF.S5G313900	Pp3c10_14310, Pp3c10_20400, Pp3c3_24450, Pp3c3_24660, Pp3c3_24664
OG0008011		AnagrOXF.C17G000600, AnagrOXF.S6G000400, AnagrOXF.S6G038800, AnagrOXF.S6G067300, AnagrOXF.S6G068200, AnagrOXF.S6G096400
OG0008012		AnagrOXF.S6G011000, AnagrOXF.S6G036300, AnagrOXF.S6G057900, AnagrOXF.S6G080600, AnagrOXF.S6G093400, AnagrOXF.S6G095500
OG0008013		AnagrOXF.S6G011100, AnagrOXF.S6G036200, AnagrOXF.S6G058200, AnagrOXF.S6G093500, AnagrOXF.S6G095600, AnagrOXF.S6G116200
OG0008014	mRNA_3931, mRNA_8917	AnagrOXF.C8G001200		FUN_027318	Os02t0806000	AT2G39000
OG0008015						AT2G07629, AT2G07698, ATCG00120, ATMG00690, ATMG01190, ATMG01200
OG0008016				FUN_026840	Os03t0639233, Os12t0423313, Os12t0423484	ATCG00420, ATCG00430
OG0008017			Pp3c7_5000			AT2G07565, AT2G07739, ATCG01000, ATCG01130, ATMG00370
OG0008018					Os01t0714225, Os08t0561250, Os09t0545250, Os10t0191000, Os12t0407750	ATMG00310
OG0008019				FUN_005273	Os11t0160700, Os11t0482500	AT1G01150, AT4G12670, AT5G03780
OG0008020	mRNA_11369		Pp3c20_11370	FUN_026890	Os03t0801300, Os04t0460500	AT1G01290
OG0008021				FUN_002886	Os02t0261000	AT1G01453, AT2G30505, AT2G46300, AT4G01110
OG0008022				FUN_013680, FUN_023972	Os03t0126700, Os10t0532300, Os12t0421000	AT1G01490
OG0008023					Os04t0559100, Os07t0481100, Os10t0550300	AT1G01700, AT2G45890, AT4G00460
OG0008024				FUN_000168, FUN_009682, FUN_013514		AT1G02030, AT2G45120, AT3G60580
OG0008025						AT1G02210, AT1G02220, AT1G02230, AT1G02250, AT3G04410, AT3G04420
OG0008026				FUN_021673, FUN_021675	Os11t0679700, Os12t0563000	AT1G02390, AT4G01950
OG0008027						AT1G03490, AT1G19040, AT1G35890, AT3G46565, AT5G18037, AT5G18300
OG0008028	mRNA_8796		Pp3c15_2560, Pp3c9_1560	FUN_020603	Os06t0142800	AT1G04870
OG0008029				FUN_008478, FUN_015321	Os08t0269000	AT1G04890, AT4G13160, AT4G13630
OG0008030						AT1G05005, AT1G28000, AT1G28020, AT1G43010, AT3G11350, AT3G11380
OG0008031				FUN_006513	Os07t0545100	AT1G05291, AT1G11500, AT2G32280, AT4G21310
OG0008032				FUN_006339, FUN_011541	Os04t0614650, Os04t0614700	AT1G05320, AT2G32240
OG0008033				FUN_018595	Os03t0159400, Os10t0431700	AT1G05420, AT2G32100, AT4G14860
OG0008034	mRNA_2813		Pp3c18_15890	FUN_017867	Os03t0219400, Os07t0575500	AT1G05590
OG0008035				FUN_008465, FUN_015291, FUN_015292	Os02t0473200, Os04t0337000	AT1G05840
OG0008036				FUN_022140, FUN_022206, FUN_022207	Os03t0336200	AT1G06850, AT2G40620
OG0008037				FUN_021006	Os01t0824900, Os05t0476000, Os07t0230600	AT1G06930, AT5G01790
OG0008038				FUN_022547	Os02t0625300, Os02t0807000, Os04t0517500	AT1G08650, AT3G04530
OG0008039				FUN_011165, FUN_015556	Os07t0629000, Os08t0437300	AT1G08810, AT3G28910
OG0008040				FUN_000208, FUN_000243	Os03t0432000, Os07t0585900	AT1G10220, AT1G59590
OG0008041						AT1G10230, AT2G03160, AT2G03170, AT2G03190, AT2G20160, AT3G25650
OG0008042				FUN_005824, FUN_019167	Os01t0108600	AT1G10585, AT1G10586, AT4G20970
OG0008043			Pp3c12_3828, Pp3c1_33410	FUN_001083	Os05t0408300	AT1G10740, AT1G23330
OG0008044			Pp3c9_20340, Pp3c9_20349	FUN_023090	Os10t0497000	AT1G11060, AT1G61030
OG0008045				FUN_008536	Os02t0596300	AT1G13140, AT1G13150, AT1G24540, AT3G26125
OG0008046				FUN_028591	Os03t0211500, Os10t0325400	AT1G13920, AT1G69325, AT5G61280
OG0008047				FUN_010489	Os08t0467300	AT1G14686, AT1G25240, AT1G68110, AT2G01920
OG0008048	mRNA_820			FUN_007620, FUN_007632, FUN_007637, FUN_007640		AT1G15900
OG0008049	mRNA_8408		Pp3c22_7820	FUN_026029	Os03t0180700, Os06t0564800	AT1G16570
OG0008050			Pp3c18_15900	FUN_000635	Os05t0272200, Os05t0272800	AT1G17030, AT2G47010
OG0008051				FUN_027300	Os05t0331900, Os10t0212100, Os11t0658700	AT1G18750, AT2G03060
OG0008052				FUN_002597, FUN_020357	Os01t0716200, Os05t0535900	AT1G18840, AT1G74690
OG0008053				FUN_018372	Os02t0781300, Os08t0454000	AT1G19210, AT1G74930, AT5G21960
OG0008054				FUN_001058, FUN_021263	Os01t0384800, Os05t0405400	AT1G20070, AT3G21570
OG0008055				FUN_005008, FUN_007486	Os05t0483801, Os08t0512600	AT1G20930, AT1G76540
OG0008056					Os02t0272200, Os11t0207700, Os11t0207900, Os12t0189500	AT1G21430, AT1G48910
OG0008057			Pp3c4_24270	FUN_014367	Os04t0692000, Os08t0104900	AT1G21870, AT1G77610
OG0008058				FUN_010980	Os06t0223300, Os08t0494100	AT1G22130, AT1G77950, AT1G77980
OG0008059				FUN_027095	Os03t0189100, Os06t0218800	AT1G22470, AT1G35210, AT1G72240
OG0008060				FUN_002613, FUN_002615, FUN_002633, FUN_002685	Os03t0222100	AT1G22730
OG0008061				FUN_008353, FUN_026612	Os01t0924600	AT1G24300, AT1G27430, AT1G55175
OG0008062						AT1G25310, AT2G20180, AT4G28790, AT4G28800, AT4G28811, AT4G28815
OG0008063	mRNA_9837		Pp3c7_800	FUN_027011	Os08t0433100	AT1G25520, AT1G68650
OG0008064				FUN_008416, FUN_026751	Os03t0847900, Os11t0472600	AT1G27380, AT5G16490
OG0008065						AT1G27670, AT1G75360, AT2G21560, AT4G34560, AT4G39190, AT5G66440
OG0008066	mRNA_8813		Pp3c11_4840	FUN_014934	Os04t0486800, Os05t0422900	AT1G27880
OG0008067				FUN_022467, FUN_027314		AT1G28270, AT2G20660, AT2G33130, AT2G33775
OG0008068			Pp3c5_21130, Pp3c6_11070	FUN_005879	Os01t0753000, Os05t0515700	AT1G28520
OG0008069						AT1G29080, AT1G29090, AT1G29110, AT2G27420, AT2G34080, AT3G49340
OG0008070				FUN_016445, FUN_021143	Os01t0730700, Os01t0750100	AT1G29280, AT3G58710
OG0008071				FUN_007986	Os01t0737900	AT1G29710, AT2G25580, AT2G34370, AT4G32450
OG0008072	mRNA_4013, mRNA_6070		Pp3c6_24490	FUN_005674	Os01t0663500	AT1G29810
OG0008073	mRNA_1438, mRNA_1440		Pp3c19_5890	FUN_011282	Os07t0153300	AT1G30130
OG0008074						AT1G30140, AT2G29880, AT5G27260, AT5G28820, AT5G29613, AT5G35540
OG0008075				FUN_008617	Os02t0162600, Os04t0623200, Os08t0192100, Os08t0192300	AT1G30260
OG0008076				FUN_011622	Os01t0800300	AT1G31130, AT4G16850, AT4G19950, AT5G44860
OG0008077	mRNA_6814		Pp3c25_14470	FUN_013800	Os09t0371700	AT1G32530, AT2G35330
OG0008078				FUN_013155	Os04t0601800, Os04t0602000, Os06t0116600	AT1G32580, AT2G35240
OG0008079	mRNA_382		Pp3c25_5890	FUN_013378	Os04t0221600	AT1G32810, AT4G10600
OG0008080					Os12t0586000	AT1G33560, AT3G26470, AT4G33300, AT5G04720, AT5G47280
OG0008081						AT1G33607, AT4G18823, AT5G08055, AT5G08315, AT5G16453, AT5G19315
OG0008082				FUN_003939	Os02t0614500, Os05t0215800	AT1G34020, AT4G09810, AT4G39390
OG0008083				FUN_024646	Os04t0691900, Os08t0104700, Os09t0278300, Os12t0236700	AT1G34260
OG0008084				FUN_015765, FUN_018116	Os02t0566700, Os04t0448200	AT1G36990, AT4G08510
OG0008085					Os10t0341101, Os11t0202600	AT1G43722, AT3G30525, AT4G10890, AT5G28730
OG0008086				FUN_014497	Os11t0213600	AT1G43780, AT2G12480, AT5G42230, AT5G42240
OG0008087						AT1G45015, AT2G16005, AT2G26370, AT5G23820, AT5G23830, AT5G23840
OG0008088				FUN_010808, FUN_027046	Os02t0767000, Os08t0471800, Os09t0456100	AT1G45207
OG0008089				FUN_013425, FUN_013426, FUN_013433, FUN_013434	Os08t0550200	AT1G47530
OG0008090						AT1G47540, AT2G43510, AT2G43520, AT2G43530, AT2G43535, AT2G43550
OG0008091						AT1G48180, AT1G51670, AT4G29760, AT4G29770, AT5G18040, AT5G18065
OG0008092				FUN_011334	Os12t0542200	AT1G49490, AT2G15880, AT3G19020, AT4G33970
OG0008093				FUN_028553	Os03t0194100, Os07t0585000	AT1G50530, AT1G50570, AT5G55530
OG0008094				FUN_006558, FUN_008849	Os04t0625000, Os08t0190700	AT1G50660, AT3G20350
OG0008095				FUN_025035, FUN_025036	Os05t0222200	AT1G51500, AT3G21080, AT3G21090
OG0008096				FUN_013013	Os02t0159200, Os06t0687000	AT1G52315, AT1G79910, AT4G32350
OG0008097				FUN_028606	Os01t0500500, Os05t0394200, Os07t0211900	AT1G52320, AT5G25590
OG0008098				FUN_015991, FUN_020685	Os02t0201300, Os06t0604600	AT1G52565, AT3G15760
OG0008099				FUN_016036	Os02t0549700, Os05t0178000, Os09t0468600	AT1G52770, AT3G15570
OG0008100	mRNA_11612		Pp3c24_13920		Os01t0530366, Os07t0105100	AT1G53690, AT5G41010
OG0008101						AT1G54000, AT1G54010, AT1G54020, AT1G54030, AT3G14210, AT3G14220
OG0008102						AT1G54040, AT2G33070, AT3G16390, AT3G16400, AT3G16410, AT3G59620
OG0008103				FUN_020262	Os01t0196500, Os05t0200280	AT1G55190, AT3G13710, AT3G13720
OG0008104				FUN_013791, FUN_021952	Os01t0311700, Os05t0360900	AT1G55770, AT4G02250
OG0008105	mRNA_12536		Pp3c5_21370	FUN_011361	Os03t0784000	AT1G55980, AT1G56000
OG0008106				FUN_006261, FUN_008672	Os06t0675600, Os08t0200600	AT1G56010, AT3G12977
OG0008107				FUN_011858		AT1G56400, AT2G17305, AT3G29830, AT3G62230, AT5G54820
OG0008108				FUN_014839, FUN_026511	Os11t0218000, Os12t0194600	AT1G58110, AT4G06598
OG0008109				FUN_020840	Os01t0530300, Os04t0347900, Os04t0348000	AT1G58210, AT5G02520
OG0008110				FUN_004796, FUN_014784, FUN_024454	Os02t0557200, Os04t0442000	AT1G59750
OG0008111						AT1G60240, AT1G60280, AT1G60300, AT1G60340, AT1G60350, AT1G60380
OG0008112	mRNA_12548		Pp3c2_32610	FUN_018345	Os08t0386300, Os09t0334600	AT1G60660
OG0008113				FUN_012122	Os02t0160250, Os06t0683950, Os07t0560300, Os12t0285700	AT1G61350
OG0008114				FUN_008961, FUN_012084	Os07t0550900, Os07t0551300	AT1G61610, AT4G21390
OG0008115				FUN_002882, FUN_016342	Os02t0260500, Os06t0507900	AT1G64180, AT5G41620
OG0008116						AT1G64900, AT1G64930, AT1G64940, AT1G64950, AT2G12190, AT5G61320
OG0008117				FUN_004225, FUN_004270		AT1G65010, AT3G02930, AT4G27595, AT5G16730
OG0008118					Os06t0509900, Os06t0517700	AT1G66100, AT1G72260, AT2G15010, AT5G36910
OG0008119						AT1G66550, AT1G66560, AT1G66600, AT1G80590, AT5G01900, AT5G22570
OG0008120	mRNA_8483		Pp3c11_24610	FUN_015330, FUN_028983	Os12t0292900	AT1G67840
OG0008121			Pp3c12_21590, Pp3c3_37660, Pp3c4_7202		Os04t0477000	AT1G67900, AT3G26490
OG0008122						AT1G70020, AT1G70040, AT1G70120, AT3G54410, AT3G60700, AT5G39330
OG0008123			Pp3c10_17370, Pp3c10_18120, Pp3c10_18260, Pp3c10_18270, Pp3c9_2920			AT1G71120
OG0008124				FUN_002583, FUN_020395	Os01t0183300, Os01t0716800, Os05t0535600	AT1G71710
OG0008125			Pp3c18_13010, Pp3c19_21190	FUN_020374	Os01t0589000, Os05t0535800	AT1G71720
OG0008126	mRNA_12666		Pp3c13_7050, Pp3c26_2000	FUN_006071	Os05t0539400	AT1G72990
OG0008127	mRNA_10815		Pp3c22_2990	FUN_000088	Os02t0140101, Os11t0311550	AT1G74340
OG0008128			Pp3c14_11270	FUN_018307	Os02t0732800, Os06t0257600	AT1G74460, AT5G37690
OG0008129				FUN_017027, FUN_028723	Os05t0365450, Os12t0635700	AT1G75000, AT4G36830
OG0008130				FUN_007061	Os03t0267500	AT1G75160, AT3G55720, AT5G05840, AT5G66740
OG0008131						AT1G77080, AT5G10140, AT5G65050, AT5G65060, AT5G65070, AT5G65080
OG0008132			Pp3c1_28970	FUN_014502	Os01t0880200, Os05t0426400	AT1G77130, AT3G18660
OG0008133						AT1G78500, AT3G29255, AT4G15340, AT4G15370, AT5G36150, AT5G48010
OG0008134				FUN_005667	Os01t0243700	AT1G78520, AT2G43660, AT2G43670, AT3G28250
OG0008135	mRNA_1833		Pp3c3_36440, Pp3c8_3800	FUN_005703	Os01t0501700	AT2G01110
OG0008136						AT2G05380, AT2G05440, AT2G05510, AT2G05520, AT2G05530, AT2G05540
OG0008137				FUN_010361, FUN_026905	Os03t0179400, Os10t0395000	AT2G05940, AT5G35580
OG0008138				FUN_013238, FUN_022957	Os08t0560000, Os09t0570800	AT2G06960, AT2G36690
OG0008139			Pp3c2_920	FUN_007727	Os01t0817400, Os01t0969400, Os05t0485000	AT2G13620
OG0008140						AT2G13640, AT2G27780, AT2G32820, AT2G33090, AT2G33300, AT5G27310
OG0008141				FUN_014460, FUN_024673	Os04t0278000, Os07t0259700, Os12t0188500	AT2G13690
OG0008142			Pp3c1_21840		Os01t0872900, Os06t0597250, Os07t0546750, Os11t0433800	AT2G13770
OG0008143			Pp3c18_10610	FUN_026011	Os12t0508100	AT2G14860, AT4G33905, AT5G43140
OG0008144				FUN_015696	Os02t0761300, Os06t0215100, Os07t0619500	AT2G15760, AT2G26530
OG0008145				FUN_003062	Os01t0260800, Os11t0323860, Os11t0412484	AT2G16385, AT4G34600
OG0008146				FUN_005510		AT2G18200, AT2G18210, AT3G50900, AT4G36500, AT5G66490
OG0008147				FUN_023214	Os01t0153250, Os02t0633200	AT2G18520, AT4G11690, AT4G36680
OG0008148						AT2G18530, AT3G45670, AT3G45790, AT3G46140, AT3G46160, AT4G04632
OG0008149						AT2G18560, AT2G18570, AT3G50740, AT4G36770, AT5G26310, AT5G66690
OG0008150				FUN_002734, FUN_020297	Os02t0218600, Os06t0574200	AT2G19410, AT5G57035
OG0008151						AT2G20595, AT2G20597, AT2G20605, AT2G20618, AT2G20619, AT3G44718
OG0008152				FUN_023409, FUN_025804	Os06t0130600	AT2G21240, AT4G38910, AT5G42520
OG0008153				FUN_022787	Os11t0168000	AT2G21740, AT2G21750, AT4G39340, AT5G64720
OG0008154				FUN_000092, FUN_026112	Os03t0676400, Os12t0635400	AT2G22880, AT4G37710
OG0008155				FUN_017278	Os02t0723200, Os11t0546500	AT2G22900, AT4G37690, AT4G38310
OG0008156				FUN_006859	Os06t0638500, Os09t0110100	AT2G23300, AT4G37250, AT5G67280
OG0008157						AT2G24210, AT3G25810, AT3G25820, AT3G25830, AT4G16730, AT4G16740
OG0008158				FUN_017011, FUN_026134	Os03t0769400, Os07t0123500	AT2G24692, AT3G50780
OG0008159						AT2G25650, AT2G36340, AT3G07710, AT4G00270, AT5G14280, AT5G41530
OG0008160				FUN_014711, FUN_026264, FUN_026476	Os01t0858350, Os05t0445100	AT2G27690
OG0008161				FUN_013916, FUN_027928	Os02t0527200, Os04t0405900, Os06t0136300	AT2G27830
OG0008162				FUN_007204, FUN_014852	Os01t0958400, Os06t0304500	AT2G28480, AT4G13070
OG0008163	mRNA_7707		Pp3c13_20420	FUN_019349	Os02t0236000, Os06t0548000	AT2G30970
OG0008164			Pp3c3_12290, Pp3c4_17510	FUN_024444	Os03t0843900	AT2G31865, AT2G31870
OG0008165						AT2G32530, AT2G32540, AT2G32610, AT2G32620, AT4G15290, AT4G15320
OG0008166	mRNA_407		Pp3c3_12490, Pp3c4_29200	FUN_026949	Os08t0463900	AT2G34860
OG0008167			Pp3c24_20970	FUN_004455, FUN_013744	Os10t0565000	AT2G35170, AT4G17080
OG0008168	mRNA_1376, mRNA_4262			FUN_006444	Os03t0241100, Os03t0773100	AT2G36960
OG0008169				FUN_001973, FUN_022302	Os03t0287800, Os05t0123100, Os07t0694400	AT2G37090
OG0008170					Os01t0849000, Os04t0415800, Os05t0160300	AT2G37870, AT3G53980, AT5G05960
OG0008171	mRNA_2355			FUN_002362, FUN_025676	Os03t0100010	AT2G37960, AT3G54060
OG0008172				FUN_021007	Os03t0339700, Os05t0476100, Os07t0677900	AT2G38370, AT3G51720
OG0008173				FUN_022109, FUN_022116, FUN_022153	Os03t0332533, Os07t0681200	AT2G38600
OG0008174	mRNA_8723		Pp3c22_17680	FUN_000400	Os03t0796800, Os07t0181700	AT2G38840
OG0008175				FUN_028083	Os03t0123800, Os03t0185950, Os10t0535600	AT2G40095, AT3G55880
OG0008176				FUN_001939, FUN_020922	Os05t0128200	AT2G40140, AT3G55980, AT5G58620
OG0008177				FUN_021434	Os01t0802000, Os03t0351800, Os05t0495000	AT2G40830, AT3G56580
OG0008178				FUN_017776	Os03t0808300, Os07t0208600, Os07t0569100	AT2G41870, AT3G57540
OG0008179				FUN_017793, FUN_025909	Os03t0698800, Os11t0209050, Os12t0515500	AT2G41900
OG0008180				FUN_007450	Os04t0665666, Os09t0279200	AT2G42180, AT3G57950, AT5G06790
OG0008181				FUN_007424, FUN_012513	Os02t0591500, Os04t0472700	AT2G42260, AT3G57860
OG0008182				FUN_000040	Os03t0255400	AT2G43280, AT3G07500, AT3G59470, AT4G12850
OG0008183				FUN_008876, FUN_014519	Os02t0606000, Os04t0493300	AT2G43630, AT3G59640
OG0008184				FUN_014647, FUN_028649	Os01t0888900, Os05t0417600	AT2G44010, AT3G59880
OG0008185				FUN_014666	Os01t0873300, Os02t0563000, Os11t0246200	AT2G44130, AT3G59940
OG0008186				FUN_005423, FUN_009694	Os02t0643200, Os04t0536300	AT2G45190, AT4G00180
OG0008187				FUN_009697, FUN_027856	Os02t0643800, Os04t0537100	AT2G45210, AT3G60690
OG0008188			Pp3c14_140, Pp3c9_18150	FUN_002878	Os01t0622700, Os05t0585400	AT2G46225
OG0008189				FUN_019553		AT2G46535, AT3G61840, AT4G00950, AT4G27810, AT5G53030
OG0008190				FUN_009741, FUN_027974	Os01t0354450, Os03t0114400, Os10t0519300	AT2G46620
OG0008191				FUN_013620, FUN_027997	Os10t0510500	AT2G46690, AT3G61900, AT4G00880
OG0008192				FUN_013494, FUN_027790	Os03t0122100	AT2G46810, AT3G61950, AT4G01460
OG0008193	mRNA_786		Pp3c11_15290, Pp3c2_10460	FUN_023917	Os10t0509200	AT2G46910
OG0008194				FUN_017318, FUN_026021	Os03t0435300, Os07t0587500	AT3G01400, AT5G58680
OG0008195				FUN_003468, FUN_004855	Os02t0743200, Os06t0233000	AT3G01430, AT5G14895
OG0008196	mRNA_11218		Pp3c22_9380	FUN_025556	Os11t0217300	AT3G01640, AT5G14470
OG0008197				FUN_015162, FUN_026662	Os01t0920100	AT3G01860, AT3G27210, AT5G40860
OG0008198						AT3G04960, AT3G05110, AT4G27980, AT5G18720, AT5G18730, AT5G18740
OG0008199				FUN_028285	Os03t0647600, Os07t0158500, Os12t0618600	AT3G05690, AT5G06510
OG0008200				FUN_001021, FUN_021818, FUN_025162	Os05t0397300	AT3G06070, AT5G19190
OG0008201				FUN_014651, FUN_024448	Os02t0599500, Os02t0609400	AT3G07580, AT5G48335
OG0008202						AT3G11340, AT5G05860, AT5G05870, AT5G05880, AT5G05890, AT5G05900
OG0008203				FUN_003591, FUN_007416	Os08t0505900	AT3G12610, AT3G20820, AT5G12940
OG0008204	mRNA_7100, mRNA_7884		Pp3c17_23740, Pp3c19_17220	FUN_020705		AT3G15850
OG0008205				FUN_016063, FUN_016064, FUN_020437	Os01t0180300, Os05t0180400	AT3G16000
OG0008206	mRNA_1800		Pp3c13_4590	FUN_002844	Os02t0276200, Os02t0276400	AT3G16190
OG0008207				FUN_006899	Os02t0188000	AT3G21560, AT4G15480, AT4G15490, AT4G15500
OG0008208				FUN_000372, FUN_017803, FUN_028521	Os07t0571100	AT3G22380, AT3G63180
OG0008209	mRNA_4671		Pp3c20_7190	FUN_018481	Os11t0146800, Os12t0143800	AT3G22880
OG0008210				FUN_026177	Os04t0611200, Os07t0181200	AT3G23840, AT4G13840, AT4G24510
OG0008211				FUN_006134, FUN_020460, FUN_020461	Os01t0595600, Os05t0590300	AT3G24420
OG0008212			Pp3c18_8800, Pp3c21_7830	FUN_015329	Os12t0290600	AT3G27460, AT5G40550
OG0008213	mRNA_3739, mRNA_7572			FUN_003112, FUN_003113	Os01t0169500	AT3G27670
OG0008214	mRNA_471		Pp3c21_18720	FUN_000174	Os03t0209700, Os03t0257000	AT3G29280
OG0008215				FUN_007051	Os08t0486700, Os09t0473600	AT3G30580, AT5G08150, AT5G38790
OG0008216				FUN_023639	Os03t0132200, Os10t0542400	AT3G45960, AT3G45970, AT4G38400
OG0008217				FUN_020853, FUN_022340	Os11t0700500, Os12t0567300	AT3G46130, AT5G59780
OG0008218						AT3G47090, AT3G47110, AT3G47570, AT3G47580, AT5G20480, AT5G39390
OG0008219	mRNA_5964			FUN_001916	Os01t0832200, Os05t0467300	AT3G47300, AT5G58640
OG0008220				FUN_011052	Os02t0575800, Os03t0381000, Os04t0458300, Os04t0458600	AT3G47800
OG0008221			Pp3c16_3030, Pp3c27_3670	FUN_017945	Os03t0165600	AT3G47890, AT3G47910
OG0008222					Os09t0392100, Os11t0195500	AT3G48080, AT3G48090, AT3G52430, AT5G14930
OG0008223				FUN_005851	Os01t0236400, Os01t0551800	AT3G49290, AT5G24310, AT5G42030
OG0008224				FUN_020108	Os01t0685400, Os03t0771100, Os05t0553400	AT3G49690, AT5G65790
OG0008225				FUN_000091, FUN_017047, FUN_028711	Os03t0232600	AT3G49810, AT5G65920
OG0008226				FUN_016664, FUN_016665, FUN_026713		AT3G50310, AT4G36950, AT5G67080
OG0008227			Pp3c24_12920, Pp3c8_20940	FUN_017195	Os03t0723000	AT3G50650, AT5G66770
OG0008228	mRNA_10760		Pp3c11_26490, Pp3c7_6390	FUN_000271	Os10t0115600	AT3G50670
OG0008229				FUN_024983	Os01t0801200, Os11t0140900, Os12t0137400	AT3G51940, AT5G03990
OG0008230				FUN_013728, FUN_013818	Os02t0638000, Os12t0528000	AT3G52170, AT5G58210
OG0008231				FUN_008014, FUN_013989, FUN_026272	Os02t0530500, Os04t0411200	AT3G52770
OG0008232				FUN_020557, FUN_020569	Os01t0176000, Os01t0176100, Os01t0176200	AT3G53150
OG0008233				FUN_018060, FUN_020196	Os03t0734500, Os07t0185900, Os10t0417300	AT3G57450
OG0008234			Pp3c25_8320, Pp3c5_22420, Pp3c6_6380	FUN_018985	Os01t0751300	AT3G59090
OG0008235			Pp3c20_3080	FUN_002880, FUN_019827	Os01t0659900, Os02t0260200	AT3G61590
OG0008236						AT4G00960, AT4G00970, AT4G21230, AT4G21400, AT4G21410, AT4G38830
OG0008237	mRNA_8867		Pp3c1_28630, Pp3c2_9870	FUN_002895	Os05t0585900	AT4G01100
OG0008238			Pp3c6_19750			AT4G02733, AT4G02735, AT4G02740, AT4G02760, AT4G08535
OG0008239	mRNA_6397		Pp3c15_10800, Pp3c9_3000	FUN_001084	Os05t0188600	AT4G03090
OG0008240			Pp3c27_2700	FUN_022725, FUN_022812	Os01t0191000, Os04t0410300	AT4G04190
OG0008241				FUN_014753, FUN_026484	Os01t0884700, Os02t0558500	AT4G10080, AT4G13530
OG0008242	mRNA_4870		Pp3c12_4220	FUN_022735	Os04t0129200	AT4G13870, AT4G13885
OG0008243				FUN_018541	Os03t0161400, Os03t0636700, Os10t0420200, Os12t0604500	AT4G14750
OG0008244	mRNA_11846		Pp3c10_15400, Pp3c3_19850	FUN_013518	Os10t0507500	AT4G16535
OG0008245			Pp3c1_12100, Pp3c9_20390	FUN_008789	Os04t0613200	AT4G20040, AT4G20050
OG0008246				FUN_006295, FUN_008684	Os03t0661500, Os12t0628300	AT4G20880, AT5G44350
OG0008247						AT4G22210, AT4G22212, AT4G22214, AT4G22217, AT4G22230, AT4G22235
OG0008248			Pp3c13_4310, Pp3c26_8600	FUN_004952	Os09t0284300	AT4G22320, AT5G55210
OG0008249				FUN_013757, FUN_013758, FUN_013759	Os01t0372500, Os06t0626700	AT4G22880
OG0008250				FUN_014406, FUN_028080	Os04t0106500	AT4G25430, AT5G51850, AT5G62170
OG0008251				FUN_013578, FUN_027946	Os06t0126000	AT4G25515, AT4G25520, AT5G62090
OG0008252				FUN_019468	Os01t0748150	AT4G27520, AT4G28365, AT4G32490, AT5G53870
OG0008253				FUN_002884, FUN_016344, FUN_019802	Os01t0657400	AT4G27950, AT5G53290
OG0008254				FUN_022566	Os02t0623300, Os02t0810900, Os04t0515900, Os10t0477600	AT4G28530
OG0008255	mRNA_7795		Pp3c12_5470	FUN_022692	Os04t0507100, Os06t0235500	AT4G28740
OG0008256				FUN_007699	Os02t0178700, Os02t0791300, Os06t0653200	AT4G30410, AT5G57780
OG0008257				FUN_005102	Os09t0426000, Os09t0426100, Os09t0426200, Os09t0426500	AT4G30420
OG0008258			Pp3c18_13100, Pp3c21_4250, Pp3c5_2110	FUN_003940	Os08t0521800	AT4G31115
OG0008259				FUN_016158, FUN_020213	Os01t0194600, Os05t0198200	AT4G33040, AT5G11930
OG0008260	mRNA_133		Pp3c5_26930, Pp3c6_3390	FUN_015943	Os06t0192900	AT4G33140
OG0008261			Pp3c26_4810, Pp3c4_25340, Pp3c4_25350	FUN_027519	Os10t0393100	AT4G33410
OG0008262				FUN_000182	Os03t0104100, Os03t0761100, Os07t0114000, Os12t0580900	AT4G33920
OG0008263				FUN_018150	Os03t0184100, Os07t0618700, Os10t0389500	AT4G33980, AT5G42900
OG0008264				FUN_009721, FUN_023854	Os03t0112900, Os10t0512400	AT4G36220, AT5G04330
OG0008265				FUN_021059, FUN_023867	Os02t0646500, Os02t0647900, Os04t0540600	AT4G36250
OG0008266	mRNA_6453		Pp3c2_14950	FUN_016929	Os03t0240900, Os12t0586400	AT4G37190
OG0008267			Pp3c23_2900, Pp3c8_16060	FUN_025682	Os03t0265900, Os05t0451300	AT4G37300
OG0008268	mRNA_5552		Pp3c2_36070	FUN_017392, FUN_017396	Os07t0113700	AT4G37460
OG0008269				FUN_017328, FUN_028646	Os03t0203800, Os03t0617500, Os12t0588800	AT4G37630
OG0008270	mRNA_9607		Pp3c1_13270	FUN_026784	Os03t0388366, Os07t0415200	AT4G39880
OG0008271				FUN_027098	Os02t0572600, Os03t0189300, Os04t0450900, Os08t0481100	AT4G40020
OG0008272	mRNA_10319		Pp3c2_9790	FUN_022286	Os01t0977200, Os02t0195300	AT5G03160
OG0008273			Pp3c22_3930	FUN_022931	Os03t0108200, Os10t0545600	AT5G03450, AT5G03750
OG0008274				FUN_000757	Os01t0800800, Os01t0800900	AT5G03920, AT5G03930, AT5G04010
OG0008275	mRNA_2035		Pp3c22_2490	FUN_001757	Os11t0112900, Os12t0112300	AT5G05310
OG0008276				FUN_012795, FUN_012798	Os04t0101400, Os06t0102100, Os06t0613600	AT5G06900
OG0008277				FUN_000769, FUN_021452	Os01t0803300, Os05t0409500, Os05t0493800	AT5G07050
OG0008278	mRNA_11480		Pp3c12_23850, Pp3c3_35330		Os03t0603500, Os12t0575200	AT5G08040
OG0008279	mRNA_1695		Pp3c5_10010	FUN_014787	Os04t0441900	AT5G08500, AT5G23575
OG0008280				FUN_008100, FUN_014204	Os11t0166800, Os12t0165700, Os12t0582600	AT5G09850
OG0008281				FUN_011039	Os03t0169900, Os10t0405300	AT5G09960, AT5G19473, AT5G64850
OG0008282			Pp3c12_22870	FUN_003842, FUN_007834	Os10t0478900	AT5G10745, AT5G24980
OG0008283				FUN_006691	Os02t0799700, Os08t0167249	AT5G11090, AT5G20370, AT5G25280
OG0008284	mRNA_7258		Pp3c7_50	FUN_016161, FUN_016162	Os01t0708300	AT5G11960
OG0008285			Pp3c14_26010, Pp3c1_37310	FUN_007404	Os02t0717900, Os09t0486000	AT5G13070
OG0008286			Pp3c21_9030, Pp3c26_11180	FUN_000435	Os07t0656600, Os07t0656700	AT5G13720
OG0008287				FUN_008602, FUN_026691	Os02t0505500, Os04t0382400	AT5G13880, AT5G47920
OG0008288	mRNA_3042		Pp3c4_16130, Pp3c4_16200	FUN_015085	Os11t0498400	AT5G14140
OG0008289				FUN_014561, FUN_014585, FUN_014586	Os04t0218100, Os05t0305300	AT5G16860
OG0008290	mRNA_4414		Pp3c12_24880	FUN_002578	Os01t0178200, Os01t0507300	AT5G19930
OG0008291				FUN_005020, FUN_007509	Os01t0302250, Os03t0261800, Os03t0705800	AT5G22090
OG0008292				FUN_024739	Os02t0534000, Os04t0413100, Os11t0153500, Os12t0155100	AT5G22390
OG0008293			Pp3c9_1160, Pp3c9_1168	FUN_001290	Os01t0311500, Os01t0347000	AT5G23720
OG0008294	mRNA_9520		Pp3c15_25690	FUN_013363	Os08t0116566, Os08t0116700	AT5G24740
OG0008295			Pp3c12_25210, Pp3c4_2880	FUN_025289	Os11t0138700, Os12t0135200	AT5G26960
OG0008296						AT5G37200, AT5G37220, AT5G37230, AT5G37250, AT5G37270, AT5G37280
OG0008297					Os02t0236900, Os03t0369250, Os03t0762200, Os08t0112950, Os12t0111750	AT5G40153
OG0008298	mRNA_766		Pp3c16_13350, Pp3c5_830	FUN_011404	Os03t0781400	AT5G44520
OG0008299						AT5G44565, AT5G44575, AT5G44578, AT5G44580, AT5G44582, AT5G44585
OG0008300	mRNA_12803		Pp3c27_6280, Pp3c6_20610	FUN_008276	Os08t0109300	AT5G47840
OG0008301	mRNA_8732, mRNA_8733		Pp3c4_6120	FUN_008858	Os07t0497400	AT5G49570
OG0008302				FUN_005923, FUN_019798	Os01t0224200, Os02t0264300, Os06t0506000	AT5G53280
OG0008303			Pp3c10_22760, Pp3c16_11030, Pp3c20_22570	FUN_020072	Os01t0510100	AT5G56580
OG0008304				FUN_020118	Os01t0192300, Os01t0603300, Os05t0195700, Os05t0589400	AT5G56840
OG0008305			Pp3c14_21020	FUN_017544	Os07t0602200	AT5G61050, AT5G61060, AT5G61070
OG0008306				FUN_013592, FUN_027955	Os08t0546800, Os09t0526600, Os11t0195000	AT5G62020
OG0008307			Pp3c16_15610, Pp3c27_6760, Pp3c6_24130	FUN_006735	Os02t0568200	AT5G64330
OG0008308				FUN_000047, FUN_016920, FUN_028748	Os03t0764300, Os07t0119000	AT5G66850
OG0008309	mRNA_10499, mRNA_11762, mRNA_2369, mRNA_9868, mRNA_9962, mRNA_9980
OG0008310	mRNA_10071, mRNA_2076, mRNA_4958, mRNA_8233, mRNA_9194, mRNA_9286
OG0008311	mRNA_10168, mRNA_4237, mRNA_6910, mRNA_7364, mRNA_7787, mRNA_7788
OG0008312	mRNA_10216, mRNA_11337, mRNA_2920, mRNA_9359, mRNA_9363				Os01t0926700
OG0008313	mRNA_10456, mRNA_12564, mRNA_3474, mRNA_6699, mRNA_931, mRNA_932
OG0008314	mRNA_10710, mRNA_12312, mRNA_2683, mRNA_2802, mRNA_5104, mRNA_7856
OG0008315	mRNA_11035, mRNA_11043, mRNA_12310, mRNA_3660, mRNA_3662, mRNA_6520
OG0008316	mRNA_11132, mRNA_12636, mRNA_3059, mRNA_3075, mRNA_3591, mRNA_4756
OG0008317	mRNA_11194, mRNA_12607, mRNA_1462, mRNA_3648, mRNA_3805, mRNA_555
OG0008318	mRNA_1069, mRNA_11264, mRNA_12195, mRNA_2186, mRNA_8035, mRNA_9158
OG0008319	mRNA_11377, mRNA_11378, mRNA_11379, mRNA_11380, mRNA_11381, mRNA_11382
OG0008320	mRNA_11419, mRNA_11420, mRNA_11816, mRNA_1369, mRNA_231, mRNA_5776
OG0008321	mRNA_11707, mRNA_12288, mRNA_12289, mRNA_5829, mRNA_7037, mRNA_7218
OG0008322	mRNA_11982, mRNA_1686, mRNA_4059, mRNA_4473, mRNA_9149, mRNA_9150
OG0008323	mRNA_12047, mRNA_8302, mRNA_8306, mRNA_8308, mRNA_8309, mRNA_8407
OG0008324	mRNA_12291, mRNA_3857, mRNA_4571, mRNA_4940, mRNA_6033, mRNA_6094
OG0008325	mRNA_12408, mRNA_6146, mRNA_6149, mRNA_7118, mRNA_8312, mRNA_8850
OG0008326	mRNA_12429, mRNA_12635, mRNA_12660, mRNA_12661, mRNA_5650, mRNA_758
OG0008327	mRNA_12720, mRNA_2048, mRNA_6840, mRNA_6913, mRNA_763, mRNA_788
OG0008328	mRNA_1638, mRNA_3066, mRNA_418, mRNA_422, mRNA_7349, mRNA_7522
OG0008329	mRNA_420, mRNA_4230, mRNA_426, mRNA_4311, mRNA_5587, mRNA_6214
OG0008330	mRNA_1234, mRNA_6075, mRNA_6076, mRNA_6168, mRNA_7184, mRNA_8501
OG0008331	mRNA_2978, mRNA_9617, mRNA_9621, mRNA_9638, mRNA_9641, mRNA_9642
OG0008332	mRNA_3898, mRNA_4527, mRNA_4528, mRNA_4726, mRNA_8129, mRNA_8196
OG0008333	mRNA_4645, mRNA_6273, mRNA_7191, mRNA_7225, mRNA_7552, mRNA_8598
OG0008334			Pp3c13_8280, Pp3c1_4130, Pp3c26_11940, Pp3c3_10930, Pp3c3_3640, Pp3c9_21419
OG0008335			Pp3c1_28430, Pp3c25_1190, Pp3c2_11580, Pp3c5_11150, Pp3c5_11160, Pp3c9_14080
OG0008336			Pp3c10_11590, Pp3c13_19020, Pp3c15_19471, Pp3c16_6030, Pp3c1_310, Pp3c25_2970
OG0008337			Pp3c11_12700, Pp3c1_42359, Pp3c21_1385, Pp3c3_33600, Pp3c3_33630, Pp3c3_33910
OG0008338			Pp3c13_11470, Pp3c1_13570, Pp3c26_13330, Pp3c2_26250, Pp3c3_10060, Pp3c4_31800
OG0008339			Pp3c11_11390, Pp3c1_9400, Pp3c21_20790, Pp3c26_12010, Pp3c3_3840, Pp3c4_29860
OG0008340			Pp3c10_13830, Pp3c10_25320, Pp3c12_19340, Pp3c1_3620, Pp3c20_5370, Pp3c8_1390
OG0008341			Pp3c18_13350, Pp3c19_2450, Pp3c1_950, Pp3c22_5440, Pp3c2_35540, Pp3c7_23900
OG0008342			Pp3c12_12850, Pp3c12_12930, Pp3c19_10910, Pp3c1_18700, Pp3c1_18850, Pp3c23_2680
OG0008343			Pp3c11_15310, Pp3c1_13720, Pp3c26_11430, Pp3c3_10020, Pp3c4_31330, Pp3c7_11040
OG0008344			Pp3c15_1830, Pp3c15_1832, Pp3c1_35620, Pp3c27_4630, Pp3c5_1180, Pp3c9_1920
OG0008345			Pp3c13_8100, Pp3c17_22100, Pp3c1_9050, Pp3c3_3850, Pp3c4_29870, Pp3c7_25770
OG0008346			Pp3c13_12460, Pp3c1_18880, Pp3c23_8590, Pp3c4_18100, Pp3c4_6210, Pp3c7_17610
OG0008347			Pp3c11_10560, Pp3c12_18320, Pp3c1_10180, Pp3c1_10470, Pp3c3_3490, Pp3s38_30
OG0008348			Pp3c10_2812, Pp3c10_2820, Pp3c16_12180, Pp3c1_26960, Pp3c27_4590, Pp3c6_25020
OG0008349			Pp3c13_13940, Pp3c1_35800, Pp3c26_6700, Pp3c3_17400, Pp3c3_17520, Pp3c4_17210
OG0008350			Pp3c10_18351, Pp3c12_20440, Pp3c14_4590, Pp3c16_25620, Pp3c1_30210, Pp3c4_29600
OG0008351			Pp3c11_11860, Pp3c19_15920, Pp3c1_11980, Pp3c21_13710, Pp3c22_17190, Pp3c2_24850
OG0008352			Pp3c11_5910, Pp3c13_11990, Pp3c1_6720, Pp3c2_29950, Pp3c3_9780, Pp3c7_25350
OG0008353			Pp3c16_1430, Pp3c17_10490, Pp3c1_26030, Pp3c2_13490, Pp3c5_11260, Pp3c6_12270
OG0008354			Pp3c14_21750, Pp3c14_21766, Pp3c17_18070, Pp3c1_37090, Pp3c2_4870, Pp3c2_4871
OG0008355			Pp3c11_3620, Pp3c1_37220, Pp3c3_4490, Pp3c3_4660, Pp3c3_4690, Pp3s67_90
OG0008356			Pp3c12_20610, Pp3c13_15340, Pp3c18_4430, Pp3c19_14130, Pp3c2_2960, Pp3c3_21670
OG0008357			Pp3c2_24320, Pp3c2_24400, Pp3c2_24420, Pp3c2_24500, Pp3c5_3730, Pp3c7_14330
OG0008358			Pp3c18_15811, Pp3c20_20754, Pp3c2_13094, Pp3c3_35940, Pp3c6_5630, Pp3c6_5968
OG0008359			Pp3c11_4460, Pp3c16_3110, Pp3c25_2210, Pp3c2_11600, Pp3c4_780, Pp3c8_20130
OG0008360			Pp3c15_13715, Pp3c22_7090, Pp3c26_4888, Pp3c2_17840, Pp3c4_21409, Pp3c9_12633
OG0008361			Pp3c18_19570, Pp3c21_2070, Pp3c2_35800, Pp3c3_35160, Pp3c7_24300, Pp3c8_1820
OG0008362			Pp3c16_10090, Pp3c25_3230, Pp3c2_37020, Pp3c5_23290, Pp3c5_27060, Pp3c7_23520
OG0008363			Pp3c19_17750, Pp3c19_17752, Pp3c20_10050, Pp3c22_4890, Pp3c2_29480, Pp3c8_18240
OG0008364			Pp3c13_24040, Pp3c15_2871, Pp3c17_3043, Pp3c21_19980, Pp3c2_27040, Pp3c3_28860
OG0008365			Pp3c2_18040, Pp3c5_1510, Pp3c6_29200	FUN_006207, FUN_011307	Os08t0131300
OG0008366			Pp3c12_18510, Pp3c18_21950, Pp3c22_2330, Pp3c25_2260, Pp3c2_1600, Pp3c3_27280
OG0008367			Pp3c15_23710, Pp3c21_5860, Pp3c22_3610, Pp3c27_5770, Pp3c2_30210, Pp3c5_6020
OG0008368			Pp3c20_20730, Pp3c25_15380, Pp3c2_12801, Pp3c6_11919, Pp3c6_5540, Pp3c6_8130
OG0008369			Pp3c12_19290, Pp3c24_17400, Pp3c3_21170, Pp3c3_5370, Pp3c8_17000, Pp3c8_17040
OG0008370			Pp3c10_25250, Pp3c13_11331, Pp3c16_22090, Pp3c22_10200, Pp3c3_26660, Pp3c7_19930
OG0008371			Pp3c14_22012, Pp3c20_19090, Pp3c23_6240, Pp3c23_9420, Pp3c24_3830, Pp3c3_20920
OG0008372			Pp3c3_26180, Pp3c3_26200, Pp3c6_4250, Pp3c6_5140, Pp3c9_24270, Pp3c9_25060
OG0008373			Pp3c13_3330, Pp3c13_3350, Pp3c3_6750, Pp3c3_6760, Pp3c3_6780, Pp3c3_6890
OG0008374			Pp3c12_25330, Pp3c3_31500, Pp3c3_6830, Pp3c4_25130, Pp3c4_2660, Pp3c8_7340
OG0008375			Pp3c13_4270, Pp3c16_13280, Pp3c27_6030, Pp3c3_31490, Pp3c4_2680, Pp3c6_28290
OG0008376			Pp3c12_15040, Pp3c12_15120, Pp3c13_20770, Pp3c17_9350, Pp3c3_12740		Os01t0280200
OG0008377			Pp3c12_4930, Pp3c22_12830, Pp3c24_850, Pp3c3_6730, Pp3c3_910, Pp3c4_20010
OG0008378			Pp3c13_24117, Pp3c17_6259, Pp3c20_9430, Pp3c3_29083, Pp3c5_21051, Pp3c9_2918
OG0008379			Pp3c23_1350, Pp3c3_14770, Pp3c6_28310, Pp3c8_8640, Pp3c9_2657, Pp3s261_40
OG0008380			Pp3c10_6530, Pp3c11_3320, Pp3c12_2820, Pp3c13_15660, Pp3c13_21860, Pp3c3_21590
OG0008381			Pp3c11_2350, Pp3c18_21380, Pp3c19_5900, Pp3c21_1210, Pp3c4_13250, Pp3c7_24100
OG0008382			Pp3c10_1100, Pp3c10_25030, Pp3c15_12280, Pp3c15_8250, Pp3c26_2170, Pp3c4_22420
OG0008383			Pp3c12_6430, Pp3c13_3260, Pp3c16_22730, Pp3c25_12120, Pp3c5_24590, Pp3c6_4560
OG0008384			Pp3c14_16730, Pp3c24_4880, Pp3c24_5430, Pp3c24_5520, Pp3c5_20800, Pp3c8_9790
OG0008385			Pp3c16_13260, Pp3c5_810, Pp3c5_820, Pp3c6_28260, Pp3s423_10, Pp3s423_30
OG0008386			Pp3c16_10920, Pp3c25_9290, Pp3c5_25320, Pp3c5_25420, Pp3c6_7300, Pp3c6_7340
OG0008387			Pp3c10_5740, Pp3c11_24740, Pp3c22_7520, Pp3c23_16940, Pp3c5_649, Pp3c8_14950
OG0008388			Pp3c11_2240, Pp3c11_3780, Pp3c14_7000, Pp3c5_28890, Pp3c7_24030, Pp3c7_24150
OG0008389			Pp3c6_23861, Pp3c6_23881, Pp3c6_23961, Pp3c6_24090, Pp3c6_24099	FUN_004348
OG0008390			Pp3c16_19790, Pp3c25_11290, Pp3c25_11340, Pp3c25_11360, Pp3c6_3830, Pp3c6_5260
OG0008391			Pp3c12_16190, Pp3c12_16200, Pp3c12_16280, Pp3c12_16320, Pp3c6_28530, Pp3c8_3159
OG0008392			Pp3c15_11040, Pp3c7_10300, Pp3c7_10310, Pp3c7_10380, Pp3c7_10490, Pp3c7_10550
OG0008393			Pp3c11_2750, Pp3c11_3810, Pp3c18_21420, Pp3c20_900, Pp3c21_22390, Pp3c7_3380
OG0008394			Pp3c14_10, Pp3c15_6400, Pp3c27_8810, Pp3c27_8820, Pp3c8_22200, Pp3c8_22202
OG0008395			Pp3c20_7710, Pp3c20_9330, Pp3c23_7470, Pp3c24_6560, Pp3c8_14580, Pp3c8_21660
OG0008396			Pp3c18_2630, Pp3c18_2990, Pp3c18_3000, Pp3c21_20100, Pp3c21_20150, Pp3s177_60
OG0008397			Pp3c21_14239, Pp3c21_14257, Pp3c21_14267, Pp3c21_14271, Pp3c21_14283, Pp3c21_14285
OG0008398			Pp3c24_9456, Pp3c24_9460, Pp3c24_9481, Pp3c24_9500, Pp3c24_9511, Pp3c24_9571
OG0008399			Pp3c26_7330, Pp3c26_7331, Pp3c26_7340, Pp3c26_7341, Pp3c26_7380, Pp3c26_7381
OG0008400			Pp3c26_6910, Pp3c26_7020, Pp3s427_20, Pp3s53_120, Pp3s53_20, Pp3s542_10
OG0008401					Os04t0688100, Os04t0688200, Os04t0688300, Os04t0688500, Os04t0688600, Os04t0689000
OG0008402					Os11t0655900, Os11t0656000, Os11t0656400, Os11t0656700, Os12t0538600, Os12t0538700
OG0008403					Os01t0651150, Os01t0900300, Os05t0573950, Os11t0298833, Os11t0467966, Os12t0614201
OG0008404					Os04t0407850, Os06t0328966, Os06t0680800, Os07t0451201, Os08t0152366, Os10t0516000
OG0008405					Os06t0285920, Os06t0293050, Os06t0296750, Os06t0296967, Os06t0297500, Os11t0220550
OG0008406					Os01t0533000, Os01t0533500, Os02t0832500, Os03t0128100, Os06t0112800, Os06t0728800
OG0008407				FUN_018280	Os01t0794900, Os01t0795300, Os02t0269400, Os02t0270350, Os04t0182400
OG0008408					Os06t0281550, Os08t0388150, Os12t0628600, Os12t0629300, Os12t0629700, Os12t0630100
OG0008409					Os01t0649200, Os01t0649400, Os01t0649900, Os01t0650000, Os01t0650100, Os01t0650200
OG0008410					Os01t0311400, Os03t0340100, Os04t0453950, Os05t0359500, Os05t0359833, Os05t0360400
OG0008411					Os02t0792500, Os02t0795666, Os02t0795732, Os04t0203400, Os05t0333150, Os05t0341100
OG0008412					Os03t0103950, Os03t0161100, Os03t0637900, Os10t0422000, Os10t0422075, Os12t0605100
OG0008413					Os06t0521200, Os06t0521400, Os06t0521500, Os06t0521900, Os06t0522100, Os06t0522300
OG0008414					Os11t0201329, Os11t0201966, Os11t0202100, Os11t0202350, Os11t0208500, Os11t0209300
OG0008415				FUN_022233, FUN_025478	Os01t0825900, Os05t0341900, Os11t0109700, Os12t0109700
OG0008416					Os01t0831250, Os01t0831950, Os02t0550850, Os03t0838450, Os11t0105350, Os12t0105150
OG0008417					Os08t0256000, Os09t0129500, Os09t0129600, Os09t0129800, Os09t0130700, Os11t0306100
OG0008418					Os04t0632901, Os04t0633200, Os04t0633900, Os04t0634000, Os04t0634400, Os12t0257900
OG0008419					Os03t0295300, Os04t0576700, Os05t0477500, Os05t0543800, Os05t0544900, Os10t0550200
OG0008420					Os01t0541000, Os03t0562000, Os07t0232100, Os08t0333500, Os11t0242900, Os11t0625400
OG0008421					Os10t0153900, Os10t0154500, Os10t0155900, Os10t0156200, Os10t0157200, Os10t0157400
OG0008422					Os02t0126000, Os02t0163300, Os02t0163600, Os07t0109800, Os07t0110800, Os07t0113200
OG0008423					Os02t0514800, Os12t0424700, Os12t0427000, Os12t0427100, Os12t0427450, Os12t0432000
OG0008424					Os07t0538000, Os07t0539100, Os07t0539300, Os07t0539400, Os07t0539900, Os08t0244500
OG0008425					Os01t0668400, Os01t0668600, Os01t0668901, Os01t0669100, Os01t0670100, Os01t0670600
OG0008426					Os01t0838100, Os05t0523100, Os08t0300100, Os11t0671600, Os12t0539700, Os12t0625200
OG0008427				FUN_002268, FUN_002273	Os06t0176650, Os06t0176850, Os06t0178450, Os06t0178650
OG0008428				FUN_020558, FUN_020559, FUN_020563, FUN_020564, FUN_020566	Os05t0177800
OG0008429					Os01t0340600, Os01t0341000, Os01t0341200, Os07t0605350, Os07t0605400, Os07t0605900
OG0008430				FUN_004180, FUN_004195	Os02t0833500, Os08t0550600, Os09t0545000, Os12t0233500
OG0008431					Os01t0531200, Os01t0548000, Os01t0738500, Os02t0467500, Os02t0592600, Os06t0232700
OG0008432					Os01t0667550, Os05t0280350, Os09t0281750, Os09t0327150, Os09t0527650, Os10t0377450
OG0008433					Os01t0956500, Os01t0960600, Os01t0961600, Os01t0967800, Os01t0969200, Os05t0173500
OG0008434					Os03t0639400, Os08t0218700, Os08t0219100, Os08t0222100, Os08t0222800, Os08t0294300
OG0008435					Os01t0763850, Os03t0167450, Os03t0267550, Os03t0606333, Os05t0252250, Os07t0591202
OG0008436					Os08t0235183, Os11t0703000, Os11t0703100, Os12t0568900, Os12t0569300, Os12t0569500
OG0008437					Os01t0949700, Os01t0949750, Os01t0949800, Os01t0950000, Os01t0950300, Os03t0595600
OG0008438				FUN_028421	Os04t0664500, Os04t0664600, Os05t0116800, Os09t0543900, Os09t0544000
OG0008439				FUN_023094, FUN_023095	Os10t0498100, Os10t0498200, Os10t0498300, Os10t0498500
OG0008440					Os01t0214901, Os01t0215725, Os01t0216150, Os01t0216350, Os01t0649732, Os01t0649950
OG0008441					Os09t0564000, Os09t0564200, Os09t0564400, Os09t0564600, Os09t0564700, Os09t0565000
OG0008442					Os04t0420166, Os04t0420700, Os04t0420801, Os07t0553600, Os10t0341750, Os10t0342650
OG0008443					Os01t0289900, Os01t0738900, Os06t0145200, Os06t0145300, Os06t0145400, Os06t0145600
OG0008444					Os04t0690600, Os07t0183050, Os07t0183100, Os07t0183200, Os07t0183350, Os07t0183700
OG0008445					Os03t0727800, Os10t0183800, Os10t0197800, Os10t0326400, Os10t0326800, Os12t0464300
OG0008446					Os03t0197125, Os07t0582450, Os10t0360175, Os10t0558850, Os11t0637050, Os12t0512150
OG0008447					Os01t0349000, Os02t0215600, Os02t0578500, Os03t0789600, Os05t0392900, Os07t0112600
OG0008448					Os03t0745100, Os03t0808200, Os05t0499600, Os05t0499800, Os05t0500000, Os05t0500200
OG0008449					Os04t0374400, Os04t0374601, Os08t0111300, Os08t0111500, Os08t0111800, Os08t0112300
OG0008450					Os06t0549050, Os06t0549337, Os06t0549525, Os06t0549666, Os06t0549950, Os08t0343850
OG0008451					Os02t0254550, Os04t0628400, Os07t0624100, Os08t0180500, Os08t0198100, Os12t0204000
OG0008452					Os01t0296166, Os01t0623750, Os01t0891066, Os02t0130250, Os05t0578750, Os11t0249700
OG0008453					Os04t0655300, Os04t0655400, Os06t0241100, Os07t0141100, Os11t0294800, Os11t0441900
OG0008454					Os01t0329350, Os02t0196750, Os05t0279850, Os06t0481200, Os06t0545601, Os06t0545825
OG0008455					Os06t0513050, Os06t0513781, Os06t0513862, Os06t0513943, Os06t0514100, Os06t0514800
OG0008456					Os07t0521100, Os07t0521300, Os07t0521500, Os07t0521600, Os07t0521800, Os12t0131701
OG0008457					Os01t0523800, Os02t0328500, Os04t0590366, Os07t0647600, Os08t0305000, Os11t0205200
OG0008458					Os07t0429600, Os07t0429700, Os07t0430501, Os07t0431160, Os07t0432201, Os07t0432333
OG0008459					Os01t0646800, Os02t0480200, Os03t0621700, Os07t0164700, Os08t0395500, Os10t0388500
OG0008460					Os01t0393200, Os01t0884350, Os02t0822450, Os03t0624700, Os08t0113501, Os08t0116100
OG0008461					Os01t0546100, Os01t0546400, Os07t0524900, Os07t0525100, Os07t0527000, Os07t0527300
OG0008462				FUN_009218	Os02t0321000, Os03t0216300, Os04t0675600, Os05t0393900, Os08t0402600
OG0008463					Os02t0812600, Os02t0812700, Os02t0813000, Os02t0813083, Os02t0813166, Os02t0813350
OG0008464				FUN_021437, FUN_021438	Os05t0410200, Os11t0138900, Os12t0135500, Os12t0135800
OG0008465				FUN_009468, FUN_013314, FUN_023274, FUN_027600	Os08t0554400, Os09t0555700
OG0008466					Os07t0551600, Os07t0551700, Os07t0552400, Os07t0552800, Os07t0553000, Os07t0553400
OG0008467					Os01t0296450, Os02t0752250, Os04t0640750, Os11t0291475, Os11t0297400, Os11t0696501
OG0008468					Os02t0140500, Os06t0483200, Os11t0189600, Os11t0285000, Os11t0286400, Os11t0286800
OG0008469					Os06t0118900, Os06t0119200, Os06t0119900, Os06t0121000, Os06t0121400, Os06t0121700
OG0008470					Os06t0316300, Os06t0316800, Os06t0317100, Os06t0317200, Os06t0317400, Os06t0317600
OG0008471					Os02t0113400, Os06t0721600, Os06t0723400, Os07t0258100, Os09t0566600, Os12t0540100
OG0008472					Os03t0836300, Os03t0836400, Os04t0114300, Os07t0250501, Os07t0250900, Os11t0445475
OG0008473					Os06t0651300, Os08t0270900, Os08t0441900, Os09t0421600, Os09t0421700, Os09t0421800
OG0008474				FUN_008300, FUN_014877, FUN_014878, FUN_014882, FUN_014884	Os01t0899700
OG0008475					Os01t0136450, Os01t0136500, Os01t0136700, Os01t0137200, Os01t0137282, Os01t0137700
OG0008476					Os01t0384450, Os03t0558600, Os04t0126900, Os04t0192350, Os08t0211750, Os09t0122500
OG0008477				FUN_003246, FUN_003247, FUN_003248, FUN_005679	Os01t0130200, Os01t0508100
OG0008478				FUN_014295, FUN_014306, FUN_014308, FUN_014311, FUN_014316	Os01t0872450
OG0008479				FUN_001936, FUN_008775, FUN_011205, FUN_024122, FUN_027880, FUN_028513
OG0008480				FUN_003111, FUN_012465, FUN_012646, FUN_012658, FUN_012815, FUN_012857
OG0008481				FUN_003199, FUN_003206, FUN_010559, FUN_010564, FUN_011519, FUN_028566
OG0008482				FUN_003416, FUN_006919, FUN_008647, FUN_009814, FUN_018392, FUN_021625
OG0008483				FUN_003847, FUN_003848, FUN_003849, FUN_003851, FUN_003853, FUN_021713
OG0008484				FUN_003998, FUN_004014, FUN_004015, FUN_004016, FUN_004017, FUN_015841
OG0008485				FUN_005133, FUN_005135, FUN_009849, FUN_014891, FUN_023888, FUN_023891
OG0008486				FUN_008694, FUN_012014, FUN_012046, FUN_012725, FUN_018552, FUN_019661
OG0008487				FUN_008993, FUN_013100, FUN_013101, FUN_015957, FUN_015962, FUN_019769
OG0008488				FUN_009058, FUN_015712, FUN_015880, FUN_015881, FUN_015916, FUN_015919
OG0008489				FUN_011212, FUN_011213, FUN_011214, FUN_011215, FUN_011216, FUN_011246
OG0008490				FUN_011376, FUN_011381, FUN_011383, FUN_011416, FUN_011423, FUN_011429
OG0008491				FUN_011472, FUN_011477, FUN_011479, FUN_011486, FUN_011487, FUN_023699
OG0008492				FUN_012233, FUN_012277, FUN_012288, FUN_012292, FUN_012293, FUN_012297
OG0008493				FUN_012251, FUN_012259, FUN_012264, FUN_012271, FUN_012283, FUN_012691
OG0008494				FUN_018631, FUN_018632, FUN_018633, FUN_018637, FUN_018640, FUN_018644
OG0008495				FUN_027099, FUN_027101, FUN_027103, FUN_027105, FUN_027106, FUN_027108
OG0008496		AnagrOXF.S1G009200, AnagrOXF.S2G167100, AnagrOXF.S2G167900, AnagrOXF.S3G368300, AnagrOXF.S6G207600
OG0008497	mRNA_3976	AnagrOXF.S1G021800	Pp3c15_18780, Pp3c16_12490, Pp3c5_14970
OG0008498		AnagrOXF.S1G026000, AnagrOXF.S1G026100, AnagrOXF.S1G027200, AnagrOXF.S1G569600, AnagrOXF.S2G452600
OG0008499		AnagrOXF.S1G028500	Pp3c8_12050	FUN_015467	Os02t0201900	AT3G02065
OG0008500		AnagrOXF.S1G029100	Pp3c23_2270	FUN_028484	Os12t0638800	AT5G39940
OG0008501		AnagrOXF.S1G032800		FUN_002910	Os06t0530200	AT4G23885, AT5G24165
OG0008502		AnagrOXF.S1G034600	Pp3c3_27530	FUN_009463	Os08t0537900	AT1G52630
OG0008503		AnagrOXF.S1G035300	Pp3c7_3280	FUN_024537	Os04t0388601	AT5G63480
OG0008504		AnagrOXF.S1G038500	Pp3c15_25630	FUN_019073	Os01t0121100	AT1G66680
OG0008505		AnagrOXF.C134G000200, AnagrOXF.S1G048400, AnagrOXF.S1G048800, AnagrOXF.S1G049000, AnagrOXF.S6G071300
OG0008506		AnagrOXF.S1G049800	Pp3c12_7630	FUN_021436	Os05t0495100	AT3G02860
OG0008507		AnagrOXF.S1G054300	Pp3c6_6370	FUN_013198	Os04t0165500	AT5G22875
OG0008508		AnagrOXF.S1G056800	Pp3c9_17430	FUN_018727	Os01t0771200	AT2G35900
OG0008509		AnagrOXF.S1G057000, AnagrOXF.S3G098300	Pp3c25_15300, Pp3c27_7810, Pp3c6_1370
OG0008510		AnagrOXF.S1G058900	Pp3c11_2200	FUN_009313	Os07t0483400	AT4G23330
OG0008511		AnagrOXF.S1G061000	Pp3c5_4770	FUN_017007	Os11t0557700	AT4G34360
OG0008512		AnagrOXF.S1G061400, AnagrOXF.S1G061500, AnagrOXF.S1G217100, AnagrOXF.S1G425000, AnagrOXF.S1G520300
OG0008513		AnagrOXF.S1G062300	Pp3c3_30640	FUN_000920	Os04t0520000	AT1G03360
OG0008514		AnagrOXF.S1G063000, AnagrOXF.S1G063200, AnagrOXF.S1G063300, AnagrOXF.S1G063500, AnagrOXF.S4G076100
OG0008515		AnagrOXF.S1G070200	Pp3c15_6350	FUN_027851	Os08t0154300	AT1G12230
OG0008516		AnagrOXF.S1G070700	Pp3c15_300	FUN_006234	Os03t0784900	AT2G34690
OG0008517		AnagrOXF.S1G071100	Pp3c5_23700	FUN_014978		AT5G13310, AT5G13970
OG0008518		AnagrOXF.S1G079300, AnagrOXF.S1G079900, AnagrOXF.S1G081100, AnagrOXF.S2G005800, AnagrOXF.S6G159000
OG0008519		AnagrOXF.S1G083200	Pp3c20_14730	FUN_022268	Os03t0293000	AT3G08970
OG0008520	mRNA_11232	AnagrOXF.S1G086700				AT2G44578, AT2G44581, AT3G60966
OG0008521	mRNA_4029	AnagrOXF.S1G098100		FUN_023038		AT5G23730, AT5G52250
OG0008522		AnagrOXF.S1G100900	Pp3c25_13250, Pp3c6_3480	FUN_025901		AT5G18140
OG0008523		AnagrOXF.S1G101400	Pp3c7_4970	FUN_003417		AT3G03600, ATCG00160
OG0008524	mRNA_314	AnagrOXF.S1G102800	Pp3c16_9010, Pp3c5_15770, Pp3c6_8990
OG0008525		AnagrOXF.S1G106400	Pp3c4_7610	FUN_010741	Os03t0261900	AT4G27640
OG0008526		AnagrOXF.S1G112200	Pp3c2_4490	FUN_006390	Os06t0665100	AT5G44730
OG0008527	mRNA_3378	AnagrOXF.S1G119500	Pp3c23_10930		Os09t0104200	AT1G07745
OG0008528		AnagrOXF.S1G119900	Pp3c15_17100	FUN_004778	Os02t0614700	AT4G06536
OG0008529		AnagrOXF.S1G124200	Pp3c3_25790	FUN_004728	Os02t0329300	AT5G40740
OG0008530		AnagrOXF.S1G124500, AnagrOXF.S4G096500		FUN_015704	Os03t0186500	AT5G66820
OG0008531	mRNA_6032	AnagrOXF.S1G124600		FUN_020878	Os12t0502500	AT4G08790
OG0008532		AnagrOXF.S1G124800, AnagrOXF.S1G441400, AnagrOXF.S2G226800, AnagrOXF.S2G334100, AnagrOXF.S4G253300
OG0008533		AnagrOXF.S1G126000	Pp3c20_3440	FUN_006508	Os07t0546100	AT1G11480
OG0008534		AnagrOXF.S1G128600, AnagrOXF.S3G371200, AnagrOXF.S4G443200, AnagrOXF.S5G012300, AnagrOXF.S6G095300
OG0008535		AnagrOXF.S1G130200	Pp3c7_7340	FUN_020270	Os01t0197400	AT1G17665
OG0008536		AnagrOXF.S1G131600, AnagrOXF.S2G229800		FUN_024972	Os01t0327600	AT5G18525
OG0008537		AnagrOXF.S1G133100	Pp3c21_15420	FUN_003841	Os07t0459200	AT5G24970
OG0008538		AnagrOXF.S1G133200	Pp3c1_22640	FUN_013990	Os02t0530600	AT5G22470
OG0008539		AnagrOXF.S1G134300, AnagrOXF.S1G188400, AnagrOXF.S1G513600, AnagrOXF.S4G146100, AnagrOXF.S4G403200
OG0008540	mRNA_2716	AnagrOXF.S1G138300	Pp3c20_11040	FUN_020734		AT3G46960
OG0008541		AnagrOXF.S1G141800	Pp3c10_2350	FUN_028956	Os02t0804400	AT3G15900
OG0008542		AnagrOXF.S1G143700, AnagrOXF.S1G552000, AnagrOXF.S2G513000, AnagrOXF.S2G513500, AnagrOXF.S2G515000
OG0008543	mRNA_6612	AnagrOXF.S1G149000, AnagrOXF.S4G073400	Pp3c13_10750, Pp3c3_10760
OG0008544	mRNA_2919	AnagrOXF.S1G152800, AnagrOXF.S1G153400	Pp3c9_9030, Pp3c9_9040
OG0008545		AnagrOXF.S1G154200	Pp3c6_19990	FUN_012313	Os08t0204800	AT2G32980
OG0008546		AnagrOXF.S1G155200	Pp3c9_14000	FUN_003722	Os05t0528900	AT5G53070
OG0008547		AnagrOXF.S1G160700	Pp3c12_2410	FUN_016027	Os01t0612000	AT5G25480
OG0008548		AnagrOXF.S1G161500, AnagrOXF.S4G266600	Pp3c18_15210, Pp3c19_19870, Pp3c22_14270
OG0008549		AnagrOXF.S1G162900	Pp3c5_24580	FUN_008966	Os04t0635700	AT4G21445
OG0008550		AnagrOXF.S1G171300, AnagrOXF.S1G584700, AnagrOXF.S1G584900, AnagrOXF.S2G214100, AnagrOXF.S5G290100
OG0008551		AnagrOXF.S1G178500			Os09t0380300	AT5G36110, AT5G36130, AT5G36140
OG0008552		AnagrOXF.S1G179800	Pp3c15_5890	FUN_026437	Os09t0516900	AT3G59660
OG0008553		AnagrOXF.S1G179900	Pp3c24_12360	FUN_027804	Os04t0534600	AT3G47430
OG0008554		AnagrOXF.S1G182700	Pp3c12_18460	FUN_004576	Os02t0173000	AT2G35035
OG0008555		AnagrOXF.S1G186400, AnagrOXF.S1G241800, AnagrOXF.S1G491700, AnagrOXF.S4G122900, AnagrOXF.S5G210100
OG0008556		AnagrOXF.S1G197400, AnagrOXF.S1G197500, AnagrOXF.S1G676300	Pp3c26_10110, Pp3c4_21350
OG0008557	mRNA_6675	AnagrOXF.S1G198700, AnagrOXF.S1G232600	Pp3c13_8660, Pp3c4_21260
OG0008558		AnagrOXF.S1G202800	Pp3c23_2930	FUN_017921	Os02t0281150	AT3G58530
OG0008559	mRNA_8128	AnagrOXF.S1G203800	Pp3c14_26380, Pp3c14_26389, Pp3c7_12140
OG0008560		AnagrOXF.S1G205400, AnagrOXF.S1G379700, AnagrOXF.S1G490800, AnagrOXF.S2G542100	Pp3c14_3690
OG0008561		AnagrOXF.S1G212000, AnagrOXF.S1G270300, AnagrOXF.S1G459600, AnagrOXF.S2G096300, AnagrOXF.S6G037900
OG0008562		AnagrOXF.S1G215200	Pp3c2_20030	FUN_026940	Os09t0444200	AT5G13640
OG0008563		AnagrOXF.S1G217200, AnagrOXF.S1G217700, AnagrOXF.S4G132200, AnagrOXF.S4G208600		FUN_005404
OG0008564		AnagrOXF.S1G219500	Pp3c14_2680	FUN_022828	Os03t0148300	AT2G46000
OG0008565		AnagrOXF.S1G222600	Pp3c3_15310	FUN_017178	Os07t0134700	AT2G21710
OG0008566	mRNA_1005	AnagrOXF.S1G224700	Pp3c10_3520	FUN_002102		AT3G53580
OG0008567	mRNA_7129	AnagrOXF.S1G230100	Pp3c13_6640, Pp3c26_13760, Pp3c26_13770
OG0008568		AnagrOXF.S1G231100	Pp3c6_1750	FUN_007140	Os06t0608100	AT2G04235
OG0008569		AnagrOXF.S1G232100	Pp3c23_10010	FUN_003375	Os06t0245700	AT5G14950
OG0008570		AnagrOXF.S1G232900	Pp3c6_10670	FUN_007941	Os06t0663600	AT4G31150
OG0008571	mRNA_11425	AnagrOXF.S1G237700, AnagrOXF.S5G001300	Pp3c15_21590, Pp3c9_18950
OG0008572		AnagrOXF.S1G238600	Pp3c1_30400	FUN_000685	Os03t0564200	AT4G01897
OG0008573		AnagrOXF.S1G240900	Pp3c3_13220	FUN_024566	Os04t0379700	AT1G08550
OG0008574		AnagrOXF.S1G242400, AnagrOXF.S1G242500		FUN_017759	Os07t0207100	AT2G41820
OG0008575		AnagrOXF.S1G243700	Pp3c10_21530	FUN_014355	Os05t0429500	AT1G35420
OG0008576		AnagrOXF.S1G246500	Pp3c18_8320	FUN_005396	Os10t0190800	AT1G02020
OG0008577		AnagrOXF.S1G249500	Pp3c13_13820, Pp3c15_14980, Pp3c3_17280, Pp3c9_10550
OG0008578		AnagrOXF.S1G251300, AnagrOXF.S1G251400, AnagrOXF.S1G260400, AnagrOXF.S2G160800, AnagrOXF.S2G332600
OG0008579		AnagrOXF.S1G251800	Pp3c17_21930	FUN_005253	Os03t0826700	AT5G01470
OG0008580		AnagrOXF.S1G252800	Pp3c23_21590		Os01t0759000, Os06t0153600	AT1G78810
OG0008581		AnagrOXF.S1G253000	Pp3c17_1180	FUN_005792	Os06t0154200	AT2G42620
OG0008582		AnagrOXF.S1G258000	Pp3c5_18660	FUN_020120	Os01t0722100	AT4G29540
OG0008583		AnagrOXF.S1G259300	Pp3c11_840	FUN_027686	Os02t0319800	AT5G54520
OG0008584		AnagrOXF.S1G259700	Pp3c3_26500	FUN_014618	Os01t0829000	AT4G28590
OG0008585	mRNA_4159	AnagrOXF.S1G260900	Pp3c21_22610	FUN_011172		AT1G14270
OG0008586		AnagrOXF.S1G262600	Pp3c14_15550	FUN_014983	Os11t0572400	AT1G08660
OG0008587		AnagrOXF.S1G267800	Pp3c21_550	FUN_010345	Os01t0757700	AT4G21190
OG0008588		AnagrOXF.S1G269700	Pp3c23_6980	FUN_021213	Os05t0149900	AT2G39090
OG0008589		AnagrOXF.S1G270000	Pp3c15_10020	FUN_025217	Os07t0669600	AT5G18540
OG0008590		AnagrOXF.S1G273100	Pp3c21_10470	FUN_018015	Os01t0929100	AT5G43750
OG0008591		AnagrOXF.S1G277700, AnagrOXF.S3G397000, AnagrOXF.S5G237100, AnagrOXF.S5G238300, AnagrOXF.S5G250700
OG0008592	mRNA_1795	AnagrOXF.S1G279700, AnagrOXF.S2G398100, AnagrOXF.S2G522100	Pp3c15_4830
OG0008593		AnagrOXF.S1G280200		FUN_000963	Os05t0378800	AT3G10200, AT5G04060
OG0008594		AnagrOXF.S1G286400	Pp3c1_30620	FUN_009425	Os04t0525000	AT3G19800
OG0008595		AnagrOXF.C80G000100, AnagrOXF.S1G287200, AnagrOXF.S1G413000, AnagrOXF.S2G197800, AnagrOXF.S6G078600
OG0008596		AnagrOXF.S1G305700	Pp3c23_16320	FUN_023263	Os02t0684300	AT1G73240
OG0008597		AnagrOXF.S1G306500	Pp3c26_8290	FUN_025055	Os01t0956075	AT1G08315
OG0008598		AnagrOXF.S1G307100	Pp3c20_5150, Pp3c23_20890		Os09t0518900	AT1G01180
OG0008599	mRNA_3312, mRNA_6007	AnagrOXF.S1G312000, AnagrOXF.S3G239000	Pp3c4_13060
OG0008600		AnagrOXF.S1G315800	Pp3c1_25970	FUN_013910	Os12t0147500	AT2G28600
OG0008601		AnagrOXF.S1G316900	Pp3c1_7890	FUN_001181	Os01t0120400	AT3G16565
OG0008602	mRNA_2769	AnagrOXF.S1G319400, AnagrOXF.S1G319500, AnagrOXF.S1G319700, AnagrOXF.S1G319800
OG0008603		AnagrOXF.S1G322500	Pp3c1_26880, Pp3c2_19585		Os01t0516700	AT1G73740
OG0008604	mRNA_1501	AnagrOXF.S1G324100		FUN_018049	Os03t0164700	AT1G06730
OG0008605		AnagrOXF.S1G324500, AnagrOXF.S4G006400	Pp3c19_16640, Pp3c22_14770, Pp3c3_10900
OG0008606		AnagrOXF.S1G326300, AnagrOXF.S1G326400, AnagrOXF.S1G330100, AnagrOXF.S2G023400, AnagrOXF.S4G277500
OG0008607		AnagrOXF.S1G326500, AnagrOXF.S3G029000		FUN_028587	Os10t0324600	AT2G24030
OG0008608		AnagrOXF.S1G327600	Pp3c20_690	FUN_008815	Os04t0280200	AT2G01460
OG0008609	mRNA_1370	AnagrOXF.S1G327700	Pp3c18_4890	FUN_000974		AT4G31530
OG0008610	mRNA_4145	AnagrOXF.S1G329900	Pp3c19_12410, Pp3c21_19250, Pp3c22_17790
OG0008611		AnagrOXF.S1G330700	Pp3c4_7040	FUN_009240	Os01t0241100	AT2G28130
OG0008612	mRNA_1896	AnagrOXF.S1G331300	Pp3c8_20630		Os05t0117600	AT3G46220
OG0008613		AnagrOXF.S1G335600		FUN_028457	Os03t0684700	AT3G47980, AT5G62720
OG0008614		AnagrOXF.S1G338600	Pp3c27_6080	FUN_004515	Os10t0563400	AT4G17540
OG0008615		AnagrOXF.S1G339400	Pp3c12_14900	FUN_007135	Os08t0326100	AT5G47790
OG0008616		AnagrOXF.S1G341300		FUN_018310, FUN_027298	Os08t0435900	AT3G47470
OG0008617		AnagrOXF.S1G343400	Pp3c6_19460	FUN_003321	Os01t0210800	AT4G18270
OG0008618		AnagrOXF.S1G355600		FUN_016026	Os05t0333200, Os05t0341300	AT2G26300
OG0008619		AnagrOXF.S1G355700	Pp3c8_890	FUN_000555	Os03t0656201	AT5G17840
OG0008620		AnagrOXF.S1G356200	Pp3c15_4850	FUN_001569	Os01t0263500	AT3G09180
OG0008621		AnagrOXF.S1G359900	Pp3c15_3290	FUN_004702	Os08t0129900	AT1G79070
OG0008622	mRNA_6296	AnagrOXF.S1G360900	Pp3c15_7530		Os02t0552600	AT1G21710
OG0008623		AnagrOXF.S1G363200	Pp3c26_1280	FUN_019207	Os01t0549500	AT3G48195
OG0008624	mRNA_10337	AnagrOXF.S1G365900	Pp3c12_1610	FUN_028939	Os07t0681600
OG0008625		AnagrOXF.S1G367600	Pp3c1_24570	FUN_021404	Os03t0648900	AT2G38680
OG0008626	mRNA_12217	AnagrOXF.S1G371900		FUN_018519	Os01t0773100	AT1G04200
OG0008627		AnagrOXF.S1G374500, AnagrOXF.S3G328200, AnagrOXF.S4G416900	Pp3c4_23690		Os05t0380700
OG0008628	mRNA_8975	AnagrOXF.S1G382300	Pp3c4_4360	FUN_023130	Os10t0492800
OG0008629		AnagrOXF.S1G389400	Pp3c16_6290	FUN_005764	Os08t0379300	AT3G01510
OG0008630		AnagrOXF.S1G395700	Pp3c5_16690	FUN_004504	Os09t0397900	AT2G01730
OG0008631		AnagrOXF.S1G395900	Pp3c1_20100	FUN_024680	Os03t0207250	AT3G59650
OG0008632		AnagrOXF.S1G396700	Pp3c16_25200	FUN_026979	Os03t0713200	AT2G01755
OG0008633	mRNA_740	AnagrOXF.S1G400400	Pp3c22_2080		Os04t0665000	AT1G02160
OG0008634	mRNA_11247	AnagrOXF.S1G403400	Pp3c6_27180		Os02t0591600	AT5G12920
OG0008635		AnagrOXF.S1G403800	Pp3c9_20020	FUN_009740	Os09t0529350	AT4G24090
OG0008636	mRNA_2450	AnagrOXF.S1G405200, AnagrOXF.S1G410100	Pp3c22_19910, Pp3c24_3580
OG0008637	mRNA_9281	AnagrOXF.S1G408300		FUN_021579	Os02t0723700	AT3G17590
OG0008638		AnagrOXF.S1G411100	Pp3c10_16370	FUN_009026	Os04t0105000	AT2G28450
OG0008639		AnagrOXF.S1G411500	Pp3c2_540	FUN_006050	Os09t0363800	AT3G13800
OG0008640		AnagrOXF.S1G417100	Pp3c15_8210	FUN_020184	Os01t0566900	AT2G25910
OG0008641		AnagrOXF.S1G419200	Pp3c2_38210	FUN_015160	Os01t0919700	AT4G12830
OG0008642	mRNA_7946	AnagrOXF.S1G419500	Pp3c2_7910	FUN_027087	Os09t0469900
OG0008643		AnagrOXF.S1G421500	Pp3c11_9170, Pp3c1_9760	FUN_017490	Os06t0235300
OG0008644		AnagrOXF.S1G428300, AnagrOXF.S1G507700, AnagrOXF.S2G068700, AnagrOXF.S2G262800, AnagrOXF.S6G121400
OG0008645		AnagrOXF.S1G431300, AnagrOXF.S5G220500	Pp3c1_35690	FUN_025558		AT3G08800
OG0008646		AnagrOXF.S1G435900	Pp3c11_25830	FUN_002309	Os02t0595400	AT2G31410
OG0008647	mRNA_11462	AnagrOXF.S1G439400, AnagrOXF.S2G071700, AnagrOXF.S2G071800	Pp3c23_10140
OG0008648		AnagrOXF.S1G440500	Pp3c23_18910	FUN_022264	Os05t0352800	AT4G35980
OG0008649	mRNA_4849	AnagrOXF.S1G441300		FUN_000443	Os03t0746500	AT4G14790
OG0008650		AnagrOXF.S1G441600	Pp3c27_3430	FUN_006341	Os02t0169000	AT1G56180
OG0008651	mRNA_4807	AnagrOXF.S1G441900	Pp3c10_14060, Pp3c12_26150, Pp3c9_2830
OG0008652		AnagrOXF.S1G445900	Pp3c16_3150	FUN_026140	Os10t0493800	AT3G53270
OG0008653		AnagrOXF.S1G446200	Pp3c16_21440	FUN_028116	Os03t0100200	AT5G51110
OG0008654		AnagrOXF.S1G447200	Pp3c4_15440	FUN_009670	Os08t0148267	AT4G17370
OG0008655		AnagrOXF.S1G448100, AnagrOXF.S1G448300	Pp3c13_11750, Pp3c26_14620, Pp3c3_9650
OG0008656		AnagrOXF.S1G454500, AnagrOXF.S1G454600, AnagrOXF.S1G454700, AnagrOXF.S1G454800, AnagrOXF.S1G454900
OG0008657		AnagrOXF.S1G458800, AnagrOXF.S5G268200, AnagrOXF.S5G268300, AnagrOXF.S5G269200, AnagrOXF.S5G270500
OG0008658		AnagrOXF.S1G459300	Pp3c3_8400	FUN_025480	Os07t0692401	AT5G01710
OG0008659	mRNA_685	AnagrOXF.S1G464300, AnagrOXF.S2G051100, AnagrOXF.S2G051200	Pp3c17_990
OG0008660		AnagrOXF.S1G465100	Pp3c18_10100	FUN_017456	Os10t0335200	AT1G18680
OG0008661		AnagrOXF.S1G468600, AnagrOXF.S1G661700		FUN_023385	Os10t0155700, Os10t0155800
OG0008662	mRNA_10975	AnagrOXF.S1G469600	Pp3c14_26310, Pp3c17_23590, Pp3c1_43030
OG0008663		AnagrOXF.S1G470800	Pp3c9_3600	FUN_024460	Os09t0515300	AT3G59490
OG0008664		AnagrOXF.S1G477200, AnagrOXF.S1G477300, AnagrOXF.S1G482000, AnagrOXF.S1G482200, AnagrOXF.S1G508400
OG0008665		AnagrOXF.S1G484800	Pp3c11_3720, Pp3c7_23820	FUN_024203	Os07t0564000
OG0008666		AnagrOXF.S1G487800	Pp3c15_3050, Pp3c17_4110, Pp3c9_5030			AT1G07620
OG0008667		AnagrOXF.S1G488400	Pp3c6_17590	FUN_015313	Os10t0561200	AT4G17430
OG0008668		AnagrOXF.S1G491100		FUN_002547	Os05t0180700, Os05t0321600	AT5G25570
OG0008669		AnagrOXF.S1G491400	Pp3c11_3190, Pp3c2_33230, Pp3c7_19630, Pp3c7_19640
OG0008670		AnagrOXF.S1G493400	Pp3c3_690	FUN_003888	Os09t0497600	AT3G20270
OG0008671		AnagrOXF.S1G493500	Pp3c16_680	FUN_005256	Os03t0152800	AT3G17900
OG0008672		AnagrOXF.S1G497700	Pp3c20_23100	FUN_022053	Os03t0322600	AT5G22340
OG0008673		AnagrOXF.S1G498200	Pp3c18_13360	FUN_027494	Os06t0731300	AT3G45050
OG0008674		AnagrOXF.S1G505400	Pp3c9_11850, Pp3c9_11853	FUN_015451	Os12t0267900
OG0008675		AnagrOXF.S1G511400		FUN_002163	Os11t0703600	AT2G39560, AT5G59350
OG0008676	mRNA_7339	AnagrOXF.S1G516100	Pp3c24_15440	FUN_018854	Os01t0666500
OG0008677		AnagrOXF.S1G517500	Pp3c8_11670	FUN_025833	Os03t0651100	AT3G58460
OG0008678		AnagrOXF.S1G520200, AnagrOXF.S3G336900, AnagrOXF.S3G354400, AnagrOXF.S3G354500, AnagrOXF.S3G355200
OG0008679		AnagrOXF.S1G522000		FUN_023327	Os09t0555300	AT5G42350, AT5G42360
OG0008680		AnagrOXF.S1G522800, AnagrOXF.S1G525200, AnagrOXF.S3G185100, AnagrOXF.S3G260000, AnagrOXF.S6G057000
OG0008681		AnagrOXF.S1G524900, AnagrOXF.S2G331600, AnagrOXF.S2G349100, AnagrOXF.S2G351800, AnagrOXF.S2G391400
OG0008682		AnagrOXF.S1G526400, AnagrOXF.S1G673300, AnagrOXF.S3G213900, AnagrOXF.S5G000500, AnagrOXF.S5G038100
OG0008683		AnagrOXF.S1G530300	Pp3c10_11430	FUN_008833	Os03t0744700	AT1G62250
OG0008684		AnagrOXF.S1G534100, AnagrOXF.S5G184300, AnagrOXF.S6G080100	Pp3c12_18800	FUN_025439
OG0008685		AnagrOXF.S1G536000		FUN_005509, FUN_012170	Os01t0633500	AT5G42800
OG0008686	mRNA_1139	AnagrOXF.S1G539200	Pp3c5_10320	FUN_026023	Os10t0350800
OG0008687		AnagrOXF.S1G552800, AnagrOXF.S1G557300	Pp3c3_32230		Os06t0474800, Os06t0498450
OG0008688		AnagrOXF.S1G557600	Pp3c6_1360	FUN_022087	Os05t0306000	AT5G01010
OG0008689		AnagrOXF.S1G559500	Pp3c5_26280	FUN_004720	Os04t0667000	AT1G78690
OG0008690	mRNA_12257	AnagrOXF.S1G586300, AnagrOXF.S2G297800, AnagrOXF.S4G309000	Pp3c9_10560
OG0008691		AnagrOXF.S1G586700	Pp3c27_7640	FUN_004790	Os08t0520850	AT2G24395
OG0008692		AnagrOXF.S1G587600, AnagrOXF.S1G587700, AnagrOXF.S1G588000, AnagrOXF.S4G051100, AnagrOXF.S4G051300
OG0008693		AnagrOXF.S1G588100		FUN_014113, FUN_026393	Os01t0871350	AT1G71865
OG0008694	mRNA_1391	AnagrOXF.S1G593700, AnagrOXF.S1G667900, AnagrOXF.S2G153800, AnagrOXF.S2G154500
OG0008695		AnagrOXF.S1G595300, AnagrOXF.S2G017200	Pp3c16_20970			AT5G47150, AT5G47160
OG0008696		AnagrOXF.S1G595800	Pp3c16_3160	FUN_027926	Os04t0497900	AT3G14900
OG0008697		AnagrOXF.S1G599400	Pp3c3_19290	FUN_015393	Os05t0294600	AT5G50280
OG0008698		AnagrOXF.S1G599800	Pp3c3_5650	FUN_008253	Os08t0112600	AT1G33810
OG0008699		AnagrOXF.S1G610600		FUN_018285	Os03t0211900	AT1G13910, AT5G61240
OG0008700		AnagrOXF.S1G621400	Pp3c21_2460	FUN_018963	Os01t0188200	AT4G20060
OG0008701		AnagrOXF.S1G644000	Pp3c3_11680	FUN_009356	Os07t0457550	AT2G20725
OG0008702	mRNA_11797	AnagrOXF.S1G647000, AnagrOXF.S2G362700	Pp3c21_4790, Pp3c22_7030
OG0008703		AnagrOXF.S1G647500	Pp3c17_22050	FUN_019612	Os02t0109900	AT1G28530
OG0008704	mRNA_3445	AnagrOXF.S1G648700	Pp3c15_5730	FUN_028152	Os06t0114600
OG0008705	mRNA_10995	AnagrOXF.S1G650400		FUN_028453	Os03t0786500	AT3G42860
OG0008706		AnagrOXF.S1G659700	Pp3c20_12770	FUN_003025	Os01t0730800	AT2G42770
OG0008707		AnagrOXF.S1G662100	Pp3c5_18880	FUN_022640	Os03t0138900	AT1G51080
OG0008708		AnagrOXF.S1G667300, AnagrOXF.S2G208900, AnagrOXF.S3G221000, AnagrOXF.S5G314700, AnagrOXF.S6G216900
OG0008709		AnagrOXF.S1G668800	Pp3c2_22540	FUN_006884	Os04t0669100	AT1G04985
OG0008710		AnagrOXF.S1G668900		FUN_001523	Os11t0128800, Os12t0125400	AT5G21060
OG0008711		AnagrOXF.S1G670500	Pp3c15_20640	FUN_008381	Os11t0488500	AT1G11780
OG0008712		AnagrOXF.S1G671500	Pp3c13_11150	FUN_011619	Os04t0657900	AT3G22210
OG0008713	mRNA_8987	AnagrOXF.S1G674400	Pp3c27_1710	FUN_022895		AT5G60335
OG0008714		AnagrOXF.S1G675400, AnagrOXF.S1G681200, AnagrOXF.S6G002200, AnagrOXF.S6G082200, AnagrOXF.S6G090400
OG0008715		AnagrOXF.S2G001400, AnagrOXF.S2G002000, AnagrOXF.S2G003400, AnagrOXF.S2G039200, AnagrOXF.S6G199800
OG0008716		AnagrOXF.S2G010100		FUN_001235	Os01t0229700, Os05t0363500	AT3G06880
OG0008717		AnagrOXF.S2G011600	Pp3c24_19950	FUN_022444	Os03t0825500	AT3G09210
OG0008718		AnagrOXF.S2G012500, AnagrOXF.S2G012700, AnagrOXF.S2G441200, AnagrOXF.S2G468100, AnagrOXF.S2G468300
OG0008719		AnagrOXF.S2G027400, AnagrOXF.S5G092400	Pp3c20_13790	FUN_006141	Os01t0610800
OG0008720	mRNA_5864	AnagrOXF.S2G032500	Pp3c13_10870, Pp3c23_21610, Pp3c24_20250
OG0008721		AnagrOXF.S2G045800	Pp3c9_20, Pp3c9_26	FUN_005284	Os06t0136700
OG0008722		AnagrOXF.S2G050400	Pp3c16_5910	FUN_010047	Os10t0579300	AT3G03100
OG0008723		AnagrOXF.S2G050700	Pp3c16_22820	FUN_024358	Os04t0476000	AT1G70590
OG0008724		AnagrOXF.S2G059200	Pp3c12_5770, Pp3c12_6740, Pp3c26_6390, Pp3c4_20300
OG0008725		AnagrOXF.S2G062600	Pp3c5_5010	FUN_002802	Os09t0280600	AT4G29170
OG0008726	mRNA_4890	AnagrOXF.S2G063000		FUN_027526	Os04t0555900	AT4G11640
OG0008727		AnagrOXF.S2G065700	Pp3c22_6140	FUN_022007	Os01t0682200	AT5G19130
OG0008728		AnagrOXF.S2G069000	Pp3c9_2540	FUN_023037	Os07t0457300	AT1G01770
OG0008729		AnagrOXF.S2G073500	Pp3c2_14210	FUN_009846	Os08t0190800	AT1G61780
OG0008730	mRNA_12187	AnagrOXF.S2G073600	Pp3c11_8370, Pp3c6_18570, Pp3c6_18580
OG0008731		AnagrOXF.S2G075900, AnagrOXF.S2G077000, AnagrOXF.S4G076500, AnagrOXF.S4G271600, AnagrOXF.S4G282300
OG0008732		AnagrOXF.S2G076100, AnagrOXF.S2G077500		FUN_009712	Os12t0178300, Os12t0178600
OG0008733		AnagrOXF.S2G077400	Pp3c17_24030	FUN_011309	Os02t0320100	AT5G66180
OG0008734		AnagrOXF.S2G081300	Pp3c19_1590	FUN_002154	Os03t0277500	AT1G07645
OG0008735	mRNA_12642, mRNA_4497, mRNA_6015, mRNA_9209	AnagrOXF.S2G082600
OG0008736		AnagrOXF.S2G086400	Pp3c2_5550	FUN_027022	Os04t0652500	AT1G18190
OG0008737		AnagrOXF.S2G096000	Pp3c20_23410	FUN_028317	Os03t0749900	AT3G58470
OG0008738		AnagrOXF.S2G104500, AnagrOXF.S2G104600, AnagrOXF.S4G409500, AnagrOXF.S4G409600, AnagrOXF.S4G409700
OG0008739		AnagrOXF.S2G107800, AnagrOXF.S2G108100, AnagrOXF.S2G108400, AnagrOXF.S2G108600, AnagrOXF.S2G112400
OG0008740		AnagrOXF.S2G116100	Pp3c1_6350	FUN_003476	Os09t0108400	AT5G15880
OG0008741	mRNA_7199	AnagrOXF.S2G117800	Pp3c5_2640		Os03t0586900	AT2G03270
OG0008742		AnagrOXF.S2G120000	Pp3c4_26280	FUN_019850	Os01t0226500	AT2G46200
OG0008743		AnagrOXF.S2G125300	Pp3c8_14860	FUN_027651	Os03t0127000	AT1G30845
OG0008744		AnagrOXF.S2G130300, AnagrOXF.S2G574500, AnagrOXF.S6G091400, AnagrOXF.S6G092100, AnagrOXF.S6G100700
OG0008745		AnagrOXF.S2G131000	Pp3c2_27490	FUN_013260	Os10t0500400	AT1G03650
OG0008746		AnagrOXF.S2G133900	Pp3c4_27270	FUN_026105	Os05t0513900	AT2G14260
OG0008747		AnagrOXF.S2G136000	Pp3c9_15860	FUN_023199	Os04t0675101	AT5G23110
OG0008748		AnagrOXF.S2G146200	Pp3c21_6860	FUN_001490	Os11t0130200	AT2G41120
OG0008749		AnagrOXF.S2G146800	Pp3c15_12260	FUN_011828	Os12t0258200	AT1G61770
OG0008750		AnagrOXF.S2G147900	Pp3c2_1940	FUN_000890	Os07t0213300	AT2G41720
OG0008751		AnagrOXF.S2G148600	Pp3c6_20190	FUN_024740	Os04t0413000	AT5G03910
OG0008752		AnagrOXF.S2G152900, AnagrOXF.S2G154900, AnagrOXF.S4G152600	Pp3c26_12810, Pp3c4_29000
OG0008753		AnagrOXF.S2G154400, AnagrOXF.S3G214800, AnagrOXF.S3G327300, AnagrOXF.S5G289900, AnagrOXF.S6G062000
OG0008754		AnagrOXF.S2G155700	Pp3c4_25200	FUN_004127	Os02t0128300	AT5G45610
OG0008755		AnagrOXF.S2G159700	Pp3c11_21290, Pp3c7_7530	FUN_004566		AT1G79560
OG0008756		AnagrOXF.S2G170100	Pp3c24_16730	FUN_005617	Os04t0475300	AT2G33855
OG0008757	mRNA_3175	AnagrOXF.S2G170300		FUN_025407	Os03t0334100	AT2G38570
OG0008758		AnagrOXF.S2G171500	Pp3c10_12080	FUN_012493	Os09t0279400	AT2G42220
OG0008759		AnagrOXF.S2G173100		FUN_001029	Os11t0148400, Os12t0145632	AT1G54920
OG0008760	mRNA_8179	AnagrOXF.S2G175800		FUN_017315	Os03t0616300	AT1G49980
OG0008761		AnagrOXF.S2G179100	Pp3c21_1560	FUN_024695	Os04t0418000	AT1G47420
OG0008762	mRNA_2037	AnagrOXF.S2G180900	Pp3c5_14730, Pp3c6_12860, Pp3c6_12870
OG0008763		AnagrOXF.S2G182500	Pp3c3_25440	FUN_006111	Os06t0584200	AT3G28720
OG0008764		AnagrOXF.S2G186100	Pp3c1_14760	FUN_026412	Os01t0959900	AT1G74880
OG0008765		AnagrOXF.S2G187000	Pp3c26_3030, Pp3c3_7840	FUN_018691, FUN_018695
OG0008766		AnagrOXF.S2G191700	Pp3c5_14230	FUN_012407	Os02t0117900	AT5G64470
OG0008767		AnagrOXF.S2G195000	Pp3c13_10580	FUN_025140	Os01t0949400	AT3G09150
OG0008768		AnagrOXF.S2G196500	Pp3c24_19150	FUN_015319	Os02t0187300	AT4G13150
OG0008769	mRNA_3631	AnagrOXF.S2G199200	Pp3c12_7180	FUN_010172		AT5G48790
OG0008770		AnagrOXF.S2G199500	Pp3c9_1110	FUN_001121	Os07t0667400	AT3G05100
OG0008771		AnagrOXF.S2G202400	Pp3c21_8090	FUN_002351	Os01t0857300	AT5G03770
OG0008772	mRNA_10398, mRNA_11067	AnagrOXF.S2G209200	Pp3c1_5400, Pp3c2_32440
OG0008773		AnagrOXF.S2G210900	Pp3c26_14690, Pp3c3_11310, Pp3c4_21230, Pp3c4_27930
OG0008774	mRNA_5213	AnagrOXF.S2G211200	Pp3c3_9990	FUN_024481		AT1G79790
OG0008775		AnagrOXF.S2G212700, AnagrOXF.S4G368600, AnagrOXF.S4G396700, AnagrOXF.S4G396800, AnagrOXF.S4G397000
OG0008776	mRNA_8277	AnagrOXF.S2G215200	Pp3c2_15450	FUN_008837		AT5G49530
OG0008777	mRNA_4213	AnagrOXF.S2G217200	Pp3c18_6090		Os04t0484900	AT5G50320
OG0008778		AnagrOXF.S2G221600	Pp3c9_6080	FUN_015084	Os01t0923900	AT1G27340
OG0008779		AnagrOXF.S2G222500	Pp3c7_5530	FUN_026309	Os04t0414100	AT2G27350
OG0008780	mRNA_1453	AnagrOXF.S2G226000	Pp3c26_13410	FUN_010754		AT5G08650
OG0008781		AnagrOXF.S2G229000		FUN_001813, FUN_022259	Os05t0345100	AT3G51670
OG0008782	mRNA_5079	AnagrOXF.S2G229200	Pp3c14_15480		Os08t0117000	AT3G63480
OG0008783	mRNA_4383	AnagrOXF.S2G231000		FUN_010641, FUN_011126	Os09t0407300
OG0008784		AnagrOXF.S2G234400	Pp3c7_20460	FUN_008016	Os01t0967900	AT5G04710
OG0008785		AnagrOXF.S2G234700	Pp3c20_2420, Pp3c23_17310, Pp3c3_7350, Pp3c8_17970
OG0008786		AnagrOXF.S2G235000	Pp3c3_11690	FUN_017132	Os11t0550800	AT5G17870
OG0008787		AnagrOXF.S2G236000	Pp3c23_4470	FUN_012444	Os08t0515800	AT4G38160
OG0008788	mRNA_4222	AnagrOXF.S2G243500	Pp3c3_17080		Os06t0677400	AT4G20930
OG0008789		AnagrOXF.S2G244400	Pp3c15_5150, Pp3c9_14770	FUN_019054	Os01t0694200
OG0008790		AnagrOXF.S2G245100	Pp3c23_18520	FUN_019671	Os01t0613300	AT1G29040
OG0008791		AnagrOXF.S2G245500	Pp3c14_16840, Pp3c17_21540, Pp3c1_41620			AT5G07280
OG0008792	mRNA_9265	AnagrOXF.S2G248800		FUN_016543	Os01t0546900	AT5G63080
OG0008793		AnagrOXF.S2G249100	Pp3c14_26400	FUN_000763	Os01t0300600	AT3G62360
OG0008794	mRNA_5010	AnagrOXF.S2G252900	Pp3c11_8930, Pp3c1_9940, Pp3c2_37910
OG0008795		AnagrOXF.C37G000100, AnagrOXF.S2G253700, AnagrOXF.S2G254000, AnagrOXF.S2G437700, AnagrOXF.S6G014900
OG0008796		AnagrOXF.S2G261200	Pp3c12_22130, Pp3c3_37400, Pp3c8_1220			AT3G02120
OG0008797	mRNA_5719	AnagrOXF.S2G263400		FUN_015608	Os03t0170500	AT1G14345
OG0008798		AnagrOXF.S2G263600	Pp3c1_28310	FUN_014649	Os05t0417300	AT4G12760
OG0008799	mRNA_4831	AnagrOXF.S2G269800, AnagrOXF.S4G026700, AnagrOXF.S4G027000		FUN_016390
OG0008800	mRNA_11746	AnagrOXF.S2G274200		FUN_009490	Os10t0566900	AT5G43822
OG0008801	mRNA_1606	AnagrOXF.S2G281400		FUN_004372	Os04t0588200	AT1G08840
OG0008802		AnagrOXF.S2G283800	Pp3c2_1780	FUN_024507	Os04t0397700	AT5G50930
OG0008803	mRNA_5501	AnagrOXF.S2G283900	Pp3c3_31660		Os06t0708900	AT4G19190
OG0008804		AnagrOXF.S2G288200		FUN_008219, FUN_022285	Os01t0833400	AT4G08330
OG0008805		AnagrOXF.S2G288500	Pp3c1_6490	FUN_019354	Os04t0618050	AT3G14580
OG0008806		AnagrOXF.S2G288900	Pp3c26_11390	FUN_004373	Os03t0100050	AT5G46560
OG0008807		AnagrOXF.S2G290900		FUN_002976	Os01t0550200	AT4G10925, AT4G23960
OG0008808	mRNA_750	AnagrOXF.S2G291500, AnagrOXF.S3G370200	Pp3c20_8370			AT5G49540
OG0008809		AnagrOXF.S2G292900	Pp3c11_11830	FUN_012942	Os03t0824100	AT1G74850
OG0008810		AnagrOXF.S2G295400	Pp3c24_10110		Os06t0524500, Os06t0525000	AT1G28540
OG0008811	mRNA_4273	AnagrOXF.S2G295500	Pp3c3_22100, Pp3c3_22103			AT1G48580
OG0008812		AnagrOXF.S2G304600	Pp3c10_17920, Pp3c12_24430, Pp3c3_33940, Pp3c4_6130
OG0008813	mRNA_9560	AnagrOXF.S2G307400		FUN_002010	Os03t0819100	AT5G13520
OG0008814		AnagrOXF.S2G307900	Pp3c16_6900, Pp3c25_1227, Pp3c25_620			AT5G15720
OG0008815		AnagrOXF.S2G312700, AnagrOXF.S3G405700, AnagrOXF.S6G151900, AnagrOXF.S6G153700, AnagrOXF.S6G162300
OG0008816		AnagrOXF.S2G314500	Pp3c12_25950	FUN_007711	Os02t0610700	AT4G28025
OG0008817	mRNA_1240, mRNA_3629	AnagrOXF.S2G322200, AnagrOXF.S4G189600	Pp3c21_8330
OG0008818		AnagrOXF.S2G325700	Pp3c6_12570	FUN_019511	Os01t0679600	AT1G79260
OG0008819		AnagrOXF.S2G330600, AnagrOXF.S3G072200, AnagrOXF.S3G072300, AnagrOXF.S3G072400, AnagrOXF.S3G072500
OG0008820		AnagrOXF.S2G346500	Pp3c14_7360	FUN_003152, FUN_019191		AT5G63050
OG0008821		AnagrOXF.S2G356600	Pp3c1_38250	FUN_016485	Os09t0436900	AT3G43540
OG0008822		AnagrOXF.S2G357600	Pp3c10_10130, Pp3c14_22580, Pp3c1_39990, Pp3c2_3600
OG0008823		AnagrOXF.C62G000400, AnagrOXF.S2G358500, AnagrOXF.S2G403700, AnagrOXF.S2G405000		FUN_016969
OG0008824		AnagrOXF.S2G359700	Pp3c14_14470	FUN_020518	Os05t0555300	AT4G32590
OG0008825		AnagrOXF.S2G364300	Pp3c24_17350	FUN_017428	Os01t0764700	AT3G52905
OG0008826		AnagrOXF.S2G365400	Pp3c15_1130, Pp3c9_1150	FUN_013244		AT5G03420
OG0008827		AnagrOXF.S2G371800	Pp3c8_1230	FUN_002135	Os12t0566900	AT3G09470
OG0008828		AnagrOXF.S2G373300, AnagrOXF.S4G194600	Pp3c7_26820	FUN_028252	Os04t0218600
OG0008829		AnagrOXF.S2G377200	Pp3c3_23250	FUN_018715	Os03t0699200	AT5G14520
OG0008830	mRNA_9067	AnagrOXF.S2G378900	Pp3c19_4350		Os02t0462900	AT2G07340
OG0008831		AnagrOXF.S2G379900	Pp3c8_900	FUN_000010	Os01t0621700	AT5G53310
OG0008832		AnagrOXF.S2G382200, AnagrOXF.S2G382400, AnagrOXF.S2G382600, AnagrOXF.S2G382800, AnagrOXF.S2G382900
OG0008833		AnagrOXF.S2G387900		FUN_015621	Os05t0275600	AT1G61415, AT1G61450
OG0008834		AnagrOXF.S2G392800	Pp3c14_750	FUN_003643	Os02t0193900	AT2G22370
OG0008835		AnagrOXF.S2G393200	Pp3c5_8110	FUN_007846		AT2G19340, AT4G29870
OG0008836		AnagrOXF.S2G396400	Pp3c1_31980	FUN_005183	Os08t0240600	AT2G41350
OG0008837		AnagrOXF.S2G400100	Pp3c5_28010	FUN_013556	Os03t0127600	AT2G45460
OG0008838		AnagrOXF.S2G400400	Pp3c17_13520	FUN_004128	Os06t0111300	AT5G27270
OG0008839	mRNA_287	AnagrOXF.S2G402100	Pp3c18_1320	FUN_026018	Os07t0588800
OG0008840		AnagrOXF.S2G402600	Pp3c10_9960	FUN_016653	Os05t0209100	AT1G30000
OG0008841		AnagrOXF.S2G407800, AnagrOXF.S3G124100		FUN_012391	Os02t0179400	AT1G16070
OG0008842		AnagrOXF.S2G416800, AnagrOXF.S5G110800	Pp3c16_8580	FUN_005553		AT1G50730
OG0008843		AnagrOXF.S2G417600	Pp3c6_15930	FUN_023082	Os02t0826600	AT3G15410
OG0008844	mRNA_5284	AnagrOXF.S2G422900		FUN_017720	Os03t0194400	AT2G04845
OG0008845		AnagrOXF.S2G433400	Pp3c11_21930	FUN_006501	Os07t0548300	AT5G42310
OG0008846		AnagrOXF.S2G451500	Pp3c16_16610	FUN_006966	Os06t0238900	AT3G01360
OG0008847		AnagrOXF.S2G463500			Os01t0866200, Os05t0438700, Os06t0159450, Os12t0415400
OG0008848		AnagrOXF.S2G477000, AnagrOXF.S2G477400		FUN_004701	Os04t0618700	AT5G46330
OG0008849		AnagrOXF.S2G480100		FUN_009648	Os08t0554000	AT1G20540, AT1G76260
OG0008850		AnagrOXF.S2G490800	Pp3c8_15890	FUN_005821	Os02t0232100	AT1G53490
OG0008851		AnagrOXF.S2G492000	Pp3c14_23810	FUN_028552	Os03t0587100	AT1G50575
OG0008852	mRNA_5033	AnagrOXF.S2G507200	Pp3c8_24130	FUN_005918		AT1G64355
OG0008853		AnagrOXF.S2G514800	Pp3c22_10130	FUN_003297	Os01t0752200	AT1G06550
OG0008854		AnagrOXF.S2G519800		FUN_018593	Os03t0747300	AT4G17420, AT5G47420
OG0008855		AnagrOXF.S2G520900	Pp3c1_3280	FUN_004538	Os10t0533200	AT5G52810
OG0008856		AnagrOXF.S2G521000	Pp3c2_34320	FUN_023016	Os02t0114700	AT5G41190
OG0008857		AnagrOXF.S2G532700, AnagrOXF.S3G031700, AnagrOXF.S4G047000, AnagrOXF.S4G047200, AnagrOXF.S4G047800
OG0008858		AnagrOXF.S2G533800	Pp3c22_18520	FUN_002898	Os05t0586600	AT5G24120
OG0008859		AnagrOXF.S2G535200, AnagrOXF.S2G535800, AnagrOXF.S2G535900, AnagrOXF.S2G537400, AnagrOXF.S2G537500
OG0008860		AnagrOXF.S2G537700, AnagrOXF.S3G387000, AnagrOXF.S4G284700, AnagrOXF.S4G296300, AnagrOXF.S6G183900
OG0008861		AnagrOXF.S2G538800, AnagrOXF.S2G571800, AnagrOXF.S4G013400, AnagrOXF.S4G419700, AnagrOXF.S5G204400
OG0008862		AnagrOXF.S2G541100	Pp3c23_12500	FUN_003746	Os09t0424600	AT2G23890
OG0008863		AnagrOXF.S2G541200	Pp3c3_13070	FUN_028737	Os03t0766000	AT1G47640
OG0008864		AnagrOXF.S2G543100	Pp3c17_4760	FUN_015232	Os04t0349401	AT3G04160
OG0008865		AnagrOXF.S2G547400, AnagrOXF.S5G194800, AnagrOXF.S5G194900, AnagrOXF.S5G195000, AnagrOXF.S5G195100
OG0008866		AnagrOXF.S2G547700, AnagrOXF.S4G028200	Pp3c8_1020	FUN_008460	Os01t0100600
OG0008867		AnagrOXF.S2G553500, AnagrOXF.S3G232500, AnagrOXF.S3G233000, AnagrOXF.S4G246200, AnagrOXF.S4G302200
OG0008868		AnagrOXF.S2G559900	Pp3c7_70	FUN_018155	Os03t0300300	AT5G11240
OG0008869		AnagrOXF.S2G566900	Pp3c4_14060	FUN_009327	Os04t0683500	AT1G01760
OG0008870		AnagrOXF.S2G569000	Pp3c1_4180	FUN_008306	Os04t0490100	AT5G14220
OG0008871		AnagrOXF.S2G569300	Pp3c22_2510	FUN_007533	Os08t0167500	AT2G47910
OG0008872	mRNA_1257, mRNA_3475	AnagrOXF.S2G571600, AnagrOXF.S4G419400	Pp3c2_16450
OG0008873		AnagrOXF.S3G016600	Pp3c25_4500	FUN_024758	Os01t0859600	AT1G67190
OG0008874	mRNA_3714	AnagrOXF.S3G021900	Pp3c17_4710	FUN_004808		AT3G10060
OG0008875		AnagrOXF.S3G024900	Pp3c6_20320	FUN_013540	Os10t0169800	AT4G12230
OG0008876		AnagrOXF.S3G029100	Pp3c14_9970	FUN_011872	Os05t0500450	AT3G59840
OG0008877		AnagrOXF.S3G029300	Pp3c13_6560	FUN_003300	Os01t0666600	AT2G42975
OG0008878		AnagrOXF.S3G033600	Pp3c6_2460	FUN_004138	Os03t0253100	AT1G31910
OG0008879	mRNA_11347	AnagrOXF.S3G035200	Pp3c16_2870, Pp3c5_12300, Pp3c6_15220
OG0008880		AnagrOXF.S3G039500		FUN_026184	Os02t0204000, Os02t0204200	AT5G65520
OG0008881		AnagrOXF.S3G039800	Pp3c1_40870	FUN_014893	Os12t0233300	AT5G48545
OG0008882	mRNA_7501	AnagrOXF.S3G043000		FUN_020040	Os01t0744400	AT2G19950
OG0008883		AnagrOXF.S3G052700	Pp3c23_920	FUN_011166	Os09t0413700	AT1G74640
OG0008884		AnagrOXF.S3G052900	Pp3c3_29500	FUN_006570	Os05t0145300	AT3G27550
OG0008885		AnagrOXF.S3G058300		FUN_003545	Os04t0469500, Os09t0479800	AT5G47810
OG0008886		AnagrOXF.S3G064200		FUN_017218	Os03t0776400, Os05t0488100, Os12t0631600
OG0008887		AnagrOXF.S3G066600	Pp3c17_17810	FUN_014862		AT1G05900, AT2G31450
OG0008888		AnagrOXF.S3G076600	Pp3c19_11640	FUN_025357	Os01t0277700	AT5G21070
OG0008889		AnagrOXF.S3G079500	Pp3c12_3560	FUN_014850	Os09t0376000	AT4G09680
OG0008890		AnagrOXF.S3G085800	Pp3c5_10700	FUN_001440	Os01t0810100	AT4G37510
OG0008891		AnagrOXF.S3G090500	Pp3c10_2110	FUN_006383	Os01t0612800	AT1G75125
OG0008892		AnagrOXF.S3G098600	Pp3c3_3090	FUN_021433	Os12t0517200	AT3G22300
OG0008893		AnagrOXF.S3G099100	Pp3c6_18900	FUN_017681	Os03t0751000	AT2G04900
OG0008894		AnagrOXF.S3G099700	Pp3c4_14910	FUN_007134	Os08t0323600	AT2G04270
OG0008895	mRNA_641, mRNA_643, mRNA_645, mRNA_646	AnagrOXF.S3G100700
OG0008896		AnagrOXF.S3G102000	Pp3c8_510	FUN_015004	Os07t0299600	AT1G28250
OG0008897		AnagrOXF.S3G102100		FUN_008563	Os04t0480400	AT5G14440, AT5G40570
OG0008898	mRNA_10351	AnagrOXF.S3G105600	Pp3c23_11690, Pp3c23_6140, Pp3c7_5650
OG0008899		AnagrOXF.S3G109100	Pp3c24_4990	FUN_022016	Os07t0641800	AT5G12240
OG0008900		AnagrOXF.S3G115300	Pp3c2_6980	FUN_005773	Os02t0130900	AT3G26750
OG0008901		AnagrOXF.S3G116000	Pp3c16_15040, Pp3c4_30018, Pp3c5_5980, Pp3c6_27010
OG0008902		AnagrOXF.S3G120100	Pp3c16_3930	FUN_027288	Os02t0744000	AT1G18730
OG0008903		AnagrOXF.S3G143000	Pp3c6_16050	FUN_020792	Os01t0144340	AT3G12380
OG0008904		AnagrOXF.S3G146300	Pp3c18_18540	FUN_008110	Os04t0429200	AT4G39370
OG0008905		AnagrOXF.S3G155000	Pp3c18_1710, Pp3c19_9960	FUN_004013		AT5G17610
OG0008906	mRNA_6111	AnagrOXF.S3G155300, AnagrOXF.S3G155400, AnagrOXF.S4G337800	Pp3c12_1770
OG0008907		AnagrOXF.S3G158600	Pp3c1_41370, Pp3c4_13330, Pp3c7_20080		Os05t0120800
OG0008908		AnagrOXF.S3G163100	Pp3c20_23510	FUN_009647	Os03t0133100	AT5G42290
OG0008909		AnagrOXF.S3G163700		FUN_012401	Os08t0269800	AT4G30640, AT5G57900
OG0008910		AnagrOXF.S3G163800	Pp3c11_23160	FUN_021288	Os01t0266600	AT3G06050
OG0008911		AnagrOXF.S3G170500	Pp3c10_3950, Pp3c16_15130, Pp3c27_2890	FUN_008618
OG0008912		AnagrOXF.S3G171700		FUN_003861, FUN_012785	Os02t0724500	AT5G55950
OG0008913		AnagrOXF.S3G178100	Pp3c13_17460	FUN_022775	Os04t0164900	AT5G04360
OG0008914		AnagrOXF.S3G183100	Pp3c19_15790	FUN_020621	Os06t0601000	AT5G11270
OG0008915		AnagrOXF.S3G192000	Pp3c14_26590, Pp3c17_14770, Pp3c1_34190, Pp3c2_8360
OG0008916		AnagrOXF.S3G192800	Pp3c17_19830	FUN_003761	Os09t0558200	AT3G54390
OG0008917		AnagrOXF.S3G193600	Pp3c18_1340	FUN_020549	Os06t0597600	AT5G11330
OG0008918		AnagrOXF.S3G193800	Pp3c5_16220	FUN_015317	Os11t0136500, Os12t0133400
OG0008919	mRNA_10535	AnagrOXF.S3G197300		FUN_021986	Os05t0357100	AT1G56310
OG0008920		AnagrOXF.S3G216200	Pp3c17_22580	FUN_019892	Os01t0225300	AT5G62650
OG0008921		AnagrOXF.S3G217000	Pp3c9_8340	FUN_021242	Os04t0606800	AT4G29960
OG0008922		AnagrOXF.S3G223200	Pp3c15_4620	FUN_017183	Os03t0774400	AT5G42765
OG0008923		AnagrOXF.S3G224100, AnagrOXF.S4G261300	Pp3c13_22900, Pp3c3_14920, Pp3c4_27130
OG0008924	mRNA_2388	AnagrOXF.S3G230000	Pp3c1_6220	FUN_024609		AT5G64520
OG0008925		AnagrOXF.S3G230300, AnagrOXF.S4G128200, AnagrOXF.S4G131000, AnagrOXF.S4G131200, AnagrOXF.S4G131500
OG0008926		AnagrOXF.S3G232000, AnagrOXF.S5G026700	Pp3c26_2430, Pp3c2_15420, Pp3c4_22690
OG0008927	mRNA_7650	AnagrOXF.S3G236100		FUN_013643	Os07t0486500	AT5G61530
OG0008928		AnagrOXF.S3G237400	Pp3c1_29830	FUN_001165	Os12t0540700	AT3G21400
OG0008929		AnagrOXF.S3G242300	Pp3c27_4880	FUN_023805	Os03t0115100	AT1G01220
OG0008930	mRNA_7770	AnagrOXF.S3G251100	Pp3c16_9850, Pp3c16_9851, Pp3c25_8840
OG0008931		AnagrOXF.S3G255100	Pp3c1_31960	FUN_024969	Os02t0622200	AT2G34980
OG0008932	mRNA_5907	AnagrOXF.S3G257100	Pp3c18_11860	FUN_024379		AT1G15370
OG0008933		AnagrOXF.S3G257500	Pp3c16_8350	FUN_004650	Os03t0669800	AT1G61690
OG0008934		AnagrOXF.S3G259300		FUN_001980	Os11t0103100, Os12t0102700	AT5G60150
OG0008935		AnagrOXF.S3G259500	Pp3c23_22030	FUN_009467	Os04t0566000	AT2G25720
OG0008936		AnagrOXF.S3G259600	Pp3c3_19950	FUN_002419	Os03t0237950	AT3G55820
OG0008937		AnagrOXF.S3G260400	Pp3c22_3530	FUN_016395	Os01t0705300	AT5G24314
OG0008938		AnagrOXF.S3G260600		FUN_001508, FUN_028197	Os02t0290900	AT4G10950
OG0008939		AnagrOXF.S3G264300	Pp3c11_19190	FUN_008889	Os07t0530600	AT4G21210
OG0008940		AnagrOXF.S3G266100, AnagrOXF.S3G389800		FUN_004758	Os06t0183200	AT2G47430
OG0008941		AnagrOXF.S3G273400	Pp3c19_7810	FUN_004684	Os07t0143600	AT4G19070
OG0008942		AnagrOXF.S3G273500	Pp3c1_26680	FUN_008486	Os05t0513700	AT1G70630
OG0008943		AnagrOXF.S3G273600	Pp3c13_19380, Pp3c3_13130	FUN_001354		AT3G04340
OG0008944		AnagrOXF.S3G278400	Pp3c19_16310	FUN_027602	Os02t0832700	AT3G12100
OG0008945		AnagrOXF.S3G280600	Pp3c5_28670	FUN_005605	Os01t0512200	AT1G48760
OG0008946		AnagrOXF.S3G281400	Pp3c1_10500	FUN_002316	Os03t0268100	AT5G59210
OG0008947	mRNA_2041	AnagrOXF.S3G287000	Pp3c26_2070	FUN_007870		AT2G28880
OG0008948		AnagrOXF.S3G289300	Pp3c2_28920, Pp3c2_28960, Pp3c7_26640			AT1G10800
OG0008949		AnagrOXF.S3G299300	Pp3c23_20900	FUN_017563	Os03t0578200	AT3G09860
OG0008950		AnagrOXF.S3G299500	Pp3c6_29180	FUN_006620	Os07t0108000	AT5G17370
OG0008951		AnagrOXF.S3G304500	Pp3c16_6920	FUN_028266	Os06t0710300	AT4G19390
OG0008952		AnagrOXF.S3G304800	Pp3c5_26480	FUN_002208	Os11t0704300	AT1G07615
OG0008953		AnagrOXF.S3G313600, AnagrOXF.S5G053300, AnagrOXF.S5G086400, AnagrOXF.S6G140400, AnagrOXF.S6G200000
OG0008954	mRNA_4666	AnagrOXF.S3G343800		FUN_023289	Os03t0120000	AT1G65900
OG0008955		AnagrOXF.S3G345500	Pp3c25_14660, Pp3c4_31290		Os08t0476300	AT3G50560
OG0008956		AnagrOXF.S3G346900, AnagrOXF.S5G014100, AnagrOXF.S6G058500, AnagrOXF.S6G106800, AnagrOXF.S6G176100
OG0008957		AnagrOXF.S3G360600	Pp3c12_24640	FUN_018506	Os08t0467400	AT1G68100
OG0008958		AnagrOXF.S3G362100	Pp3c1_1810	FUN_018874	Os06t0367100	AT3G20440
OG0008959	mRNA_6811	AnagrOXF.S3G364200		FUN_022463	Os01t0142100	AT5G05740
OG0008960		AnagrOXF.S3G368200	Pp3c1_35010	FUN_015047	Os11t0507400	AT3G26950
OG0008961	mRNA_1511	AnagrOXF.S3G369300		FUN_016663	Os02t0557600	AT1G71350
OG0008962		AnagrOXF.S3G372800	Pp3c11_14750, Pp3c1_12790, Pp3c7_10610, Pp3c7_10630
OG0008963		AnagrOXF.S3G376700	Pp3c25_13070, Pp3c5_25700	FUN_006177		AT5G20120
OG0008964		AnagrOXF.S3G378300	Pp3c7_6630	FUN_027582	Os10t0485100	AT3G19780
OG0008965	mRNA_11555	AnagrOXF.S3G382100	Pp3c5_26880		Os04t0535400	AT4G16566
OG0008966		AnagrOXF.S3G387900	Pp3c17_13450	FUN_015924	Os05t0110500	AT2G40700
OG0008967		AnagrOXF.S3G389200	Pp3c27_5050	FUN_005874	Os06t0353400	AT3G15140
OG0008968		AnagrOXF.S3G390600		FUN_012377, FUN_012382	Os09t0424701	AT5G49150
OG0008969		AnagrOXF.S3G396200		FUN_016605	Os08t0378800	AT3G11860, AT3G11890
OG0008970		AnagrOXF.S3G397700	Pp3c24_17620	FUN_001404	Os05t0129900	AT1G56440
OG0008971		AnagrOXF.S3G398400	Pp3c18_4410, Pp3c22_17660	FUN_017411		AT4G34280
OG0008972		AnagrOXF.S3G405200, AnagrOXF.S3G405400, AnagrOXF.S3G407000, AnagrOXF.S6G125600, AnagrOXF.S6G152600
OG0008973		AnagrOXF.S3G408400	Pp3c24_5940	FUN_023005	Os02t0824400	AT2G45860
OG0008974		AnagrOXF.S4G007300	Pp3c18_13570	FUN_015442	Os01t0901900	AT3G48500
OG0008975		AnagrOXF.S4G011200	Pp3c3_23340	FUN_004292	Os04t0650500	AT1G59840
OG0008976	mRNA_12524	AnagrOXF.S4G012900	Pp3c6_17280	FUN_011776	Os07t0530300
OG0008977		AnagrOXF.S4G032900	Pp3c3_15490	FUN_005717		AT1G02960, AT1G02965
OG0008978		AnagrOXF.S4G038800, AnagrOXF.S4G326200, AnagrOXF.S4G378400	Pp3c11_9040, Pp3c1_9910
OG0008979	mRNA_1064	AnagrOXF.S4G040000	Pp3c1_9420		Os09t0394100	AT4G04320
OG0008980		AnagrOXF.S4G040500		FUN_007441		AT2G44500, AT3G07900, AT5G63390
OG0008981	mRNA_6712	AnagrOXF.S4G040900	Pp3c20_4670, Pp3c23_10670, Pp3c23_18510
OG0008982		AnagrOXF.S4G054600	Pp3c16_16710	FUN_002386	Os05t0316200	AT2G38000
OG0008983		AnagrOXF.S4G057800	Pp3c27_2000	FUN_028610	Os03t0758900	AT3G29185
OG0008984		AnagrOXF.S4G058000	Pp3c5_8650	FUN_006689	Os02t0592200	AT5G42370
OG0008985		AnagrOXF.S4G059300	Pp3c18_19500	FUN_003214	Os01t0524700	AT1G23180
OG0008986		AnagrOXF.S4G063700	Pp3c14_14930	FUN_025966	Os03t0597600	AT5G08100
OG0008987		AnagrOXF.S4G063800	Pp3c24_19130	FUN_018853	Os05t0565200	AT2G34470
OG0008988		AnagrOXF.S4G068900, AnagrOXF.S4G071200	Pp3c11_11180	FUN_015062	Os12t0468600
OG0008989		AnagrOXF.S4G074300	Pp3c20_10740	FUN_003218	Os09t0306650	AT2G01590
OG0008990		AnagrOXF.S4G075900	Pp3c2_34370	FUN_003255	Os01t0138900	AT3G18270
OG0008991	mRNA_2192, mRNA_3730	AnagrOXF.S4G079900	Pp3c21_14810, Pp3c5_23300
OG0008992		AnagrOXF.S4G082500	Pp3c4_9730	FUN_009564	Os06t0715600	AT5G42470
OG0008993		AnagrOXF.S4G084800	Pp3c1_14800	FUN_022402	Os05t0291700	AT3G46780
OG0008994		AnagrOXF.S4G088900	Pp3c13_19230	FUN_023969	Os08t0152500	AT2G39170
OG0008995		AnagrOXF.S4G092000, AnagrOXF.S4G092200, AnagrOXF.S4G309700, AnagrOXF.S4G309800, AnagrOXF.S5G191800
OG0008996		AnagrOXF.S4G093600	Pp3c24_10	FUN_017576	Os01t0763000	AT3G02220
OG0008997	mRNA_1312	AnagrOXF.S4G097600	Pp3c21_22550		Os04t0508100	AT5G01350
OG0008998		AnagrOXF.S4G101700	Pp3c4_24330	FUN_023614	Os09t0544900	AT1G76150
OG0008999		AnagrOXF.S4G102800		FUN_005762	Os01t0639200, Os05t0578500	AT5G14700
OG0009000		AnagrOXF.S4G103600	Pp3c3_32740	FUN_027131	Os02t0573300	AT5G65000
OG0009001	mRNA_7067	AnagrOXF.S4G103900	Pp3c5_13600		Os05t0188300	AT5G19570
OG0009002		AnagrOXF.S4G104000		FUN_024034	Os07t0511500	AT1G02670, AT1G05120
OG0009003		AnagrOXF.S4G108400	Pp3c15_16500	FUN_005993	Os01t0190000	AT3G21360
OG0009004		AnagrOXF.S4G108500	Pp3c3_13280	FUN_001435	Os07t0687500	AT5G19370
OG0009005		AnagrOXF.S4G115000		FUN_017223	Os02t0197700, Os03t0197000	AT1G11755
OG0009006		AnagrOXF.S4G121000	Pp3c8_4270	FUN_028101	Os10t0569000	AT2G44870
OG0009007		AnagrOXF.S4G122200	Pp3c1_32580	FUN_010389	Os04t0531300	AT3G49640
OG0009008		AnagrOXF.S4G134400	Pp3c10_2240	FUN_020438	Os01t0559200	AT3G20430
OG0009009		AnagrOXF.S4G144400	Pp3c6_19960	FUN_015876	Os03t0179000	AT1G77550
OG0009010		AnagrOXF.S4G146400		FUN_008398	Os01t0920000, Os08t0529200	AT1G65320
OG0009011		AnagrOXF.S4G146700	Pp3c23_20260	FUN_006943	Os06t0239700	AT1G05060
OG0009012		AnagrOXF.S4G155400	Pp3c5_13810	FUN_001711	Os05t0323100	AT2G40760
OG0009013	mRNA_5956	AnagrOXF.S4G159100		FUN_018087	Os05t0176500	AT1G08220
OG0009014	mRNA_7355	AnagrOXF.S4G161700	Pp3c6_25660	FUN_004706		AT1G56050
OG0009015		AnagrOXF.S4G178500, AnagrOXF.S4G378800, AnagrOXF.S4G379300, AnagrOXF.S4G379800, AnagrOXF.S4G379900
OG0009016		AnagrOXF.S4G178800, AnagrOXF.S4G179300, AnagrOXF.S4G380000, AnagrOXF.S5G057200, AnagrOXF.S5G057700
OG0009017		AnagrOXF.S4G191100	Pp3c5_3880, Pp3c6_20120	FUN_009573		AT2G17820
OG0009018	mRNA_6737	AnagrOXF.S4G191300		FUN_027739	Os03t0131900	AT2G47450
OG0009019	mRNA_4926	AnagrOXF.S4G194200		FUN_009706	Os07t0409200	AT2G21370
OG0009020		AnagrOXF.S4G195700	Pp3c6_11160	FUN_005093	Os09t0423700	AT2G24860
OG0009021		AnagrOXF.S4G196100	Pp3c6_28770	FUN_003739	Os08t0266600	AT4G30840
OG0009022		AnagrOXF.S4G200900	Pp3c5_6170	FUN_016383	Os05t0564100	AT5G44170
OG0009023		AnagrOXF.S4G202200	Pp3c16_11130	FUN_014513	Os11t0216100	AT4G09350
OG0009024		AnagrOXF.S4G206100	Pp3c22_7790	FUN_005140	Os11t0297900	AT3G24730
OG0009025	mRNA_12375	AnagrOXF.S4G206500		FUN_004520	Os11t0565400	AT3G60300
OG0009026	mRNA_4062	AnagrOXF.S4G213500		FUN_014716	Os02t0560450	AT4G21192
OG0009027		AnagrOXF.S4G215300	Pp3c1_20610	FUN_015068	Os04t0391900	AT2G35450
OG0009028	mRNA_11418	AnagrOXF.S4G218900	Pp3c13_23590	FUN_016972		AT2G23470
OG0009029		AnagrOXF.S4G227300	Pp3c5_190	FUN_007665	Os02t0793300	AT1G79690
OG0009030		AnagrOXF.S4G228400	Pp3c16_18660	FUN_009205	Os03t0144000	AT1G04650
OG0009031		AnagrOXF.S4G230300	Pp3c15_6380	FUN_014333	Os01t0873800	AT1G35660
OG0009032	mRNA_7290	AnagrOXF.S4G230800		FUN_015145	Os01t0970700	AT3G27110
OG0009033		AnagrOXF.S4G233500	Pp3c14_17140	FUN_016915	Os03t0691500	AT4G38062
OG0009034		AnagrOXF.S4G236200	Pp3c24_1230	FUN_012337	Os05t0290300	AT3G57170
OG0009035		AnagrOXF.S4G237000		FUN_018121	Os08t0469500, Os09t0454300	AT1G10780
OG0009036		AnagrOXF.S4G238100	Pp3c25_4990	FUN_019179	Os01t0170100	AT4G34140
OG0009037		AnagrOXF.S4G255900	Pp3c9_10530	FUN_001132	Os12t0538100	AT4G03180
OG0009038	mRNA_3508	AnagrOXF.S4G256900	Pp3c27_5100		Os02t0495900	AT1G79390
OG0009039	mRNA_4140	AnagrOXF.S4G258300	Pp3c13_21770		Os07t0516200	AT3G20390
OG0009040	mRNA_2927	AnagrOXF.S4G260700	Pp3c24_12540	FUN_017839		AT3G04890
OG0009041		AnagrOXF.S4G262500	Pp3c18_4200	FUN_017577	Os03t0754900	AT5G60940
OG0009042	mRNA_4664	AnagrOXF.S4G264000	Pp3c11_4790, Pp3c3_33028, Pp3c4_2150
OG0009043		AnagrOXF.S4G271500, AnagrOXF.S5G079200	Pp3c11_21990, Pp3c11_21996, Pp3c7_7930
OG0009044		AnagrOXF.S4G274000	Pp3c11_12290, Pp3c1_16820, Pp3c2_23290, Pp3c7_14170
OG0009045		AnagrOXF.S4G291600	Pp3c11_19690	FUN_024090	Os01t0676200	AT1G51100
OG0009046	mRNA_10206	AnagrOXF.S4G293400	Pp3c24_1350		Os07t0517400	AT4G21820
OG0009047		AnagrOXF.S4G293900	Pp3c13_19160	FUN_026678	Os01t0907300	AT3G07180
OG0009048		AnagrOXF.S4G294800	Pp3c17_22920	FUN_007083	Os03t0694700	AT3G26360
OG0009049		AnagrOXF.S4G295200	Pp3c13_13580	FUN_005199	Os06t0698785	AT4G29890
OG0009050	mRNA_7655	AnagrOXF.S4G295400, AnagrOXF.S5G280100	Pp3c11_17920, Pp3c22_10120
OG0009051	mRNA_11064	AnagrOXF.S4G304900	Pp3c4_24670		Os03t0684100	AT5G22820
OG0009052		AnagrOXF.S4G316300	Pp3c1_6180	FUN_024009	Os03t0366900	AT1G07130
OG0009053		AnagrOXF.S4G317100	Pp3c24_10460	FUN_007879	Os02t0465400	AT1G50430
OG0009054		AnagrOXF.S4G323900	Pp3c3_2100	FUN_003304	Os01t0534800	AT4G15420
OG0009055	mRNA_8479	AnagrOXF.S4G326000	Pp3c2_27120	FUN_029022		AT5G12320
OG0009056		AnagrOXF.S4G330800	Pp3c6_20970	FUN_004342	Os02t0690800	AT4G17830
OG0009057	mRNA_8270	AnagrOXF.S4G334500			Os10t0509100	AT3G49550, AT5G24610
OG0009058		AnagrOXF.S4G344300	Pp3c6_9390	FUN_003174	Os02t0711200	AT1G26090
OG0009059		AnagrOXF.S4G344400	Pp3c15_10210	FUN_018877	Os01t0667200	AT1G53580
OG0009060		AnagrOXF.S4G346100	Pp3c15_13500	FUN_019822	Os01t0222300	AT5G52950
OG0009061	mRNA_10602	AnagrOXF.S4G346500	Pp3c16_25660		Os03t0669100	AT3G46940
OG0009062		AnagrOXF.S4G347900	Pp3c15_14630	FUN_002449	Os01t0856600	AT2G45000
OG0009063		AnagrOXF.S4G351500	Pp3c7_19190	FUN_021084	Os03t0320900	AT3G06200
OG0009064		AnagrOXF.S4G355900	Pp3c20_3890	FUN_013422	Os02t0120400	AT1G75980
OG0009065		AnagrOXF.S4G357700	Pp3c14_5880	FUN_025256	Os05t0154900	AT3G52860
OG0009066		AnagrOXF.S4G370100	Pp3c5_4880, Pp3c6_22390	FUN_016039	Os01t0176900
OG0009067		AnagrOXF.S4G370900	Pp3c2_10410	FUN_028115	Os08t0129500	AT1G32730
OG0009068		AnagrOXF.S4G371200	Pp3c3_19300	FUN_000520	Os07t0164200	AT5G20935
OG0009069	mRNA_4409	AnagrOXF.S4G371300	Pp3c6_5800	FUN_013958		AT3G44680
OG0009070		AnagrOXF.S4G375400	Pp3c7_650	FUN_023211	Os10t0397400	AT3G19820
OG0009071		AnagrOXF.S4G381800	Pp3c5_7600	FUN_024177	Os05t0502500	AT4G27390
OG0009072		AnagrOXF.S4G389400	Pp3c22_2360	FUN_000321	Os03t0800500	AT2G02590
OG0009073		AnagrOXF.S4G392300	Pp3c24_14860	FUN_004569	Os04t0611300	AT1G30880
OG0009074		AnagrOXF.S4G393600	Pp3c23_15560	FUN_007750	Os02t0177900	AT4G30310
OG0009075		AnagrOXF.S4G393900	Pp3c6_12690	FUN_018879	Os11t0446500	AT5G44240
OG0009076		AnagrOXF.S4G408600	Pp3c4_21490	FUN_006883	Os09t0109800	AT3G19490
OG0009077	mRNA_3480	AnagrOXF.S4G411300		FUN_025724	Os01t0141600	AT5G01510
OG0009078		AnagrOXF.S4G414500	Pp3c10_25870	FUN_012202, FUN_013078		AT1G16800
OG0009079		AnagrOXF.S4G415300	Pp3c10_14850, Pp3c3_25380, Pp3c4_1120, Pp3c4_1170
OG0009080		AnagrOXF.S4G415700	Pp3c19_8700, Pp3c22_12420	FUN_020513		AT4G32570
OG0009081	mRNA_2101	AnagrOXF.S4G418800	Pp3c24_5170	FUN_000913		AT5G27395
OG0009082	mRNA_8168	AnagrOXF.S4G422300		FUN_001428	Os01t0265900	AT2G03780
OG0009083	mRNA_2685	AnagrOXF.S4G422600		FUN_012093	Os01t0783400	AT1G27410
OG0009084		AnagrOXF.S4G422800	Pp3c14_3730, Pp3c1_20790	FUN_017191	Os03t0723600
OG0009085		AnagrOXF.S4G425200	Pp3c10_23950	FUN_025818	Os03t0656900	AT4G26370
OG0009086		AnagrOXF.S4G434500	Pp3c16_23230	FUN_017564		AT1G18610, AT1G74150
OG0009087		AnagrOXF.S4G434600	Pp3c1_35390	FUN_001313	Os09t0103600	AT2G40650
OG0009088		AnagrOXF.S4G437800	Pp3c24_330	FUN_000136	Os12t0502100	AT5G64180
OG0009089		AnagrOXF.S4G438200	Pp3c19_16790	FUN_021188	Os11t0657200	AT4G02485
OG0009090		AnagrOXF.S4G440000	Pp3c15_25940	FUN_005606	Os01t0133500	AT1G25375
OG0009091		AnagrOXF.S4G443800	Pp3c3_14850	FUN_022905	Os04t0177600	AT5G43500
OG0009092		AnagrOXF.S5G005500	Pp3c11_19730	FUN_024856	Os07t0196200	AT4G23890
OG0009093		AnagrOXF.S5G006000	Pp3c25_530	FUN_028427	Os11t0586300	AT3G55760
OG0009094		AnagrOXF.S5G014300	Pp3c15_22840, Pp3c15_24190, Pp3c9_23970, Pp3c9_24030
OG0009095		AnagrOXF.S5G015900	Pp3c7_11620	FUN_002431	Os06t0705000	AT3G55830
OG0009096		AnagrOXF.S5G021200	Pp3c15_8820	FUN_021821	Os05t0397700	AT2G31530
OG0009097		AnagrOXF.S5G023300		FUN_017419	Os03t0607500, Os12t0581700	AT2G14910
OG0009098		AnagrOXF.S5G023900	Pp3c11_19400	FUN_018565	Os10t0388200	AT3G63220
OG0009099		AnagrOXF.S5G028700	Pp3c20_8030	FUN_018814	Os06t0472400	AT5G66420
OG0009100		AnagrOXF.S5G029100	Pp3c8_13080	FUN_026150	Os12t0594200	AT3G50380
OG0009101	mRNA_12495	AnagrOXF.S5G029700	Pp3c20_20940	FUN_014214	Os01t0867200
OG0009102		AnagrOXF.S5G031200	Pp3c8_2740	FUN_004174	Os02t0829900	AT2G22640
OG0009103		AnagrOXF.S5G035200	Pp3c8_21750	FUN_010999	Os06t0724300	AT4G38500
OG0009104		AnagrOXF.S5G035600	Pp3c21_22490	FUN_009136	Os01t0869500	AT5G17620
OG0009105		AnagrOXF.S5G044600	Pp3c7_1420	FUN_000667	Os05t0383100	AT1G56590
OG0009106		AnagrOXF.S5G046200	Pp3c3_29200	FUN_024887	Os01t0286000	AT3G62080
OG0009107	mRNA_7124	AnagrOXF.S5G049800	Pp3c15_23310	FUN_016115	Os01t0185400
OG0009108		AnagrOXF.S5G058800	Pp3c27_1510	FUN_025167	Os05t0397800	AT3G05345
OG0009109		AnagrOXF.S5G065900	Pp3c21_3840	FUN_003500	Os02t0190900	AT5G49550
OG0009110	mRNA_11332	AnagrOXF.S5G069500	Pp3c24_17510	FUN_012366		AT3G21215
OG0009111		AnagrOXF.S5G071600	Pp3c1_20040	FUN_027504	Os09t0549500	AT3G10400
OG0009112		AnagrOXF.S5G074700	Pp3c10_670	FUN_026505	Os08t0109200	AT5G63620
OG0009113		AnagrOXF.S5G075100	Pp3c10_18450, Pp3c3_30300, Pp3c8_4740, Pp3c8_4750
OG0009114		AnagrOXF.S5G076100	Pp3c24_18490	FUN_015768	Os05t0348100	AT1G70760
OG0009115	mRNA_6417	AnagrOXF.S5G076300	Pp3c1_29390	FUN_017858		AT4G26310
OG0009116		AnagrOXF.S5G079600	Pp3c11_5050, Pp3c1_8480, Pp3c2_36860, Pp3c7_24720
OG0009117		AnagrOXF.S5G088700		FUN_024382, FUN_024383	Os09t0502100	AT4G14200
OG0009118		AnagrOXF.S5G091900	Pp3c14_12310	FUN_022620	Os10t0471350	AT2G35920
OG0009119		AnagrOXF.S5G093100	Pp3c20_13850	FUN_010550, FUN_014671	Os08t0113400
OG0009120		AnagrOXF.S5G095800	Pp3c9_1890	FUN_016576	Os01t0606133	AT2G01410
OG0009121	mRNA_1330	AnagrOXF.S5G098900	Pp3c20_17780	FUN_003162		AT1G68760
OG0009122		AnagrOXF.S5G101100	Pp3c23_12480	FUN_016694	Os02t0221600	AT1G67060
OG0009123	mRNA_9807	AnagrOXF.S5G104700	Pp3c16_11940	FUN_010072	Os02t0699400
OG0009124		AnagrOXF.S5G110100	Pp3c24_4600	FUN_009916	Os10t0563500	AT4G16970
OG0009125		AnagrOXF.S5G113100	Pp3c6_17940	FUN_026218	Os08t0323700	AT1G30450
OG0009126	mRNA_8898	AnagrOXF.S5G115500	Pp3c1_41280	FUN_020946		AT5G01590
OG0009127	mRNA_3625	AnagrOXF.S5G115700	Pp3c13_10570	FUN_012371		AT1G73090
OG0009128		AnagrOXF.S5G115800	Pp3c3_19780	FUN_020342	Os07t0249100	AT3G06920
OG0009129		AnagrOXF.S5G118600	Pp3c21_4590	FUN_003150	Os01t0704200	AT5G63040
OG0009130	mRNA_5205	AnagrOXF.S5G118800		FUN_026376	Os04t0690300	AT4G08320
OG0009131	mRNA_151	AnagrOXF.S5G121400	Pp3c18_4330, Pp3c22_17550, Pp3c25_11450
OG0009132	mRNA_3639	AnagrOXF.S5G127000	Pp3c10_22770		Os04t0476400	AT4G20325
OG0009133		AnagrOXF.S5G127700	Pp3c12_17740	FUN_028170	Os10t0577700	AT2G35500
OG0009134		AnagrOXF.S5G128800	Pp3c16_9880	FUN_003855	Os02t0120000	AT2G17033
OG0009135		AnagrOXF.S5G131000	Pp3c8_25270	FUN_001059	Os01t0384300	AT2G48010
OG0009136		AnagrOXF.S5G133100	Pp3c9_12310	FUN_011856	Os05t0500400	AT3G20680
OG0009137		AnagrOXF.S5G135100	Pp3c16_20320	FUN_023509	Os02t0814100	AT1G04010
OG0009138		AnagrOXF.S5G137900, AnagrOXF.S5G138100	Pp3c15_11100, Pp3c27_5320, Pp3c9_3490
OG0009139		AnagrOXF.S5G138200	Pp3c10_380	FUN_026892	Os06t0196300	AT3G26060
OG0009140		AnagrOXF.S5G145700	Pp3c4_13920	FUN_018815	Os01t0757500	AT1G30070
OG0009141		AnagrOXF.S5G147100	Pp3c13_12220	FUN_005992	Os01t0743400	AT2G25840
OG0009142		AnagrOXF.S5G147600	Pp3c13_24380, Pp3c14_20850, Pp3c8_15110, Pp3c9_60
OG0009143	mRNA_6178	AnagrOXF.S5G155700		FUN_010376	Os09t0442800	AT2G38695
OG0009144		AnagrOXF.S5G156300	Pp3c1_3750, Pp3c1_3770, Pp3c2_31720		Os04t0510300
OG0009145	mRNA_7898	AnagrOXF.C61G000200, AnagrOXF.S5G157200, AnagrOXF.S5G157400	Pp3c11_23060
OG0009146		AnagrOXF.S5G157700	Pp3c22_14360	FUN_014957	Os01t0103100	AT5G13400
OG0009147	mRNA_171	AnagrOXF.S5G158100	Pp3c15_6180	FUN_012146	Os04t0636300
OG0009148		AnagrOXF.S5G161800	Pp3c6_11480	FUN_010170	Os04t0600400	AT4G19140
OG0009149		AnagrOXF.S5G162000	Pp3c11_23310	FUN_026943	Os07t0608100	AT3G32930
OG0009150		AnagrOXF.S5G162900	Pp3c23_6910, Pp3c24_11510	FUN_028743		AT1G49510
OG0009151		AnagrOXF.S5G168300	Pp3c8_15440	FUN_025403	Os03t0332400	AT3G10850
OG0009152		AnagrOXF.S5G169300	Pp3c10_24690	FUN_018182	Os08t0484800	AT5G65250
OG0009153	mRNA_5556	AnagrOXF.S5G181400		FUN_011778	Os03t0168200	AT1G13990
OG0009154		AnagrOXF.S5G191000	Pp3c3_37820	FUN_006303	Os03t0659900	AT1G60995
OG0009155		AnagrOXF.S5G200000	Pp3c11_25800	FUN_003534	Os06t0607700	AT3G13220
OG0009156		AnagrOXF.S5G201100	Pp3c9_9110	FUN_026541	Os12t0236500	AT5G60160
OG0009157		AnagrOXF.S5G202400	Pp3c1_23520	FUN_008148	Os01t0874800	AT1G34380
OG0009158		AnagrOXF.S5G202900	Pp3c14_14920	FUN_027279	Os03t0169800	AT3G47490
OG0009159		AnagrOXF.C275G000100, AnagrOXF.S5G213100, AnagrOXF.S5G213300, AnagrOXF.S5G213700, AnagrOXF.S5G216500
OG0009160		AnagrOXF.S5G215100	Pp3c10_4330	FUN_006956	Os01t0687600	AT3G48120
OG0009161		AnagrOXF.S5G215700	Pp3c1_14910	FUN_028001	Os04t0539000	AT4G37925
OG0009162		AnagrOXF.S5G217000	Pp3c4_24430	FUN_027176	Os07t0626400	AT1G77930
OG0009163		AnagrOXF.S5G223400	Pp3c10_12370	FUN_020148	Os01t0600300	AT5G11780
OG0009164	mRNA_8336	AnagrOXF.S5G223800		FUN_005121	Os09t0428900	AT4G28020
OG0009165		AnagrOXF.S5G224100	Pp3c14_2960		Os09t0520600	AT4G12030, AT4G22840
OG0009166		AnagrOXF.S5G224300		FUN_019436	Os01t0729400, Os05t0530701	AT2G42800
OG0009167		AnagrOXF.S5G225100	Pp3c3_3780	FUN_016332	Os01t0623000	AT1G80080
OG0009168		AnagrOXF.S5G233000	Pp3c16_13430	FUN_019217	Os02t0105000	AT2G27790
OG0009169		AnagrOXF.S5G237700	Pp3c24_16920	FUN_015407	Os05t0295200	AT3G26085
OG0009170		AnagrOXF.S5G238400	Pp3c18_1310	FUN_012777	Os06t0298500	AT3G04950
OG0009171		AnagrOXF.S5G239100	Pp3c17_17550	FUN_016558	Os02t0709400	AT1G55350
OG0009172		AnagrOXF.S5G239200	Pp3c2_32690	FUN_023083	Os07t0459400	AT3G15430
OG0009173		AnagrOXF.S5G243600		FUN_010048	Os01t0729600, Os12t0190400, Os12t0191300
OG0009174		AnagrOXF.S5G259100	Pp3c1_22660	FUN_001712	Os07t0680300	AT2G40765
OG0009175		AnagrOXF.S5G262300	Pp3c7_22640	FUN_020162	Os01t0706700	AT1G73020
OG0009176		AnagrOXF.S5G280200	Pp3c20_1210, Pp3c20_16650, Pp3c24_4780, Pp3c8_9570
OG0009177		AnagrOXF.S5G292000	Pp3c23_15130	FUN_007903	Os04t0608100	AT3G10700
OG0009178		AnagrOXF.S5G296600	Pp3c20_5680	FUN_018031	Os06t0186500	AT5G48520
OG0009179		AnagrOXF.S5G304000	Pp3c13_23560	FUN_004680	Os05t0510300	AT3G14400
OG0009180		AnagrOXF.S6G000300	Pp3c10_8630, Pp3c14_6160, Pp3c1_30770, Pp3c1_30780
OG0009181		AnagrOXF.C8G002000	Pp3c5_22880	FUN_019257	Os05t0145000	AT3G47990
OG0009182			Pp3c16_20410	FUN_003421	Os04t0473150	ATCG00020, ATCG00270
OG0009183				FUN_003425	Os04t0473025	AT2G07689, ATCG00890, ATCG01250
OG0009184			Pp3c2_10430	FUN_013896	Os09t0485201	ATCG01050, ATCG01060
OG0009185			Pp3c12_12249, Pp3c4_28970, Pp3c4_28972			AT2G07815, ATMG00180
OG0009186				FUN_013498, FUN_023689	Os08t0157600	AT1G01060, AT2G46830
OG0009187				FUN_009751	Os08t0546900, Os09t0526800	AT1G01225, AT4G00905
OG0009188				FUN_016403, FUN_019534	Os01t0235700	AT1G01260, AT2G46510
OG0009189						AT1G01530, AT1G65360, AT2G24840, AT4G36590, AT5G60440
OG0009190	mRNA_8866		Pp3c12_11380	FUN_013574	Os09t0521900	AT1G01880
OG0009191				FUN_022625	Os02t0621300, Os04t0512200, Os10t0471100	AT1G02205
OG0009192				FUN_018545		AT1G03080, AT3G22790, AT4G02710, AT4G14760
OG0009193	mRNA_10378		Pp3c3_10370	FUN_018567	Os03t0746800	AT1G03110
OG0009194				FUN_021265, FUN_021847	Os05t0141500	AT1G03365, AT4G03000
OG0009195				FUN_002947, FUN_019610	Os01t0667900	AT1G03850, AT1G28480
OG0009196				FUN_014207	Os01t0867300, Os05t0437700	AT1G03970, AT5G44080
OG0009197				FUN_022867, FUN_027483	Os03t0149700	AT1G04360, AT5G43420
OG0009198				FUN_022627	Os03t0138600, Os10t0471000	AT1G04470, AT2G33420
OG0009199				FUN_009170	Os03t0139500, Os10t0466500	AT1G04500, AT2G33350
OG0009200			Pp3c2_17560	FUN_009221	Os01t0673900, Os04t0511600	AT1G04790
OG0009201				FUN_003805	Os08t0447500	AT1G05087, AT1G05090, AT4G20720
OG0009202				FUN_000575	Os10t0430600, Os10t0430700, Os10t0430800	AT1G05430
OG0009203				FUN_025801	Os07t0175500	AT1G05450, AT2G48140, AT3G22620
OG0009204						AT1G05760, AT1G05770, AT2G43730, AT2G43740, AT2G43745
OG0009205					Os11t0479000, Os11t0502700, Os12t0465000, Os12t0465100	AT1G05835
OG0009206			Pp3c17_720	FUN_009880, FUN_013671	Os08t0152600	AT1G06050
OG0009207				FUN_005455, FUN_013502	Os01t0758000	AT1G06330, AT3G56891
OG0009208						AT1G06450, AT1G27820, AT1G27890, AT1G61470, AT3G44240
OG0009209	mRNA_767		Pp3c23_1220	FUN_018716	Os11t0572700	AT1G06820
OG0009210				FUN_026167	Os03t0765200, Os09t0453400	AT1G06870, AT2G30440
OG0009211				FUN_002203	Os03t0275100, Os03t0821300	AT1G07630, AT2G28890
OG0009212				FUN_022605, FUN_022606	Os10t0472900	AT1G07720, AT2G28630
OG0009213				FUN_001975	Os03t0287400, Os05t0123000	AT1G07900, AT2G28500
OG0009214	mRNA_11405			FUN_027336	Os06t0102800	AT1G08060, AT2G28240
OG0009215			Pp3c13_5290, Pp3c4_15620	FUN_004099	Os02t0604100	AT1G08580
OG0009216				FUN_010216	Os04t0282200	AT1G08790, AT3G04700, AT5G28690
OG0009217						AT1G08985, AT1G43171, AT1G50220, AT2G21920, AT5G54067
OG0009218						AT1G09360, AT1G09370, AT1G56620, AT3G49330, AT5G24370
OG0009219			Pp3c8_16730	FUN_008813	Os02t0551400	AT1G09710, AT1G58220
OG0009220				FUN_007654	Os01t0306400	AT1G09950, AT1G58330, AT4G18650
OG0009221				FUN_017128, FUN_028697	Os03t0773000, Os07t0133500	AT1G10020
OG0009222				FUN_007036	Os08t0415600, Os09t0378700	AT1G10560, AT1G60190
OG0009223				FUN_005776		AT1G10690, AT1G60783, AT3G27630, AT5G40460
OG0009224				FUN_005743		AT1G10770, AT1G23350, AT1G60760, AT1G70540
OG0009225				FUN_006430, FUN_008988, FUN_012155		AT1G11125, AT1G61170
OG0009226						AT1G11580, AT1G11590, AT1G44980, AT3G27980, AT4G03930
OG0009227				FUN_006555	Os07t0516300	AT1G11700, AT1G61930, AT4G21930
OG0009228	mRNA_6197		Pp3c21_17930	FUN_005421	Os02t0643500	AT1G12250
OG0009229				FUN_009804, FUN_009805	Os08t0117400	AT1G12310, AT1G62820
OG0009230				FUN_026998	Os03t0257500, Os03t0257600, Os03t0710000	AT1G13340
OG0009231				FUN_005684, FUN_019016	Os01t0131300	AT1G13360, AT3G25870
OG0009232				FUN_017503	Os03t0425800	AT1G13880, AT1G26580, AT2G03470
OG0009233				FUN_011055	Os03t0170400, Os10t0405100	AT1G14370, AT2G02800
OG0009234				FUN_009024	Os11t0244300, Os12t0209300	AT1G14460, AT2G02480
OG0009235				FUN_015659	Os08t0478466, Os09t0464300	AT1G14490, AT5G49700
OG0009236				FUN_026959	Os03t0237600, Os09t0450300	AT1G14690, AT2G01910
OG0009237				FUN_010505, FUN_018437	Os03t0238800, Os10t0116900	AT1G14710
OG0009238				FUN_010621, FUN_026989	Os08t0428800, Os09t0402100	AT1G14900
OG0009239				FUN_019104	Os04t0243700, Os10t0438800	AT1G15100, AT2G01150
OG0009240	mRNA_3533		Pp3c1_9250, Pp3c2_27110		Os01t0555800	AT1G15390
OG0009241				FUN_006243, FUN_008627	Os12t0612400	AT1G16680, AT1G79030
OG0009242	mRNA_9279		Pp3c5_8210	FUN_007920	Os02t0140800	AT1G16770
OG0009243	mRNA_5785		Pp3c7_23360	FUN_023191	Os10t0486000	AT1G17330
OG0009244				FUN_010313	Os07t0616000	AT1G17360, AT1G72410, AT3G14172
OG0009245				FUN_026897	Os07t0614400, Os09t0439800	AT1G17400, AT1G72490
OG0009246				FUN_006053, FUN_020229	Os01t0195400, Os05t0199100	AT1G17620
OG0009247					Os07t0507500, Os07t0507600	AT1G17930, AT2G04865, AT2G25010
OG0009248				FUN_016604	Os01t0692700, Os05t0550000	AT1G17970, AT1G73760
OG0009249				FUN_026987	Os06t0711900	AT1G18280, AT1G73550, AT1G73560
OG0009250				FUN_000287, FUN_017569	Os07t0109400	AT1G18620, AT1G74160
OG0009251				FUN_017459, FUN_028613	Os07t0596600	AT1G18670, AT1G74330
OG0009252				FUN_006962	Os02t0740600, Os06t0239200	AT1G19020, AT3G48180
OG0009253			Pp3c17_21070	FUN_014455	Os01t0881400, Os08t0107600	AT1G19025
OG0009254	mRNA_1183		Pp3c23_7830	FUN_013385	Os04t0662800	AT1G19880
OG0009255				FUN_023585, FUN_027722	Os09t0542900	AT1G20310, AT1G76070
OG0009256				FUN_023632	Os02t0669100	AT1G20440, AT1G20450, AT1G76180
OG0009257				FUN_005003	Os01t0971400, Os05t0108600	AT1G20850, AT4G35350
OG0009258			Pp3c13_20520, Pp3c3_26300, Pp3c3_26310	FUN_003665		AT1G20970
OG0009259				FUN_007521		AT1G21050, AT1G76610, AT2G22460, AT5G65340
OG0009260				FUN_014428	Os01t0960200, Os05t0425000	AT1G21740, AT1G77500
OG0009261				FUN_010789	Os08t0469700, Os09t0453900	AT1G21920, AT1G77660
OG0009262				FUN_010990	Os02t0750800, Os06t0224000	AT1G22110, AT1G77932
OG0009263				FUN_018225	Os02t0753400, Os09t0370000	AT1G22230, AT1G78110
OG0009264				FUN_027117	Os02t0755400, Os06t0220600	AT1G22330, AT1G78260
OG0009265				FUN_014743	Os01t0885900, Os05t0420300	AT1G22810, AT1G71520
OG0009266				FUN_011368, FUN_024438	Os08t0112400	AT1G22830, AT1G71490
OG0009267						AT1G22885, AT1G22890, AT5G36907, AT5G44568, AT5G44570
OG0009268				FUN_013851	Os06t0710900	AT1G23270, AT1G31460, AT2G41342
OG0009269				FUN_019201	Os01t0704300, Os02t0465600, Os09t0292900	AT1G23390
OG0009270						AT1G24485, AT3G46240, AT3G46260, AT3G46270, AT3G46280
OG0009271				FUN_000971, FUN_025136	Os01t0949500, Os05t0380900	AT1G24620
OG0009272				FUN_008521	Os11t0444700, Os11t0444900	AT1G25300, AT1G70640
OG0009273				FUN_005602, FUN_016706, FUN_018927		AT1G25370, AT1G68340
OG0009274			Pp3c19_5950	FUN_018441	Os02t0580100, Os09t0123400	AT1G25500
OG0009275				FUN_002714, FUN_020332	Os06t0581000	AT1G27040, AT1G69850
OG0009276				FUN_017959	Os01t0913300, Os04t0660900	AT1G27080, AT1G69870
OG0009277			Pp3c17_17430	FUN_000390	Os03t0689900	AT1G27110, AT1G27150
OG0009278				FUN_008310, FUN_014936	Os12t0239000, Os12t0239200	AT1G27850
OG0009279				FUN_015028	Os08t0536300, Os09t0509700	AT1G28050, AT2G33500
OG0009280						AT1G28450, AT1G28460, AT1G29962, AT1G54760, AT3G04100
OG0009281				FUN_016671	Os01t0247900, Os01t0699900	AT1G29520, AT5G46530
OG0009282				FUN_005637	Os01t0626900, Os02t0315600, Os03t0591300	AT1G29950
OG0009283				FUN_003326	Os01t0531400, Os01t0756600	AT1G29980, AT2G34510
OG0009284				FUN_011399	Os01t0769200	AT1G30600, AT4G20430, AT5G44530
OG0009285					Os06t0574000	AT1G30850, AT2G34910, AT4G20190, AT5G44660
OG0009286				FUN_003830	Os01t0949060	AT1G31010, AT4G20010, AT5G44785
OG0009287			Pp3c19_1800	FUN_004575	Os06t0665900	AT1G31020, AT2G35010
OG0009288				FUN_010423, FUN_018383, FUN_028220	Os04t0446100	AT1G31840
OG0009289				FUN_004129, FUN_010038	Os02t0697700	AT1G31940, AT2G35585
OG0009290				FUN_010046	Os03t0854800, Os10t0577800	AT1G32230, AT2G35510
OG0009291				FUN_004410	Os03t0126600, Os05t0253700, Os10t0565500	AT1G32740
OG0009292					Os04t0609300, Os04t0609500	AT1G32910, AT1G78990, AT5G16410
OG0009293						AT1G33220, AT5G20330, AT5G20340, AT5G20390, AT5G20560
OG0009294			Pp3c4_29930, Pp3c4_29940	FUN_023978	Os04t0577800	AT1G33265
OG0009295	mRNA_11197			FUN_009186, FUN_022985, FUN_023223		AT1G33350
OG0009296				FUN_014780	Os02t0557300	AT1G33480, AT4G10150, AT4G10160
OG0009297				FUN_011536	Os01t0158400	AT1G33920, AT4G19840, AT4G19850
OG0009298			Pp3c4_15240	FUN_024636	Os02t0550300, Os04t0432500	AT1G35620
OG0009299				FUN_015638, FUN_015639	Os02t0753800, Os06t0221200	AT1G35720
OG0009300						AT1G36005, AT5G38990, AT5G39000, AT5G39020, AT5G39030
OG0009301						AT1G36675, AT2G10975, AT3G29637, AT3G29645, AT5G33390
OG0009302				FUN_010747, FUN_028018	Os02t0157900, Os09t0531200	AT1G37140
OG0009303				FUN_008182, FUN_008188	Os08t0108300	AT1G43790, AT5G48920
OG0009304					Os02t0689200, Os04t0587300	AT1G44750, AT4G08700, AT5G41160
OG0009305	mRNA_3890		Pp3c18_22250	FUN_018124	Os02t0767700	AT1G44835
OG0009306	mRNA_2083		Pp3c6_15140	FUN_000103	Os03t0729100	AT1G44920
OG0009307						AT1G45100, AT3G10845, AT3G48835, AT3G48840, AT5G41690
OG0009308			Pp3c21_15170	FUN_028676	Os07t0581300	AT1G45150, AT5G37247
OG0009309						AT1G47317, AT2G04045, AT2G04046, AT2G21465, AT2G25185
OG0009310				FUN_000670, FUN_021507, FUN_021683	Os11t0684000	AT1G48000
OG0009311				FUN_018407, FUN_023156	Os03t0702700	AT1G48230, AT3G17430
OG0009312				FUN_010594, FUN_018453	Os03t0223000	AT1G48480, AT3G17840
OG0009313				FUN_016617	Os02t0324400	AT1G49005, AT1G68795, AT1G73965
OG0009314	mRNA_6119		Pp3c13_2330	FUN_014243	Os04t0686300	AT1G49170
OG0009315			Pp3c5_22850, Pp3c6_6800	FUN_000057	Os03t0626200	AT1G49410
OG0009316				FUN_017402	Os03t0606100, Os12t0581300	AT1G49840, AT3G19540
OG0009317				FUN_013179, FUN_013180, FUN_013182, FUN_014737		AT1G50650
OG0009318	mRNA_1348		Pp3c26_11120	FUN_006553	Os02t0164800	AT1G50670
OG0009319				FUN_004820	Os06t0235900, Os06t0244200	AT1G51430, AT3G28370
OG0009320						AT1G51913, AT1G51915, AT1G51920, AT3G21351, AT3G21352
OG0009321						AT1G52940, AT1G56360, AT2G18130, AT3G46120, AT4G36350
OG0009322				FUN_019616	Os01t0667700, Os05t0564300	AT1G53190, AT3G15070
OG0009323				FUN_002931, FUN_019639	Os01t0213800	AT1G53230, AT3G15030
OG0009324				FUN_010234	Os03t0183800, Os10t0389800	AT1G53730, AT3G14350
OG0009325						AT1G53935, AT4G00130, AT4G01260, AT4G25210, AT5G23180
OG0009326						AT1G54970, AT2G47530, AT2G47540, AT3G62680, AT4G02270
OG0009327				FUN_025877, FUN_025878, FUN_025879	Os03t0692700	AT1G55265
OG0009328				FUN_000377	Os03t0807000	AT1G55365, AT3G13500, AT5G56520
OG0009329			Pp3c16_16630	FUN_013447	Os03t0135400	AT1G55590, AT2G17020
OG0009330				FUN_007215	Os08t0342300, Os09t0293500	AT1G55610, AT3G13380
OG0009331	mRNA_1103		Pp3c19_13280	FUN_012762	Os03t0219500	AT1G55805
OG0009332				FUN_011816	Os01t0785700	AT1G55890, AT3G13150, AT3G13160
OG0009333			Pp3c12_1620	FUN_026027	Os01t0593100, Os07t0586000	AT1G59600
OG0009334	mRNA_2887		Pp3c5_4340	FUN_003156	Os01t0640800	AT1G60230
OG0009335			Pp3c10_12220, Pp3c3_23320	FUN_010939	Os02t0235000	AT1G60430
OG0009336						AT1G60787, AT2G21810, AT2G21830, AT2G21840, AT2G21850
OG0009337						AT1G62000, AT1G62060, AT1G62080, AT1G62220, AT1G62225
OG0009338				FUN_005574	Os01t0247700, Os05t0269200	AT1G62262, AT1G62280
OG0009339					Os02t0661600, Os10t0554001	AT1G62520, AT4G12450, AT4G22560
OG0009340				FUN_013536	Os06t0686400, Os10t0191100	AT1G62790, AT5G13900
OG0009341				FUN_009336	Os02t0825675, Os02t0826100	AT1G63250, AT2G07750
OG0009342				FUN_023025	Os10t0504600	AT1G63300, AT5G41140, AT5G52280
OG0009343				FUN_023994	Os02t0109200	AT1G63930, AT4G11300, AT4G23530
OG0009344				FUN_002985	Os01t0234700, Os05t0238400	AT1G64450, AT4G23930
OG0009345				FUN_027533	Os10t0502100	AT1G64584, AT4G10810, AT4G24026
OG0009346			Pp3c3_2840	FUN_010029	Os02t0695700, Os04t0624900	AT1G65032
OG0009347			Pp3c12_5750		Os07t0489650, Os07t0492250, Os09t0483150	AT1G65349
OG0009348				FUN_008236, FUN_014640	Os01t0889400, Os05t0417000	AT1G65620
OG0009349				FUN_009437, FUN_013306	Os03t0110300, Os10t0483900	AT1G65720
OG0009350				FUN_010556, FUN_026982	Os02t0735900	AT1G68070, AT2G01735
OG0009351						AT1G69940, AT5G07410, AT5G07420, AT5G07430, AT5G61680
OG0009352				FUN_007011	Os02t0730300, Os06t0270200	AT1G70300, AT5G14880
OG0009353			Pp3c17_20130, Pp3c1_40160	FUN_006126	Os01t0715800	AT1G71780
OG0009354				FUN_024645	Os01t0874700, Os05t0429400	AT1G72160, AT4G09160
OG0009355				FUN_014818	Os01t0878300, Os11t0232100, Os11t0233000	AT1G72180
OG0009356				FUN_018905, FUN_018906	Os05t0513300, Os05t0513350	AT1G73840
OG0009357				FUN_017447	Os03t0400800, Os07t0597200, Os08t0322500	AT1G74360
OG0009358				FUN_024063	Os10t0407500	AT1G74390, AT5G07710, AT5G61390
OG0009359			Pp3c8_16270	FUN_026956	Os02t0154600, Os03t0215000	AT1G76340
OG0009360	mRNA_12525		Pp3c25_4870	FUN_008675	Os03t0639700	AT1G79050
OG0009361	mRNA_56		Pp3c22_2020	FUN_008714	Os02t0170200	AT1G79200
OG0009362				FUN_006897	Os02t0188500	AT1G80060, AT4G32270, AT5G25340
OG0009363					Os01t0771000, Os03t0585900, Os05t0510100	AT1G80120, AT3G15810
OG0009364			Pp3c15_20480, Pp3c21_18730	FUN_020482	Os06t0144000	AT1G80420
OG0009365			Pp3c16_14130, Pp3c3_7360	FUN_019078	Os01t0120700	AT2G01100
OG0009366				FUN_005665, FUN_019041	Os01t0139200	AT2G01190, AT3G18230
OG0009367	mRNA_10521, mRNA_1917			FUN_010616	Os09t0401600	AT2G01650
OG0009368				FUN_015816	Os03t0238300, Os08t0425500, Os09t0394600	AT2G01900
OG0009369				FUN_023252	Os02t0629400, Os04t0672100, Os04t0672600	AT2G02220
OG0009370				FUN_008237, FUN_014667, FUN_026457	Os01t0888300	AT2G02450
OG0009371						AT2G02490, AT2G02498, AT2G02515, AT2G02525, AT2G19802
OG0009372						AT2G02835, AT2G02840, AT2G06904, AT2G06906, AT2G09840
OG0009373				FUN_009122, FUN_018137, FUN_022575	Os07t0298100	AT2G03630
OG0009374				FUN_003566, FUN_007267	Os08t0502400, Os09t0482780	AT2G04780
OG0009375	mRNA_10914		Pp3c15_5880	FUN_007283	Os02t0588600	AT2G04790
OG0009376	mRNA_3766			FUN_010382, FUN_022048	Os03t0177000	AT2G06025
OG0009377						AT2G12900, AT2G12940, AT2G13150, AT2G21235, AT2G24340
OG0009378						AT2G14775, AT2G14800, AT2G40955, AT3G44713, AT4G15096
OG0009379						AT2G14935, AT3G04943, AT3G04945, AT3G23165, AT3G23167
OG0009380						AT2G15345, AT3G05741, AT3G17225, AT3G17227, AT3G17230
OG0009381						AT2G15480, AT2G15490, AT4G34131, AT4G34135, AT4G34138
OG0009382				FUN_006814, FUN_013009	Os04t0648800	AT2G15530, AT4G34040
OG0009383						AT2G15740, AT2G18490, AT4G26030, AT5G22990, AT5G42640
OG0009384				FUN_006502	Os01t0785600, Os05t0500700	AT2G16030, AT4G26730
OG0009385						AT2G16592, AT2G16594, AT3G11825, AT3G12545, AT3G59455
OG0009386			Pp3c14_8250, Pp3c1_27500	FUN_023483	Os02t0101900	AT2G16630
OG0009387				FUN_003350	Os01t0636400, Os02t0706900	AT2G18360, AT4G36610
OG0009388				FUN_005172, FUN_007801, FUN_012330		AT2G18969, AT4G30180
OG0009389						AT2G19220, AT3G11290, AT3G11300, AT3G11310, AT5G05800
OG0009390				FUN_007847	Os04t0605300	AT2G19330, AT4G26050, AT4G29880
OG0009391				FUN_020278, FUN_020279	Os02t0219800, Os06t0572400	AT2G19580
OG0009392	mRNA_2881		Pp3c19_4700	FUN_027355	Os02t0618250	AT2G20490
OG0009393				FUN_027546	Os02t0638650, Os04t0529100	AT2G20880, AT4G28140
OG0009394			Pp3c2_29500	FUN_005902	Os01t0654400, Os08t0385000	AT2G21820
OG0009395					Os09t0482300, Os09t0482550	AT2G23110, AT2G23120, AT2G33690
OG0009396						AT2G23400, AT2G23410, AT5G58780, AT5G58782, AT5G58784
OG0009397				FUN_016980	Os03t0225700	AT2G23450, AT4G00955, AT5G66790
OG0009398				FUN_004218, FUN_004268	Os10t0576900	AT2G23910, AT4G30470
OG0009399						AT2G23945, AT4G04985, AT4G12920, AT4G30030, AT4G30040
OG0009400				FUN_003706, FUN_005059	Os04t0501800	AT2G24290, AT4G30996
OG0009401			Pp3c15_19246			AT2G25230, AT3G27785, AT5G40360, AT5G40430
OG0009402				FUN_006764	Os06t0176200, Os06t0177300	AT2G25300, AT4G32120
OG0009403				FUN_002536, FUN_020413	Os01t0182300, Os02t0209400	AT2G25735
OG0009404				FUN_020702	Os02t0200300, Os06t0607000	AT2G26600, AT3G15800
OG0009405				FUN_002521, FUN_016043	Os01t0607900, Os05t0588300	AT2G26730
OG0009406				FUN_021444, FUN_021760	Os05t0409000	AT2G26920, AT5G12120
OG0009407					Os01t0812100, Os11t0130400, Os12t0127200	AT2G27080, AT5G21130
OG0009408						AT2G28710, AT3G46070, AT3G46080, AT3G46090, AT5G59820
OG0009409					Os05t0492300, Os11t0100300, Os12t0100200	AT2G28780, AT3G09450
OG0009410				FUN_018411, FUN_027658	Os09t0445600	AT2G31940, AT5G19875
OG0009411				FUN_024390	Os01t0915200, Os01t0915401, Os04t0350100	AT2G31980
OG0009412			Pp3c20_7860	FUN_011865	Os07t0543100	AT2G32290, AT4G15210
OG0009413	mRNA_8925		Pp3c3_5560	FUN_006868	Os11t0545700	AT2G32900
OG0009414			Pp3c24_5040	FUN_007502	Os02t0193600, Os04t0454900	AT2G33560
OG0009415			Pp3c1_8870	FUN_015602	Os03t0170100, Os03t0797902	AT2G35290
OG0009416	mRNA_10992		Pp3c1_27050	FUN_028194	Os09t0573100	AT2G35360
OG0009417				FUN_006151, FUN_016028	Os06t0600800	AT2G35658, AT4G16840
OG0009418				FUN_019256	Os02t0134500	AT2G36330, AT5G40300, AT5G62820
OG0009419				FUN_022551	Os04t0517900	AT2G37030, AT3G53250, AT5G03310
OG0009420				FUN_025541	Os05t0121800	AT2G37070, AT2G38890, AT3G53320
OG0009421					Os01t0836900, Os03t0281201, Os05t0462200	AT2G37380, AT2G39370
OG0009422				FUN_002128	Os01t0814400, Os05t0113500	AT2G37480, AT3G53670
OG0009423				FUN_002221, FUN_003231, FUN_022382	Os12t0572000	AT2G37630
OG0009424						AT2G37780, AT2G37800, AT2G37805, AT2G37810, AT2G37820
OG0009425				FUN_001831	Os01t0827800, Os03t0297600, Os05t0473000	AT2G38310
OG0009426				FUN_026676, FUN_026677	Os02t0504100	AT2G38430, AT3G54310
OG0009427				FUN_021833, FUN_025137	Os05t0381600	AT2G38800, AT3G54570
OG0009428				FUN_017742	Os03t0322000, Os07t0686400	AT2G39300, AT3G55060
OG0009429				FUN_002259	Os01t0844500, Os03t0271900	AT2G39710, AT5G02190
OG0009430				FUN_002413	Os01t0854000, Os05t0449200	AT2G39980, AT5G01210
OG0009431					Os10t0206500, Os10t0208600	AT2G40113, AT4G17215, AT5G47635
OG0009432				FUN_005893	Os01t0159800, Os01t0218100, Os05t0163900	AT2G40200
OG0009433			Pp3c20_6540, Pp3c23_14630	FUN_001764	Os01t0825000	AT2G40470
OG0009434				FUN_022136, FUN_022171	Os07t0680400	AT2G40750, AT3G56400
OG0009435				FUN_021837	Os11t0143400, Os12t0139500	AT2G41340, AT3G57080
OG0009436						AT2G41390, AT2G41400, AT3G16660, AT3G16670, AT5G05020
OG0009437				FUN_010812	Os04t0568700, Os09t0456800	AT2G41690, AT4G36990
OG0009438	mRNA_3544		Pp3c12_7730	FUN_003751	Os03t0226700	AT2G41950
OG0009439				FUN_010461, FUN_010464	Os02t0773600, Os06t0207600	AT2G42040
OG0009440				FUN_007446	Os02t0717200, Os06t0320300	AT2G42190, AT3G57930
OG0009441				FUN_003590, FUN_012520	Os06t0613500	AT2G42300, AT3G57800
OG0009442				FUN_019631	Os06t0538200, Os07t0113101	AT2G42370, AT3G58110
OG0009443	mRNA_648		Pp3c9_21860	FUN_022091	Os11t0169100	AT2G42700
OG0009444			Pp3c17_9330, Pp3c3_12780	FUN_014526	Os04t0495300	AT2G43540
OG0009445			Pp3c9_12740	FUN_024687	Os05t0103800, Os12t0611700	AT2G43780
OG0009446				FUN_005308	Os09t0520500, Os12t0151600	AT2G45450, AT3G60890
OG0009447			Pp3c4_17360	FUN_000838, FUN_023928	Os06t0104000	AT2G46915
OG0009448				FUN_000610	Os01t0284900	AT2G46940, AT3G62070, AT4G01670
OG0009449						AT2G47030, AT2G47040, AT2G47050, AT3G62170, AT3G62180
OG0009450				FUN_001319, FUN_021992	Os01t0308600	AT2G47485, AT3G62650
OG0009451				FUN_012929	Os06t0239300, Os06t0239500	AT3G01350, AT5G14940
OG0009452				FUN_016513	Os03t0699000	AT3G01570, AT3G27660, AT5G40420
OG0009453				FUN_015340	Os02t0594800, Os04t0477300	AT3G01600, AT5G14490
OG0009454				FUN_007034	Os06t0275000	AT3G02380, AT5G15840, AT5G15850
OG0009455	mRNA_10297		Pp3c4_20860	FUN_004867	Os04t0466100	AT3G02450
OG0009456						AT3G02480, AT5G15960, AT5G15970, AT5G38760, AT5G53820
OG0009457				FUN_007897	Os03t0591600, Os06t0179500, Os08t0167400	AT3G02645
OG0009458				FUN_018628	Os03t0651300	AT3G03700, AT3G04440, AT5G17830
OG0009459				FUN_000379, FUN_017857	Os03t0806500	AT3G03860, AT5G18120
OG0009460				FUN_017855	Os03t0806600, Os07t0204100	AT3G03870, AT5G18130
OG0009461	mRNA_7346		Pp3c12_11030	FUN_022370	Os03t0276600	AT3G04020
OG0009462				FUN_025224, FUN_025225	Os05t0149200	AT3G05430, AT5G27650
OG0009463				FUN_001219, FUN_021892	Os01t0350900, Os05t0154600	AT3G05545
OG0009464				FUN_000745	Os01t0292700, Os05t0135900	AT3G05830, AT5G26770
OG0009465	mRNA_141		Pp3c12_19260		Os03t0302700, Os07t0411200	AT3G05870
OG0009466				FUN_021723, FUN_021726	Os04t0661100	AT3G05920, AT5G26690
OG0009467						AT3G06240, AT3G07870, AT3G23880, AT4G12560, AT4G22390
OG0009468	mRNA_4952		Pp3c2_4410	FUN_025170	Os07t0646100	AT3G06270
OG0009469				FUN_000660	Os03t0313300, Os07t0688500	AT3G06560, AT5G02670
OG0009470				FUN_024239	Os02t0526700, Os04t0405500	AT3G06868, AT5G49100
OG0009471			Pp3c3_5060, Pp3c9_6600	FUN_014225	Os08t0135300	AT3G07060
OG0009472						AT3G07380, AT3G60990, AT4G20170, AT5G44670, AT5G48190
OG0009473				FUN_022139, FUN_022204, FUN_025420	Os01t0822200	AT3G08760
OG0009474				FUN_021443	Os01t0822900, Os05t0477900	AT3G08770, AT5G01870
OG0009475				FUN_024749	Os11t0153000, Os12t0153200	AT3G10120, AT5G03890
OG0009476						AT3G10580, AT3G10585, AT3G10590, AT4G09450, AT5G47290
OG0009477				FUN_008037	Os01t0863300, Os05t0442400	AT3G10595, AT5G04760
OG0009478				FUN_000494, FUN_023791	Os03t0787000	AT3G11820, AT3G52400
OG0009479	mRNA_1612		Pp3c6_28540	FUN_000628	Os10t0400900	AT3G12010
OG0009480	mRNA_5889		Pp3c10_2700	FUN_017086	Os03t0728600	AT3G12210
OG0009481	mRNA_6598		Pp3c22_9680	FUN_001427	Os07t0640000	AT3G12270
OG0009482				FUN_004787	Os04t0608800, Os08t0224200, Os08t0556000	AT3G13060
OG0009483				FUN_007201, FUN_012690		AT3G13360, AT4G26455, AT5G56210
OG0009484	mRNA_6039		Pp3c4_29560	FUN_020205	Os01t0571200	AT3G13882
OG0009485			Pp3c11_25150, Pp3c7_7140	FUN_015183	Os08t0528601	AT3G14430
OG0009486						AT3G14510, AT3G14530, AT3G14550, AT3G29430, AT3G32040
OG0009487			Pp3c13_13290	FUN_002505	Os01t0610300	AT3G15605, AT5G11470
OG0009488						AT3G15860, AT3G44170, AT5G11830, AT5G26090, AT5G26100
OG0009489			Pp3c15_24030, Pp3c9_24220	FUN_015503	Os04t0403701	AT3G16560
OG0009490				FUN_024936	Os01t0332500, Os01t0332800, Os05t0158500	AT3G17180
OG0009491			Pp3c21_18250	FUN_025513	Os01t0516200, Os01t0516600	AT3G17210
OG0009492				FUN_003253, FUN_010603	Os02t0733400, Os06t0256800	AT3G17950
OG0009493				FUN_014248	Os04t0418100	AT3G18715, AT5G09805, AT5G64667
OG0009494	mRNA_5370		Pp3c10_3330	FUN_017008	Os10t0100300	AT3G18890
OG0009495				FUN_028836, FUN_028876	Os03t0566500, Os07t0102500	AT3G19090
OG0009496	mRNA_8878		Pp3c19_1630	FUN_011673	Os07t0102000	AT3G20480
OG0009497						AT3G20850, AT5G19800, AT5G19810, AT5G26070, AT5G26080
OG0009498				FUN_002778	Os01t0558700, Os01t0706600, Os05t0542001	AT3G21305
OG0009499				FUN_020055	Os01t0723100	AT3G21590, AT3G21600, AT4G15450
OG0009500				FUN_018598	Os03t0794900, Os07t0173200	AT3G22440, AT4G14900
OG0009501				FUN_018572, FUN_028391	Os03t0665200	AT3G22550, AT3G63210
OG0009502				FUN_025740	Os05t0157100, Os05t0224700	AT3G22900, AT4G14660
OG0009503				FUN_015209, FUN_026743	Os08t0526100, Os09t0504000	AT3G23820
OG0009504			Pp3c10_8060, Pp3c14_7560	FUN_009129	Os08t0567000	AT3G24160
OG0009505			Pp3c14_4830	FUN_020455	Os01t0179800	AT3G24460, AT4G13345
OG0009506					Os01t0733200, Os02t0232000, Os03t0745000, Os06t0553100	AT3G24520
OG0009507				FUN_014895	Os02t0603000, Os04t0488700	AT3G25250, AT4G13000
OG0009508				FUN_015052	Os09t0508200	AT3G26960, AT5G13140, AT5G41050
OG0009509				FUN_009541, FUN_023417	Os06t0138600	AT3G27230, AT5G40830
OG0009510				FUN_026868	Os02t0597800, Os04t0483200	AT3G27390, AT5G40640
OG0009511					Os06t0234300, Os06t0234400, Os06t0234600	AT3G28150, AT5G40180
OG0009512				FUN_028483	Os03t0158900, Os03t0735200	AT3G28640, AT3G28660
OG0009513				FUN_001539, FUN_025370	Os11t0128300, Os12t0124500	AT3G28917
OG0009514				FUN_015551	Os07t0631700, Os11t0600500	AT3G29000, AT5G39670
OG0009515				FUN_015578	Os02t0743600, Os06t0232000, Os07t0682700	AT3G29075
OG0009516	mRNA_5688		Pp3c3_22820	FUN_000144	Os03t0213900	AT3G29390
OG0009517			Pp3c15_12270, Pp3c1_34850, Pp3c6_19300, Pp3c6_7550			AT3G29785
OG0009518						AT3G29800, AT5G17730, AT5G17740, AT5G17750, AT5G17760
OG0009519						AT3G31950, AT4G06479, AT4G06526, AT5G29070, AT5G34870
OG0009520					Os02t0613100	AT3G42180, AT5G11130, AT5G20260, AT5G33290
OG0009521				FUN_025360	Os01t0266100, Os07t0686300	AT3G43430, AT5G20885
OG0009522				FUN_022487, FUN_022490	Os03t0852400	AT3G45230, AT5G60630
OG0009523				FUN_005840, FUN_016422	Os01t0201200	AT3G46930, AT5G58950
OG0009524				FUN_011183, FUN_011186, FUN_027614	Os08t0434000	AT3G47530
OG0009525				FUN_009337, FUN_009339	Os10t0502900	AT3G48880, AT4G11580
OG0009526				FUN_002972	Os03t0134800	AT3G49260, AT3G51380, AT5G13460
OG0009527					Os02t0129800	AT3G49570, AT3G49580, AT5G24655, AT5G24660
OG0009528			Pp3c12_13990	FUN_000115	Os01t0144000	AT3G49720, AT5G65810
OG0009529	mRNA_10659, mRNA_662			FUN_000113	Os03t0727900	AT3G49725
OG0009530				FUN_003406	Os04t0649700	AT3G50230, AT5G43020, AT5G67200
OG0009531	mRNA_4490		Pp3c25_10320, Pp3c6_260	FUN_009738		AT3G50790
OG0009532				FUN_016984	Os03t0767600, Os12t0542300	AT3G50840, AT5G66560
OG0009533				FUN_001742	Os11t0114600, Os12t0114100	AT3G51630, AT5G58350
OG0009534				FUN_001594	Os03t0328900, Os03t0329200, Os07t0682400	AT3G51950
OG0009535			Pp3c16_5830, Pp3c5_14160	FUN_003599	Os02t0717400	AT3G52140
OG0009536			Pp3c14_18920, Pp3c17_12610, Pp3c1_33050			AT3G52520, AT5G06280
OG0009537						AT3G53050, AT3G53065, AT3G53070, AT3G53075, AT3G53080
OG0009538				FUN_020767, FUN_025642	Os09t0249400	AT3G53850, AT5G02060
OG0009539				FUN_028479	Os03t0633100, Os03t0633400, Os12t0601000	AT3G54650
OG0009540				FUN_022331	Os03t0819600	AT3G55120, AT5G66220, AT5G66230
OG0009541						AT3G55210, AT3G56530, AT3G56560, AT5G39540, AT5G39690
OG0009542	mRNA_7248		Pp3c22_6520	FUN_025458	Os05t0324200	AT3G56330
OG0009543				FUN_013781, FUN_028113	Os04t0586700, Os10t0566400	AT3G60220
OG0009544						AT3G60960, AT3G60980, AT3G61723, AT5G28340, AT5G28380
OG0009545	mRNA_5746		Pp3c20_22770	FUN_002869	Os06t0163600	AT3G61540
OG0009546				FUN_009262	Os10t0142100, Os11t0294600	AT4G00335, AT5G41350
OG0009547				FUN_027468	Os02t0821600, Os08t0562800	AT4G00350, AT4G25640
OG0009548	mRNA_6427		Pp3c7_13700	FUN_008809	Os09t0560300	AT4G00585
OG0009549				FUN_024240, FUN_024241, FUN_024245	Os03t0851400	AT4G00650
OG0009550				FUN_001336, FUN_025303	Os01t0341300	AT4G02160, AT5G61710
OG0009551				FUN_001334	Os01t0861400, Os03t0302800	AT4G02170, AT5G38700
OG0009552	mRNA_11620		Pp3c24_12380	FUN_001244	Os07t0247100	AT4G02405
OG0009553						AT4G04490, AT4G04500, AT4G04510, AT4G04540, AT4G04570
OG0009554			Pp3c14_9660	FUN_008965	Os07t0558200, Os07t0558300	AT4G05090
OG0009555			Pp3c21_18970	FUN_001318, FUN_021993	Os05t0274300	AT4G13030
OG0009556			Pp3c5_19550, Pp3c6_9830	FUN_015195	Os02t0499000	AT4G13040
OG0009557			Pp3c16_6930, Pp3c25_600	FUN_022764	Os12t0276100	AT4G13220
OG0009558	mRNA_8532		Pp3c2_27330		Os04t0306750, Os08t0399050	AT4G14870
OG0009559			Pp3c15_20500, Pp3c18_6530	FUN_023137	Os04t0527500	AT4G15010
OG0009560			Pp3c2_550	FUN_021230, FUN_021318	Os05t0372800	AT4G15563
OG0009561						AT4G15710, AT4G15715, AT5G56910, AT5G56920, AT5G56990
OG0009562			Pp3c13_15440, Pp3c3_21560	FUN_013044	Os09t0123200	AT4G16280
OG0009563					Os06t0105700, Os07t0485500, Os11t0588100	AT4G16620, AT5G47470
OG0009564				FUN_005479	Os10t0560000	AT4G16670, AT4G17350, AT5G47440
OG0009565				FUN_013661, FUN_023940	Os02t0106600	AT4G17245, AT5G47610
OG0009566				FUN_005499, FUN_027837	Os02t0658300	AT4G17310, AT5G47455
OG0009567						AT4G18195, AT4G18197, AT4G18205, AT4G18210, AT4G18220
OG0009568	mRNA_3771		Pp3c2_4790	FUN_005881	Os01t0242500	AT4G18460
OG0009569				FUN_016438, FUN_019374	Os01t0749300	AT4G18880, AT5G45710
OG0009570					Os01t0798900, Os07t0105900	AT4G19060, AT5G45440, AT5G45490
OG0009571	mRNA_319		Pp3c2_18510	FUN_001549	Os10t0420000	AT4G20350
OG0009572				FUN_006559, FUN_011746, FUN_011747, FUN_011750		AT4G21920
OG0009573				FUN_008374, FUN_015111	Os01t0922100, Os11t0497350	AT4G22190
OG0009574	mRNA_1813		Pp3c22_12260	FUN_005907	Os05t0212200	AT4G23840
OG0009575				FUN_019542, FUN_019550		AT4G23990, AT4G24000, AT4G24010
OG0009576				FUN_023802	Os02t0673700, Os04t0567800, Os07t0145800	AT4G24060
OG0009577				FUN_012937, FUN_017675	Os03t0196500	AT4G24210, AT5G48170
OG0009578				FUN_014812, FUN_026502	Os01t0958700, Os07t0166100	AT4G24290
OG0009579			Pp3c27_3970	FUN_015668	Os08t0478800, Os09t0465600	AT4G24620
OG0009580	mRNA_8731		Pp3c6_23090	FUN_024536	Os01t0102300	AT4G24930
OG0009581				FUN_027112	Os02t0758000, Os06t0219500	AT4G25200, AT5G51440
OG0009582				FUN_023023	Os10t0505900	AT4G25580, AT5G52300, AT5G52310
OG0009583				FUN_008214, FUN_026432	Os11t0210100, Os12t0191500	AT4G25980
OG0009584				FUN_007869	Os02t0148000, Os06t0699600	AT4G25990, AT5G57180
OG0009585				FUN_020305	Os06t0147800, Os11t0226100	AT4G26070, AT4G29810
OG0009586				FUN_003556, FUN_007210	Os02t0550000, Os04t0431000	AT4G26450
OG0009587				FUN_007147	Os08t0494000	AT4G26490, AT5G56050, AT5G56070
OG0009588	mRNA_6058		Pp3c9_17980	FUN_011729	Os06t0679700	AT4G26980
OG0009589						AT4G27140, AT4G27150, AT4G27160, AT4G27170, AT5G54740
OG0009590				FUN_009350, FUN_023063	Os02t0639800, Os04t0530500	AT4G27470
OG0009591				FUN_020236, FUN_020237, FUN_020258	Os09t0363100	AT4G29750
OG0009592						AT4G30070, AT4G30074, AT5G38317, AT5G38330, AT5G42242
OG0009593				FUN_003716, FUN_007603	Os06t0184500, Os09t0420900	AT4G31820
OG0009594				FUN_028337	Os11t0222800, Os11t0224200, Os11t0224301	AT4G32090
OG0009595				FUN_015071	Os02t0511600	AT4G32100, AT4G32105, AT4G32110
OG0009596				FUN_016179, FUN_020129	Os02t0226600, Os06t0562300	AT4G32980
OG0009597				FUN_010249, FUN_026854	Os03t0399400, Os07t0617700	AT4G33160
OG0009598	mRNA_12745		Pp3c15_12310	FUN_015650	Os02t0761200	AT4G33945
OG0009599				FUN_013462, FUN_023643	Os08t0551200, Os09t0547300	AT4G35240
OG0009600				FUN_009598, FUN_023542	Os03t0156500	AT4G35890, AT5G66100
OG0009601				FUN_004770, FUN_012952	Os04t0649100	AT4G36920, AT5G67180
OG0009602	mRNA_10469		Pp3c3_37190	FUN_013662	Os08t0152900	AT4G38120
OG0009603			Pp3c5_21520	FUN_027659	Os03t0250000, Os10t0177200	AT4G38810
OG0009604				FUN_010051	Os09t0468150	AT4G40080, AT5G10410, AT5G65370
OG0009605				FUN_001639, FUN_025388	Os11t0121400, Os12t0121100	AT5G01020
OG0009606				FUN_001803	Os11t0109000, Os11t0109301, Os12t0108600	AT5G01700
OG0009607						AT5G01860, AT5G27880, AT5G54340, AT5G54350, AT5G54360
OG0009608				FUN_002325, FUN_020760	Os01t0848400, Os05t0455200	AT5G02030
OG0009609				FUN_002305	Os01t0143900, Os01t0847100, Os05t0456900	AT5G02090
OG0009610	mRNA_9733		Pp3c17_13640	FUN_025626	Os05t0457700	AT5G02130
OG0009611				FUN_004516	Os02t0653400, Os04t0545700, Os08t0352250	AT5G02890
OG0009612	mRNA_5770, mRNA_6283			FUN_025828	Os01t0259600	AT5G03430
OG0009613				FUN_013931	Os02t0527900, Os06t0271200, Os11t0149900	AT5G03700
OG0009614			Pp3c11_24630, Pp3c7_8710	FUN_013211	Os03t0151300	AT5G04240
OG0009615	mRNA_8478		Pp3c18_11030	FUN_003950	Os03t0363200	AT5G04520
OG0009616	mRNA_12399		Pp3c10_8520	FUN_000805	Os01t0265700	AT5G04910
OG0009617				FUN_001850, FUN_020940, FUN_025494	Os05t0395000	AT5G05480
OG0009618	mRNA_4294		Pp3c2_24250	FUN_001926	Os01t0158900	AT5G05660
OG0009619				FUN_013346, FUN_023298	Os02t0685600, Os04t0584300	AT5G06750
OG0009620			Pp3c19_4760, Pp3c22_1220	FUN_007407	Os04t0472500	AT5G06940
OG0009621					Os08t0514600, Os08t0515000, Os09t0256100	AT5G07000, AT5G07010
OG0009622				FUN_009762	Os08t0546300	AT5G07230, AT5G52160, AT5G62080
OG0009623				FUN_028014	Os02t0655800, Os04t0548400	AT5G07620, AT5G61570
OG0009624				FUN_017547, FUN_025985	Os12t0576300	AT5G08010, AT5G61040
OG0009625						AT5G08730, AT5G63730, AT5G63740, AT5G63750, AT5G63760
OG0009626				FUN_014209	Os11t0167300, Os12t0162900	AT5G09840, AT5G64710
OG0009627				FUN_002598	Os03t0242200, Os10t0135200	AT5G09910, AT5G64813
OG0009628				FUN_015615, FUN_027178	Os04t0637000	AT5G10030, AT5G65210
OG0009629				FUN_004097, FUN_018224	Os02t0753500	AT5G10090, AT5G65160
OG0009630				FUN_006112	Os02t0283800, Os03t0703200	AT5G10290, AT5G65240
OG0009631				FUN_016763	Os03t0135700, Os10t0544200	AT5G10570, AT5G65640
OG0009632				FUN_016065, FUN_020434	Os01t0180400, Os05t0180500	AT5G11460
OG0009633			Pp3c14_10470, Pp3c14_10780	FUN_017753	Os07t0206700	AT5G13710
OG0009634			Pp3c16_11630	FUN_016549	Os06t0486800, Os06t0486900	AT5G14780
OG0009635			Pp3c9_710	FUN_015400	Os01t0258600, Os06t0184100	AT5G16950
OG0009636				FUN_014954	Os01t0812050, Os05t0490400, Os07t0472300	AT5G17910
OG0009637	mRNA_5099		Pp3c15_140	FUN_013833	Os07t0195400	AT5G18070
OG0009638			Pp3c17_20460, Pp3c2_1350	FUN_028347	Os07t0171200	AT5G18200
OG0009639				FUN_001115, FUN_025200	Os03t0351300, Os07t0667100	AT5G18670
OG0009640				FUN_017918, FUN_025876	Os03t0693400, Os05t0221200	AT5G19860
OG0009641			Pp3c3_35290, Pp3c4_1620	FUN_006156	Os06t0142650	AT5G20050
OG0009642				FUN_014159, FUN_014410	Os01t0883100, Os05t0423400	AT5G20240
OG0009643	mRNA_951		Pp3c24_17430	FUN_000519	Os03t0749800	AT5G20930
OG0009644			Pp3c21_15520	FUN_009409	Os02t0635000, Os02t0635200	AT5G22300
OG0009645	mRNA_1637		Pp3c1_29380	FUN_026305	Os01t0966400	AT5G22320
OG0009646				FUN_009326	Os03t0111400, Os04t0533900, Os10t0506100	AT5G23760
OG0009647			Pp3c2_19140	FUN_002900	Os02t0257200, Os05t0586700	AT5G24130
OG0009648				FUN_023798	Os03t0115400, Os04t0568400	AT5G24320, AT5G53500
OG0009649				FUN_008451, FUN_015253	Os01t0742400, Os05t0522600	AT5G25930
OG0009650	mRNA_11607					AT5G27910, AT5G50470, AT5G50480, AT5G50490
OG0009651				FUN_010795	Os02t0767400, Os06t0112151, Os09t0454900	AT5G35370
OG0009652			Pp3c2_13760	FUN_022675, FUN_022676	Os02t0620100	AT5G35520
OG0009653					Os03t0570100, Os04t0171600, Os04t0171800, Os04t0174100	AT5G35920
OG0009654			Pp3c10_15970, Pp3c10_21680, Pp3c10_21693, Pp3c22_5030			AT5G36930
OG0009655			Pp3c19_20960, Pp3c22_8560	FUN_018971	Os02t0326700	AT5G38510
OG0009656	mRNA_1036		Pp3c14_17980	FUN_007033	Os06t0632200	AT5G38530
OG0009657	mRNA_26		Pp3c4_3720	FUN_019053	Os08t0359000	AT5G38660
OG0009658				FUN_005778, FUN_005779, FUN_005780, FUN_005781		AT5G40450
OG0009659				FUN_010869	Os03t0189400, Os03t0189600, Os07t0621800	AT5G42250
OG0009660				FUN_024370	Os03t0847800, Os08t0525900	AT5G43490, AT5G48610
OG0009661			Pp3c13_11400	FUN_003011	Os01t0727900, Os04t0574350	AT5G45660
OG0009662				FUN_014820	Os04t0439600, Os08t0109800, Os11t0222000	AT5G47850
OG0009663	mRNA_11234		Pp3c9_4950	FUN_016278	Os07t0177100	AT5G48120
OG0009664	mRNA_11358		Pp3c1_15150	FUN_010013	Os04t0668800	AT5G50100
OG0009665				FUN_015079, FUN_024534	Os01t0924200	AT5G50610, AT5G50710
OG0009666	mRNA_2108		Pp3c3_28350	FUN_008874	Os10t0508600	AT5G51510
OG0009667				FUN_023626	Os01t0685900, Os05t0552900, Os08t0270500	AT5G51600
OG0009668			Pp3c26_8430, Pp3c4_26620	FUN_019820	Os05t0569200	AT5G52960
OG0009669			Pp3c14_13150, Pp3c17_17470	FUN_027646	Os08t0543600	AT5G53620
OG0009670				FUN_009390, FUN_012138, FUN_024205	Os07t0563400	AT5G54300
OG0009671	mRNA_2879			FUN_005554, FUN_005555	Os01t0698100	AT5G55100
OG0009672				FUN_003554, FUN_007207	Os04t0471400	AT5G56240, AT5G56250
OG0009673			Pp3c22_13020	FUN_020847	Os06t0482200, Os10t0162834	AT5G57230
OG0009674				FUN_004823, FUN_006946	Os02t0739900, Os06t0244700	AT5G62580
OG0009675	mRNA_2548		Pp3c25_6490	FUN_025038	Os08t0310100	AT5G64670
OG0009676	mRNA_2723, mRNA_6767, mRNA_9859, mRNA_9860, mRNA_9861
OG0009677	mRNA_2659, mRNA_7394, mRNA_8201, mRNA_8209, mRNA_9889
OG0009678	mRNA_10824, mRNA_4914, mRNA_7633, mRNA_8498, mRNA_9898
OG0009679	mRNA_6468, mRNA_936, mRNA_9573, mRNA_9934, mRNA_9935
OG0009680	mRNA_4342, mRNA_4363, mRNA_4365, mRNA_4387, mRNA_9938
OG0009681	mRNA_3258, mRNA_3845, mRNA_7042, mRNA_7262, mRNA_9968
OG0009682	mRNA_10047, mRNA_10573, mRNA_11338, mRNA_2807, mRNA_5583
OG0009683	mRNA_10110, mRNA_10130, mRNA_10840, mRNA_10841, mRNA_10842
OG0009684	mRNA_10177, mRNA_12036, mRNA_6742, mRNA_8257, mRNA_8433
OG0009685	mRNA_1016, mRNA_10183, mRNA_11601, mRNA_2931, mRNA_6757
OG0009686	mRNA_10318, mRNA_10696, mRNA_2816, mRNA_7137, mRNA_9400
OG0009687	mRNA_10569, mRNA_3673, mRNA_3676, mRNA_4022, mRNA_4024
OG0009688	mRNA_10642, mRNA_10643, mRNA_12405, mRNA_1476, mRNA_8871
OG0009689	mRNA_10672, mRNA_10675, mRNA_10735, mRNA_10754, mRNA_8863
OG0009690	mRNA_10909, mRNA_1518, mRNA_377, mRNA_4456, mRNA_6135
OG0009691	mRNA_10918, mRNA_12853, mRNA_12854, mRNA_4003		Pp3c3_10620
OG0009692	mRNA_10941, mRNA_1114, mRNA_469, mRNA_6835, mRNA_6836
OG0009693	mRNA_10979, mRNA_12646, mRNA_2555, mRNA_2556, mRNA_3649
OG0009694	mRNA_11054, mRNA_1259, mRNA_6286, mRNA_6874, mRNA_7414
OG0009695	mRNA_11061, mRNA_2787, mRNA_3043, mRNA_7396, mRNA_8873
OG0009696	mRNA_11204, mRNA_11205, mRNA_11936, mRNA_3952, mRNA_4303
OG0009697	mRNA_11211, mRNA_11547, mRNA_11556, mRNA_1678, mRNA_3704
OG0009698	mRNA_11376, mRNA_280, mRNA_378, mRNA_7514, mRNA_7781
OG0009699	mRNA_11472, mRNA_12126, mRNA_2638, mRNA_3879, mRNA_6776
OG0009700	mRNA_11526, mRNA_11552, mRNA_11572, mRNA_5448, mRNA_5498
OG0009701	mRNA_11586, mRNA_3910, mRNA_5209, mRNA_7157, mRNA_9675
OG0009702	mRNA_11713, mRNA_5600, mRNA_5730, mRNA_5734, mRNA_5983
OG0009703	mRNA_11727, mRNA_2900, mRNA_3884, mRNA_3938, mRNA_5832
OG0009704	mRNA_11730, mRNA_3942, mRNA_3943, mRNA_4700, mRNA_4701
OG0009705	mRNA_11917, mRNA_11918, mRNA_11919, mRNA_2823, mRNA_5934
OG0009706	mRNA_1098, mRNA_11933, mRNA_3336, mRNA_7295, mRNA_7307
OG0009707	mRNA_11978, mRNA_4194, mRNA_4779, mRNA_776, mRNA_777
OG0009708	mRNA_12028, mRNA_2052, mRNA_3500, mRNA_6000, mRNA_7773
OG0009709	mRNA_12386, mRNA_573, mRNA_6748, mRNA_6756, mRNA_7647
OG0009710	mRNA_12513, mRNA_12518, mRNA_5673, mRNA_7901, mRNA_8504
OG0009711	mRNA_12724, mRNA_4483, mRNA_4484, mRNA_4486, mRNA_5630
OG0009712	mRNA_12871, mRNA_2436, mRNA_5579, mRNA_5708, mRNA_803
OG0009713	mRNA_22, mRNA_3444, mRNA_661, mRNA_8619, mRNA_9285
OG0009714	mRNA_1207, mRNA_138, mRNA_5901, mRNA_6115, mRNA_8782
OG0009715	mRNA_1634, mRNA_1635, mRNA_198, mRNA_6412, mRNA_6442
OG0009716	mRNA_699			FUN_001430	Os01t0280000, Os01t0618000, Os11t0525900
OG0009717	mRNA_1786, mRNA_6257, mRNA_6617, mRNA_787, mRNA_789
OG0009718	mRNA_5496, mRNA_7912, mRNA_852, mRNA_9448, mRNA_9456
OG0009719	mRNA_3284, mRNA_3833, mRNA_4699, mRNA_959, mRNA_960
OG0009720	mRNA_4157, mRNA_7709, mRNA_8421, mRNA_982		Pp3c18_4870
OG0009721	mRNA_1203, mRNA_1916, mRNA_5531, mRNA_5539, mRNA_8760
OG0009722	mRNA_1215, mRNA_8546		Pp3c21_1540	FUN_019211	Os05t0170800
OG0009723	mRNA_1441, mRNA_2633, mRNA_5389, mRNA_8118, mRNA_8119
OG0009724	mRNA_1444, mRNA_2804, mRNA_2812, mRNA_5926, mRNA_9439
OG0009725	mRNA_2153, mRNA_2477, mRNA_5377, mRNA_7094, mRNA_8561
OG0009726	mRNA_2227, mRNA_8719, mRNA_9016, mRNA_9046, mRNA_9048
OG0009727	mRNA_2354		Pp3c11_15150, Pp3c13_11580, Pp3c26_13490, Pp3c7_10110
OG0009728	mRNA_2544		Pp3c12_25410, Pp3c16_8150, Pp3c3_31550, Pp3c6_18400
OG0009729	mRNA_2610, mRNA_5509, mRNA_5512, mRNA_5801, mRNA_5802
OG0009730	mRNA_2799, mRNA_2800, mRNA_6198, mRNA_6868, mRNA_6869
OG0009731	mRNA_2947, mRNA_3353, mRNA_4936, mRNA_4967, mRNA_5353
OG0009732	mRNA_3185, mRNA_4327, mRNA_7239, mRNA_7241		Pp3c15_3770
OG0009733	mRNA_3790, mRNA_3791, mRNA_3794, mRNA_3861, mRNA_9041
OG0009734	mRNA_3848, mRNA_3851, mRNA_3852, mRNA_9484, mRNA_9485
OG0009735	mRNA_5809, mRNA_5811, mRNA_5813, mRNA_5816, mRNA_7378
OG0009736	mRNA_7674, mRNA_7684		Pp3c23_3860, Pp3c24_6160, Pp3c2_24830
OG0009737	mRNA_8010, mRNA_9604, mRNA_9605, mRNA_9612, mRNA_9613
OG0009738			Pp3c15_1570, Pp3c1_13370, Pp3c1_15430, Pp3c1_23700, Pp3c3_31160
OG0009739			Pp3c1_18690, Pp3c1_18840, Pp3c1_19620, Pp3c25_11051, Pp3s38_160
OG0009740			Pp3c19_3660, Pp3c1_30550, Pp3c1_30570, Pp3c1_31830, Pp3c7_24260
OG0009741			Pp3c14_19730, Pp3c17_15100, Pp3c1_28860, Pp3c1_28880, Pp3c2_10130
OG0009742			Pp3c11_18450, Pp3c13_15752, Pp3c17_19405, Pp3c1_13530, Pp3c20_20410
OG0009743			Pp3c16_8120, Pp3c16_9800, Pp3c17_23940, Pp3c1_41820, Pp3c2_890
OG0009744			Pp3c14_21520, Pp3c16_6810, Pp3c17_18340, Pp3c17_18350, Pp3c1_1300
OG0009745			Pp3c10_50, Pp3c1_40, Pp3c21_14179, Pp3c23_12000, Pp3c3_38130
OG0009746			Pp3c1_18060, Pp3c1_18061, Pp3c20_9713, Pp3c20_9719, Pp3c20_9720
OG0009747			Pp3c12_22970, Pp3c1_10970, Pp3c3_36180, Pp3c4_3520, Pp3c8_3600
OG0009748			Pp3c1_21690, Pp3c1_9166, Pp3c2_2550, Pp3c4_14498		Os01t0909600
OG0009749			Pp3c1_7300, Pp3c2_26970, Pp3c5_20330, Pp3c6_7520, Pp3c7_23340
OG0009750			Pp3c13_13210, Pp3c14_2780, Pp3c1_22440, Pp3c2_13990, Pp3c4_9940
OG0009751			Pp3c13_16540, Pp3c1_15500, Pp3c21_20310, Pp3c21_20330, Pp3c21_20520
OG0009752			Pp3c12_7890, Pp3c13_20500, Pp3c1_25870, Pp3c1_500, Pp3c3_30250
OG0009753			Pp3c14_19990, Pp3c1_28750, Pp3c2_10000	FUN_007535	Os09t0556700
OG0009754			Pp3c10_2370, Pp3c1_25110, Pp3c3_29330, Pp3c4_1760		Os04t0227000
OG0009755			Pp3c15_19160, Pp3c1_28510, Pp3c2_7620, Pp3c8_23950, Pp3c9_4100
OG0009756			Pp3c10_19960, Pp3c15_21900, Pp3c1_34860, Pp3c23_10250, Pp3c24_6880
OG0009757			Pp3c16_19230, Pp3c1_37550, Pp3c25_6730, Pp3c5_26820, Pp3c6_5290
OG0009758			Pp3c1_2040, Pp3c2_30910, Pp3c2_33980, Pp3c6_1880, Pp3c7_22870
OG0009759			Pp3c17_10090, Pp3c17_10120, Pp3c1_13240, Pp3c5_15880, Pp3c9_1400
OG0009760			Pp3c1_8340, Pp3c2_26650, Pp3c5_20140, Pp3c6_7940		Os02t0799600
OG0009761			Pp3c12_9160, Pp3c15_860, Pp3c17_23340, Pp3c20_3370, Pp3c2_13220
OG0009762			Pp3c10_11420, Pp3c10_1200, Pp3c14_7600, Pp3c2_18850, Pp3c7_23210
OG0009763			Pp3c10_12900, Pp3c26_5410, Pp3c2_8200, Pp3c2_8210, Pp3c3_14980
OG0009764			Pp3c11_1560, Pp3c15_8180, Pp3c2_23870, Pp3c7_13100, Pp3c9_7780
OG0009765			Pp3c16_13680, Pp3c20_8480, Pp3c2_30550, Pp3c5_24700, Pp3c7_7880
OG0009766			Pp3c14_19170, Pp3c17_19050, Pp3c17_19052, Pp3c2_9920, Pp3c7_4180
OG0009767			Pp3c13_14648, Pp3c14_3900, Pp3c16_2410, Pp3c25_2959, Pp3c2_17750
OG0009768			Pp3c17_1520, Pp3c23_14390, Pp3c24_4390, Pp3c2_3960, Pp3c6_3710
OG0009769			Pp3c14_21440, Pp3c15_6860, Pp3c22_5010, Pp3c2_23430		Os12t0424300
OG0009770			Pp3c19_320, Pp3c23_100, Pp3c26_15740, Pp3c2_38410, Pp3c5_29090
OG0009771			Pp3c11_9210, Pp3c25_11210, Pp3c2_4240, Pp3c5_25180, Pp3c6_5150
OG0009772			Pp3c14_6940, Pp3c14_7010, Pp3c21_2430, Pp3c2_28930, Pp3c4_31000
OG0009773			Pp3c12_5033, Pp3c14_15639, Pp3c27_4000, Pp3c2_29833, Pp3c6_12047
OG0009774			Pp3c11_12490, Pp3c11_18000, Pp3c11_2040, Pp3c2_25590, Pp3c7_13960
OG0009775			Pp3c12_18330, Pp3c12_7400, Pp3c14_5220, Pp3c17_10510, Pp3c3_10990
OG0009776			Pp3c11_23410, Pp3c12_4120, Pp3c3_10750, Pp3c4_17870, Pp3c7_2130
OG0009777			Pp3c20_12080, Pp3c23_10840, Pp3c23_16640, Pp3c26_8330, Pp3c3_8660
OG0009778			Pp3c10_12560, Pp3c15_23190, Pp3c3_19680, Pp3c4_12320, Pp3c9_19170
OG0009779			Pp3c24_5549, Pp3c27_5790, Pp3c3_31840, Pp3c4_3050, Pp3c5_2690
OG0009780			Pp3c16_21860, Pp3c26_10800, Pp3c3_6880, Pp3c5_24260, Pp3c6_4090
OG0009781			Pp3c13_6250, Pp3c17_13700, Pp3c26_14110, Pp3c3_2370, Pp3c4_29450
OG0009782			Pp3c13_18090, Pp3c18_4190, Pp3c19_11900, Pp3c22_21730, Pp3c3_27160
OG0009783			Pp3c10_22010, Pp3c13_7640, Pp3c26_12570, Pp3c3_4270, Pp3c4_28680
OG0009784			Pp3c15_1540, Pp3c4_18360, Pp3c4_18510, Pp3c4_18720, Pp3c4_18780
OG0009785			Pp3c11_23280, Pp3c26_14560, Pp3c4_28110, Pp3c4_28120, Pp3c8_12500
OG0009786			Pp3c11_19330, Pp3c24_5260, Pp3c25_13980, Pp3c25_14010, Pp3c4_29630
OG0009787			Pp3c4_30410, Pp3c6_19080, Pp3c6_19090, Pp3c6_19100, Pp3c6_19101
OG0009788			Pp3c14_6702, Pp3c21_1140, Pp3c22_3860, Pp3c25_5410, Pp3c4_1500
OG0009789			Pp3c13_17480, Pp3c13_17510, Pp3c13_17633, Pp3c13_17813, Pp3c5_2280
OG0009790			Pp3c15_2600, Pp3c17_9800, Pp3c17_9810, Pp3c5_9010, Pp3c9_1600
OG0009791			Pp3c25_6260, Pp3c5_10920, Pp3c5_11640, Pp3c5_11690, Pp3c6_23710
OG0009792			Pp3c16_16260, Pp3c27_1520, Pp3c5_10160, Pp3c5_17160, Pp3c6_21090
OG0009793			Pp3c16_4060, Pp3c16_4070, Pp3c27_4790, Pp3c27_4820, Pp3c5_2410
OG0009794			Pp3c16_300, Pp3c17_4020, Pp3c5_9120, Pp3c6_17340, Pp3c9_4870
OG0009795			Pp3c10_6680, Pp3c27_4230, Pp3c27_4250, Pp3c5_27340, Pp3c9_1570
OG0009796			Pp3c17_13880, Pp3c22_7531, Pp3c25_9580, Pp3c25_9600, Pp3c5_4620
OG0009797			Pp3c11_590, Pp3c15_17510, Pp3c15_20510, Pp3c23_17910, Pp3c5_6030
OG0009798			Pp3c15_21310, Pp3c16_1200, Pp3c27_3080, Pp3c5_7060, Pp3c9_23170
OG0009799			Pp3c15_420, Pp3c16_2330, Pp3c17_5320, Pp3c26_640, Pp3c5_5410
OG0009800			Pp3c15_16000, Pp3c15_16010, Pp3c15_16440, Pp3c5_18360, Pp3c9_16690
OG0009801			Pp3c15_23820, Pp3c17_18930, Pp3c19_14790, Pp3c22_10670, Pp3c6_24370
OG0009802			Pp3c17_12750, Pp3c19_1340, Pp3c6_29850, Pp3c7_6910, Pp3c8_1040
OG0009803			Pp3c14_6470, Pp3c16_15490, Pp3c17_5390, Pp3c23_14240, Pp3c6_20700
OG0009804			Pp3c15_13510, Pp3c7_15370, Pp3c7_15380, Pp3c7_15400, Pp3c7_15410
OG0009805			Pp3c11_24420, Pp3c18_4730, Pp3c19_12950, Pp3c21_15510, Pp3c7_1080
OG0009806			Pp3c11_19430, Pp3c18_2430, Pp3c21_20300, Pp3c7_3600, Pp3s52_50
OG0009807			Pp3c11_12010, Pp3c8_8489, Pp3c8_8851, Pp3c8_9220, Pp3c8_9383
OG0009808			Pp3c20_4780, Pp3c23_20510, Pp3c24_18990, Pp3c8_20530, Pp3c8_20549
OG0009809			Pp3c20_4950, Pp3c21_19270, Pp3c23_20760, Pp3c24_15790, Pp3c8_17790
OG0009810			Pp3c10_15160, Pp3c16_12220, Pp3c16_14270, Pp3c22_7480, Pp3c8_19830
OG0009811			Pp3c20_10280, Pp3c20_4730, Pp3c23_20410, Pp3c24_19020, Pp3c8_20190
OG0009812			Pp3c15_20060, Pp3c20_4230, Pp3c23_18780, Pp3c24_19890, Pp3c8_24062
OG0009813			Pp3c19_7390, Pp3c19_9120, Pp3c22_4700, Pp3c22_6940, Pp3c8_12620
OG0009814			Pp3c15_8900, Pp3c15_8950, Pp3c26_440, Pp3c9_12360, Pp3c9_15320
OG0009815			Pp3c10_21910, Pp3c18_13830, Pp3c20_19940, Pp3c24_30, Pp3c9_2240
OG0009816			Pp3c11_7461, Pp3c11_7511, Pp3c11_7527, Pp3c11_7620, Pp3c11_7669
OG0009817			Pp3c11_9140, Pp3c13_150, Pp3c15_880, Pp3c19_3970, Pp3c20_19290
OG0009818			Pp3c13_970, Pp3c20_7340, Pp3c22_5830, Pp3c27_8690, Pp3c27_8695
OG0009819			Pp3c14_10500, Pp3c19_6629, Pp3c19_6630, Pp3c22_8050, Pp3c22_8060
OG0009820			Pp3c14_25010, Pp3c16_10360, Pp3c16_7870, Pp3c17_14330, Pp3c25_5290
OG0009821			Pp3c15_2340, Pp3c17_10420, Pp3c17_14990, Pp3c18_20800, Pp3c21_3930
OG0009822			Pp3c16_18077, Pp3c16_18079, Pp3c16_18083, Pp3c16_18090, Pp3c16_18310
OG0009823			Pp3c16_8610, Pp3c17_14297, Pp3c18_21680, Pp3c21_630, Pp3c25_5710
OG0009824			Pp3c18_4347, Pp3c18_4350, Pp3c18_4370, Pp3c24_15150, Pp3c24_15155
OG0009825			Pp3c18_10720, Pp3c19_14990	FUN_010938	Os03t0388100, Os07t0623200
OG0009826			Pp3c18_18720, Pp3c18_18750, Pp3c19_5610, Pp3c19_5620, Pp3c21_10320
OG0009827			Pp3c18_19210, Pp3c19_3520, Pp3c19_3524, Pp3c21_4720, Pp3c22_2440
OG0009828			Pp3c18_7740, Pp3c19_19970, Pp3c19_7770, Pp3c21_6880, Pp3c22_5970
OG0009829			Pp3c19_5090, Pp3c19_5091, Pp3c19_5099, Pp3c19_5100		Os08t0387300
OG0009830			Pp3c19_18410, Pp3c22_12040	FUN_015179	Os01t0917500, Os02t0194400
OG0009831			Pp3c19_17660, Pp3c20_19070, Pp3c22_9010, Pp3c23_13820, Pp3c23_6230
OG0009832			Pp3c20_11600, Pp3c20_12240, Pp3c23_10580, Pp3c23_1651, Pp3c24_7770
OG0009833			Pp3c26_5669, Pp3c26_5760, Pp3c26_5801, Pp3c26_5841, Pp3c26_5900
OG0009834			Pp3c26_3130, Pp3c26_3970, Pp3s79_20, Pp3s79_50, Pp3s79_80
OG0009835				FUN_017939	Os10t0481300, Os10t0525400, Os10t0525500, Os10t0525800
OG0009836					Os08t0551432, Os08t0552200, Os08t0552633, Os08t0553150, Os08t0553250
OG0009837					Os07t0248550, Os10t0103380, Os10t0152400, Os10t0162838, Os10t0162842
OG0009838					Os01t0871733, Os02t0580966, Os04t0464300, Os05t0411150, Os06t0706000
OG0009839					Os05t0290000, Os07t0244250, Os07t0550750, Os10t0107200, Os10t0109066
OG0009840					Os05t0192500, Os05t0193700, Os05t0210700, Os11t0604500, Os11t0611100
OG0009841					Os06t0165600, Os08t0545500, Os09t0522000, Os09t0522100, Os09t0522200
OG0009842					Os01t0667000, Os01t0675800, Os09t0295000, Os12t0135850, Os12t0137000
OG0009843					Os02t0121600, Os04t0385650, Os09t0316400, Os12t0542601, Os12t0568166
OG0009844					Os02t0665350, Os02t0779850, Os05t0368666, Os08t0452200, Os09t0482681
OG0009845					Os01t0586450, Os02t0214766, Os02t0215300, Os06t0583501, Os11t0201000
OG0009846					Os01t0142875, Os03t0823550, Os04t0597700, Os04t0597816, Os10t0110950
OG0009847					Os11t0659600, Os11t0659700, Os11t0683700, Os11t0683800, Os12t0563700
OG0009848					Os04t0632000, Os04t0632400, Os04t0633850, Os08t0179100, Os09t0550650
OG0009849					Os03t0210000, Os03t0210100, Os03t0210200, Os03t0429000, Os09t0255200
OG0009850					Os02t0479100, Os12t0606000, Os12t0608500, Os12t0608700, Os12t0608900
OG0009851					Os01t0694000, Os04t0213800, Os11t0208900, Os11t0692500, Os11t0695000
OG0009852					Os06t0116900, Os06t0118301, Os06t0119800, Os06t0121300, Os06t0121650
OG0009853					Os01t0124550, Os05t0524525, Os05t0524900, Os05t0525200, Os09t0265225
OG0009854					Os01t0149700, Os01t0152000, Os01t0152600, Os01t0152800, Os01t0153000
OG0009855				FUN_002577	Os01t0178300, Os02t0208500, Os05t0178300, Os06t0143100
OG0009856					Os02t0511800, Os11t0544900, Os11t0545000, Os11t0580500, Os12t0299700
OG0009857					Os03t0426350, Os03t0787600, Os08t0378100, Os09t0403967, Os10t0381601
OG0009858					Os01t0134800, Os01t0134900, Os05t0298700, Os05t0319900, Os11t0506150
OG0009859					Os11t0605100, Os11t0606200, Os11t0606400, Os11t0606800, Os11t0688832
OG0009860					Os01t0822501, Os05t0345900, Os07t0137500, Os08t0496700, Os09t0341901
OG0009861					Os01t0806801, Os03t0344232, Os10t0352500, Os11t0147700, Os11t0164900
OG0009862					Os06t0110400, Os06t0645100, Os06t0688400, Os06t0691900, Os07t0242900
OG0009863					Os07t0537600, Os07t0537900, Os07t0538300, Os07t0538700, Os07t0539700
OG0009864					Os01t0593900, Os03t0161302, Os04t0652450, Os06t0143750, Os10t0420332
OG0009865					Os10t0569400, Os10t0569600, Os10t0569800, Os10t0570001, Os10t0570200
OG0009866					Os02t0199500, Os09t0372900, Os09t0479000, Os09t0479100, Os09t0517800
OG0009867					Os02t0459150, Os03t0424600, Os05t0223100, Os08t0208700, Os09t0295850
OG0009868					Os04t0357000, Os04t0357500, Os04t0357700, Os11t0448700, Os11t0449600
OG0009869				FUN_004444	Os06t0111100, Os06t0111200, Os06t0113600, Os06t0114300
OG0009870					Os08t0328600, Os08t0330900, Os11t0538400, Os11t0539000, Os11t0642100
OG0009871					Os01t0222900, Os01t0223700, Os01t0223800, Os01t0223900, Os01t0224000
OG0009872					Os02t0645000, Os03t0654900, Os08t0330301, Os09t0485950, Os12t0146000
OG0009873					Os04t0674900, Os05t0129250, Os06t0257050, Os06t0715350, Os08t0114225
OG0009874					Os03t0448200, Os11t0100800, Os11t0649900, Os11t0650700, Os12t0100700
OG0009875					Os03t0317300, Os03t0317900, Os03t0318400, Os04t0312500, Os06t0209100
OG0009876				FUN_016362	Os01t0350100, Os10t0514425, Os10t0514550, Os10t0515100
OG0009877					Os01t0561500, Os02t0102850, Os03t0686700, Os05t0566700, Os08t0332150
OG0009878					Os03t0568000, Os04t0196850, Os06t0470075, Os06t0706850, Os07t0657300
OG0009879					Os04t0654800, Os04t0655000, Os06t0164900, Os06t0165500, Os12t0527700
OG0009880					Os04t0170500, Os04t0204300, Os05t0102200, Os07t0485366, Os08t0461600
OG0009881					Os02t0534700, Os02t0537000, Os02t0537100, Os03t0100100, Os05t0149000
OG0009882					Os01t0547000, Os06t0330100, Os10t0162832, Os10t0162846, Os10t0163040
OG0009883					Os03t0138200, Os03t0140400, Os08t0262500, Os08t0263000, Os08t0264700
OG0009884					Os03t0185700, Os10t0379100, Os10t0380100, Os11t0642400, Os11t0643100
OG0009885					Os06t0567433, Os06t0567950, Os09t0366101, Os09t0507350, Os10t0346450
OG0009886					Os03t0571800, Os03t0626750, Os07t0502550, Os07t0516650, Os10t0195050
OG0009887					Os01t0745850, Os02t0645725, Os02t0806350, Os03t0145150, Os05t0520401
OG0009888					Os02t0508500, Os06t0704400, Os09t0268600, Os09t0480300, Os11t0256400
OG0009889					Os03t0353300, Os10t0434300, Os12t0594700, Os12t0595200, Os12t0595300
OG0009890					Os02t0500700, Os03t0248300, Os08t0226166, Os10t0167250, Os10t0171300
OG0009891					Os01t0153550, Os01t0153625, Os01t0154250, Os05t0115650, Os09t0544750
OG0009892					Os03t0166900, Os06t0269100, Os10t0121300, Os11t0110200, Os11t0195200
OG0009893					Os02t0286350, Os03t0385100, Os03t0385400, Os07t0489000, Os07t0625800
OG0009894					Os03t0282166, Os07t0191625, Os07t0289050, Os10t0163300, Os12t0412050
OG0009895					Os03t0201500, Os03t0201800, Os03t0201901, Os10t0351600, Os10t0351700
OG0009896				FUN_014722	Os01t0369950, Os04t0443850, Os06t0215533, Os06t0215750
OG0009897					Os03t0718150, Os05t0106650, Os10t0510050, Os12t0163750, Os12t0640950
OG0009898					Os06t0581500, Os08t0331900, Os10t0118100, Os11t0625900, Os11t0628000
OG0009899					Os03t0368150, Os03t0368351, Os07t0104366, Os07t0694325, Os11t0661700
OG0009900					Os03t0658000, Os04t0570500, Os07t0482900, Os11t0289700, Os12t0286300
OG0009901					Os02t0565150, Os02t0779300, Os02t0779400, Os02t0780000, Os06t0199700
OG0009902				FUN_003469, FUN_003773	Os05t0128900, Os05t0153500, Os12t0505800
OG0009903					Os03t0114550, Os03t0802650, Os07t0517467, Os10t0372366, Os10t0519400
OG0009904					Os03t0103600, Os03t0801000, Os04t0520800, Os06t0476500, Os09t0111700
OG0009905				FUN_023922, FUN_023924, FUN_028039	Os10t0509401, Os10t0509600
OG0009906					Os06t0251200, Os06t0668300, Os06t0668400, Os06t0669225, Os08t0198300
OG0009907					Os03t0798101, Os07t0164900, Os07t0281800, Os07t0282401, Os07t0282500
OG0009908					Os01t0180050, Os03t0795350, Os04t0670150, Os05t0188750, Os06t0704450
OG0009909				FUN_002108, FUN_020852, FUN_022345	Os03t0279700, Os05t0114400
OG0009910					Os01t0768333, Os03t0660300, Os03t0660400, Os03t0660500, Os04t0617350
OG0009911					Os12t0555000, Os12t0555100, Os12t0555200, Os12t0555300, Os12t0555500
OG0009912					Os01t0522400, Os01t0522800, Os01t0522950, Os05t0141000, Os05t0141200
OG0009913					Os10t0151233, Os10t0151650, Os11t0556433, Os11t0690154, Os11t0691050
OG0009914					Os02t0623766, Os02t0808000, Os02t0808350, Os06t0705250, Os10t0116650
OG0009915				FUN_025886, FUN_025888	Os03t0374900, Os03t0375300, Os03t0375966
OG0009916					Os02t0177633, Os02t0697450, Os03t0152500, Os04t0310900, Os08t0448050
OG0009917					Os06t0234900, Os06t0235000, Os06t0235100, Os07t0255900, Os07t0256700
OG0009918				FUN_006750, FUN_011658, FUN_011659, FUN_011660	Os06t0214300
OG0009919					Os02t0223850, Os02t0286891, Os07t0195350, Os12t0184167, Os12t0280801
OG0009920					Os01t0365300, Os06t0670633, Os07t0422700, Os11t0243925, Os12t0490566
OG0009921					Os05t0380850, Os06t0276750, Os06t0314425, Os11t0579300, Os11t0598200
OG0009922					Os01t0367500, Os02t0550500, Os04t0195400, Os06t0661000, Os08t0337601
OG0009923					Os02t0774400, Os03t0113750, Os05t0302916, Os09t0491780, Os12t0244150
OG0009924					Os01t0391100, Os06t0333600, Os07t0143401, Os11t0697350, Os11t0698567
OG0009925					Os01t0564600, Os08t0120900, Os08t0121275, Os08t0121500, Os11t0278300
OG0009926					Os01t0210200, Os06t0258500, Os07t0434125, Os07t0434300, Os10t0350200
OG0009927					Os01t0247550, Os03t0568850, Os03t0776150, Os06t0488125, Os07t0551100
OG0009928					Os03t0741000, Os06t0503800, Os06t0503850, Os08t0199400, Os08t0200100
OG0009929				FUN_019058, FUN_019060, FUN_019062, FUN_019068	Os05t0233000
OG0009930				FUN_014188	Os02t0704131, Os03t0645966, Os07t0154201, Os12t0617250
OG0009931				FUN_026122, FUN_026123, FUN_026164, FUN_026921	Os02t0124599
OG0009932					Os05t0350150, Os06t0592951, Os07t0469701, Os10t0426100, Os12t0262100
OG0009933					Os06t0313440, Os06t0314600, Os06t0315000, Os06t0315300, Os06t0329900
OG0009934				FUN_010934, FUN_014888	Os03t0191200, Os11t0294400, Os12t0233100
OG0009935				FUN_016829, FUN_016887	Os01t0369600, Os02t0162766, Os06t0678700
OG0009936					Os02t0833600, Os06t0719500, Os06t0720900, Os06t0724000, Os08t0549600
OG0009937				FUN_002288, FUN_025638	Os01t0845100, Os03t0270500, Os05t0457600
OG0009938					Os04t0266700, Os08t0126000, Os08t0126100, Os10t0464800, Os12t0203500
OG0009939				FUN_003858, FUN_007839, FUN_012310	Os08t0516600, Os09t0499300
OG0009940					Os01t0608101, Os02t0332450, Os02t0594166, Os06t0491566, Os07t0417766
OG0009941					Os03t0788000, Os03t0813700, Os04t0477900, Os05t0488000, Os12t0278900
OG0009942					Os04t0693400, Os06t0607750, Os08t0167166, Os09t0126250, Os09t0250875
OG0009943					Os03t0379200, Os04t0570850, Os06t0103950, Os06t0128150, Os11t0601650
OG0009944				FUN_007087, FUN_007098	Os06t0285100, Os08t0490600, Os09t0476800
OG0009945					Os01t0299801, Os01t0660450, Os01t0737550, Os04t0225067, Os07t0112351
OG0009946					Os04t0226340, Os04t0226666, Os04t0226800, Os04t0227200, Os06t0339500
OG0009947					Os09t0491788, Os09t0491820, Os09t0491822, Os09t0491852, Os09t0491868
OG0009948				FUN_010841, FUN_018146, FUN_018147	Os09t0458800, Os09t0458900
OG0009949					Os03t0587600, Os03t0588200, Os03t0588600, Os03t0588800, Os09t0103300
OG0009950				FUN_005016, FUN_007501	Os02t0193732, Os02t0713250, Os06t0327400
OG0009951					Os01t0529800, Os02t0731900, Os04t0116800, Os06t0260500, Os06t0262800
OG0009952					Os01t0227400, Os01t0227500, Os01t0227700, Os01t0227800, Os05t0361000
OG0009953					Os01t0273900, Os01t0946800, Os02t0164000, Os07t0283600, Os08t0514300
OG0009954					Os01t0930900, Os01t0930950, Os01t0931000, Os11t0652900, Os11t0654400
OG0009955					Os02t0688200, Os02t0689000, Os04t0587100, Os04t0587200, Os07t0244800
OG0009956				FUN_008931, FUN_008945, FUN_008952	Os04t0632300, Os04t0632600
OG0009957					Os03t0808150, Os07t0551650, Os08t0160600, Os09t0422550, Os10t0467850
OG0009958				FUN_002189, FUN_002198, FUN_002199, FUN_002202	Os10t0100500
OG0009959				FUN_006169, FUN_006171, FUN_006172, FUN_006173	Os02t0203500
OG0009960				FUN_007319, FUN_007346, FUN_007360, FUN_007366	Os01t0724500
OG0009961				FUN_000268, FUN_002865, FUN_016313, FUN_016518, FUN_028986
OG0009962				FUN_000837, FUN_009853, FUN_010805, FUN_013872, FUN_026852
OG0009963				FUN_001154, FUN_002266, FUN_002270, FUN_002271, FUN_002275
OG0009964				FUN_001222, FUN_001223, FUN_009412, FUN_009857, FUN_025241
OG0009965				FUN_002115, FUN_004902, FUN_016945, FUN_024628, FUN_025440
OG0009966				FUN_002379, FUN_015649, FUN_016947, FUN_026646, FUN_028774
OG0009967				FUN_003125, FUN_003126, FUN_003127, FUN_018266, FUN_018269
OG0009968				FUN_003412, FUN_017874, FUN_017880, FUN_025152, FUN_025616
OG0009969				FUN_003440, FUN_008950, FUN_010159, FUN_018195, FUN_026780
OG0009970				FUN_003844, FUN_003845, FUN_003850, FUN_003852, FUN_003854
OG0009971				FUN_004368, FUN_009984, FUN_012052, FUN_013272, FUN_019747
OG0009972				FUN_004523, FUN_006635, FUN_011731, FUN_013764, FUN_024819
OG0009973				FUN_006650, FUN_018426, FUN_018428, FUN_024820, FUN_026786
OG0009974				FUN_008150, FUN_008153, FUN_008185, FUN_008187, FUN_008193
OG0009975				FUN_008151, FUN_008154, FUN_008184, FUN_008190, FUN_008194
OG0009976				FUN_008693, FUN_012244, FUN_013106, FUN_018401, FUN_021108
OG0009977				FUN_008759, FUN_009892, FUN_016253, FUN_021110, FUN_024623
OG0009978				FUN_008913, FUN_008914, FUN_008915, FUN_008916, FUN_008928
OG0009979				FUN_011522, FUN_014256, FUN_024700, FUN_024701, FUN_024707
OG0009980				FUN_012234, FUN_012256, FUN_012267, FUN_012269, FUN_012280
OG0009981				FUN_012239, FUN_012242, FUN_012286, FUN_012694, FUN_018393
OG0009982				FUN_012641, FUN_012645, FUN_012664, FUN_012673, FUN_012858
OG0009983				FUN_012677, FUN_012679, FUN_012699, FUN_012704, FUN_012707
OG0009984				FUN_012678, FUN_012700, FUN_012712, FUN_012715, FUN_012718
OG0009985				FUN_012877, FUN_024309, FUN_024312, FUN_024313, FUN_024317
OG0009986				FUN_013027, FUN_018417, FUN_024808, FUN_025143, FUN_026835
OG0009987				FUN_013040, FUN_015605, FUN_018739, FUN_018779, FUN_025732
OG0009988				FUN_015100, FUN_015101, FUN_015103, FUN_015104, FUN_015106
OG0009989				FUN_016202, FUN_016204, FUN_016212, FUN_016220, FUN_016231
OG0009990				FUN_016468, FUN_027200, FUN_027213, FUN_027220, FUN_027231
OG0009991				FUN_017606, FUN_017612, FUN_017613, FUN_017618, FUN_017703
OG0009992				FUN_018579, FUN_018585, FUN_018588, FUN_021901, FUN_028431
OG0009993				FUN_023617, FUN_023618, FUN_023619, FUN_023622, FUN_023623
OG0009994				FUN_028056, FUN_028057, FUN_028059, FUN_028223, FUN_028224
OG0009995				FUN_028758, FUN_028759, FUN_028762, FUN_028763, FUN_028765
OG0009996				FUN_028807, FUN_028811, FUN_028818, FUN_028827, FUN_028861
OG0009997		AnagrOXF.S1G005400, AnagrOXF.S2G566300, AnagrOXF.S6G163900, AnagrOXF.S6G166200
OG0009998	mRNA_5923, mRNA_5924	AnagrOXF.S1G010700	Pp3c22_22930
OG0009999		AnagrOXF.S1G013100, AnagrOXF.S2G195900, AnagrOXF.S4G311400, AnagrOXF.S6G063100
OG0010000		AnagrOXF.S1G018200, AnagrOXF.S1G188500, AnagrOXF.S3G234400, AnagrOXF.S5G315000
OG0010001		AnagrOXF.S1G028600	Pp3c17_20690	FUN_005978		AT3G16200
OG0010002		AnagrOXF.S1G028900, AnagrOXF.S1G029000, AnagrOXF.S1G346500, AnagrOXF.S4G046400
OG0010003		AnagrOXF.S1G031100, AnagrOXF.S1G031200, AnagrOXF.S1G031500, AnagrOXF.S4G324300
OG0010004		AnagrOXF.S1G031800	Pp3c18_7980	FUN_021758	Os07t0222900
OG0010005	mRNA_10233, mRNA_7842	AnagrOXF.S1G032100	Pp3c25_1540
OG0010006		AnagrOXF.S1G034500, AnagrOXF.S4G409100	Pp3c6_21220			AT1G07985
OG0010007		AnagrOXF.S1G039400	Pp3c20_15390, Pp3c24_18570, Pp3c8_14030
OG0010008		AnagrOXF.S1G044000, AnagrOXF.S1G044100, AnagrOXF.S1G046400, AnagrOXF.S2G270600
OG0010009		AnagrOXF.S1G044500, AnagrOXF.S1G048700, AnagrOXF.S1G048900, AnagrOXF.S1G049300
OG0010010		AnagrOXF.S1G047100, AnagrOXF.S1G364800, AnagrOXF.S1G468700, AnagrOXF.S4G426300
OG0010011		AnagrOXF.S1G047700, AnagrOXF.S2G263200, AnagrOXF.S4G233600, AnagrOXF.S4G436500
OG0010012		AnagrOXF.S1G048000, AnagrOXF.S1G048100, AnagrOXF.S1G048500, AnagrOXF.S6G071400
OG0010013		AnagrOXF.S1G052800		FUN_022380	Os05t0459400	AT5G02370
OG0010014		AnagrOXF.S1G054700	Pp3c11_17510, Pp3c1_34880, Pp3c7_15290
OG0010015		AnagrOXF.S1G059300	Pp3c15_7370		Os04t0481500	AT1G78790
OG0010016		AnagrOXF.S1G062400	Pp3c26_7290, Pp3c3_13660		Os01t0633400
OG0010017		AnagrOXF.S1G064800, AnagrOXF.S2G226900			Os05t0149500	AT1G07220
OG0010018		AnagrOXF.S1G066500	Pp3c14_21270		Os02t0807100	AT5G65685
OG0010019		AnagrOXF.S1G076300, AnagrOXF.S1G087500, AnagrOXF.S6G039700, AnagrOXF.S6G051300
OG0010020		AnagrOXF.S1G085700		FUN_017222	Os03t0196900	AT4G36650
OG0010021		AnagrOXF.S1G092900, AnagrOXF.S1G678000, AnagrOXF.S2G459400, AnagrOXF.S6G104700
OG0010022		AnagrOXF.S1G100800	Pp3c13_1370	FUN_014560		AT2G43465
OG0010023		AnagrOXF.S1G101300	Pp3c1_31160, Pp3c2_7460, Pp3c5_1390
OG0010024		AnagrOXF.S1G102400	Pp3c7_22470	FUN_003593		AT3G52120
OG0010025		AnagrOXF.S1G106100	Pp3c11_23910, Pp3c18_4830, Pp3c7_1530
OG0010026		AnagrOXF.S1G106300		FUN_014220	Os04t0687200	AT3G18800
OG0010027		AnagrOXF.S1G114900		FUN_015399	Os01t0906600	AT5G63200
OG0010028	mRNA_7627, mRNA_8662	AnagrOXF.S1G115700, AnagrOXF.S1G117100
OG0010029		AnagrOXF.S1G116300, AnagrOXF.S1G273700, AnagrOXF.S3G152800, AnagrOXF.S4G362700
OG0010030		AnagrOXF.S1G118000	Pp3c18_6860	FUN_021771	Os07t0661700
OG0010031		AnagrOXF.S1G125400	Pp3c18_8060, Pp3c22_10527, Pp3c22_10530
OG0010032		AnagrOXF.S1G126100, AnagrOXF.S1G127200, AnagrOXF.S1G375200, AnagrOXF.S1G647600
OG0010033		AnagrOXF.S1G126400, AnagrOXF.S1G374900, AnagrOXF.S1G674700, AnagrOXF.S5G111800
OG0010034		AnagrOXF.S1G129500	Pp3c20_18220, Pp3c8_6460, Pp3c8_6461
OG0010035		AnagrOXF.S1G136700, AnagrOXF.S1G136800, AnagrOXF.S1G137100, AnagrOXF.S1G137200
OG0010036		AnagrOXF.S1G140300, AnagrOXF.S1G431400, AnagrOXF.S1G651100, AnagrOXF.S2G138300
OG0010037	mRNA_12862	AnagrOXF.S1G140600		FUN_025504	Os12t0105950
OG0010038		AnagrOXF.S1G142800		FUN_015093	Os02t0509600	AT1G27300
OG0010039		AnagrOXF.S1G145100	Pp3c17_20370	FUN_020025		AT3G16290
OG0010040		AnagrOXF.S1G148700, AnagrOXF.S1G385300, AnagrOXF.S3G302600, AnagrOXF.S6G019000
OG0010041		AnagrOXF.S1G149500, AnagrOXF.S1G409300, AnagrOXF.S4G366000, AnagrOXF.S4G366100
OG0010042	mRNA_3983	AnagrOXF.S1G152700, AnagrOXF.S1G166800	Pp3c20_11500
OG0010043		AnagrOXF.S1G153100, AnagrOXF.S1G153500, AnagrOXF.S1G153600	Pp3c26_11640
OG0010044		AnagrOXF.S1G160300, AnagrOXF.S3G235300	Pp3c22_18190			AT3G19120
OG0010045		AnagrOXF.S1G162100	Pp3c19_1440		Os01t0939400	AT5G13470
OG0010046		AnagrOXF.S1G163200, AnagrOXF.S1G523000, AnagrOXF.S1G523600, AnagrOXF.S2G561300
OG0010047		AnagrOXF.S1G164100, AnagrOXF.S1G639600, AnagrOXF.S3G267900, AnagrOXF.S4G358900
OG0010048		AnagrOXF.S1G165700, AnagrOXF.S2G135800, AnagrOXF.S4G100800, AnagrOXF.S6G095900
OG0010049		AnagrOXF.S1G169800, AnagrOXF.S1G282900	Pp3c10_8530, Pp3c27_8590
OG0010050		AnagrOXF.S1G173100	Pp3c20_14680, Pp3c23_14950	FUN_012130
OG0010051		AnagrOXF.S1G174900, AnagrOXF.S1G175200, AnagrOXF.S1G175600, AnagrOXF.S2G375400
OG0010052		AnagrOXF.S1G178900, AnagrOXF.S3G390700, AnagrOXF.S3G390900, AnagrOXF.S5G019300
OG0010053		AnagrOXF.S1G180400	Pp3c3_17660		Os01t0777800	AT1G27060
OG0010054	mRNA_6845, mRNA_871	AnagrOXF.S1G182900	Pp3c7_9850
OG0010055		AnagrOXF.S1G183600				AT1G11070, AT1G61080, AT4G04980
OG0010056		AnagrOXF.S1G188900, AnagrOXF.S1G189700, AnagrOXF.S2G435700, AnagrOXF.S5G282700
OG0010057		AnagrOXF.S1G193800	Pp3c17_1660, Pp3c1_24340, Pp3c9_10460
OG0010058		AnagrOXF.S1G198000	Pp3c16_2260	FUN_006137		AT1G80290
OG0010059		AnagrOXF.S1G202300	Pp3c12_9130, Pp3c12_9135, Pp3c4_19860
OG0010060		AnagrOXF.S1G209500, AnagrOXF.S1G209800, AnagrOXF.S2G025100, AnagrOXF.S2G027800
OG0010061	mRNA_4657	AnagrOXF.S1G220300	Pp3c10_2550, Pp3c14_2840
OG0010062	mRNA_10215	AnagrOXF.S1G229400	Pp3c14_9500, Pp3c17_11180
OG0010063	mRNA_6476	AnagrOXF.S1G234000			Os02t0780800	AT4G35740
OG0010064		AnagrOXF.S1G235200, AnagrOXF.S1G341200, AnagrOXF.S1G428900, AnagrOXF.S4G345700
OG0010065		AnagrOXF.S1G236300, AnagrOXF.S3G139800, AnagrOXF.S3G139900, AnagrOXF.S3G141700
OG0010066		AnagrOXF.S1G237600		FUN_008857	Os04t0625100	AT3G20490
OG0010067		AnagrOXF.S1G242800, AnagrOXF.S1G242900, AnagrOXF.S2G280300, AnagrOXF.S4G279100
OG0010068		AnagrOXF.S1G243600		FUN_028219	Os07t0452600, Os08t0180400
OG0010069		AnagrOXF.S1G245900, AnagrOXF.S1G246000, AnagrOXF.S1G246300, AnagrOXF.S1G368300
OG0010070		AnagrOXF.S1G246800, AnagrOXF.S2G375000, AnagrOXF.S5G133400, AnagrOXF.S5G133700
OG0010071		AnagrOXF.S1G256100	Pp3c1_15100	FUN_015281		AT4G30390
OG0010072	mRNA_12713, mRNA_9106	AnagrOXF.S1G257700	Pp3c4_18000
OG0010073		AnagrOXF.S1G258400	Pp3c15_370, Pp3c1_25920, Pp3c2_16210
OG0010074		AnagrOXF.S1G262800	Pp3c2_21970	FUN_009251		AT2G36810
OG0010075		AnagrOXF.S1G269200, AnagrOXF.S3G045100, AnagrOXF.S3G224500, AnagrOXF.S5G025100
OG0010076		AnagrOXF.S1G273200, AnagrOXF.S2G095200	Pp3c24_11790, Pp3c9_8390
OG0010077		AnagrOXF.S1G273800, AnagrOXF.S1G436200, AnagrOXF.S1G436800, AnagrOXF.S1G585500
OG0010078	mRNA_9101	AnagrOXF.S1G278100	Pp3c20_3910, Pp3c23_21390
OG0010079		AnagrOXF.S1G278600, AnagrOXF.S1G278700, AnagrOXF.S1G278800, AnagrOXF.S3G232800
OG0010080		AnagrOXF.S1G279000	Pp3c19_22680	FUN_020214		AT5G56930
OG0010081		AnagrOXF.S1G280700	Pp3c26_13710		Os02t0565100	AT1G17410
OG0010082		AnagrOXF.S1G286800	Pp3c10_24980, Pp3c23_10340, Pp3c24_3340
OG0010083		AnagrOXF.S1G288800, AnagrOXF.S1G288900, AnagrOXF.S1G289000, AnagrOXF.S1G289100
OG0010084		AnagrOXF.S1G308900, AnagrOXF.S1G309100, AnagrOXF.S1G309400, AnagrOXF.S4G064200
OG0010085		AnagrOXF.S1G322600, AnagrOXF.S1G333000, AnagrOXF.S4G016400, AnagrOXF.S5G057100
OG0010086	mRNA_3773	AnagrOXF.S1G323600	Pp3c20_12350, Pp3c23_1810
OG0010087		AnagrOXF.S1G326600		FUN_024792	Os02t0676500, Os04t0571800
OG0010088	mRNA_11708	AnagrOXF.S1G329300	Pp3c10_2020, Pp3c14_680
OG0010089	mRNA_5839	AnagrOXF.S1G337100	Pp3c21_9830, Pp3c22_1930
OG0010090		AnagrOXF.S1G339300, AnagrOXF.S1G339700, AnagrOXF.S1G508600, AnagrOXF.S6G044600
OG0010091		AnagrOXF.S1G355800		FUN_020056	Os01t0741200	AT1G51940
OG0010092		AnagrOXF.S1G360400	Pp3c2_200		Os08t0485400	AT5G64250
OG0010093		AnagrOXF.S1G360500	Pp3c14_3570	FUN_000644	Os05t0157300
OG0010094	mRNA_3052	AnagrOXF.S1G362800		FUN_025120		AT1G05205
OG0010095		AnagrOXF.S1G367100, AnagrOXF.S5G095100	Pp3c26_14540, Pp3c3_9740
OG0010096		AnagrOXF.S1G370400		FUN_010006	Os02t0279600	AT1G32370
OG0010097		AnagrOXF.S1G380600, AnagrOXF.S4G204300		FUN_017437		AT5G39400
OG0010098		AnagrOXF.S1G388900		FUN_016006	Os01t0555300	AT5G11280
OG0010099		AnagrOXF.S1G392400	Pp3c4_6280, Pp3c4_6290, Pp3c7_5251
OG0010100		AnagrOXF.S1G393900, AnagrOXF.S3G342600, AnagrOXF.S5G235200, AnagrOXF.S5G285800
OG0010101		AnagrOXF.S1G403700, AnagrOXF.S3G096200, AnagrOXF.S3G096400, AnagrOXF.S6G054300
OG0010102		AnagrOXF.S1G411800, AnagrOXF.S5G004700, AnagrOXF.S5G005200	Pp3c11_23630
OG0010103		AnagrOXF.S1G417700	Pp3c2_14140	FUN_000108		AT2G28105
OG0010104		AnagrOXF.S1G436400, AnagrOXF.S1G436700, AnagrOXF.S1G610100, AnagrOXF.S3G171300
OG0010105		AnagrOXF.S1G437700, AnagrOXF.S6G011600, AnagrOXF.S6G091900, AnagrOXF.S6G177000
OG0010106		AnagrOXF.S1G442000	Pp3c14_23410, Pp3c17_20530, Pp3c20_6850
OG0010107	mRNA_448	AnagrOXF.S1G442400, AnagrOXF.S3G197100	Pp3c3_29930
OG0010108		AnagrOXF.S1G444800	Pp3c16_23370, Pp3c16_23380, Pp3c25_10250
OG0010109		AnagrOXF.S1G447500		FUN_015394	Os12t0284000	AT3G26100
OG0010110		AnagrOXF.S1G451200, AnagrOXF.S1G451500, AnagrOXF.S2G075700, AnagrOXF.S3G091700
OG0010111		AnagrOXF.S1G451300, AnagrOXF.S1G451400, AnagrOXF.S1G451800, AnagrOXF.S3G091800
OG0010112		AnagrOXF.S1G455600	Pp3c10_18660, Pp3c21_11390, Pp3c22_12950
OG0010113		AnagrOXF.S1G461300	Pp3c1_3200	FUN_016640	Os01t0127400
OG0010114		AnagrOXF.S1G465700, AnagrOXF.S1G465800, AnagrOXF.S6G178600		FUN_016966
OG0010115		AnagrOXF.S1G466800, AnagrOXF.S1G578900, AnagrOXF.S2G004600, AnagrOXF.S4G136800
OG0010116		AnagrOXF.S1G473900, AnagrOXF.S1G474300, AnagrOXF.S1G474400, AnagrOXF.S2G057800
OG0010117		AnagrOXF.S1G481000, AnagrOXF.S3G292400, AnagrOXF.S3G391400	Pp3c15_7400
OG0010118		AnagrOXF.S1G491000, AnagrOXF.S5G260600	Pp3c19_210, Pp3c19_740
OG0010119		AnagrOXF.S1G497100	Pp3c19_20450, Pp3c20_4065, Pp3c22_9690
OG0010120		AnagrOXF.S1G502700, AnagrOXF.S2G262400, AnagrOXF.S4G062900, AnagrOXF.S6G121000
OG0010121		AnagrOXF.S1G514500		FUN_018410	Os09t0446000	AT2G20480
OG0010122	mRNA_481	AnagrOXF.S1G519900	Pp3c2_6460, Pp3c4_29840
OG0010123		AnagrOXF.S1G520100, AnagrOXF.S2G311600, AnagrOXF.S3G106000, AnagrOXF.S4G002700
OG0010124		AnagrOXF.S1G532000, AnagrOXF.S3G305200, AnagrOXF.S5G032200	Pp3c17_6000
OG0010125	mRNA_11351	AnagrOXF.S1G535400, AnagrOXF.S4G120600	Pp3c27_7750
OG0010126		AnagrOXF.S1G538000	Pp3c3_9410, Pp3c4_27780, Pp3c9_6860
OG0010127	mRNA_12493	AnagrOXF.S1G550700, AnagrOXF.S3G045600, AnagrOXF.S3G049200
OG0010128		AnagrOXF.S1G556400, AnagrOXF.S2G088500, AnagrOXF.S2G088800, AnagrOXF.S2G090200
OG0010129		AnagrOXF.S1G565800, AnagrOXF.S2G108200, AnagrOXF.S2G108500, AnagrOXF.S3G334300
OG0010130		AnagrOXF.S1G580700	Pp3c6_1160	FUN_000788	Os07t0644600
OG0010131		AnagrOXF.S1G590500, AnagrOXF.S3G183800, AnagrOXF.S3G184700, AnagrOXF.S4G240300
OG0010132		AnagrOXF.S1G592200		FUN_010924	Os03t0191100	AT5G64970
OG0010133		AnagrOXF.S1G595500, AnagrOXF.S4G075200, AnagrOXF.S5G300900, AnagrOXF.S5G301400
OG0010134		AnagrOXF.S1G598200, AnagrOXF.S3G114000, AnagrOXF.S3G114200, AnagrOXF.S3G114300
OG0010135		AnagrOXF.S1G599000	Pp3c13_24110, Pp3c3_25740, Pp3c4_16930
OG0010136		AnagrOXF.S1G610400		FUN_015274	Os01t0100500	AT5G16520
OG0010137		AnagrOXF.S1G614900, AnagrOXF.S2G426200, AnagrOXF.S2G426300, AnagrOXF.S5G266500
OG0010138	mRNA_5751	AnagrOXF.S1G617100	Pp3c21_12270, Pp3c22_12680
OG0010139	mRNA_11795, mRNA_12455	AnagrOXF.S1G618000	Pp3c16_25690
OG0010140		AnagrOXF.S1G626300, AnagrOXF.S2G015200, AnagrOXF.S2G016200, AnagrOXF.S5G283900
OG0010141		AnagrOXF.S1G631500, AnagrOXF.S2G154200, AnagrOXF.S6G003800, AnagrOXF.S6G009200
OG0010142		AnagrOXF.S1G643300		FUN_009335	Os10t0503600	AT1G63260
OG0010143		AnagrOXF.S1G643400		FUN_013980	Os01t0858700	AT2G27590
OG0010144		AnagrOXF.S1G645000, AnagrOXF.S1G645100, AnagrOXF.S3G384100	Pp3c24_12370
OG0010145	mRNA_9144	AnagrOXF.S1G649400, AnagrOXF.S3G137400	Pp3c2_19600
OG0010146		AnagrOXF.S1G650500	Pp3c14_16130	FUN_008180		AT1G21480
OG0010147		AnagrOXF.S1G654700, AnagrOXF.S1G656100, AnagrOXF.S1G659200, AnagrOXF.S3G040000
OG0010148		AnagrOXF.S1G657500		FUN_008542	Os02t0595300	AT3G27520
OG0010149		AnagrOXF.S2G013200, AnagrOXF.S2G013300, AnagrOXF.S2G013400, AnagrOXF.S2G013500
OG0010150	mRNA_9876	AnagrOXF.S2G023700	Pp3c15_70, Pp3c1_14030
OG0010151	mRNA_9751	AnagrOXF.S2G036300, AnagrOXF.S3G340300	Pp3c23_17140
OG0010152		AnagrOXF.S2G041600	Pp3c11_2160	FUN_016154		AT3G60310
OG0010153		AnagrOXF.S2G041700	Pp3c22_3160, Pp3c22_4140, Pp3c5_8420
OG0010154		AnagrOXF.S2G065500	Pp3c16_7270, Pp3c25_40	FUN_009774
OG0010155		AnagrOXF.S2G066900		FUN_001143	Os05t0371500	AT3G62920
OG0010156		AnagrOXF.S2G069200		FUN_007196	Os04t0667700	AT5G56180
OG0010157		AnagrOXF.S2G069700, AnagrOXF.S2G069800, AnagrOXF.S3G108900, AnagrOXF.S4G371500
OG0010158	mRNA_1992	AnagrOXF.S2G070100	Pp3c24_20210		Os12t0189700
OG0010159		AnagrOXF.S2G070200	Pp3c11_25540		Os01t0196600	AT4G29680
OG0010160		AnagrOXF.S2G071400, AnagrOXF.S5G243300	Pp3c19_10600, Pp3c22_22050
OG0010161		AnagrOXF.S2G073200		FUN_021630	Os03t0832500	AT3G17030
OG0010162		AnagrOXF.S2G078600	Pp3c18_4040, Pp3c21_19140, Pp3c22_19820
OG0010163		AnagrOXF.S2G084200	Pp3c12_25940, Pp3c16_10270, Pp3c6_11800
OG0010164	mRNA_2379	AnagrOXF.S2G086600	Pp3c14_23800, Pp3c2_5530
OG0010165		AnagrOXF.S2G087000	Pp3c24_12930, Pp3c4_14180, Pp3c8_11260
OG0010166		AnagrOXF.S2G087400	Pp3c12_7440, Pp3c3_16720, Pp3c4_13570
OG0010167		AnagrOXF.S2G089400		FUN_025820	Os10t0436800	AT4G36750
OG0010168		AnagrOXF.S2G095900		FUN_025386	Os05t0486200	AT1G77350
OG0010169		AnagrOXF.S2G101100, AnagrOXF.S2G544500, AnagrOXF.S3G126900, AnagrOXF.S3G127000
OG0010170		AnagrOXF.S2G108000, AnagrOXF.S2G108900, AnagrOXF.S3G088000, AnagrOXF.S5G284000
OG0010171	mRNA_5090	AnagrOXF.S2G114400	Pp3c13_8420, Pp3c3_3420
OG0010172		AnagrOXF.S2G121000		FUN_013573	Os03t0667700	AT4G11790
OG0010173		AnagrOXF.S2G127200, AnagrOXF.S2G127700	Pp3c1_22200, Pp3c2_19950
OG0010174	mRNA_2909, mRNA_8788	AnagrOXF.S2G130800	Pp3c2_27980
OG0010175	mRNA_5245, mRNA_898	AnagrOXF.S2G133600	Pp3c19_22570
OG0010176		AnagrOXF.S2G135200	Pp3c22_2590	FUN_003189	Os01t0506200
OG0010177		AnagrOXF.S2G138600, AnagrOXF.S2G138700, AnagrOXF.S3G241900, AnagrOXF.S5G256400
OG0010178	mRNA_10112, mRNA_5373	AnagrOXF.S2G140100	Pp3c6_2070
OG0010179	mRNA_877	AnagrOXF.S2G141000	Pp3c17_21590			AT2G05755
OG0010180		AnagrOXF.S2G148200	Pp3c20_15620	FUN_010793	Os01t0729500
OG0010181		AnagrOXF.S2G149200	Pp3c16_22890	FUN_014869		AT1G65450
OG0010182		AnagrOXF.S2G149500	Pp3c15_20900, Pp3c9_19350, Pp3c9_25850
OG0010183		AnagrOXF.S2G150900	Pp3c15_20670, Pp3c27_1970, Pp3c9_19390
OG0010184		AnagrOXF.S2G152600	Pp3c7_290	FUN_012784		AT1G55830
OG0010185		AnagrOXF.S2G157500	Pp3c17_8810, Pp3c26_1820, Pp3c9_1450
OG0010186		AnagrOXF.S2G160200	Pp3c20_10390, Pp3c20_10400, Pp3c24_12220
OG0010187		AnagrOXF.S2G167600, AnagrOXF.S2G482200, AnagrOXF.S2G485800, AnagrOXF.S2G486800
OG0010188		AnagrOXF.S2G168600, AnagrOXF.S4G282400, AnagrOXF.S6G189100, AnagrOXF.S6G191300
OG0010189		AnagrOXF.S2G171300	Pp3c17_11290	FUN_007881	Os06t0661600
OG0010190		AnagrOXF.S2G173700, AnagrOXF.S2G174900, AnagrOXF.S2G363000, AnagrOXF.S5G261400
OG0010191	mRNA_8926	AnagrOXF.S2G176500	Pp3c3_2920, Pp3c3_2927
OG0010192		AnagrOXF.S2G181800		FUN_001613, FUN_001621, FUN_001627
OG0010193		AnagrOXF.S2G191000		FUN_015489	Os01t0103900	AT5G07380
OG0010194		AnagrOXF.S2G199300		FUN_010839	Os03t0184300	AT4G33330
OG0010195		AnagrOXF.S2G199700	Pp3c22_13440	FUN_021158		AT1G56260
OG0010196		AnagrOXF.S2G200100	Pp3c21_19090, Pp3c21_19093, Pp3c27_1650
OG0010197		AnagrOXF.S2G203500, AnagrOXF.S3G047900, AnagrOXF.S5G048900, AnagrOXF.S5G142000
OG0010198	mRNA_1841, mRNA_1842	AnagrOXF.S2G206900	Pp3c2_29340
OG0010199		AnagrOXF.S2G234800	Pp3c18_7930, Pp3c19_20030, Pp3c22_2630
OG0010200		AnagrOXF.S2G235600		FUN_026482	Os07t0265100	AT2G21195
OG0010201	mRNA_4487, mRNA_6830	AnagrOXF.S2G239000	Pp3c10_16280
OG0010202		AnagrOXF.S2G269300		FUN_000574	Os03t0160200	AT4G02715
OG0010203	mRNA_955, mRNA_965	AnagrOXF.S2G270100	Pp3c1_7720
OG0010204		AnagrOXF.S2G284200	Pp3c27_3130, Pp3c27_3140, Pp3c27_3230
OG0010205		AnagrOXF.S2G285100		FUN_003714	Os09t0557500	AT2G24220
OG0010206		AnagrOXF.S2G296100	Pp3c20_4190, Pp3c23_9910, Pp3c6_11980
OG0010207		AnagrOXF.S2G299100, AnagrOXF.S6G061300, AnagrOXF.S6G061800, AnagrOXF.S6G062300
OG0010208		AnagrOXF.S2G303600, AnagrOXF.S2G303800, AnagrOXF.S2G353600, AnagrOXF.S5G283200
OG0010209		AnagrOXF.C59G000100, AnagrOXF.S2G308900, AnagrOXF.S2G448100, AnagrOXF.S4G008700
OG0010210		AnagrOXF.S2G309500		FUN_020463		AT1G52420, AT3G15940
OG0010211		AnagrOXF.S2G313100		FUN_016427, FUN_016428		AT1G53130
OG0010212	mRNA_11207	AnagrOXF.S2G355500	Pp3c16_1350, Pp3c6_17710
OG0010213		AnagrOXF.S2G356300		FUN_022731	Os02t0816700	AT1G04555
OG0010214		AnagrOXF.S2G357300		FUN_001253	Os02t0592500	AT5G27830
OG0010215		AnagrOXF.S2G360500	Pp3c15_1410		Os01t0763700	AT5G39210
OG0010216		AnagrOXF.S2G370800	Pp3c21_8010		Os03t0397300	AT1G53710
OG0010217		AnagrOXF.S2G377700, AnagrOXF.S3G290000, AnagrOXF.S3G347600, AnagrOXF.S3G349400
OG0010218		AnagrOXF.S2G379700, AnagrOXF.S3G103400	Pp3c5_15190, Pp3c9_5900
OG0010219		AnagrOXF.S2G386600		FUN_002180	Os07t0695700	AT3G09430
OG0010220		AnagrOXF.S2G393400		FUN_019796	Os01t0224300	AT4G23760
OG0010221		AnagrOXF.S2G399900	Pp3c19_22480	FUN_021947		AT3G62880
OG0010222		AnagrOXF.S2G402800	Pp3c14_11040, Pp3c17_10600, Pp3c1_28340
OG0010223		AnagrOXF.S2G413400	Pp3c2_14930	FUN_015754		AT5G11760
OG0010224		AnagrOXF.C326G000100, AnagrOXF.C429G000100, AnagrOXF.S2G414400, AnagrOXF.S2G414500
OG0010225	mRNA_9853	AnagrOXF.S2G417500	Pp3c11_910		Os01t0272800
OG0010226		AnagrOXF.S2G419900	Pp3c14_17130	FUN_008024		AT5G20130
OG0010227		AnagrOXF.S2G440200	Pp3c4_8640	FUN_014469		AT5G64580
OG0010228		AnagrOXF.S2G440400, AnagrOXF.S2G446800, AnagrOXF.S2G447200, AnagrOXF.S2G447500
OG0010229		AnagrOXF.S2G451300		FUN_023073	Os04t0680300	AT4G21720
OG0010230		AnagrOXF.S2G462000, AnagrOXF.S3G124800, AnagrOXF.S3G323200, AnagrOXF.S4G006600
OG0010231		AnagrOXF.C13G001200, AnagrOXF.S2G475200, AnagrOXF.S6G164100, AnagrOXF.S6G182400
OG0010232		AnagrOXF.S2G489900, AnagrOXF.S3G048500, AnagrOXF.S4G408300, AnagrOXF.S4G420800
OG0010233		AnagrOXF.S2G491600	Pp3c15_18510	FUN_004871, FUN_022697
OG0010234		AnagrOXF.S2G495000, AnagrOXF.S5G110600	Pp3c10_4210, Pp3c14_4410
OG0010235	mRNA_8833	AnagrOXF.S2G512800	Pp3c20_9370, Pp3c20_9380
OG0010236		AnagrOXF.S2G512900		FUN_003615	Os12t0559200, Os12t0559934
OG0010237		AnagrOXF.S2G518600, AnagrOXF.S2G518900		FUN_015594	Os07t0673700
OG0010238		AnagrOXF.S2G522600, AnagrOXF.S2G525300, AnagrOXF.S4G383000		FUN_024022
OG0010239	mRNA_5093	AnagrOXF.S2G527500	Pp3c14_15540, Pp3c9_24820
OG0010240	mRNA_3281	AnagrOXF.S2G539400		FUN_003205		AT1G18090
OG0010241	mRNA_9662	AnagrOXF.S2G549400	Pp3c16_25560, Pp3c16_25571
OG0010242	mRNA_2939	AnagrOXF.S2G561100	Pp3c12_4580, Pp3c3_26520
OG0010243		AnagrOXF.S2G563500		FUN_007598	Os05t0279600	AT4G30900
OG0010244		AnagrOXF.S2G563700		FUN_025417	Os03t0336100	AT2G28490
OG0010245		AnagrOXF.S2G568500, AnagrOXF.S3G412400, AnagrOXF.S5G021000, AnagrOXF.S5G033500
OG0010246		AnagrOXF.S3G000600, AnagrOXF.S3G288400, AnagrOXF.S3G292600, AnagrOXF.S6G195200
OG0010247		AnagrOXF.S3G005300		FUN_002042	Os06t0484500	AT3G12345
OG0010248		AnagrOXF.S3G011100, AnagrOXF.S6G188700, AnagrOXF.S6G189800, AnagrOXF.S6G190900
OG0010249		AnagrOXF.S3G022800		FUN_002307	Os05t0318100	AT5G02070
OG0010250		AnagrOXF.C12G001100, AnagrOXF.S3G034400, AnagrOXF.S4G118100, AnagrOXF.S5G175900
OG0010251	mRNA_11128	AnagrOXF.S3G045400	Pp3c10_9720, Pp3c10_9726
OG0010252		AnagrOXF.S3G052800			Os07t0300200, Os11t0433101	AT5G61990
OG0010253		AnagrOXF.S3G053100		FUN_015735	Os01t0581900	AT3G53440
OG0010254		AnagrOXF.S3G054300		FUN_000173	Os03t0211600	AT3G29290
OG0010255		AnagrOXF.S3G059000, AnagrOXF.S3G059100, AnagrOXF.S3G090700, AnagrOXF.S3G092500
OG0010256		AnagrOXF.S3G061800, AnagrOXF.S3G152600, AnagrOXF.S5G050500, AnagrOXF.S5G050600
OG0010257		AnagrOXF.S3G063400, AnagrOXF.S3G109800, AnagrOXF.S3G347800, AnagrOXF.S5G099600
OG0010258	mRNA_8521, mRNA_8523	AnagrOXF.S3G064000	Pp3c20_13320
OG0010259		AnagrOXF.S3G066900, AnagrOXF.S3G067000, AnagrOXF.S3G067100, AnagrOXF.S5G235300
OG0010260		AnagrOXF.S3G079600, AnagrOXF.S4G068400, AnagrOXF.S4G070700	Pp3c16_9280
OG0010261	mRNA_5158, mRNA_6607	AnagrOXF.S3G090900	Pp3c19_8620
OG0010262		AnagrOXF.S3G101900		FUN_002870	Os06t0331300	AT4G11270
OG0010263		AnagrOXF.S3G104100		FUN_021990	Os01t0253400	AT5G49320
OG0010264		AnagrOXF.S3G115500		FUN_008973	Os07t0562900	AT4G27380
OG0010265		AnagrOXF.S3G153800	Pp3c24_11770, Pp3c8_16720			AT3G60460
OG0010266	mRNA_4517	AnagrOXF.S3G163600	Pp3c17_22290, Pp3c24_11160
OG0010267		AnagrOXF.S3G165300	Pp3c6_18230		Os03t0752200	AT3G13170
OG0010268	mRNA_12286	AnagrOXF.S3G166100, AnagrOXF.S3G166400	Pp3c6_25370
OG0010269		AnagrOXF.S3G170800, AnagrOXF.S5G059100	Pp3c4_11760, Pp3c8_2512
OG0010270	mRNA_1034, mRNA_3195	AnagrOXF.S3G172900	Pp3c17_24070
OG0010271	mRNA_11647	AnagrOXF.S3G176900	Pp3c14_11840, Pp3c1_25700
OG0010272		AnagrOXF.S3G177600	Pp3c6_20820	FUN_025286	Os10t0484700
OG0010273		AnagrOXF.S3G190100	Pp3c15_12390, Pp3c4_13610, Pp3c9_8040
OG0010274		AnagrOXF.S3G211800		FUN_004106, FUN_023696	Os05t0135400
OG0010275		AnagrOXF.C11G000600, AnagrOXF.S3G225700, AnagrOXF.S3G227100, AnagrOXF.S4G013500
OG0010276	mRNA_6216	AnagrOXF.S3G233900	Pp3c3_26490, Pp3c4_16190
OG0010277		AnagrOXF.S3G236600, AnagrOXF.S4G429400, AnagrOXF.S5G129100	Pp3c18_680
OG0010278	mRNA_12532	AnagrOXF.S3G238100	Pp3c11_19940		Os10t0415100
OG0010279		AnagrOXF.S3G247900	Pp3c12_710	FUN_019575	Os01t0237100
OG0010280		AnagrOXF.S3G250100, AnagrOXF.S4G051200	Pp3c5_12950, Pp3c6_17060
OG0010281	mRNA_1031, mRNA_12539	AnagrOXF.S3G250700	Pp3c18_1290
OG0010282	mRNA_4876	AnagrOXF.S3G252200	Pp3c11_14770, Pp3c20_6350
OG0010283		AnagrOXF.S3G254600		FUN_005899	Os01t0654200	AT4G20310
OG0010284		AnagrOXF.S3G257200	Pp3c1_29970, Pp3c1_30010, Pp3c2_6500
OG0010285	mRNA_11568	AnagrOXF.S3G264100, AnagrOXF.S3G264200	Pp3c15_17400
OG0010286		AnagrOXF.S3G264500	Pp3c10_4050, Pp3c14_4530, Pp3c6_23030
OG0010287	mRNA_2027	AnagrOXF.S3G271100	Pp3c16_1440, Pp3c5_11220
OG0010288		AnagrOXF.S3G286700, AnagrOXF.S3G372300, AnagrOXF.S3G374100, AnagrOXF.S5G000100
OG0010289	mRNA_6896	AnagrOXF.S3G298000	Pp3c15_3810, Pp3c9_4440
OG0010290		AnagrOXF.S3G304100		FUN_006613	Os07t0107800	AT5G53890
OG0010291		AnagrOXF.S3G338200		FUN_004841	Os09t0382400	AT1G10522
OG0010292		AnagrOXF.S3G338800, AnagrOXF.S3G339300				AT4G26660, AT5G55520
OG0010293	mRNA_10171	AnagrOXF.S3G343100	Pp3c18_17400, Pp3c21_1430
OG0010294	mRNA_7866	AnagrOXF.S3G351300	Pp3c1_26700, Pp3c2_19720
OG0010295		AnagrOXF.S3G351400		FUN_004308	Os11t0546200	AT5G37290
OG0010296		AnagrOXF.S3G363300	Pp3c17_17070	FUN_026880	Os04t0304000
OG0010297		AnagrOXF.S3G371800, AnagrOXF.S3G372000, AnagrOXF.S6G029400, AnagrOXF.S6G176700
OG0010298		AnagrOXF.S3G388400, AnagrOXF.S3G388500, AnagrOXF.S4G310600, AnagrOXF.S5G307400
OG0010299		AnagrOXF.S3G388900	Pp3c11_25120, Pp3c15_19870, Pp3c9_19750
OG0010300		AnagrOXF.S3G389300, AnagrOXF.S3G389400, AnagrOXF.S5G038600	Pp3c17_3870
OG0010301		AnagrOXF.S3G389700		FUN_026619	Os01t0102500	AT5G13100
OG0010302		AnagrOXF.S3G390200		FUN_008863	Os07t0517300	AT3G16730
OG0010303		AnagrOXF.S3G400100, AnagrOXF.S4G142400, AnagrOXF.S4G148400	Pp3c15_25880
OG0010304		AnagrOXF.S3G400500		FUN_012131, FUN_012132	Os04t0636000
OG0010305		AnagrOXF.S4G024100	Pp3c16_5410	FUN_004212	Os04t0592500
OG0010306		AnagrOXF.S4G029600	Pp3c11_2860, Pp3c12_10560, Pp3c12_10570
OG0010307	mRNA_2496	AnagrOXF.S4G041000	Pp3c16_24030, Pp3c5_28780
OG0010308		AnagrOXF.S4G046800		FUN_013253	Os03t0859500	AT2G28070
OG0010309	mRNA_5995	AnagrOXF.S4G052700	Pp3c24_10340, Pp3c8_21720
OG0010310		AnagrOXF.S4G059700		FUN_004645	Os04t0670600	AT1G34270
OG0010311		AnagrOXF.S4G087800, AnagrOXF.S4G088500				AT3G22520, AT4G14840
OG0010312		AnagrOXF.S4G091600	Pp3c9_7910		Os02t0131300	AT2G21870
OG0010313		AnagrOXF.S4G093800	Pp3c11_2950, Pp3c1_1820, Pp3c2_34520
OG0010314		AnagrOXF.S4G094100	Pp3c2_34550	FUN_016608	Os05t0565400
OG0010315		AnagrOXF.S4G095800	Pp3c9_5530	FUN_003839	Os04t0659150
OG0010316		AnagrOXF.S4G100700			Os01t0650800, Os06t0271500, Os08t0208400
OG0010317	mRNA_4697	AnagrOXF.S4G107000	Pp3c1_7200, Pp3c9_6830
OG0010318		AnagrOXF.S4G111200		FUN_004850	Os09t0375600	AT1G24030
OG0010319		AnagrOXF.S4G114800		FUN_000572	Os03t0747100	AT1G05440
OG0010320		AnagrOXF.S4G128400	Pp3c10_19840	FUN_020505		AT4G32560
OG0010321		AnagrOXF.S4G144300		FUN_019646	Os01t0755100	AT4G18490
OG0010322		AnagrOXF.S4G157900	Pp3c1_9790, Pp3c2_38120, Pp3c7_13780
OG0010323	mRNA_4085, mRNA_9120	AnagrOXF.S4G159600	Pp3c16_16050
OG0010324		AnagrOXF.S4G160200	Pp3c2_23470			AT2G07725, ATMG00210
OG0010325		AnagrOXF.S4G208200		FUN_005403, FUN_005406, FUN_026911
OG0010326		AnagrOXF.S4G210100	Pp3c23_11650, Pp3c23_6040, Pp3c24_12500
OG0010327		AnagrOXF.S4G211700, AnagrOXF.S5G223000	Pp3c20_5710, Pp3c23_19060
OG0010328		AnagrOXF.S4G215100	Pp3c4_26460	FUN_003386	Os03t0824500
OG0010329		AnagrOXF.S4G218600		FUN_028218	Os07t0452700	AT1G49245
OG0010330		AnagrOXF.S4G230400	Pp3c25_6290	FUN_015814		AT5G16550
OG0010331		AnagrOXF.S4G236500		FUN_014917	Os02t0457500	AT5G14230
OG0010332		AnagrOXF.S4G248600	Pp3c8_15040	FUN_011286		AT4G21065
OG0010333		AnagrOXF.S4G249300		FUN_022890	Os10t0443200	AT2G37020
OG0010334		AnagrOXF.S4G261600		FUN_023670	Os02t0121900	AT1G02060
OG0010335		AnagrOXF.S4G266300	Pp3c12_4660, Pp3c3_26480, Pp3c4_16170
OG0010336	mRNA_1590	AnagrOXF.S4G270800	Pp3c15_21680	FUN_026752
OG0010337		AnagrOXF.S4G274700	Pp3c1_16510	FUN_006195		AT4G18370
OG0010338		AnagrOXF.S4G274900	Pp3c9_1090	FUN_008321	Os04t0398800
OG0010339	mRNA_10298, mRNA_4317	AnagrOXF.S4G275600	Pp3c14_22810
OG0010340		AnagrOXF.S4G280800, AnagrOXF.S4G296500, AnagrOXF.S4G296600, AnagrOXF.S4G296800
OG0010341		AnagrOXF.S4G289000	Pp3c18_21590, Pp3c19_6130, Pp3c21_860
OG0010342		AnagrOXF.S4G291100		FUN_002531	Os01t0182600	AT1G22770
OG0010343		AnagrOXF.S4G292700	Pp3c10_9740, Pp3c1_21650, Pp3c2_16720
OG0010344		AnagrOXF.S4G311100		FUN_008152	Os02t0552400	AT1G36380
OG0010345		AnagrOXF.S4G322800		FUN_002963	Os06t0342750	AT1G03687
OG0010346		AnagrOXF.S4G325300, AnagrOXF.S4G327500, AnagrOXF.S4G327900			Os08t0101500
OG0010347		AnagrOXF.S4G325800	Pp3c12_16180, Pp3c3_25390			AT5G48740
OG0010348		AnagrOXF.S4G327100		FUN_021887	Os12t0548100	AT4G15890
OG0010349		AnagrOXF.S4G332500, AnagrOXF.S4G332700, AnagrOXF.S4G333000, AnagrOXF.S4G397200
OG0010350		AnagrOXF.S4G336200		FUN_002719	Os09t0361700	AT4G33100
OG0010351		AnagrOXF.S4G337400		FUN_003818	Os04t0653300	AT5G57420
OG0010352		AnagrOXF.S4G347800	Pp3c4_16670, Pp3c4_27470, Pp3c4_7630
OG0010353	mRNA_6250	AnagrOXF.S4G348100, AnagrOXF.S4G348200	Pp3c25_5830
OG0010354		AnagrOXF.S4G353800, AnagrOXF.S4G353900, AnagrOXF.S5G253100, AnagrOXF.S5G253300
OG0010355	mRNA_10615, mRNA_1994, mRNA_5409	AnagrOXF.S4G354000
OG0010356	mRNA_11065	AnagrOXF.S4G354800, AnagrOXF.S6G018100	Pp3c14_5710
OG0010357		AnagrOXF.S4G391400, AnagrOXF.S4G391500, AnagrOXF.S4G391600, AnagrOXF.S4G391900
OG0010358		AnagrOXF.S4G396100	Pp3c26_7960		Os07t0414200	AT1G54650
OG0010359		AnagrOXF.S4G404400	Pp3c17_16770, Pp3c1_31610, Pp3c2_9260
OG0010360		AnagrOXF.S4G405300, AnagrOXF.S4G405500, AnagrOXF.S4G405900		FUN_010483
OG0010361		AnagrOXF.S4G407900		FUN_026020	Os03t0616500	AT1G64960
OG0010362		AnagrOXF.S4G411100		FUN_008987		AT3G15530, AT5G54400
OG0010363		AnagrOXF.S4G425700	Pp3c15_14160		Os05t0185700	AT1G49350
OG0010364		AnagrOXF.S4G431100, AnagrOXF.S4G432200, AnagrOXF.S4G433400, AnagrOXF.S4G433500
OG0010365		AnagrOXF.S4G437600		FUN_029000		AT2G07734, ATMG00290
OG0010366	mRNA_1508	AnagrOXF.S4G441500, AnagrOXF.S5G193000	Pp3c5_20540
OG0010367	mRNA_8667	AnagrOXF.S5G000800	Pp3c16_8920, Pp3c5_15710
OG0010368		AnagrOXF.S5G002800	Pp3c2_18110	FUN_015418		AT3G02060
OG0010369		AnagrOXF.S5G021700		FUN_005176	Os06t0694800	AT5G57345
OG0010370		AnagrOXF.S5G026900	Pp3c1_41490		Os02t0774500	AT3G12040
OG0010371		AnagrOXF.S5G046100	Pp3c13_4080	FUN_025908		AT3G57570
OG0010372	mRNA_12787, mRNA_12795	AnagrOXF.S5G060200	Pp3c3_1020
OG0010373		AnagrOXF.S5G068700	Pp3c8_8070			AT3G17070, AT3G42570
OG0010374		AnagrOXF.S5G069600, AnagrOXF.S5G070800, AnagrOXF.S5G070900			Os04t0473900
OG0010375		AnagrOXF.S5G071900	Pp3c20_6230, Pp3c24_15970, Pp3c8_17520
OG0010376		AnagrOXF.S5G090500, AnagrOXF.S5G130300, AnagrOXF.S5G130500, AnagrOXF.S5G130700
OG0010377	mRNA_7897	AnagrOXF.S5G112200, AnagrOXF.S5G112400	Pp3c1_13050
OG0010378		AnagrOXF.S5G118300	Pp3c11_18660	FUN_002022		AT5G02770
OG0010379		AnagrOXF.S5G118700	Pp3c19_20580, Pp3c21_15330		Os05t0489900
OG0010380		AnagrOXF.S5G120800		FUN_026564	Os01t0102900	AT3G26740
OG0010381		AnagrOXF.S5G122300	Pp3c16_24380	FUN_020346		AT5G20220
OG0010382		AnagrOXF.S5G123500	Pp3c15_14620	FUN_017476		AT1G18660
OG0010383		AnagrOXF.S5G126100	Pp3c19_10980	FUN_001834		AT1G07020
OG0010384		AnagrOXF.S5G146100	Pp3c16_7650, Pp3c20_22990, Pp3c23_10180
OG0010385	mRNA_775	AnagrOXF.S5G155500	Pp3c11_17320, Pp3c12_8660
OG0010386		AnagrOXF.S5G156900		FUN_003989	Os04t0602700	AT1G31600
OG0010387		AnagrOXF.S5G158000	Pp3c2_36940		Os06t0237900	AT3G47830
OG0010388		AnagrOXF.S5G159600		FUN_006391	Os07t0603900	AT5G60960
OG0010389		AnagrOXF.S5G165600	Pp3c2_17900	FUN_004926		AT2G04039
OG0010390		AnagrOXF.S5G166200	Pp3c13_12030		Os03t0263700	AT4G08230
OG0010391		AnagrOXF.S5G166300		FUN_000907	Os05t0392000	AT5G13530
OG0010392		AnagrOXF.S5G169700	Pp3c16_16780		Os04t0295000, Os05t0270400
OG0010393		AnagrOXF.C12G000100, AnagrOXF.S5G176200, AnagrOXF.S5G176500, AnagrOXF.S5G178300
OG0010394		AnagrOXF.S5G179500, AnagrOXF.S5G183800, AnagrOXF.S5G184000, AnagrOXF.S5G185600
OG0010395	mRNA_4308	AnagrOXF.S5G181300	Pp3c13_8320, Pp3c3_3540
OG0010396		AnagrOXF.S5G185900, AnagrOXF.S5G186400, AnagrOXF.S5G186700, AnagrOXF.S5G187900
OG0010397		AnagrOXF.S5G204500	Pp3c24_5050	FUN_014919		AT1G67550
OG0010398		AnagrOXF.S5G220700	Pp3c14_3560	FUN_025761	Os03t0799700
OG0010399		AnagrOXF.S5G222700		FUN_009791	Os03t0247100	AT3G60850
OG0010400		AnagrOXF.S5G251900	Pp3c2_23460	FUN_010342		AT2G34520
OG0010401		AnagrOXF.S5G260200		FUN_019973	Os05t0228000	AT4G28940
OG0010402		AnagrOXF.S5G269300, AnagrOXF.S5G270300, AnagrOXF.S6G106700, AnagrOXF.S6G165800
OG0010403		AnagrOXF.S5G269600		FUN_001494, FUN_015147	Os08t0530500
OG0010404	mRNA_6632	AnagrOXF.S5G269700	Pp3c23_9170, Pp3c24_4180
OG0010405		AnagrOXF.S5G273200	Pp3c1_32740	FUN_003009		AT5G53860
OG0010406		AnagrOXF.S5G278600	Pp3c11_22890, Pp3c16_7030, Pp3c7_217
OG0010407		AnagrOXF.S5G305200		FUN_005604	Os01t0689600	AT5G16160
OG0010408		AnagrOXF.S5G305800	Pp3c9_12300, Pp3c9_15430		Os03t0777600
OG0010409		AnagrOXF.S5G309200		FUN_022652	Os01t0167750	AT5G66631
OG0010410		AnagrOXF.S6G141000, AnagrOXF.S6G142200, AnagrOXF.S6G144300, AnagrOXF.S6G144600
OG0010411		AnagrOXF.S6G211900		FUN_002369	Os03t0627900, Os04t0603800
OG0010412			Pp3c22_5990, Pp3c4_6670			ATCG00340, ATCG00350
OG0010413				FUN_026842	Os10t0356000, Os12t0207600	ATCG00490
OG0010414			Pp3c6_17850	FUN_026845	Os03t0659233	ATCG00580
OG0010415			Pp3c21_5650	FUN_026849		ATCG00680, ATCG00720
OG0010416	mRNA_2363				Os07t0273150, Os12t0488300	ATCG00810
OG0010417					Os12t0424180	AT2G07741, ATMG00410, ATMG01170
OG0010418						AT2G07749, ATMG00490, ATMG01110, ATMG01410
OG0010419						AT2G07718, AT2G07773, ATMG00590, ATMG00910
OG0010420						AT2G07674, ATMG00670, ATMG01010, ATMG01020
OG0010421						AT2G07681, AT2G07771, ATMG00890, ATMG00900
OG0010422			Pp3c21_8460		Os12t0423142	AT2G07751, ATMG00990
OG0010423					Os01t0899275, Os01t0899350	AT2G07671, ATMG01080
OG0010424						AT1G01010, AT4G01520, AT4G01540, AT4G01550
OG0010425				FUN_022975	Os04t0558500	AT1G01715, AT4G00525
OG0010426				FUN_010384	Os02t0834300, Os08t0459300	AT1G02180
OG0010427				FUN_000673	Os01t0332200, Os05t0158600	AT1G02400
OG0010428				FUN_001289	Os07t0675200	AT1G02700, AT4G02140
OG0010429				FUN_021211	Os03t0347700	AT1G03010, AT2G47860
OG0010430				FUN_014464	Os05t0426100	AT1G03050, AT4G02650
OG0010431						AT1G03120, AT5G27980, AT5G53260, AT5G53270
OG0010432						AT1G03170, AT3G06020, AT4G02810, AT5G19260
OG0010433				FUN_025132	Os05t0143300	AT1G03340, AT4G02920
OG0010434						AT1G03720, AT5G17080, AT5G17130, AT5G17140
OG0010435						AT1G03880, AT1G03890, AT4G28520, AT5G44120
OG0010436					Os02t0621600, Os04t0512500	AT1G04000, AT5G44060
OG0010437				FUN_022626	Os04t0511700	AT1G04030, AT5G44040
OG0010438			Pp3c8_22390	FUN_018482	Os03t0744300	AT1G04210
OG0010439				FUN_022884		AT1G04330, AT3G23170, AT4G14450
OG0010440			Pp3c6_21780	FUN_011405	Os06t0674800	AT1G04390
OG0010441						AT1G04540, AT2G13350, AT2G33320, AT3G04360
OG0010442				FUN_022084	Os11t0125500, Os12t0123100	AT1G04590
OG0010443						AT1G05650, AT1G05660, AT2G43880, AT2G43890
OG0010444			Pp3c14_2450	FUN_008195	Os01t0894500	AT1G05720
OG0010445						AT1G06135, AT1G06137, AT2G31335, AT2G31345
OG0010446				FUN_024992	Os03t0308600, Os03t0308700	AT1G06320
OG0010447					Os01t0665900, Os05t0565701	AT1G06475, AT5G46295
OG0010448				FUN_016667, FUN_018882		AT1G06530, AT3G58840
OG0010449						AT1G06830, AT2G30540, AT2G47880, AT3G62960
OG0010450	mRNA_5332					AT1G06910, AT1G15720, AT5G58340
OG0010451					Os05t0328300, Os07t0679100	AT1G06923, AT2G30395
OG0010452				FUN_001896	Os03t0292700	AT1G07150, AT2G30040
OG0010453				FUN_002255	Os01t0843700, Os03t0822400	AT1G07500
OG0010454				FUN_024991	Os03t0400901, Os05t0548600	AT1G07740
OG0010455			Pp3c27_4900, Pp3c5_5230, Pp3c6_24770			AT1G09195
OG0010456				FUN_021505	Os03t0317100	AT1G09410, AT1G56690
OG0010457			Pp3c6_8240	FUN_014425	Os12t0182600	AT1G09794
OG0010458			Pp3c1_13020	FUN_014826	Os12t0194800	AT1G09800
OG0010459				FUN_024458	Os04t0129300, Os05t0105600	AT1G09810
OG0010460				FUN_016785	Os03t0356652, Os07t0657500	AT1G09920
OG0010461	mRNA_6239			FUN_008261	Os02t0557700	AT1G10310
OG0010462				FUN_019718, FUN_027594		AT1G10850, AT1G60630
OG0010463			Pp3c24_4430	FUN_020170	Os01t0559500	AT1G10910
OG0010464						AT1G11210, AT1G11220, AT1G11230, AT1G61260
OG0010465						AT1G11300, AT1G11303, AT1G11330, AT1G11350
OG0010466			Pp3c18_19760, Pp3c21_1800	FUN_006467		AT1G11380
OG0010467				FUN_013162	Os01t0793200	AT1G11630, AT1G61870
OG0010468				FUN_011753		AT1G11655, AT4G04745, AT4G21902
OG0010469			Pp3c10_12480	FUN_026040	Os10t0548400	AT1G11760
OG0010470						AT1G11920, AT1G30350, AT4G22080, AT4G22090
OG0010471						AT1G12660, AT1G12663, AT1G12665, AT1G12672
OG0010472					Os02t0536300, Os02t0537200, Os07t0459500	AT1G13570
OG0010473						AT1G14048, AT1G18197, AT1G23201, AT5G02210
OG0010474					Os02t0592000, Os04t0475600	AT1G14120, AT1G14130
OG0010475				FUN_018308	Os03t0169400, Os09t0439050	AT1G14205
OG0010476				FUN_018270, FUN_027250	Os04t0641400	AT1G14340
OG0010477				FUN_009460	Os02t0831400	AT1G14680, AT4G09060
OG0010478				FUN_010493, FUN_015824	Os03t0718500	AT1G14687
OG0010479				FUN_010533	Os02t0736300, Os06t0251100	AT1G14780
OG0010480			Pp3c16_10100	FUN_019128	Os01t0606050	AT1G14990
OG0010481						AT1G15150, AT1G15160, AT1G15170, AT1G15180
OG0010482			Pp3c3_29950	FUN_005973	Os02t0275100	AT1G15220
OG0010483				FUN_020611	Os01t0649000, Os12t0634800	AT1G15420
OG0010484				FUN_020521	Os12t0502300	AT1G15570, AT1G80370
OG0010485						AT1G15800, AT1G80610, AT4G32030, AT5G25210
OG0010486						AT1G16400, AT1G16410, AT1G58260, AT1G79370
OG0010487				FUN_006296	Os04t0617700	AT1G16500, AT1G79160
OG0010488				FUN_026057	Os03t0672400	AT1G16630, AT2G16270
OG0010489			Pp3c19_20210	FUN_005231, FUN_007907		AT1G16790
OG0010490				FUN_018821, FUN_018822	Os02t0244300	AT1G17110
OG0010491				FUN_010491, FUN_018508		AT1G17920, AT1G73360
OG0010492					Os01t0135700, Os05t0223000	AT1G18210, AT1G73630
OG0010493			Pp3c23_11630	FUN_010619	Os06t0258900	AT1G18270
OG0010494			Pp3c21_9290	FUN_005723	Os01t0605500	AT1G18550
OG0010495				FUN_003388	Os02t0580700	AT1G19010, AT1G74860
OG0010496			Pp3c1_1940		Os01t0775500, Os05t0508400	AT1G19715
OG0010497						AT1G20405, AT1G20680, AT1G20730, AT1G20740
OG0010498				FUN_009498	Os03t0130900	AT1G20650, AT1G76370
OG0010499				FUN_008168	Os11t0199801	AT1G21390, AT1G76980
OG0010500				FUN_024602, FUN_026378	Os04t0690500	AT1G21830
OG0010501			Pp3c21_1390	FUN_021089	Os02t0168000	AT1G21840
OG0010502			Pp3c13_8980	FUN_027168	Os03t0385301	AT1G22140
OG0010503						AT1G22550, AT1G22570, AT1G72120, AT1G72125
OG0010504				FUN_020334	Os01t0714900, Os05t0536900	AT1G22740
OG0010505				FUN_020404	Os01t0589700, Os05t0591450	AT1G22790
OG0010506				FUN_004451, FUN_014042	Os12t0152600	AT1G22960
OG0010507				FUN_010625	Os02t0732200	AT1G23030, AT1G71020
OG0010508				FUN_005708, FUN_016578		AT1G23060, AT1G70950
OG0010509				FUN_015791, FUN_018449	Os02t0733001	AT1G23220
OG0010510			Pp3c27_2940	FUN_010609	Os02t0732700	AT1G23230
OG0010511						AT1G23720, AT3G28550, AT3G54580, AT3G54590
OG0010512				FUN_003155	Os01t0108800	AT1G23790, AT1G70340
OG0010513						AT1G23910, AT1G24000, AT1G24010, AT1G24020
OG0010514				FUN_004825		AT1G24150, AT1G59910, AT1G70140
OG0010515			Pp3c23_21270, Pp3c24_11680	FUN_006621		AT1G24290
OG0010516						AT1G24380, AT1G66235, AT2G13760, AT4G10230
OG0010517				FUN_010496	Os08t0119500	AT1G24480, AT4G24805
OG0010518						AT1G24851, AT1G25025, AT1G25112, AT1G25180
OG0010519				FUN_014217	Os04t0687800	AT1G25270, AT1G68170
OG0010520				FUN_016692	Os01t0128000	AT1G25340, AT1G68320
OG0010521					Os09t0309700	AT1G25470, AT1G68550, AT3G25890
OG0010522				FUN_019161		AT1G26140, AT1G68700, AT3G25597
OG0010523						AT1G26240, AT1G26250, AT4G08370, AT4G08380
OG0010524				FUN_000397, FUN_017960	Os03t0686900	AT1G27070
OG0010525			Pp3c22_1030, Pp3c26_15380			AT1G27170, AT1G27180
OG0010526				FUN_017383	Os03t0207200, Os10t0343100	AT1G27700
OG0010527				FUN_014995	Os11t0522900	AT1G28110, AT2G33530
OG0010528				FUN_019484	Os05t0447660, Os05t0557400	AT1G28380
OG0010529				FUN_019586	Os02t0305600, Os02t0306550	AT1G28410
OG0010530					Os03t0731800	AT1G28695, AT1G28700, AT1G28710
OG0010531						AT1G29020, AT1G29025, AT2G34020, AT2G34030
OG0010532				FUN_019687	Os06t0531000	AT1G30080, AT4G18340
OG0010533				FUN_004693	Os04t0619600, Os07t0147600	AT1G30570
OG0010534			Pp3c6_3400			AT1G30800, AT4G12950, AT4G29980
OG0010535					Os01t0504100, Os01t0680200, Os05t0556800	AT1G30840
OG0010536						AT1G30860, AT2G34920, AT4G20160, AT5G44690
OG0010537						AT1G31140, AT1G31150, AT3G29455, AT5G35050
OG0010538					Os04t0615700, Os04t0615800	AT1G31280, AT1G31290
OG0010539				FUN_028268	Os02t0703300	AT1G31720, AT4G19370
OG0010540						AT1G32361, AT2G35420, AT4G17920, AT5G46650
OG0010541				FUN_014803	Os08t0110000	AT1G33990, AT4G09900
OG0010542						AT1G34095, AT1G47495, AT2G45403, AT4G11543
OG0010543						AT1G35320, AT3G30160, AT4G09210, AT4G09260
OG0010544			Pp3c18_9200	FUN_026506	Os11t0219000	AT1G35340
OG0010545						AT1G35537, AT3G27831, AT3G27835, AT4G29033
OG0010546						AT1G38790, AT1G40104, AT2G07981, AT4G05612
OG0010547						AT1G39060, AT1G39070, AT1G40086, AT1G40090
OG0010548					Os02t0307075, Os02t0307400, Os04t0204200	AT1G40390
OG0010549				FUN_010904	Os09t0553900, Os10t0539700	AT1G42550
OG0010550				FUN_008084	Os11t0160500, Os12t0162500	AT1G43700
OG0010551				FUN_006004	Os03t0435200, Os11t0357094	AT1G43980
OG0010552						AT1G44191, AT1G44224, AT3G50570, AT3G50580
OG0010553				FUN_014366	Os01t0875300, Os05t0428400	AT1G44760
OG0010554						AT1G46696, AT1G51172, AT2G15110, AT4G03830
OG0010555			Pp3c18_1400, Pp3c21_20640		Os03t0626500	AT1G47510
OG0010556						AT1G47680, AT1G47690, AT1G47700, AT2G13125
OG0010557				FUN_015351	Os06t0717300	AT1G47813, AT1G47820
OG0010558				FUN_000686	Os03t0317000	AT1G48110, AT3G17330
OG0010559					Os12t0278800	AT1G48195, AT3G48440, AT5G63260
OG0010560				FUN_023222	Os03t0110500	AT1G48405, AT3G17680
OG0010561				FUN_014253	Os02t0539900, Os04t0417800	AT1G48870
OG0010562			Pp3c18_18840	FUN_026009	Os03t0604600	AT1G49870
OG0010563						AT1G49920, AT1G64253, AT1G64255, AT1G64260
OG0010564			Pp3c17_8360	FUN_017034	Os03t0731100	AT1G49975
OG0010565				FUN_023215	Os04t0674300	AT1G50280, AT3G19850
OG0010566					Os04t0627300	AT1G50930, AT3G20557, AT5G54790
OG0010567						AT1G51000, AT1G51010, AT1G51020, AT1G51030
OG0010568						AT1G51520, AT1G51530, AT3G21100, AT5G12440
OG0010569				FUN_020160	Os01t0558500	AT1G51745, AT3G21295
OG0010570				FUN_002737, FUN_006086	Os05t0185800	AT1G52080
OG0010571					Os01t0229500, Os01t0229600	AT1G52191, AT3G16175
OG0010572				FUN_019328	Os01t0392100	AT1G52550, AT3G15780
OG0010573			Pp3c6_19077		Os07t0566800	AT1G52900, AT1G61105
OG0010574						AT1G53110, AT3G15340, AT5G36690, AT5G36780
OG0010575				FUN_021844, FUN_025173		AT1G54740, AT3G63020
OG0010576					Os02t0273900, Os06t0332500	AT1G55205, AT3G13674
OG0010577						AT1G55290, AT3G12900, AT3G13610, AT5G12270
OG0010578						AT1G55330, AT3G13520, AT4G26320, AT5G56540
OG0010579			Pp3c6_1870	FUN_012801	Os04t0467400	AT1G55870
OG0010580						AT1G56100, AT3G12880, AT4G00872, AT4G15750
OG0010581						AT1G56650, AT1G66370, AT1G66380, AT1G66390
OG0010582			Pp3c8_1240	FUN_021704	Os01t0250600	AT1G57540
OG0010583						AT1G57780, AT3G21490, AT4G13380, AT4G15562
OG0010584						AT1G58380, AT1G58684, AT1G58983, AT1G59359
OG0010585				FUN_017948, FUN_021251	Os07t0191500	AT1G59720
OG0010586						AT1G60625, AT1G60815, AT1G60913, AT2G32835
OG0010587						AT1G61090, AT1G61093, AT1G61095, AT1G61097
OG0010588				FUN_006525	Os07t0531500	AT1G61760, AT4G05220
OG0010589			Pp3c16_5430	FUN_024079	Os04t0627200	AT1G63270
OG0010590				FUN_023018	Os04t0534200	AT1G63430, AT5G41180
OG0010591			Pp3c15_16330	FUN_009895	Os08t0156900	AT1G63990
OG0010592				FUN_016339, FUN_019838	Os01t0621900	AT1G64140
OG0010593						AT1G64195, AT1G69818, AT1G69825, AT1G69828
OG0010594						AT1G64290, AT1G64295, AT2G05360, AT5G41720
OG0010595				FUN_019702	Os02t0254600, Os06t0529900	AT1G64405
OG0010596				FUN_023371, FUN_023372	Os10t0159800	AT1G64710
OG0010597				FUN_024397	Os12t0506700	AT1G65090, AT5G36100
OG0010598						AT1G65140, AT1G65160, AT1G65165, AT1G65170
OG0010599						AT1G65310, AT4G30280, AT4G30290, AT5G48070
OG0010600						AT1G65352, AT5G23035, AT5G62623, AT5G62627
OG0010601						AT1G65486, AT1G65490, AT1G65500, AT1G65510
OG0010602					Os02t0638200, Os04t0528600	AT1G65710, AT5G37010
OG0010603				FUN_010516, FUN_026981		AT1G66190, AT5G37550
OG0010604				FUN_010725, FUN_018098		AT1G66460, AT5G37790
OG0010605				FUN_016716	Os01t0692300	AT1G66840, AT5G38150
OG0010606				FUN_005619		AT1G66890, AT1G68430, AT5G16200
OG0010607				FUN_005596, FUN_016697		AT1G67050, AT5G38320
OG0010608				FUN_008309, FUN_014924	Os08t0128200	AT1G67570
OG0010609				FUN_012864	Os02t0727300, Os06t0275700	AT1G68940
OG0010610				FUN_000147	Os01t0788900	AT1G68980, AT1G69290
OG0010611				FUN_018295	Os09t0413600	AT1G69610, AT5G39785
OG0010612						AT1G70250, AT4G18250, AT4G18253, AT5G38280
OG0010613				FUN_005692	Os01t0121800, Os05t0152400	AT1G71070
OG0010614				FUN_005698	Os04t0306400	AT1G71100, AT2G01290
OG0010615				FUN_014168	Os01t0962700, Os01t0963000	AT1G71695
OG0010616				FUN_020314	Os01t0584100	AT1G72790, AT5G57070
OG0010617				FUN_004989	Os08t0508700, Os09t0490200	AT1G73730
OG0010618				FUN_018325	Os02t0743700, Os06t0231600	AT1G74410
OG0010619				FUN_026038, FUN_028670	Os03t0198300	AT1G75100
OG0010620				FUN_005019, FUN_007503	Os08t0513100	AT1G76560
OG0010621				FUN_017885, FUN_026362	Os04t0429100	AT1G76710
OG0010622	mRNA_9602			FUN_014395	Os02t0553500	AT1G77230
OG0010623			Pp3c4_7330	FUN_014409	Os04t0435500	AT1G77290
OG0010624					Os05t0149300, Os05t0149400, Os11t0186900	AT1G77330
OG0010625				FUN_027167	Os03t0195300	AT1G77990, AT5G10180
OG0010626				FUN_027148	Os10t0371000	AT1G78040, AT4G08685
OG0010627				FUN_010898, FUN_018203	Os02t0755000	AT1G78240
OG0010628				FUN_011636, FUN_011640	Os04t0612800	AT1G79490
OG0010629				FUN_012392	Os08t0267300, Os09t0423500	AT1G79720
OG0010630				FUN_002441	Os06t0730500	AT1G80245, AT4G00695
OG0010631						AT2G01035, AT2G01045, AT5G28345, AT5G28450
OG0010632				FUN_010548, FUN_015801, FUN_015802		AT2G01818
OG0010633				FUN_023259, FUN_027597	Os04t0671800	AT2G02160
OG0010634						AT2G03230, AT5G57567, AT5G57570, AT5G57640
OG0010635						AT2G03740, AT2G03850, AT2G42530, AT2G42540
OG0010636				FUN_012780	Os08t0492500, Os09t0478600	AT2G04240
OG0010637			Pp3c22_13450	FUN_004905	Os09t0478400	AT2G04340
OG0010638				FUN_017633	Os12t0498900	AT2G04480, AT5G35870
OG0010639						AT2G04622, AT3G03826, AT3G03828, AT5G43695
OG0010640				FUN_010355	Os03t0179700	AT2G05910, AT5G20640
OG0010641						AT2G06555, AT3G47680, AT4G08270, AT5G52547
OG0010642				FUN_007939, FUN_017805	Os06t0663200	AT2G07180
OG0010643						AT2G07656, AT5G42905, AT5G61090, AT5G61120
OG0010644				FUN_004742, FUN_013045	Os09t0123300	AT2G11520
OG0010645						AT2G11620, AT2G29605, AT2G29850, AT3G45800
OG0010646			Pp3c24_4380	FUN_011354	Os12t0611900	AT2G13290
OG0010647						AT2G14000, AT3G30820, AT3G44570, AT3G44580
OG0010648			Pp3c7_11510	FUN_004304	Os07t0185800	AT2G14045
OG0010649					Os04t0450600, Os08t0483600, Os09t0468900	AT2G14095
OG0010650				FUN_026080, FUN_026096	Os07t0498900	AT2G14530
OG0010651				FUN_009244, FUN_022817		AT2G15000, AT4G34265
OG0010652						AT2G15050, AT2G38530, AT2G38540, AT3G51600
OG0010653						AT2G15180, AT2G15185, AT3G43470, AT3G43480
OG0010654						AT2G15660, AT2G26880, AT2G40210, AT5G06500
OG0010655				FUN_023652	Os03t0133000, Os06t0726300	AT2G17040
OG0010656				FUN_007476	Os02t0715300	AT2G17300, AT4G35320
OG0010657				FUN_023337	Os06t0728500	AT2G17540, AT4G35510
OG0010658				FUN_027619	Os03t0130700, Os06t0728200	AT2G17550
OG0010659						AT2G18320, AT2G27540, AT5G52080, AT5G53410
OG0010660				FUN_017247	Os03t0197300	AT2G18540, AT4G36700
OG0010661				FUN_007768	Os08t0244100	AT2G18860, AT4G30240
OG0010662						AT2G19010, AT2G19050, AT2G19060, AT4G30140
OG0010663				FUN_005217, FUN_007871	Os04t0425100	AT2G19260
OG0010664				FUN_020077	Os05t0188700	AT2G19780, AT4G29240
OG0010665					Os01t0676900, Os05t0559316	AT2G20080, AT4G28840
OG0010666			Pp3c7_21970	FUN_013171	Os12t0228900	AT2G20210
OG0010667					Os10t0501000, Os10t0501200, Os10t0501300	AT2G20720
OG0010668				FUN_006432	Os02t0176100	AT2G20850, AT4G03390
OG0010669				FUN_013401	Os06t0715700	AT2G21120, AT4G38730
OG0010670			Pp3c2_9610	FUN_023839	Os09t0528100	AT2G21290
OG0010671				FUN_010958	Os03t0191800	AT2G22180, AT4G39745
OG0010672						AT2G22470, AT4G40090, AT5G10430, AT5G65390
OG0010673			Pp3c8_800	FUN_010783	Os02t0781600	AT2G22530
OG0010674				FUN_004777	Os04t0649200	AT2G23360, AT3G19370
OG0010675						AT2G23510, AT2G25150, AT3G47170, AT5G07080
OG0010676				FUN_007689	Os08t0442700	AT2G23950, AT4G30520
OG0010677						AT2G24040, AT4G28088, AT4G30650, AT4G30660
OG0010678				FUN_012396	Os06t0185966, Os06t0186100	AT2G24130
OG0010679				FUN_007674	Os04t0498700	AT2G24800, AT4G31760
OG0010680				FUN_001993, FUN_020187	Os01t0194000	AT2G25460
OG0010681			Pp3c21_8470	FUN_004700	Os02t0202600	AT2G25570
OG0010682				FUN_001484	Os03t0321500, Os07t0686500	AT2G27090
OG0010683				FUN_008066, FUN_014281	Os11t0157300	AT2G27260
OG0010684				FUN_001178	Os07t0671200	AT2G28050, AT2G32630
OG0010685				FUN_013252	Os10t0442400	AT2G28080, AT2G36970
OG0010686				FUN_008391, FUN_008394	Os04t0381700	AT2G28160
OG0010687			Pp3c15_10400	FUN_022394	Os03t0271500	AT2G29180
OG0010688				FUN_022460, FUN_025696	Os03t0264600	AT2G29660
OG0010689					Os01t0805400, Os01t0805500	AT2G30140, AT2G30150
OG0010690				FUN_001677	Os11t0118300, Os12t0117400	AT2G30520
OG0010691			Pp3c23_22000	FUN_007226	Os09t0296400	AT2G31340
OG0010692						AT2G31425, AT2G31430, AT2G31432, AT3G55680
OG0010693					Os02t0745600, Os06t0227200, Os11t0525700	AT2G32910
OG0010694	mRNA_9314			FUN_006450	Os12t0181900	AT2G33760
OG0010695				FUN_002933	Os06t0155300	AT2G33990, AT3G15050
OG0010696				FUN_004142	Os06t0111700, Os12t0564750	AT2G35540
OG0010697						AT2G36180, AT3G03400, AT3G03410, AT5G17470
OG0010698			Pp3c13_8770	FUN_009074	Os10t0478400	AT2G37035
OG0010699				FUN_001941	Os01t0159300, Os05t0163400	AT2G37150
OG0010700				FUN_020412	Os08t0238100, Os11t0275400	AT2G37320
OG0010701			Pp3c17_8020, Pp3c26_1460, Pp3c3_38080			AT2G37530
OG0010702				FUN_002293	Os03t0269601, Os03t0269900	AT2G37730
OG0010703					Os01t0386600, Os03t0823500	AT2G37900, AT3G53960
OG0010704				FUN_001713, FUN_021028	Os01t0821700	AT2G38550
OG0010705				FUN_001843	Os01t0828300, Os05t0472200	AT2G40280
OG0010706				FUN_001710	Os05t0321900	AT2G40740, AT3G56390
OG0010707				FUN_021773	Os11t0140100, Os12t0136600	AT2G41600
OG0010708				FUN_023892	Os03t0253600, Os10t0200700	AT2G41610
OG0010709						AT2G41730, AT3G27355, AT5G24640, AT5G40690
OG0010710				FUN_002045	Os03t0128300, Os11t0707450	AT2G42110
OG0010711				FUN_007418	Os08t0506400	AT2G42290, AT3G57830
OG0010712				FUN_002935	Os05t0164200	AT2G42350, AT2G42360
OG0010713				FUN_008458, FUN_015278	Os04t0660100	AT2G43060
OG0010714				FUN_024684	Os01t0896200	AT2G43680, AT3G59690
OG0010715				FUN_014653	Os11t0247000	AT2G44080, AT3G59900
OG0010716				FUN_012680	Os09t0286300	AT2G44190, AT3G60000
OG0010717			Pp3c17_19080	FUN_023302	Os09t0553800	AT2G44360
OG0010718				FUN_023787	Os09t0526500	AT2G45760, AT3G61190
OG0010719				FUN_014203	Os01t0656300	AT2G46375, AT3G61660
OG0010720				FUN_007550, FUN_007551		AT2G46490, AT5G35110
OG0010721				FUN_019547	Os01t0236300	AT2G46530, AT3G61830
OG0010722			Pp3c23_12490		Os01t0705500, Os05t0542100	AT2G46540
OG0010723				FUN_024888	Os10t0405500	AT2G46980, AT5G20995
OG0010724				FUN_021233	Os03t0351100, Os07t0667300	AT2G47890
OG0010725					Os01t0638800, Os01t0661650	AT3G01516, AT5G14690
OG0010726				FUN_014611	Os04t0496300	AT3G02640, AT5G16250
OG0010727			Pp3c4_14090	FUN_023179	Os10t0487300	AT3G02680
OG0010728				FUN_010121, FUN_013835	Os02t0700000	AT3G03140
OG0010729				FUN_004085	Os04t0598000	AT3G03150, AT5G17165
OG0010730				FUN_000682	Os08t0560700	AT3G03430, AT5G17480
OG0010731						AT3G04110, AT3G07520, AT5G48400, AT5G48410
OG0010732				FUN_005527	Os05t0280700	AT3G04690, AT5G28680
OG0010733				FUN_000404	Os03t0743200, Os09t0474400	AT3G04750
OG0010734				FUN_008132, FUN_014131	Os07t0506600	AT3G05270
OG0010735					Os03t0300500, Os07t0691100	AT3G05610, AT5G27870
OG0010736				FUN_021157	Os05t0358500	AT3G05640, AT5G27930
OG0010737				FUN_021316	Os05t0393200	AT3G06180, AT5G19025
OG0010738				FUN_021141	Os11t0677400, Os12t0561500	AT3G36659
OG0010739				FUN_001295, FUN_021160		AT3G06840, AT5G49170
OG0010740				FUN_001225	Os03t0343800, Os07t0673801	AT3G06890
OG0010741						AT3G06970, AT5G11412, AT5G53680, AT5G53720
OG0010742			Pp3c20_8300, Pp3c23_15470		Os12t0405700	AT3G07230
OG0010743				FUN_026741	Os11t0456100	AT3G07310, AT5G48590
OG0010744				FUN_015235	Os02t0488600, Os04t0348400	AT3G07360
OG0010745				FUN_015265	Os02t0478500	AT3G07440, AT5G48530
OG0010746				FUN_000936	Os01t0951100, Os05t0382000	AT3G07940
OG0010747				FUN_017757	Os03t0807700, Os07t0206900	AT3G08030
OG0010748				FUN_001678	Os01t0819000, Os05t0480600	AT3G08670
OG0010749				FUN_001796	Os11t0109600, Os12t0109300	AT3G08820
OG0010750				FUN_028992	Os04t0445400	AT3G08880, AT5G01570
OG0010751			Pp3c10_2220	FUN_025522	Os03t0289400	AT3G08920
OG0010752			Pp3c8_10260	FUN_022459	Os03t0264700	AT3G09030
OG0010753				FUN_002949	Os01t0672166	AT3G09060, AT5G46100
OG0010754				FUN_001870	Os01t0830900, Os05t0468900	AT3G11110
OG0010755				FUN_025352	Os01t0812000	AT3G11440, AT5G06100
OG0010756			Pp3c13_7330	FUN_014095	Os01t0958800	AT3G11620
OG0010757				FUN_001946	Os01t0977100	AT3G12090, AT4G23410
OG0010758			Pp3c2_10070	FUN_007400	Os02t0718000	AT3G12650
OG0010759					Os06t0704000	AT3G13010, AT3G13020, AT3G13030
OG0010760				FUN_007976	Os02t0139000, Os06t0703900	AT3G13040
OG0010761				FUN_000304, FUN_017640	Os01t0762900	AT3G13175
OG0010762			Pp3c14_13390	FUN_006049	Os06t0565300	AT3G13780
OG0010763				FUN_019679	Os09t0132600, Os09t0509000	AT3G15000
OG0010764				FUN_003005	Os01t0200700, Os05t0202800	AT3G15353
OG0010765				FUN_004860, FUN_006858	Os04t0650700	AT3G16150
OG0010766				FUN_021149	Os07t0490200	AT3G16940, AT4G16150
OG0010767				FUN_016567, FUN_019130	Os02t0710700	AT3G18050
OG0010768				FUN_015729	Os03t0184400, Os09t0458300	AT3G19230
OG0010769				FUN_006673	Os04t0405700	AT3G19250, AT3G19330
OG0010770				FUN_003477, FUN_017052	Os08t0416800	AT3G19660
OG0010771				FUN_003889, FUN_005226	Os08t0519600	AT3G20260
OG0010772				FUN_001045	Os03t0360800, Os07t0645500	AT3G21530
OG0010773				FUN_006562	Os03t0571900, Os03t0572900	AT3G21690
OG0010774				FUN_018856	Os02t0634100, Os04t0525100	AT3G22250
OG0010775				FUN_011363	Os12t0611200	AT3G22310, AT3G22330
OG0010776				FUN_000438, FUN_018562	Os03t0793700	AT3G22640
OG0010777				FUN_000414	Os11t0592400	AT3G23070, AT4G14510
OG0010778				FUN_009140, FUN_013153, FUN_022611		AT3G23440
OG0010779					Os07t0474600	AT3G23460, AT3G23470, AT3G23480
OG0010780				FUN_026665	Os04t0379800	AT3G23910, AT3G24255
OG0010781			Pp3c5_19670	FUN_022664		AT3G24280, AT4G13520
OG0010782					Os02t0618400, Os04t0508500	AT3G24310, AT4G13480
OG0010783				FUN_006651, FUN_027317	Os04t0492900	AT3G25440
OG0010784				FUN_011131, FUN_015783	Os09t0408550	AT3G25855
OG0010785						AT3G26820, AT3G26840, AT5G41120, AT5G41130
OG0010786					Os07t0137000	AT3G27920, AT5G14750, AT5G40330
OG0010787				FUN_007121	Os09t0375400	AT3G28140, AT5G40190
OG0010788						AT3G28510, AT3G28520, AT3G28540, AT3G28560
OG0010789						AT3G28570, AT3G28600, AT3G28610, AT5G40000
OG0010790				FUN_018288		AT3G28920, AT5G15210, AT5G39760
OG0010791			Pp3c26_1560	FUN_023471	Os04t0460350	AT3G29034
OG0010792						AT3G29790, AT3G33528, AT3G43880, AT4G07526
OG0010793	mRNA_2474			FUN_013870		AT3G42560, AT5G36300
OG0010794				FUN_010337	Os06t0198900	AT3G42880, AT5G20690
OG0010795				FUN_010303	Os09t0438100	AT3G43110, AT5G20790
OG0010796				FUN_028284	Os05t0510200	AT3G44160, AT3G48620
OG0010797				FUN_008054, FUN_014089		AT3G44260, AT5G22250
OG0010798				FUN_013963	Os11t0150700, Os12t0149700	AT3G44610
OG0010799				FUN_002279	Os01t0144300, Os03t0678950	AT3G46750
OG0010800				FUN_022275	Os04t0407800	AT3G47190, AT5G58660
OG0010801						AT3G47350, AT3G47360, AT5G50590, AT5G50690
OG0010802				FUN_004852	Os02t0742200, Os06t0234200	AT3G48040
OG0010803						AT3G48205, AT5G63063, AT5G63085, AT5G63087
OG0010804				FUN_015405	Os01t0907400, Os12t0279100	AT3G48430
OG0010805			Pp3c24_4490	FUN_023013	Os04t0683700	AT3G48990
OG0010806				FUN_019526	Os05t0534000, Os11t0433600	AT3G49240
OG0010807						AT3G49270, AT3G49300, AT3G49305, AT3G49307
OG0010808				FUN_005451	Os08t0157800, Os10t0537300	AT3G49490
OG0010809				FUN_016831, FUN_016883, FUN_016893		AT3G49710
OG0010810				FUN_017088	Os03t0728200	AT3G49730, AT5G65820
OG0010811			Pp3c5_6560	FUN_017313	Os03t0201200	AT3G49890
OG0010812				FUN_026012	Os03t0206700	AT3G49970, AT5G67385
OG0010813				FUN_006856		AT3G50070, AT4G34160, AT5G67260
OG0010814						AT3G50450, AT3G50460, AT3G50470, AT3G50480
OG0010815				FUN_009558, FUN_009569	Os10t0577400	AT3G51230
OG0010816			Pp3c14_20080	FUN_007398	Os10t0545800	AT3G51790
OG0010817				FUN_000368, FUN_028525	Os03t0174800	AT3G52105
OG0010818				FUN_008061, FUN_014104	Os04t0685200	AT3G52500
OG0010819				FUN_022359	Os03t0597200, Os11t0133200	AT3G53700
OG0010820				FUN_023868, FUN_028010	Os06t0712700	AT3G54340
OG0010821			Pp3c26_11100	FUN_006202	Os08t0191900	AT3G59040
OG0010822			Pp3c5_22300	FUN_009842	Os04t0549400	AT3G60480
OG0010823				FUN_009756	Os07t0462700, Os07t0463500	AT3G61200
OG0010824				FUN_027517	Os08t0559700	AT3G61370, AT4G07940
OG0010825				FUN_019890		AT3G61520, AT5G28370, AT5G28460
OG0010826				FUN_000710	Os01t0295700, Os05t0134200	AT3G62260
OG0010827				FUN_025129	Os03t0357500, Os07t0655800	AT3G63095
OG0010828					Os07t0583500, Os11t0125700, Os12t0123300	AT3G63450
OG0010829				FUN_017739, FUN_025925	Os03t0173900	AT3G63530
OG0010830			Pp3c16_11310	FUN_027810	Os06t0669275	AT4G00060
OG0010831				FUN_005259		AT4G00770, AT4G11780, AT4G23020
OG0010832				FUN_018157	Os07t0621500	AT4G01020, AT5G10370
OG0010833				FUN_005933	Os01t0659800, Os02t0815100	AT4G01200
OG0010834				FUN_027777	Os09t0532500, Os09t0532800	AT4G01400
OG0010835				FUN_024867, FUN_024900	Os12t0263100	AT4G01730
OG0010836			Pp3c20_22530	FUN_021701	Os07t0636400	AT4G01790
OG0010837			Pp3c14_26450	FUN_025245	Os01t0316500	AT4G02425
OG0010838			Pp3c7_5840	FUN_001167	Os01t0934300	AT4G02560
OG0010839	mRNA_12268			FUN_025192	Os12t0533800	AT4G03115
OG0010840			Pp3c15_13310, Pp3c9_18520		Os01t0672201	AT4G03250
OG0010841			Pp3c25_4880	FUN_028387	Os06t0630300	AT4G04614
OG0010842			Pp3c8_14510	FUN_010792	Os02t0567000	AT4G08240
OG0010843				FUN_005317	Os06t0130200	AT4G11990, AT4G22860
OG0010844						AT4G12470, AT4G12480, AT4G12490, AT4G12500
OG0010845				FUN_001648	Os11t0120200, Os12t0120000	AT4G13370
OG0010846				FUN_015215	Os05t0418500, Os11t0661000	AT4G14050
OG0010847						AT4G14272, AT4G14276, AT5G39645, AT5G52605
OG0010848				FUN_018563	Os01t0607100, Os11t0545650	AT4G14805
OG0010849				FUN_008794	Os04t0504200, Os10t0459550	AT4G15140
OG0010850			Pp3c16_4400		Os06t0274000, Os09t0375100	AT4G15802
OG0010851				FUN_021974	Os01t0303300, Os03t0305600	AT4G16160
OG0010852			Pp3c4_23370	FUN_024576	Os08t0302000	AT4G16270
OG0010853			Pp3c5_22940	FUN_009673	Os03t0102000	AT4G16695
OG0010854			Pp3c10_660	FUN_027844	Os03t0101900	AT4G16700
OG0010855				FUN_009834, FUN_023875	Os10t0562000	AT4G16790
OG0010856				FUN_028043	Os04t0164300, Os08t0153600	AT4G16835
OG0010857				FUN_002776	Os02t0494600, Os04t0431800	AT4G17010
OG0010858				FUN_000309	Os03t0750900, Os05t0547100	AT4G17240
OG0010859				FUN_028123, FUN_028128	Os07t0495300	AT4G17616
OG0010860				FUN_004163	Os10t0575600	AT4G17710, AT5G46880
OG0010861	mRNA_8961		Pp3c9_5260	FUN_022662		AT4G17740
OG0010862				FUN_004349	Os10t0573400	AT4G17870, AT5G46790
OG0010863				FUN_008620	Os08t0200400	AT4G18375, AT5G46190
OG0010864						AT4G19260, AT4G19275, AT4G19340, AT4G19360
OG0010865			Pp3c23_7640	FUN_004079	Os08t0162500	AT4G19350
OG0010866				FUN_006350	Os02t0170701, Os06t0666800	AT4G19980
OG0010867						AT4G21030, AT4G21040, AT4G21050, AT4G21080
OG0010868				FUN_011921, FUN_012033	Os07t0549600	AT4G21330
OG0010869				FUN_008978		AT4G21585, AT4G21590, AT4G21600
OG0010870				FUN_008982, FUN_024221	Os12t0634700	AT4G21620
OG0010871						AT4G22513, AT4G22517, AT4G22520, AT4G22610
OG0010872						AT4G22630, AT4G22640, AT4G22650, AT4G22666
OG0010873				FUN_013585, FUN_023772	Os04t0569900	AT4G23060
OG0010874				FUN_002887, FUN_019808	Os01t0223600	AT4G23740
OG0010875			Pp3c5_3830	FUN_023498	Os04t0250700	AT4G24175
OG0010876				FUN_009570, FUN_013409	Os06t0631300	AT4G24200
OG0010877				FUN_004158	Os06t0112100	AT4G24340, AT4G24350
OG0010878					Os02t0759700, Os11t0462900	AT4G24390, AT5G49980
OG0010879	mRNA_11109			FUN_008545	Os04t0479000	AT4G24710
OG0010880				FUN_023036	Os04t0532800	AT4G25560, AT5G52260
OG0010881				FUN_013201	Os02t0822000	AT4G25620, AT5G52430
OG0010882				FUN_019872	Os06t0503100	AT4G25750, AT5G52860
OG0010883			Pp3c3_14890	FUN_004502		AT4G26055, AT5G57080
OG0010884				FUN_007133	Os01t0703300	AT4G26580, AT5G55970
OG0010885				FUN_004806	Os02t0189300, Os06t0636700	AT4G26790
OG0010886				FUN_006812	Os08t0390000, Os09t0346400	AT4G27500
OG0010887				FUN_005454, FUN_027796	Os04t0581800	AT4G27590
OG0010888				FUN_008968, FUN_012120	Os06t0683900	AT4G28230
OG0010889				FUN_013124, FUN_027358	Os06t0627500	AT4G28560
OG0010890				FUN_020063	Os06t0558300	AT4G29140, AT5G19700
OG0010891				FUN_000451, FUN_000452, FUN_002515		AT4G29250
OG0010892			Pp3c13_20310	FUN_001088	Os05t0540200	AT4G29660
OG0010893			Pp3c7_8510	FUN_012387	Os02t0791800	AT4G30510
OG0010894				FUN_005168	Os02t0150900, Os06t0693700	AT4G31410
OG0010895				FUN_020166	Os02t0224100	AT4G32950, AT5G26010
OG0010896			Pp3c27_7000	FUN_018340	Os02t0783625	AT4G33150
OG0010897				FUN_023781	Os01t0617600, Os09t0526000	AT4G33495
OG0010898			Pp3c17_23010	FUN_026185	Os03t0690000	AT4G33640
OG0010899			Pp3c23_5530	FUN_003395	Os06t0165800	AT4G34050
OG0010900				FUN_018808	Os01t0687300, Os05t0552100	AT4G34550
OG0010901	mRNA_7134			FUN_023568	Os03t0137400	AT4G35870
OG0010902			Pp3c14_18830	FUN_028190	Os10t0438700	AT4G35905
OG0010903			Pp3c16_25190	FUN_023503	Os03t0243800	AT4G35987
OG0010904				FUN_003346	Os02t0705600, Os06t0480000	AT4G36550
OG0010905			Pp3c3_32950	FUN_017348	Os01t0764900	AT4G37560
OG0010906				FUN_017119, FUN_028703	Os07t0132300	AT4G37810
OG0010907				FUN_016943	Os05t0304900	AT4G38300, AT4G38650
OG0010908				FUN_016076	Os01t0182400, Os07t0634100	AT4G39380
OG0010909				FUN_018228	Os05t0172300, Os05t0255800	AT4G39790
OG0010910				FUN_001750	Os01t0823900, Os05t0476700	AT5G01830
OG0010911				FUN_022101	Os11t0119200, Os12t0118700	AT5G01980
OG0010912				FUN_002205	Os01t0149900, Os12t0570500	AT5G02390
OG0010913				FUN_005393, FUN_013535	Os02t0100200	AT5G04670
OG0010914				FUN_008027	Os02t0533800, Os08t0558900	AT5G04750
OG0010915				FUN_020936	Os11t0128700, Os12t0125300	AT5G05510
OG0010916			Pp3c3_9770	FUN_008046	Os05t0112750	AT5G06240
OG0010917				FUN_000383	Os03t0167400, Os10t0411100	AT5G06610
OG0010918				FUN_004986, FUN_007432	Os09t0489500	AT5G06839
OG0010919				FUN_020941	Os03t0295600	AT5G07140, AT5G58520
OG0010920				FUN_005215	Os11t0136701, Os12t0133600	AT5G09225
OG0010921			Pp3c8_7150	FUN_024741	Os01t0861000	AT5G09270
OG0010922				FUN_008175	Os05t0426200	AT5G09330, AT5G64060
OG0010923			Pp3c3_12020	FUN_014223	Os04t0422000	AT5G09820
OG0010924					Os03t0188100	AT5G10420, AT5G44050, AT5G65380
OG0010925	mRNA_10187			FUN_014617	Os08t0542600	AT5G10460
OG0010926				FUN_005075	Os02t0180500, Os08t0441600	AT5G10870
OG0010927	mRNA_11578			FUN_002825	Os01t0200400	AT5G11640
OG0010928				FUN_024643	Os11t0167600, Os12t0165600	AT5G13150
OG0010929					Os01t0155400, Os03t0281300, Os05t0162200	AT5G13560
OG0010930			Pp3c25_9360	FUN_024989	Os06t0354700	AT5G13800
OG0010931				FUN_024269	Os02t0520000, Os04t0399800	AT5G13910
OG0010932				FUN_010653, FUN_015159	Os03t0258200	AT5G16080
OG0010933			Pp3c7_23880	FUN_018952	Os08t0360100	AT5G16180
OG0010934				FUN_010042	Os12t0233900	AT5G16920, AT5G26730
OG0010935				FUN_001570, FUN_021067	Os01t0815700	AT5G17790
OG0010936			Pp3c26_10900	FUN_028510	Os03t0262400	AT5G18110
OG0010937				FUN_021801, FUN_021802	Os11t0643800	AT5G18840
OG0010938					Os01t0593700, Os01t0719300, Os05t0477800	AT5G19600
OG0010939				FUN_006138, FUN_021281	Os01t0647000	AT5G19970
OG0010940				FUN_015975	Os03t0788250, Os06t0606900	AT5G20200
OG0010941				FUN_011788	Os03t0181400, Os11t0544300	AT5G21970
OG0010942			Pp3c10_8230	FUN_023162	Os02t0636400	AT5G23340
OG0010943						AT5G24140, AT5G24150, AT5G24155, AT5G24160
OG0010944						AT5G26673, AT5G26692, AT5G26717, AT5G58412
OG0010945				FUN_021522	Os03t0313800	AT5G26790, AT5G49525
OG0010946			Pp3c20_2130, Pp3c23_17960		Os05t0150600	AT5G27680
OG0010947				FUN_025854, FUN_028455	Os03t0733600	AT5G28640
OG0010948				FUN_007908, FUN_012201	Os02t0141500	AT5G35320
OG0010949	mRNA_42			FUN_003928	Os06t0663100	AT5G35400
OG0010950			Pp3c3_28940	FUN_026450	Os05t0417100	AT5G36950
OG0010951			Pp3c6_6620	FUN_018922	Os07t0283200	AT5G38380
OG0010952				FUN_024951, FUN_024952	Os05t0572900	AT5G39680
OG0010953				FUN_003390	Os02t0491300, Os12t0111000	AT5G40940
OG0010954				FUN_028936	Os04t0401400, Os08t0106900	AT5G41980
OG0010955				FUN_002961, FUN_005862	Os10t0162100	AT5G42110
OG0010956			Pp3c10_12760, Pp3c26_5010	FUN_026364		AT5G42440
OG0010957				FUN_027073	Os08t0476600, Os09t0463600	AT5G42680
OG0010958				FUN_018143	Os08t0474500, Os09t0459500	AT5G42750
OG0010959				FUN_022129, FUN_022130, FUN_022166		AT5G43180
OG0010960				FUN_000415	Os01t0773800, Os03t0741100	AT5G43650
OG0010961				FUN_003979, FUN_028264	Os06t0710500	AT5G45320
OG0010962				FUN_022044	Os02t0464400, Os12t0130100	AT5G45790
OG0010963				FUN_019341	Os02t0241100, Os06t0544100	AT5G45800
OG0010964				FUN_002939, FUN_002940, FUN_019622		AT5G45960
OG0010965				FUN_004306	Os02t0691500, Os04t0590800	AT5G46690
OG0010966				FUN_007014, FUN_012892	Os07t0634200	AT5G47520
OG0010967				FUN_003517, FUN_007103	Os09t0251800	AT5G47710
OG0010968			Pp3c5_15230	FUN_017782	Os07t0569000	AT5G47940
OG0010969			Pp3c24_9110	FUN_024934	Os03t0832900	AT5G49580
OG0010970			Pp3c11_23150	FUN_001960	Os03t0288600	AT5G50840
OG0010971			Pp3c14_10540	FUN_023882	Os02t0535400	AT5G51700
OG0010972				FUN_009784	Os06t0493900, Os08t0545000	AT5G51920
OG0010973			Pp3c16_20170	FUN_009325	Os04t0555800	AT5G52380
OG0010974						AT5G52740, AT5G52750, AT5G52760, AT5G52770
OG0010975				FUN_019847	Os03t0124500, Os10t0534400	AT5G52900
OG0010976				FUN_009502	Os01t0589100, Os05t0535700	AT5G53650
OG0010977				FUN_008819, FUN_008821	Os11t0446000	AT5G53900
OG0010978				FUN_011915	Os03t0201000, Os08t0179900	AT5G54540
OG0010979				FUN_007206	Os08t0499100, Os09t0481600	AT5G56220
OG0010980				FUN_000559	Os03t0159100, Os10t0431900	AT5G56460
OG0010981			Pp3c19_10200	FUN_020164	Os01t0558850	AT5G56730
OG0010982				FUN_003881, FUN_003882	Os01t0263400	AT5G57250
OG0010983	mRNA_8120			FUN_005158	Os02t0562100	AT5G57450
OG0010984				FUN_005142, FUN_007745	Os08t0248700	AT5G57620
OG0010985				FUN_003806, FUN_005145	Os02t0178000	AT5G57630
OG0010986			Pp3c7_6690	FUN_007644	Os08t0555800	AT5G57880
OG0010987			Pp3c5_10690	FUN_018257	Os01t0362000	AT5G58920
OG0010988			Pp3c16_15780	FUN_020795	Os01t0144600	AT5G59460
OG0010989				FUN_002267, FUN_002272	Os03t0271300	AT5G59600
OG0010990				FUN_005729, FUN_011272	Os09t0417500	AT5G61400
OG0010991				FUN_014990	Os01t0927600, Os12t0479400	AT5G62000
OG0010992				FUN_013548	Os04t0574100, Os06t0342000	AT5G62220
OG0010993				FUN_013526	Os02t0105500, Os06t0104400	AT5G62390
OG0010994	mRNA_9186			FUN_020354	Os02t0215000	AT5G62760
OG0010995				FUN_014434	Os02t0555300, Os04t0437000	AT5G64530
OG0010996				FUN_014493	Os08t0108100, Os12t0283400	AT5G64620
OG0010997				FUN_027060	Os08t0478500, Os09t0464400	AT5G65450
OG0010998				FUN_000019, FUN_016795, FUN_016842		AT5G65590
OG0010999			Pp3c22_10170	FUN_017054	Os03t0675700	AT5G65880
OG0011000				FUN_027350	Os01t0514450, Os03t0624800	AT5G66500
OG0011001						AT5G66610, AT5G66620, AT5G66630, AT5G66640
OG0011002			Pp3c4_14260	FUN_010851	Os10t0382300	AT5G66810
OG0011003				FUN_017386	Os03t0439000, Os07t0589600	AT5G67350
OG0011004			Pp3c23_5100	FUN_019704	Os06t0157800	AT5G67490
OG0011005	mRNA_11723, mRNA_11765, mRNA_1733, mRNA_9872
OG0011006	mRNA_1197, mRNA_8890, mRNA_9669, mRNA_9972
OG0011007	mRNA_11618, mRNA_371, mRNA_6558, mRNA_9974
OG0011008	mRNA_10052, mRNA_11244, mRNA_6974, mRNA_6993
OG0011009	mRNA_10087, mRNA_114, mRNA_8909, mRNA_8914
OG0011010	mRNA_10089, mRNA_610, mRNA_9227, mRNA_9282
OG0011011	mRNA_10115, mRNA_1161, mRNA_12418, mRNA_9684
OG0011012	mRNA_10169		Pp3c15_10680, Pp3c21_8300, Pp3c22_100
OG0011013	mRNA_10198, mRNA_10385, mRNA_10387, mRNA_10783
OG0011014	mRNA_10231, mRNA_367, mRNA_4585, mRNA_5417
OG0011015	mRNA_10236, mRNA_10241, mRNA_10518, mRNA_9753
OG0011016	mRNA_10357, mRNA_11653, mRNA_12071, mRNA_5543
OG0011017	mRNA_10375, mRNA_1817, mRNA_2473, mRNA_8834
OG0011018	mRNA_10438, mRNA_3369, mRNA_3370, mRNA_7390
OG0011019	mRNA_10441, mRNA_4654, mRNA_470, mRNA_7987
OG0011020	mRNA_10481, mRNA_2365, mRNA_3620, mRNA_8295
OG0011021	mRNA_10529, mRNA_1435, mRNA_7716, mRNA_8341
OG0011022	mRNA_10566, mRNA_2285, mRNA_2516, mRNA_7165
OG0011023	mRNA_10651, mRNA_2491, mRNA_8553, mRNA_8556
OG0011024	mRNA_10719, mRNA_10720, mRNA_10722, mRNA_10723
OG0011025	mRNA_10736, mRNA_10737, mRNA_10744, mRNA_10745
OG0011026	mRNA_10771, mRNA_11487, mRNA_473, mRNA_701
OG0011027	mRNA_10776, mRNA_3664, mRNA_6484, mRNA_6486
OG0011028	mRNA_1018, mRNA_10808, mRNA_4138, mRNA_4669
OG0011029	mRNA_10811, mRNA_11669, mRNA_1685, mRNA_1809
OG0011030	mRNA_10876, mRNA_3913, mRNA_412, mRNA_4623
OG0011031	mRNA_11141, mRNA_3179, mRNA_3180, mRNA_5612
OG0011032	mRNA_11300, mRNA_11301, mRNA_6344, mRNA_6625
OG0011033	mRNA_11492, mRNA_5524, mRNA_8015, mRNA_8022
OG0011034	mRNA_11502, mRNA_12393, mRNA_3887, mRNA_930
OG0011035	mRNA_1043, mRNA_11565, mRNA_5337, mRNA_8048
OG0011036	mRNA_11764, mRNA_1388, mRNA_1393, mRNA_8223
OG0011037	mRNA_11811, mRNA_11812, mRNA_11813, mRNA_8414
OG0011038	mRNA_11850, mRNA_354, mRNA_6818, mRNA_6819
OG0011039	mRNA_11981, mRNA_3279, mRNA_4005, mRNA_8206
OG0011040	mRNA_11986, mRNA_11993, mRNA_12003, mRNA_12009
OG0011041	mRNA_12154, mRNA_9752		Pp3c3_10700	FUN_023356
OG0011042	mRNA_12224, mRNA_12233, mRNA_3271, mRNA_5642
OG0011043	mRNA_12309, mRNA_2411, mRNA_2864, mRNA_2866
OG0011044	mRNA_12336, mRNA_2709, mRNA_2710, mRNA_458
OG0011045	mRNA_12425, mRNA_4444		Pp3c16_10380, Pp3c25_7150
OG0011046	mRNA_12450, mRNA_12588, mRNA_2630, mRNA_2637
OG0011047	mRNA_12499, mRNA_12558, mRNA_4060, mRNA_990
OG0011048	mRNA_12551		Pp3c14_21300, Pp3c17_21600, Pp3c1_40350
OG0011049	mRNA_12623, mRNA_9676, mRNA_9688, mRNA_9695
OG0011050	mRNA_12699, mRNA_12700, mRNA_12704, mRNA_7117
OG0011051	mRNA_1, mRNA_10, mRNA_2323, mRNA_9
OG0011052	mRNA_3		Pp3c11_25570	FUN_027541	Os06t0731700
OG0011053	mRNA_31, mRNA_6979, mRNA_8951		Pp3c11_8540
OG0011054	mRNA_2021, mRNA_2288, mRNA_3972, mRNA_83
OG0011055	mRNA_152, mRNA_3968, mRNA_3969, mRNA_6425
OG0011056	mRNA_155, mRNA_3159, mRNA_5595, mRNA_7146
OG0011057	mRNA_1230, mRNA_224, mRNA_4615, mRNA_4617
OG0011058	mRNA_389, mRNA_5390, mRNA_7755, mRNA_7756
OG0011059	mRNA_531, mRNA_533, mRNA_538, mRNA_539
OG0011060	mRNA_4116, mRNA_534, mRNA_6778, mRNA_8511
OG0011061	mRNA_3243, mRNA_559, mRNA_584, mRNA_7188
OG0011062	mRNA_570			FUN_008248, FUN_016330	Os11t0587100
OG0011063	mRNA_4809, mRNA_679, mRNA_680, mRNA_6831
OG0011064	mRNA_1095, mRNA_1097, mRNA_1742		Pp3c11_20990
OG0011065	mRNA_1242, mRNA_3642, mRNA_5330, mRNA_7864
OG0011066	mRNA_1314, mRNA_4533, mRNA_8968, mRNA_9777
OG0011067	mRNA_1350, mRNA_2371, mRNA_4107, mRNA_5009
OG0011068	mRNA_1469, mRNA_1470, mRNA_3310, mRNA_9364
OG0011069	mRNA_1548, mRNA_1967, mRNA_3995, mRNA_8706
OG0011070	mRNA_1753, mRNA_1758, mRNA_1759, mRNA_1764
OG0011071	mRNA_1762, mRNA_1763, mRNA_1766, mRNA_3371
OG0011072	mRNA_2184, mRNA_2185, mRNA_2205, mRNA_2206
OG0011073	mRNA_2320, mRNA_2321, mRNA_2326, mRNA_2329
OG0011074	mRNA_3581, mRNA_3582, mRNA_3583, mRNA_5441
OG0011075	mRNA_3623, mRNA_8211		Pp3c5_22050, Pp3c6_10320
OG0011076	mRNA_3647, mRNA_4455, mRNA_6855, mRNA_9389
OG0011077	mRNA_3663, mRNA_4082, mRNA_8575, mRNA_8810
OG0011078	mRNA_3863, mRNA_3864, mRNA_9624, mRNA_9627
OG0011079	mRNA_4244, mRNA_7493, mRNA_7494, mRNA_7515
OG0011080	mRNA_4842, mRNA_4843, mRNA_4846, mRNA_4847
OG0011081	mRNA_5227		Pp3c12_18500, Pp3c16_22900, Pp3s121_31
OG0011082	mRNA_5657, mRNA_5659, mRNA_5660, mRNA_9296
OG0011083	mRNA_5786		Pp3c4_4750	FUN_009315	Os07t0175200
OG0011084	mRNA_6219, mRNA_6220, mRNA_6221, mRNA_9393
OG0011085	mRNA_8303, mRNA_8307, mRNA_8310, mRNA_8357
OG0011086	mRNA_8321		Pp3c10_19280, Pp3c3_31640, Pp3c4_5730
OG0011087	mRNA_9165		Pp3c4_7810	FUN_023288	Os09t0555450
OG0011088			Pp3c1_17410, Pp3c23_19331, Pp3c23_6280, Pp3c3_15139
OG0011089			Pp3c1_35340, Pp3c22_270, Pp3c22_300, Pp3c22_301
OG0011090			Pp3c16_8820, Pp3c1_19200, Pp3c2_15070, Pp3c2_15075
OG0011091			Pp3c10_2160, Pp3c1_23020, Pp3c1_23040, Pp3c3_260
OG0011092			Pp3c14_22960, Pp3c1_36320, Pp3c24_19640, Pp3c3_36530
OG0011093			Pp3c1_27120, Pp3c1_27140, Pp3c26_8180, Pp3c7_6540
OG0011094			Pp3c1_40540, Pp3c1_40560, Pp3c1_40730, Pp3c1_40740
OG0011095			Pp3c1_35670, Pp3c1_35675, Pp3c2_1220, Pp3c2_2380
OG0011096			Pp3c10_17859, Pp3c10_20580, Pp3c10_20601, Pp3c1_18910
OG0011097			Pp3c11_5420, Pp3c1_4970, Pp3c2_37040, Pp3c7_23450
OG0011098			Pp3c10_9910, Pp3c14_22480, Pp3c1_36410, Pp3c2_4460
OG0011099			Pp3c14_15740, Pp3c17_17040, Pp3c1_23970, Pp3c2_10900
OG0011100			Pp3c12_1600, Pp3c12_1680, Pp3c1_14810, Pp3c5_16580
OG0011101			Pp3c1_36120, Pp3c1_36129, Pp3c2_5620, Pp3c2_5625
OG0011102			Pp3c14_20782, Pp3c17_16410, Pp3c1_33330, Pp3c2_2730
OG0011103			Pp3c10_12159, Pp3c1_15970, Pp3c2_20380, Pp3c7_12520
OG0011104			Pp3c14_15500, Pp3c17_17250, Pp3c1_33180, Pp3c2_9420
OG0011105			Pp3c10_8980, Pp3c14_7510, Pp3c1_30870, Pp3c2_6410
OG0011106			Pp3c10_11360, Pp3c14_7650, Pp3c1_34260, Pp3c1_7290
OG0011107			Pp3c12_11940, Pp3c14_2970, Pp3c1_22560, Pp3c4_5010
OG0011108			Pp3c11_1650, Pp3c1_5970, Pp3c26_14650, Pp3c2_32230
OG0011109			Pp3c1_6510, Pp3c3_2630, Pp3c4_31070, Pp3c7_26210
OG0011110			Pp3c1_29930, Pp3c23_17680, Pp3c23_22710, Pp3c3_20610
OG0011111			Pp3c11_9590, Pp3c1_3990, Pp3c2_31970, Pp3c7_17990
OG0011112			Pp3c14_25400, Pp3c14_25535, Pp3c1_24295, Pp3c24_17910
OG0011113			Pp3c10_25590, Pp3c14_22380, Pp3c1_42650, Pp3c21_19440
OG0011114			Pp3c11_13800, Pp3c11_13820, Pp3c1_5780, Pp3c7_17611
OG0011115			Pp3c13_21970, Pp3c1_11500, Pp3c2_27740, Pp3c3_20490
OG0011116			Pp3c15_16900, Pp3c1_21700, Pp3c4_28390, Pp3c8_17820
OG0011117			Pp3c12_23023, Pp3c1_31050, Pp3c26_2080, Pp3c2_7510
OG0011118			Pp3c11_10790, Pp3c1_3520, Pp3c2_30190, Pp3c7_17770
OG0011119			Pp3c14_17330, Pp3c17_21430, Pp3c1_38440, Pp3c2_4600
OG0011120			Pp3c10_7880, Pp3c14_22510, Pp3c1_38210, Pp3c2_3800
OG0011121			Pp3c1_3100, Pp3c25_2770, Pp3c2_29610, Pp3c6_10120
OG0011122			Pp3c12_8830, Pp3c2_14840, Pp3c2_18120, Pp3c4_19520
OG0011123			Pp3c14_15270, Pp3c15_11840, Pp3c19_6200, Pp3c2_5210
OG0011124			Pp3c10_4440, Pp3c12_26090, Pp3c2_16510, Pp3c4_16360
OG0011125			Pp3c14_24040, Pp3c17_23070, Pp3c20_590, Pp3c2_620
OG0011126			Pp3c13_21000, Pp3c22_10500, Pp3c2_32220, Pp3c5_14760
OG0011127			Pp3c14_11800, Pp3c17_9240, Pp3c20_14180, Pp3c2_1187
OG0011128			Pp3c27_3570, Pp3c2_19971, Pp3c5_3169, Pp3c6_25650
OG0011129			Pp3c14_18150, Pp3c2_1030, Pp3c2_1120, Pp3c2_2170
OG0011130			Pp3c2_33030, Pp3c2_33090, Pp3c2_33110, Pp3s113_50
OG0011131			Pp3c14_17750, Pp3c21_20040, Pp3c22_17260, Pp3c2_4250
OG0011132			Pp3c10_22960, Pp3c2_29530, Pp3c2_34170, Pp3c9_5210
OG0011133			Pp3c11_22620, Pp3c2_10670, Pp3c2_10680, Pp3c7_2830
OG0011134			Pp3c17_14540, Pp3c20_5240, Pp3c22_5320, Pp3c2_5170
OG0011135			Pp3c12_13310, Pp3c2_4080, Pp3c2_4340, Pp3c9_790
OG0011136			Pp3c26_8400, Pp3c2_27680, Pp3c4_7440, Pp3c8_12989
OG0011137			Pp3c10_15920, Pp3c20_18960, Pp3c2_14500, Pp3c2_14501
OG0011138			Pp3c2_33102, Pp3c2_33220, Pp3c3_15150, Pp3s113_39
OG0011139			Pp3c2_21560, Pp3c3_1910, Pp3c3_1980, Pp3c7_12760
OG0011140			Pp3c17_16470, Pp3c2_3370, Pp3c4_7320, Pp3c4_7328
OG0011141			Pp3c15_6810, Pp3c22_4970, Pp3c2_23490, Pp3c3_35760
OG0011142			Pp3c11_13350, Pp3c14_20510, Pp3c2_27480, Pp3c7_19750
OG0011143			Pp3c16_2157, Pp3c23_16220, Pp3c2_5580, Pp3c7_23280
OG0011144			Pp3c12_20420, Pp3c13_16950, Pp3c3_20960, Pp3c4_7480
OG0011145			Pp3c13_11550, Pp3c3_9950, Pp3c3_9970, Pp3c7_11010
OG0011146			Pp3c26_260, Pp3c3_8080, Pp3c3_8120, Pp3c3_8160
OG0011147			Pp3c10_19850, Pp3c10_19860, Pp3c3_33090, Pp3c4_2390
OG0011148			Pp3c10_12410, Pp3c12_17180, Pp3c3_19360, Pp3c4_12510
OG0011149			Pp3c10_13270, Pp3c3_22810, Pp3c4_15840, Pp3c5_26840
OG0011150			Pp3c23_11300, Pp3c24_9800, Pp3c24_9814, Pp3c3_35570
OG0011151			Pp3c10_12740, Pp3c26_4990, Pp3c3_15190, Pp3c4_26050
OG0011152			Pp3c3_16100, Pp3c3_16110, Pp3c3_32910, Pp3c5_6990
OG0011153			Pp3c12_10790, Pp3c13_3710, Pp3c3_20640, Pp3c3_6420
OG0011154			Pp3c22_5270, Pp3c26_8040, Pp3c3_15710, Pp3c3_17770
OG0011155			Pp3c3_29520, Pp3c3_29530, Pp3c3_29550, Pp3c3_29560
OG0011156			Pp3c10_19630, Pp3c12_14370, Pp3c3_30010, Pp3c4_5300
OG0011157			Pp3c10_10270, Pp3c15_7120, Pp3c16_15210, Pp3c3_32920
OG0011158			Pp3c26_3790, Pp3c3_14110, Pp3c4_23140		Os08t0176200
OG0011159			Pp3c12_22450, Pp3c14_24270, Pp3c3_32090, Pp3c8_7700
OG0011160			Pp3c16_7280, Pp3c20_8220, Pp3c3_26714, Pp3c5_16730
OG0011161			Pp3c10_14730, Pp3c18_12330, Pp3c3_25410, Pp3c3_25411
OG0011162			Pp3c15_25990, Pp3c19_1257, Pp3c3_200, Pp3c5_120
OG0011163			Pp3c14_9030, Pp3c19_17170, Pp3c25_11890, Pp3c3_27650
OG0011164			Pp3c13_24170, Pp3c22_8940, Pp3c3_19730, Pp3c3_19750
OG0011165			Pp3c13_4010, Pp3c26_4490, Pp3c3_5940, Pp3c4_24980
OG0011166			Pp3c18_17600, Pp3c21_5360, Pp3c26_5610, Pp3c3_5660
OG0011167			Pp3c14_16820, Pp3c26_4970, Pp3c3_15220, Pp3c4_26070
OG0011168			Pp3c12_9050, Pp3c13_8600, Pp3c3_11340, Pp3c4_21250
OG0011169			Pp3c12_4260, Pp3c13_15520, Pp3c3_21440, Pp3c4_15559
OG0011170			Pp3c12_21290, Pp3c12_21500, Pp3c4_6990, Pp3c4_7100
OG0011171			Pp3c12_6750, Pp3c26_6400, Pp3c4_18939, Pp3c4_20310
OG0011172			Pp3c12_5100, Pp3c12_5120, Pp3c4_15820, Pp3c4_15830
OG0011173			Pp3c10_12260, Pp3c12_14000, Pp3c20_22320, Pp3c4_7560
OG0011174			Pp3c16_770, Pp3c25_8680, Pp3c4_1280, Pp3c8_380
OG0011175			Pp3c11_4960, Pp3c4_14520, Pp3c4_14530, Pp3c6_30
OG0011176			Pp3c16_10240, Pp3c21_15390, Pp3c4_2950, Pp3c6_8290
OG0011177			Pp3c16_1470, Pp3c26_14760, Pp3c4_27860, Pp3c5_13290
OG0011178			Pp3c4_7460, Pp3c6_25220, Pp3c6_25270, Pp3c8_13620
OG0011179			Pp3c13_16640, Pp3c27_1980, Pp3c4_2290, Pp3c4_2301
OG0011180			Pp3c12_11610, Pp3c14_10030, Pp3c21_14390, Pp3c4_19620
OG0011181			Pp3c26_14340, Pp3c4_28290, Pp3c5_26610, Pp3c6_4890
OG0011182			Pp3c10_20260, Pp3c10_2950, Pp3c14_6980, Pp3c4_11670
OG0011183			Pp3c12_13470, Pp3c16_15860, Pp3c4_9820, Pp3c6_26340
OG0011184			Pp3c20_10080, Pp3c26_1600, Pp3c4_13230, Pp3c7_14030
OG0011185			Pp3c12_9330, Pp3c16_23490, Pp3c25_10130, Pp3c4_21550
OG0011186			Pp3c14_22070, Pp3c24_19170, Pp3c5_17130, Pp3c5_3410
OG0011187			Pp3c13_7450, Pp3c26_12800, Pp3c5_6960, Pp3c6_19200
OG0011188			Pp3c16_6460, Pp3c5_14440, Pp3c6_13355, Pp3c6_13360
OG0011189			Pp3c5_14780, Pp3c7_6720, Pp3c8_23380, Pp3c9_780
OG0011190			Pp3c16_19010, Pp3c25_3390, Pp3c5_20270, Pp3c6_7610
OG0011191			Pp3c14_970, Pp3c5_7020, Pp3c5_7030, Pp3c5_7050
OG0011192			Pp3c16_3170, Pp3c27_3440, Pp3c5_3140, Pp3c6_25620
OG0011193			Pp3c23_8240, Pp3c24_5920, Pp3c5_13100, Pp3c8_9900
OG0011194			Pp3c11_22370, Pp3c5_860, Pp3c5_889, Pp3c6_28300
OG0011195			Pp3c16_19830, Pp3c27_7560, Pp3c5_570, Pp3c6_27690
OG0011196			Pp3c16_22480, Pp3c25_13310, Pp3c5_26920, Pp3c6_3420
OG0011197			Pp3c16_13610, Pp3c27_870, Pp3c5_8780, Pp3c6_15620
OG0011198			Pp3c16_17420, Pp3c25_4520, Pp3c5_19090, Pp3c6_12160
OG0011199			Pp3c16_17680, Pp3c16_17690, Pp3c26_12260, Pp3c5_18370
OG0011200			Pp3c16_6100, Pp3c27_60, Pp3c5_9420, Pp3c6_21370
OG0011201			Pp3c15_21200, Pp3c5_6470, Pp3c6_26770, Pp3c9_22420
OG0011202			Pp3c6_23900, Pp3c6_23975, Pp3c6_24071, Pp3c6_24121
OG0011203			Pp3c21_4410, Pp3c21_4420, Pp3c6_29090, Pp3s123_10
OG0011204			Pp3c18_18060, Pp3c19_3220, Pp3c21_6940, Pp3c6_22120
OG0011205			Pp3c13_22390, Pp3c13_9360, Pp3c15_830, Pp3c6_22780
OG0011206			Pp3c19_1370, Pp3c19_250, Pp3c6_29910, Pp3s76_90
OG0011207			Pp3c11_5130, Pp3c11_5140, Pp3c7_23710, Pp3c7_23720
OG0011208			Pp3c11_14980, Pp3c11_15070, Pp3c7_10140, Pp3c7_10240
OG0011209			Pp3c10_12340, Pp3c26_6480, Pp3c26_6484, Pp3c7_23860
OG0011210			Pp3c11_21410, Pp3c18_7640, Pp3c21_13490, Pp3c7_7580
OG0011211			Pp3c19_1710, Pp3c19_1730, Pp3c7_25030, Pp3c7_3670
OG0011212			Pp3c17_5160, Pp3c7_8680, Pp3c9_14830, Pp3c9_21030
OG0011213			Pp3c17_12860, Pp3c23_19990, Pp3c7_2260, Pp3c8_3170
OG0011214			Pp3c10_25660, Pp3c20_23370, Pp3c22_15320, Pp3c7_18590
OG0011215			Pp3c8_22969, Pp3c8_23614, Pp3c8_23708, Pp3c8_23749
OG0011216			Pp3c20_15730, Pp3c23_8110, Pp3c24_10570, Pp3c8_11990
OG0011217			Pp3c14_7730, Pp3c20_14250, Pp3c8_20540, Pp3c9_10920
OG0011218			Pp3c21_15660, Pp3c22_22820, Pp3c8_4810, Pp3c8_4920
OG0011219			Pp3c20_18130, Pp3c23_9520, Pp3c24_8270, Pp3c8_6080
OG0011220			Pp3c20_10330, Pp3c23_16860, Pp3c24_19270, Pp3c8_20290
OG0011221			Pp3c8_22960, Pp3c8_23495, Pp3c8_23740, Pp3c8_23840
OG0011222			Pp3c14_21560, Pp3c20_6040, Pp3c23_14710, Pp3c8_19130
OG0011223			Pp3c20_15560, Pp3c20_5160, Pp3c24_15110, Pp3c8_16520
OG0011224			Pp3c18_8180, Pp3c20_1860, Pp3c20_5090, Pp3c8_20360
OG0011225			Pp3c10_17630, Pp3c15_17600, Pp3c15_17620, Pp3c9_3340
OG0011226			Pp3c14_22910, Pp3c15_10550, Pp3c17_22120, Pp3c9_9100
OG0011227			Pp3c15_19310, Pp3c16_19220, Pp3c25_6760, Pp3c9_19460
OG0011228			Pp3c9_21580, Pp3c9_21600, Pp3c9_21650, Pp3s50_100
OG0011229			Pp3c15_14210, Pp3c15_14300, Pp3c9_14900, Pp3c9_14980
OG0011230			Pp3c19_3560, Pp3c21_4630, Pp3c22_3190, Pp3c9_1431
OG0011231			Pp3c9_19760	FUN_024424, FUN_025272	Os03t0300400
OG0011232			Pp3c10_25360, Pp3c10_25371, Pp3c10_25410, Pp3c10_25415
OG0011233			Pp3c10_21510, Pp3c10_5770, Pp3c20_15760, Pp3c20_21990
OG0011234			Pp3c10_11160	FUN_012203, FUN_013079, FUN_013080
OG0011235			Pp3c11_8760, Pp3c16_13690, Pp3c16_70, Pp3c20_13440
OG0011236			Pp3c11_14040, Pp3c11_14047, Pp3c13_2770, Pp3c17_10030
OG0011237			Pp3c11_25452		Os01t0742250, Os02t0519950, Os04t0118450
OG0011238			Pp3c11_18420, Pp3c15_19480, Pp3c15_19540, Pp3c15_19570
OG0011239			Pp3c12_18810, Pp3c15_6130, Pp3c21_10020, Pp3c26_7150
OG0011240			Pp3c12_8280, Pp3c12_8281, Pp3c12_8290, Pp3c23_15500
OG0011241			Pp3c12_15080, Pp3c13_8900, Pp3c17_17390, Pp3c26_8170
OG0011242			Pp3c13_14080, Pp3c19_7650, Pp3c24_11961, Pp3c26_7260
OG0011243			Pp3c13_15180, Pp3c13_15290, Pp3c13_21270, Pp3c13_21280
OG0011244			Pp3c13_20000, Pp3c18_13590, Pp3c19_6540, Pp3c19_6580
OG0011245			Pp3c14_3259, Pp3c14_3390, Pp3c14_3405, Pp3c14_3439
OG0011246			Pp3c14_21840, Pp3c17_18030	FUN_025553	Os01t0835600
OG0011247			Pp3c14_11277	FUN_016916, FUN_028198	Os01t0728100
OG0011248			Pp3c15_2990, Pp3c17_4070, Pp3c17_4160, Pp3c24_14480
OG0011249			Pp3c15_20210, Pp3c16_3080, Pp3c16_3090, Pp3c27_3620
OG0011250			Pp3c16_19650, Pp3c16_19700, Pp3c16_19740, Pp3c19_8590
OG0011251			Pp3c16_17250, Pp3c27_1490, Pp3c27_1500, Pp3s52_120
OG0011252			Pp3c17_6700, Pp3c17_6704, Pp3c17_6730, Pp3c17_6741
OG0011253			Pp3c17_9180, Pp3c20_270, Pp3c20_479, Pp3c20_69
OG0011254			Pp3c18_11140, Pp3c19_18440, Pp3c22_11760, Pp3c22_12010
OG0011255			Pp3c18_8070, Pp3c19_15190, Pp3c21_3970, Pp3c22_10510
OG0011256			Pp3c18_7090, Pp3c19_14040, Pp3c21_14400, Pp3c22_15530
OG0011257			Pp3c18_16750, Pp3c18_16820, Pp3c21_190, Pp3c21_210
OG0011258			Pp3c18_18100, Pp3c19_4310, Pp3c19_4313, Pp3c22_7540
OG0011259			Pp3c18_18820, Pp3c19_1830, Pp3c21_10190, Pp3c22_520
OG0011260			Pp3c18_12880, Pp3c19_20410, Pp3c21_11010, Pp3c22_9600
OG0011261			Pp3c18_10680, Pp3c19_14950, Pp3c21_8710, Pp3c22_10880
OG0011262			Pp3c19_19780, Pp3c19_19830, Pp3c22_16420, Pp3s355_20
OG0011263			Pp3c19_17720, Pp3c24_5360, Pp3c24_5760, Pp3c24_5770
OG0011264			Pp3c19_2670, Pp3c19_2720, Pp3c22_6360, Pp3c22_6370
OG0011265			Pp3c19_9410, Pp3c20_20260, Pp3c23_17090, Pp3c23_19730
OG0011266			Pp3c20_2620, Pp3c20_2950, Pp3c23_18160, Pp3c24_18350
OG0011267			Pp3c20_11890, Pp3c23_11010, Pp3c23_3520, Pp3c24_7590
OG0011268			Pp3c20_12300, Pp3c23_10500, Pp3c23_1740, Pp3c24_7020
OG0011269			Pp3c20_1340, Pp3c23_18220, Pp3c23_19320, Pp3c24_6650
OG0011270			Pp3c21_15200, Pp3c21_15201, Pp3c22_16770, Pp3c22_16776
OG0011271			Pp3c21_3460, Pp3c21_3550, Pp3c21_3560, Pp3c21_3620
OG0011272			Pp3c21_17180		Os01t0282866, Os03t0105633, Os05t0413332
OG0011273			Pp3c21_2740, Pp3c21_2741, Pp3c21_2780, Pp3c21_2784
OG0011274			Pp3c23_12540, Pp3c23_6190, Pp3c24_12640, Pp3c25_10520
OG0011275			Pp3c24_13690, Pp3c24_13691, Pp3c24_13700, Pp3c24_13701
OG0011276			Pp3c26_5493, Pp3c26_5731, Pp3c26_5740, Pp3c26_5846
OG0011277			Pp3c26_5689, Pp3c26_5739, Pp3c26_5821, Pp3c26_5860
OG0011278			Pp3c26_1520, Pp3c26_1670, Pp3c26_1680, Pp3c26_1740
OG0011279					Os01t0778500, Os03t0806800, Os07t0204400, Os07t0572400
OG0011280					Os03t0625800, Os03t0625933, Os03t0626000, Os03t0626100
OG0011281					Os04t0220400, Os11t0690466, Os11t0693750, Os11t0694125
OG0011282					Os05t0196400, Os09t0129400, Os10t0213800, Os11t0307550
OG0011283					Os04t0174200, Os06t0516301, Os07t0278866, Os09t0390400
OG0011284					Os07t0142200, Os07t0142300, Os07t0142500, Os07t0142600
OG0011285				FUN_003405, FUN_012959	Os04t0649500, Os04t0649600
OG0011286					Os03t0243750, Os03t0672950, Os05t0298800, Os05t0319875
OG0011287				FUN_002918	Os02t0251800, Os02t0251900, Os06t0530600
OG0011288					Os01t0144800, Os01t0145000, Os01t0145200, Os01t0146200
OG0011289					Os01t0706332, Os02t0178250, Os02t0493087, Os06t0492750
OG0011290					Os11t0214100, Os11t0214400, Os11t0214700, Os11t0214900
OG0011291					Os04t0331600, Os04t0334700, Os04t0334951, Os04t0336600
OG0011292				FUN_027823	Os02t0659500, Os04t0552700, Os10t0555300
OG0011293					Os02t0128500, Os05t0562350, Os08t0161950, Os08t0374500
OG0011294					Os08t0369800, Os08t0371200, Os08t0371608, Os09t0321200
OG0011295					Os01t0213100, Os01t0690333, Os07t0194675, Os12t0108350
OG0011296					Os01t0157200, Os01t0157400, Os01t0157600, Os03t0373100
OG0011297					Os01t0372350, Os03t0824350, Os06t0504450, Os12t0405400
OG0011298					Os01t0571766, Os04t0217500, Os05t0418600, Os08t0301600
OG0011299					Os02t0578000, Os04t0314201, Os04t0324000, Os09t0398300
OG0011300					Os01t0523600, Os02t0328525, Os04t0590283, Os11t0577675
OG0011301					Os02t0445300, Os03t0641500, Os11t0114900, Os12t0114500
OG0011302					Os03t0661250, Os03t0726150, Os03t0780550, Os11t0247350
OG0011303					Os10t0413700, Os10t0413900, Os10t0414000, Os10t0432725
OG0011304					Os03t0126900, Os03t0315200, Os04t0577375, Os08t0113900
OG0011305					Os01t0703000, Os02t0771450, Os06t0634800, Os11t0236100
OG0011306				FUN_015558	Os02t0576900, Os04t0460050, Os08t0438701
OG0011307					Os01t0141450, Os01t0623550, Os02t0159950, Os05t0584750
OG0011308					Os03t0805733, Os03t0805766, Os03t0805850, Os03t0806100
OG0011309					Os05t0104000, Os06t0246200, Os12t0147300, Os12t0487832
OG0011310					Os06t0138400, Os10t0123900, Os10t0124200, Os10t0128300
OG0011311					Os01t0157700, Os03t0793100, Os07t0588900, Os11t0150632
OG0011312					Os01t0176050, Os01t0176150, Os02t0206550, Os03t0358700
OG0011313				FUN_009431, FUN_023221	Os04t0674000, Os08t0541700
OG0011314					Os02t0156100, Os06t0346400, Os06t0566700, Os08t0355500
OG0011315					Os01t0152500, Os02t0517900, Os08t0361300, Os11t0307600
OG0011316					Os06t0720100, Os06t0720601, Os06t0722201, Os06t0722600
OG0011317					Os03t0274400, Os07t0103000, Os08t0462000, Os11t0256300
OG0011318					Os11t0512000, Os11t0512100, Os11t0512200, Os11t0512600
OG0011319				FUN_022094	Os11t0119900, Os12t0119350, Os12t0119700
OG0011320					Os02t0272100, Os10t0130200, Os10t0130300, Os10t0133100
OG0011321					Os02t0217400, Os03t0741500, Os09t0275400, Os12t0640200
OG0011322					Os01t0301100, Os03t0656075, Os05t0425650, Os06t0497500
OG0011323					Os08t0205000, Os08t0543400, Os09t0422000, Os11t0182200
OG0011324					Os03t0766100, Os03t0766200, Os03t0766350, Os11t0535525
OG0011325					Os06t0183600, Os07t0210000, Os07t0210100, Os07t0211000
OG0011326					Os05t0558101, Os05t0558501, Os07t0662200, Os08t0137000
OG0011327					Os01t0866750, Os02t0173300, Os04t0586850, Os06t0595180
OG0011328					Os01t0607250, Os01t0945250, Os01t0945666, Os04t0435200
OG0011329					Os02t0298100, Os07t0130500, Os07t0131001, Os07t0262700
OG0011330					Os08t0539200, Os09t0511200, Os09t0511300, Os12t0626150
OG0011331					Os05t0225800, Os05t0226000, Os05t0226900, Os05t0227600
OG0011332				FUN_015679, FUN_018239, FUN_018240	Os09t0369500
OG0011333				FUN_006625, FUN_022940	Os01t0899100, Os07t0108100
OG0011334					Os04t0308400, Os04t0308500, Os04t0310100, Os04t0310200
OG0011335				FUN_028582	Os10t0331600, Os10t0332000, Os10t0332300
OG0011336					Os03t0855500, Os08t0126500, Os09t0529400, Os11t0670800
OG0011337					Os01t0704400, Os02t0302500, Os02t0518800, Os04t0389500
OG0011338					Os07t0107000, Os07t0107583, Os10t0398350, Os11t0644650
OG0011339					Os01t0391800, Os06t0627001, Os08t0430050, Os12t0220001
OG0011340					Os01t0753400, Os03t0400000, Os05t0509101, Os11t0178200
OG0011341					Os01t0843432, Os07t0423700, Os08t0198200, Os10t0447300
OG0011342					Os02t0694400, Os02t0694600, Os04t0593700, Os04t0593800
OG0011343					Os03t0733900, Os03t0734000, Os03t0734100, Os03t0734200
OG0011344				FUN_014237, FUN_026342	Os07t0203925, Os12t0163800
OG0011345					Os07t0136300, Os07t0136500, Os07t0137200, Os07t0137600
OG0011346					Os02t0574300, Os07t0206650, Os09t0297200, Os09t0416250
OG0011347					Os06t0483500, Os09t0340400, Os10t0130701, Os11t0491600
OG0011348					Os03t0347750, Os04t0636550, Os05t0177900, Os09t0468650
OG0011349					Os04t0293700, Os04t0610200, Os08t0223700, Os08t0392500
OG0011350					Os01t0602466, Os01t0627701, Os01t0627916, Os01t0627967
OG0011351					Os03t0130350, Os04t0594050, Os04t0595583, Os06t0180533
OG0011352					Os03t0413250, Os03t0598150, Os08t0533450, Os08t0533650
OG0011353					Os01t0587150, Os04t0691750, Os05t0429751, Os06t0614050
OG0011354					Os02t0699000, Os04t0597600, Os04t0597800, Os07t0603800
OG0011355					Os01t0511800, Os03t0288101, Os03t0686100, Os07t0284950
OG0011356					Os03t0295866, Os05t0244900, Os06t0691500, Os06t0693800
OG0011357					Os01t0713900, Os03t0860801, Os05t0537200, Os12t0633700
OG0011358					Os01t0881800, Os03t0110600, Os06t0626766, Os07t0605600
OG0011359					Os11t0637000, Os11t0637100, Os11t0637200, Os12t0514000
OG0011360				FUN_009243, FUN_022816	Os02t0822400, Os08t0562200
OG0011361					Os08t0399300, Os08t0400000, Os08t0400200, Os09t0362900
OG0011362					Os02t0307900, Os06t0165300, Os06t0174800, Os06t0174900
OG0011363					Os06t0705600, Os06t0705700, Os06t0706100, Os06t0706400
OG0011364					Os01t0896400, Os02t0738350, Os05t0507000, Os05t0564601
OG0011365					Os01t0620900, Os06t0194200, Os11t0128600, Os12t0125200
OG0011366				FUN_012537, FUN_012549, FUN_015598	Os04t0445150
OG0011367					Os01t0964400, Os03t0828800, Os08t0230800, Os08t0236400
OG0011368					Os02t0106201, Os02t0534550, Os03t0735601, Os04t0413301
OG0011369					Os03t0748750, Os04t0539701, Os04t0611050, Os08t0356001
OG0011370					Os01t0838400, Os05t0435500, Os12t0299150, Os12t0444500
OG0011371					Os01t0374600, Os02t0749700, Os10t0437400, Os11t0696900
OG0011372					Os01t0891601, Os01t0891700, Os01t0892300, Os05t0399800
OG0011373				FUN_014747	Os01t0885300, Os02t0558600, Os05t0420500
OG0011374				FUN_004326	Os02t0215650, Os02t0690600, Os04t0589700
OG0011375					Os01t0880850, Os01t0919950, Os02t0504850, Os04t0379916
OG0011376					Os03t0627100, Os06t0114366, Os06t0487700, Os06t0681900
OG0011377					Os01t0699450, Os03t0292600, Os10t0130066, Os10t0130132
OG0011378					Os04t0200000, Os06t0325602, Os09t0239450, Os09t0284250
OG0011379					Os01t0657801, Os02t0157950, Os03t0183050, Os12t0168150
OG0011380					Os01t0383001, Os05t0353100, Os08t0137050, Os08t0525100
OG0011381					Os01t0136050, Os01t0184050, Os02t0782550, Os03t0267100
OG0011382				FUN_017964, FUN_017992	Os02t0191200, Os06t0705350
OG0011383					Os02t0235802, Os06t0548150, Os06t0548350, Os11t0496013
OG0011384					Os04t0622000, Os04t0622800, Os04t0623100, Os08t0192800
OG0011385					Os11t0218560, Os11t0218619, Os11t0218678, Os11t0218737
OG0011386					Os07t0481300, Os07t0481400, Os09t0313500, Os09t0313600
OG0011387					Os11t0226900, Os11t0227600, Os11t0228201, Os11t0229333
OG0011388					Os02t0776900, Os03t0441700, Os04t0125800, Os04t0136016
OG0011389					Os11t0128932, Os12t0125550, Os12t0125850, Os12t0126050
OG0011390					Os05t0325200, Os05t0326400, Os05t0327000, Os07t0231500
OG0011391					Os02t0578201, Os04t0203450, Os04t0206350, Os04t0206650
OG0011392				FUN_001177, FUN_021198	Os07t0671100, Os12t0541400
OG0011393					Os08t0220400, Os11t0192400, Os11t0194000, Os11t0194200
OG0011394					Os07t0636800, Os07t0637700, Os07t0638500, Os07t0643800
OG0011395					Os01t0181000, Os02t0581900, Os07t0439750, Os07t0577801
OG0011396					Os02t0284300, Os02t0763501, Os04t0297933, Os04t0298066
OG0011397					Os08t0247600, Os08t0247700, Os08t0248100, Os10t0337400
OG0011398					Os02t0582600, Os02t0582800, Os04t0468600, Os09t0328066
OG0011399					Os01t0968350, Os05t0107101, Os05t0552550, Os11t0151200
OG0011400				FUN_014332, FUN_024639	Os01t0873700, Os05t0430700
OG0011401				FUN_016195, FUN_016197	Os09t0349800, Os09t0358000
OG0011402					Os02t0205100, Os03t0441601, Os06t0236266, Os08t0145501
OG0011403				FUN_001873, FUN_001880	Os12t0211600, Os12t0216000
OG0011404					Os11t0201124, Os11t0201933, Os11t0209450, Os11t0209550
OG0011405					Os10t0423700, Os10t0424400, Os10t0427600, Os10t0428500
OG0011406					Os01t0273850, Os01t0274201, Os04t0129050, Os07t0437250
OG0011407					Os03t0574900, Os03t0575200, Os03t0576200, Os07t0102100
OG0011408					Os05t0410100, Os09t0455750, Os11t0138950, Os12t0135700
OG0011409					Os08t0348300, Os08t0351700, Os08t0352100, Os08t0353700
OG0011410					Os02t0483000, Os05t0159850, Os06t0141800, Os06t0656800
OG0011411				FUN_008026, FUN_014020	Os11t0153300, Os12t0153900
OG0011412				FUN_029042	Os03t0733500, Os05t0239151, Os05t0583075
OG0011413					Os02t0272800, Os02t0566300, Os06t0170800, Os12t0517800
OG0011414					Os02t0545000, Os02t0777700, Os10t0339400, Os10t0395100
OG0011415				FUN_024590	Os04t0429500, Os04t0429600, Os10t0341700
OG0011416					Os08t0338500, Os11t0132100, Os12t0128900, Os12t0129100
OG0011417					Os01t0760800, Os06t0208100, Os08t0187500, Os09t0526300
OG0011418					Os03t0802500, Os03t0802600, Os07t0192000, Os07t0192800
OG0011419					Os01t0702900, Os02t0771500, Os04t0588350, Os08t0278750
OG0011420					Os12t0274750, Os12t0291066, Os12t0291301, Os12t0291733
OG0011421					Os02t0616199, Os02t0617000, Os06t0155400, Os06t0155900
OG0011422					Os06t0201000, Os06t0201200, Os06t0201500, Os06t0202100
OG0011423					Os01t0597800, Os01t0598000, Os01t0638000, Os01t0638600
OG0011424				FUN_018119, FUN_018129, FUN_027034	Os02t0769100
OG0011425					Os01t0810500, Os01t0810600, Os01t0810800, Os01t0811001
OG0011426					Os03t0699800, Os03t0700100, Os03t0700200, Os12t0455000
OG0011427				FUN_007332, FUN_007349, FUN_007367	Os02t0208300
OG0011428				FUN_001470, FUN_028181	Os02t0579300, Os08t0433400
OG0011429				FUN_017923, FUN_020209	Os02t0641300, Os03t0296000
OG0011430					Os01t0630101, Os02t0696200, Os03t0751200, Os04t0595125
OG0011431					Os11t0191500, Os11t0194100, Os11t0194600, Os11t0570400
OG0011432					Os02t0691650, Os02t0759200, Os04t0590650, Os05t0586350
OG0011433					Os07t0514400, Os11t0549605, Os11t0549610, Os11t0598800
OG0011434					Os08t0151900, Os08t0152000, Os08t0152100, Os12t0204100
OG0011435				FUN_009565, FUN_023486	Os03t0245500, Os10t0155100
OG0011436					Os11t0191800, Os11t0192500, Os11t0193800, Os11t0194400
OG0011437					Os01t0152100, Os01t0152200, Os01t0152950, Os08t0203800
OG0011438					Os03t0341600, Os03t0342100, Os07t0674400, Os07t0674500
OG0011439					Os03t0839250, Os08t0546000, Os09t0524001, Os10t0523201
OG0011440					Os10t0346300, Os11t0264000, Os11t0641500, Os11t0641800
OG0011441					Os01t0725900, Os01t0726100, Os05t0531200, Os05t0531400
OG0011442				FUN_016521, FUN_019240	Os02t0708000, Os06t0481900
OG0011443					Os03t0102600, Os06t0289300, Os11t0146000, Os12t0159500
OG0011444					Os01t0768600, Os02t0543900, Os08t0215300, Os12t0544600
OG0011445					Os01t0495701, Os03t0431600, Os06t0294950, Os11t0262600
OG0011446					Os02t0737200, Os02t0737300, Os02t0737401, Os06t0249350
OG0011447				FUN_029016	Os03t0565300, Os03t0565900, Os12t0256800
OG0011448					Os02t0573500, Os02t0574000, Os02t0574100, Os04t0453300
OG0011449				FUN_011163	Os06t0337200, Os08t0438400, Os09t0414600
OG0011450					Os03t0682822, Os04t0664666, Os05t0116850, Os10t0379233
OG0011451				FUN_004090, FUN_010071	Os01t0830200, Os05t0470700
OG0011452					Os03t0596101, Os12t0614100, Os12t0614200, Os12t0614500
OG0011453					Os04t0512900, Os07t0273600, Os07t0273700, Os07t0273900
OG0011454				FUN_001482, FUN_025355	Os01t0812200, Os05t0490300
OG0011455				FUN_027755, FUN_027764, FUN_027772	Os04t0127100
OG0011456				FUN_005233, FUN_007916	Os02t0141100, Os06t0702600
OG0011457				FUN_021838, FUN_021839, FUN_021840	Os03t0324600
OG0011458					Os01t0829900, Os02t0116300, Os02t0116400, Os08t0280300
OG0011459				FUN_009081, FUN_009085, FUN_009088	Os02t0453600
OG0011460				FUN_002588, FUN_006128, FUN_016091	Os09t0360500
OG0011461				FUN_000298, FUN_000299, FUN_017601, FUN_017602
OG0011462				FUN_000619, FUN_006627, FUN_011294, FUN_013024
OG0011463				FUN_000751, FUN_010240, FUN_021161, FUN_021164
OG0011464				FUN_001997, FUN_001998, FUN_002000, FUN_002002
OG0011465				FUN_002652, FUN_002694, FUN_002700, FUN_002701
OG0011466				FUN_002655, FUN_018101, FUN_024627, FUN_024772
OG0011467				FUN_002904, FUN_002906, FUN_002907, FUN_002909
OG0011468				FUN_003050, FUN_003077, FUN_003080, FUN_003082
OG0011469				FUN_003085, FUN_003087, FUN_003104, FUN_003107
OG0011470				FUN_003309, FUN_006921, FUN_013028, FUN_026755
OG0011471				FUN_003786, FUN_005119, FUN_005125, FUN_024539
OG0011472				FUN_003894, FUN_015879, FUN_015917, FUN_024292
OG0011473				FUN_004102, FUN_004108, FUN_004115, FUN_004119
OG0011474				FUN_004425, FUN_013025, FUN_013428, FUN_021756
OG0011475				FUN_004572, FUN_009456, FUN_009457, FUN_009458
OG0011476				FUN_006280, FUN_006327, FUN_006329, FUN_006332
OG0011477				FUN_006398, FUN_013682, FUN_022122, FUN_022123
OG0011478				FUN_006407, FUN_006410, FUN_006412, FUN_006418
OG0011479				FUN_007738, FUN_017977, FUN_022242, FUN_024852
OG0011480				FUN_008507, FUN_008508, FUN_008509, FUN_008511
OG0011481				FUN_009811, FUN_012568, FUN_015492, FUN_024316
OG0011482				FUN_009820, FUN_021682, FUN_024821, FUN_024858
OG0011483				FUN_009989, FUN_009991, FUN_009993, FUN_009994
OG0011484				FUN_011665, FUN_011666, FUN_011667, FUN_011668
OG0011485				FUN_011890, FUN_011891, FUN_011892, FUN_011894
OG0011486				FUN_012225, FUN_012228, FUN_012255, FUN_012260
OG0011487				FUN_012247, FUN_012272, FUN_012282, FUN_012289
OG0011488				FUN_012375, FUN_012380, FUN_012381, FUN_012385
OG0011489				FUN_012463, FUN_012628, FUN_012648, FUN_012665
OG0011490				FUN_012754, FUN_012755, FUN_012760, FUN_012761
OG0011491				FUN_012912, FUN_012913, FUN_012992, FUN_012999
OG0011492				FUN_013052, FUN_013053, FUN_013054, FUN_013055
OG0011493				FUN_013222, FUN_013223, FUN_013227, FUN_013229
OG0011494				FUN_013287, FUN_013288, FUN_013289, FUN_013291
OG0011495				FUN_013465, FUN_027869, FUN_027870, FUN_027877
OG0011496				FUN_014006, FUN_014051, FUN_014052, FUN_025472
OG0011497				FUN_014721, FUN_014726, FUN_014727, FUN_014728
OG0011498				FUN_015191, FUN_021298, FUN_021307, FUN_024242
OG0011499				FUN_016310, FUN_016311, FUN_016315, FUN_016317
OG0011500				FUN_017608, FUN_017615, FUN_017619, FUN_017702
OG0011501				FUN_020560, FUN_020561, FUN_020567, FUN_027747
OG0011502				FUN_022793, FUN_022799, FUN_022805, FUN_022807
OG0011503				FUN_023914, FUN_023926, FUN_023927, FUN_024014
OG0011504				FUN_026076, FUN_026083, FUN_026088, FUN_026091
OG0011505				FUN_026191, FUN_026198, FUN_026206, FUN_026212
OG0011506				FUN_026763, FUN_026766, FUN_026772, FUN_026775
OG0011507				FUN_028023, FUN_028024, FUN_028025, FUN_028026
OG0011508				FUN_028814, FUN_028817, FUN_028830, FUN_028858
OG0011509		AnagrOXF.S1G000900, AnagrOXF.S1G075700, AnagrOXF.S1G076000
OG0011510		AnagrOXF.C35G000200, AnagrOXF.S1G004800, AnagrOXF.S6G116100
OG0011511		AnagrOXF.S1G005200, AnagrOXF.S4G444900, AnagrOXF.S6G115500
OG0011512	mRNA_10304	AnagrOXF.S1G011200	Pp3c3_16020
OG0011513		AnagrOXF.S1G014600, AnagrOXF.S2G220500, AnagrOXF.S3G356100
OG0011514		AnagrOXF.S1G014700, AnagrOXF.S1G335300, AnagrOXF.S3G356000
OG0011515		AnagrOXF.S1G017000, AnagrOXF.S1G019000, AnagrOXF.S2G011900
OG0011516		AnagrOXF.S1G025600	Pp3c1_6290, Pp3c1_6320
OG0011517		AnagrOXF.S1G026200, AnagrOXF.S6G077500, AnagrOXF.S6G101500
OG0011518		AnagrOXF.S1G030800	Pp3c5_16340, Pp3c6_10660
OG0011519		AnagrOXF.S1G034100, AnagrOXF.S5G067800, AnagrOXF.S5G262000
OG0011520		AnagrOXF.S1G035400		FUN_021808		AT5G63690
OG0011521	mRNA_6411	AnagrOXF.S1G042600	Pp3c8_13930
OG0011522		AnagrOXF.S1G051100, AnagrOXF.S1G394900, AnagrOXF.S6G176300
OG0011523		AnagrOXF.S1G052100, AnagrOXF.S2G516600, AnagrOXF.S2G516800
OG0011524		AnagrOXF.C184G000200, AnagrOXF.S1G053900, AnagrOXF.S5G219600
OG0011525		AnagrOXF.S1G054400	Pp3c5_17310, Pp3c6_16530
OG0011526		AnagrOXF.S1G055800, AnagrOXF.S5G264200	Pp3c13_19820
OG0011527		AnagrOXF.S1G059000	Pp3c5_9590, Pp3c6_22940
OG0011528		AnagrOXF.S1G061600, AnagrOXF.S1G072900, AnagrOXF.S2G181700
OG0011529		AnagrOXF.S1G065000, AnagrOXF.S1G065100, AnagrOXF.S4G141000
OG0011530		AnagrOXF.S1G071300, AnagrOXF.S5G300800	Pp3c14_2330
OG0011531		AnagrOXF.S1G082600	Pp3c1_25980, Pp3c2_13450
OG0011532		AnagrOXF.S1G099300, AnagrOXF.S4G081000		FUN_010998
OG0011533		AnagrOXF.S1G100200, AnagrOXF.S1G105100			Os09t0445100
OG0011534		AnagrOXF.S1G102700, AnagrOXF.S2G540500, AnagrOXF.S4G304800
OG0011535		AnagrOXF.S1G104500, AnagrOXF.S4G288900	Pp3c3_26430
OG0011536		AnagrOXF.S1G106600	Pp3c11_23930, Pp3c7_1494
OG0011537		AnagrOXF.S1G110100	Pp3c1_15680, Pp3c2_20930
OG0011538		AnagrOXF.S1G126900, AnagrOXF.S5G007100	Pp3c11_13140
OG0011539		AnagrOXF.S1G127900, AnagrOXF.S5G133600	Pp3c10_15520
OG0011540		AnagrOXF.S1G131400, AnagrOXF.S1G131800, AnagrOXF.S2G229900
OG0011541		AnagrOXF.S1G132100	Pp3c15_19980, Pp3c9_13630
OG0011542	mRNA_5700	AnagrOXF.S1G132400	Pp3c4_20700
OG0011543		AnagrOXF.S1G133300	Pp3c5_4320, Pp3c8_24310
OG0011544		AnagrOXF.S1G135300, AnagrOXF.S1G458000, AnagrOXF.S5G034700
OG0011545	mRNA_5470	AnagrOXF.S1G136200	Pp3c20_8810
OG0011546		AnagrOXF.S1G136400	Pp3c23_22500		Os06t0115600
OG0011547		AnagrOXF.S1G136500, AnagrOXF.S1G137400, AnagrOXF.S2G549500
OG0011548		AnagrOXF.S1G142700			Os03t0263300	AT4G08250
OG0011549		AnagrOXF.S1G146000	Pp3c1_19950, Pp3c2_20020
OG0011550	mRNA_7385	AnagrOXF.S1G154800, AnagrOXF.S1G154900
OG0011551		AnagrOXF.S1G157400	Pp3c3_32050, Pp3c4_770
OG0011552		AnagrOXF.S1G159100, AnagrOXF.S1G159400, AnagrOXF.S3G285400
OG0011553		AnagrOXF.S1G160800, AnagrOXF.S1G493100, AnagrOXF.S4G204000
OG0011554	mRNA_12350	AnagrOXF.S1G163300	Pp3c9_23450
OG0011555		AnagrOXF.S1G165600, AnagrOXF.S1G334400, AnagrOXF.S1G655200
OG0011556		AnagrOXF.S1G173800, AnagrOXF.S5G093700, AnagrOXF.S5G190600
OG0011557		AnagrOXF.S1G175500, AnagrOXF.S1G576800, AnagrOXF.S3G134600
OG0011558		AnagrOXF.S1G179000, AnagrOXF.S5G243900	Pp3c9_9230
OG0011559		AnagrOXF.S1G180100	Pp3c15_10590, Pp3c9_9120
OG0011560		AnagrOXF.S1G180200, AnagrOXF.S1G276100, AnagrOXF.S1G276200
OG0011561		AnagrOXF.S1G193100	Pp3c23_22050, Pp3c8_25000
OG0011562		AnagrOXF.S1G199900	Pp3c15_3790, Pp3c9_4460
OG0011563	mRNA_10584	AnagrOXF.S1G200400	Pp3c8_16140
OG0011564	mRNA_12489	AnagrOXF.S1G201300	Pp3c11_23700
OG0011565		AnagrOXF.S1G203700, AnagrOXF.S5G194500, AnagrOXF.S5G194700
OG0011566		AnagrOXF.S1G206200, AnagrOXF.S2G488100, AnagrOXF.S5G138000
OG0011567	mRNA_506	AnagrOXF.S1G211600	Pp3c1_35980
OG0011568		AnagrOXF.S1G213900, AnagrOXF.S3G066500, AnagrOXF.S3G147300
OG0011569		AnagrOXF.S1G214600	Pp3c3_12730, Pp3c4_20450
OG0011570		AnagrOXF.S1G222700	Pp3c14_2740, Pp3c1_25150
OG0011571	mRNA_8166	AnagrOXF.S1G224800	Pp3c3_16870
OG0011572		AnagrOXF.S1G232300	Pp3c2_36080, Pp3c7_17210
OG0011573		AnagrOXF.C8G001700, AnagrOXF.S1G235300, AnagrOXF.S3G349900
OG0011574		AnagrOXF.S1G248000, AnagrOXF.S1G284800, AnagrOXF.S6G018400
OG0011575		AnagrOXF.S1G248400, AnagrOXF.S1G470000, AnagrOXF.S2G384600
OG0011576	mRNA_2599	AnagrOXF.S1G253200	Pp3c27_5290
OG0011577	mRNA_1942, mRNA_3535	AnagrOXF.S1G260600
OG0011578	mRNA_6277	AnagrOXF.S1G261100	Pp3c4_9910
OG0011579		AnagrOXF.S1G263900, AnagrOXF.S1G264000, AnagrOXF.S1G397000
OG0011580		AnagrOXF.S1G264600, AnagrOXF.S1G265600	Pp3c1_6170
OG0011581		AnagrOXF.S1G266000	Pp3c18_4650, Pp3c22_15240
OG0011582		AnagrOXF.S1G266900	Pp3c23_6670, Pp3c24_250
OG0011583		AnagrOXF.S1G267600, AnagrOXF.S5G293000	Pp3c24_3460
OG0011584	mRNA_796	AnagrOXF.S1G269800	Pp3c18_10140
OG0011585		AnagrOXF.S1G270100, AnagrOXF.S2G096100, AnagrOXF.S2G177200
OG0011586		AnagrOXF.S1G271700, AnagrOXF.S5G061400, AnagrOXF.S6G201200
OG0011587		AnagrOXF.S1G272600, AnagrOXF.S1G503800, AnagrOXF.S3G371400
OG0011588		AnagrOXF.S1G276900, AnagrOXF.S1G347700, AnagrOXF.S1G412900
OG0011589		AnagrOXF.S1G279600, AnagrOXF.S3G246500, AnagrOXF.S4G049300
OG0011590	mRNA_387	AnagrOXF.S1G283500	Pp3c1_42950
OG0011591		AnagrOXF.S1G284400, AnagrOXF.S3G256600, AnagrOXF.S6G016600
OG0011592		AnagrOXF.S1G285700, AnagrOXF.S3G110000, AnagrOXF.S6G020700
OG0011593	mRNA_2993	AnagrOXF.S1G288400	Pp3c18_5140
OG0011594		AnagrOXF.S1G289800, AnagrOXF.S4G215800, AnagrOXF.S6G089100
OG0011595		AnagrOXF.S1G305400, AnagrOXF.S1G305500, AnagrOXF.S1G504700
OG0011596	mRNA_5848	AnagrOXF.S1G306100	Pp3c4_26900
OG0011597		AnagrOXF.S1G306800	Pp3c23_8960, Pp3c8_7940
OG0011598	mRNA_2043	AnagrOXF.S1G312400	Pp3c18_8210
OG0011599		AnagrOXF.S1G313200	Pp3c19_22400, Pp3c22_20980
OG0011600		AnagrOXF.S1G314800	Pp3c1_22300, Pp3c2_13250
OG0011601		AnagrOXF.S1G330500, AnagrOXF.S2G276300, AnagrOXF.S4G255300
OG0011602		AnagrOXF.S1G331600, AnagrOXF.S2G312900, AnagrOXF.S4G112200
OG0011603	mRNA_7547	AnagrOXF.S1G333600	Pp3c8_22270
OG0011604		AnagrOXF.S1G334100, AnagrOXF.S3G153700, AnagrOXF.S4G029100
OG0011605		AnagrOXF.S1G334600, AnagrOXF.S1G655500, AnagrOXF.S3G213400
OG0011606		AnagrOXF.S1G336000	Pp3c5_17170, Pp3c6_16570
OG0011607	mRNA_7174	AnagrOXF.S1G349600	Pp3c1_590
OG0011608		AnagrOXF.S1G359200, AnagrOXF.S4G123800	Pp3c4_8610
OG0011609		AnagrOXF.S1G359500, AnagrOXF.S5G228300	Pp3c12_4210
OG0011610		AnagrOXF.S1G369300, AnagrOXF.S1G369400, AnagrOXF.S1G369500
OG0011611		AnagrOXF.S1G373700, AnagrOXF.S2G342800	Pp3c1_41510
OG0011612	mRNA_4324	AnagrOXF.S1G378500	Pp3c12_22920
OG0011613	mRNA_10896, mRNA_4564	AnagrOXF.S1G383600
OG0011614		AnagrOXF.S1G395800	Pp3c12_22220, Pp3c4_930
OG0011615	mRNA_7995	AnagrOXF.S1G398600	Pp3c2_24150
OG0011616	mRNA_3745	AnagrOXF.S1G404100	Pp3c19_5110
OG0011617		AnagrOXF.S1G414100	Pp3c17_22500, Pp3c17_22550
OG0011618	mRNA_6011	AnagrOXF.S1G416900	Pp3c15_4200
OG0011619	mRNA_2203	AnagrOXF.S1G418900	Pp3c1_8830
OG0011620		AnagrOXF.S1G419800	Pp3c21_13420, Pp3c3_11170
OG0011621		AnagrOXF.S1G423600, AnagrOXF.S2G314600, AnagrOXF.S4G005500
OG0011622		AnagrOXF.S1G424600, AnagrOXF.S1G437100, AnagrOXF.S6G178000
OG0011623		AnagrOXF.S1G425900, AnagrOXF.S5G087800, AnagrOXF.S6G093900
OG0011624		AnagrOXF.S1G433000	Pp3c11_24850, Pp3c11_24860
OG0011625		AnagrOXF.S1G443600	Pp3c1_13260, Pp3c2_24180
OG0011626	mRNA_5231	AnagrOXF.S1G444900	Pp3c11_10290
OG0011627		AnagrOXF.S1G445200	Pp3c14_24640, Pp3c17_24050
OG0011628	mRNA_7324	AnagrOXF.S1G447700	Pp3c19_4880
OG0011629		AnagrOXF.S1G448200	Pp3c5_21420, Pp3c6_11730
OG0011630		AnagrOXF.S1G455500	Pp3c4_3140, Pp3c8_1540
OG0011631		AnagrOXF.S1G460600, AnagrOXF.S2G118900, AnagrOXF.S4G397700
OG0011632		AnagrOXF.S1G465200, AnagrOXF.S4G382300	Pp3c7_13600
OG0011633		AnagrOXF.S1G475100, AnagrOXF.S1G637900	Pp3c5_3200
OG0011634		AnagrOXF.S1G479400, AnagrOXF.S1G479600, AnagrOXF.S1G479900
OG0011635		AnagrOXF.S1G482700, AnagrOXF.S1G482900, AnagrOXF.S1G483600
OG0011636		AnagrOXF.S1G483100, AnagrOXF.S1G483200, AnagrOXF.S1G564300
OG0011637		AnagrOXF.S1G484000, AnagrOXF.S1G530600, AnagrOXF.S2G024100
OG0011638		AnagrOXF.S1G486600	Pp3c13_12440, Pp3c13_12450
OG0011639		AnagrOXF.S1G489200, AnagrOXF.S1G489300, AnagrOXF.S4G127900
OG0011640		AnagrOXF.S1G492400, AnagrOXF.S2G212300, AnagrOXF.S3G243900
OG0011641		AnagrOXF.S1G494700	Pp3c16_5470, Pp3c5_8450
OG0011642		AnagrOXF.S1G495000, AnagrOXF.S5G059900	Pp3c2_19980
OG0011643		AnagrOXF.S1G495400, AnagrOXF.S4G311600	Pp3c17_3090
OG0011644		AnagrOXF.S1G497900, AnagrOXF.S3G043300	Pp3c2_16590
OG0011645	mRNA_1876	AnagrOXF.S1G499700	Pp3c16_5480
OG0011646		AnagrOXF.S1G501000	Pp3c19_2740, Pp3c21_7170
OG0011647		AnagrOXF.S1G502000, AnagrOXF.S6G019300, AnagrOXF.S6G020100
OG0011648		AnagrOXF.S1G505500		FUN_000385		AT1G10417
OG0011649		AnagrOXF.S1G510100			Os05t0241400	AT4G19400
OG0011650	mRNA_9287	AnagrOXF.S1G522100	Pp3c1_5820
OG0011651	mRNA_4423	AnagrOXF.S1G535900	Pp3c9_4480
OG0011652	mRNA_11297	AnagrOXF.S1G547400	Pp3c17_20120
OG0011653		AnagrOXF.C86G000200, AnagrOXF.S1G550000, AnagrOXF.S1G550600
OG0011654		AnagrOXF.S1G550900	Pp3c13_24280, Pp3c9_7720
OG0011655		AnagrOXF.S1G551800, AnagrOXF.S3G397400, AnagrOXF.S4G318100
OG0011656	mRNA_5419	AnagrOXF.S1G552500	Pp3c7_11340
OG0011657		AnagrOXF.S1G556500, AnagrOXF.S2G088600, AnagrOXF.S2G088900
OG0011658		AnagrOXF.S1G558100, AnagrOXF.S3G111400, AnagrOXF.S4G442000
OG0011659	mRNA_4089	AnagrOXF.S1G564600	Pp3c12_25100
OG0011660		AnagrOXF.S1G570200		FUN_015923	Os12t0573000
OG0011661		AnagrOXF.S1G589000	Pp3c17_6460, Pp3c1_29590
OG0011662		AnagrOXF.S1G593900, AnagrOXF.S4G356900, AnagrOXF.S4G360900
OG0011663		AnagrOXF.S1G598300, AnagrOXF.S1G598500, AnagrOXF.S1G598600
OG0011664		AnagrOXF.S1G598800, AnagrOXF.S1G605700	Pp3c12_23050
OG0011665		AnagrOXF.S1G602400, AnagrOXF.S5G054700, AnagrOXF.S6G172300
OG0011666		AnagrOXF.S1G607500, AnagrOXF.S2G495300	Pp3c12_24670
OG0011667		AnagrOXF.S1G614600, AnagrOXF.S1G614700, AnagrOXF.S1G616200
OG0011668		AnagrOXF.S1G616800, AnagrOXF.S1G685500, AnagrOXF.S3G276900
OG0011669		AnagrOXF.S1G652700	Pp3c17_12700, Pp3c3_27630
OG0011670	mRNA_4710	AnagrOXF.S1G658600	Pp3c8_19090
OG0011671	mRNA_565	AnagrOXF.S1G659400	Pp3c7_120
OG0011672	mRNA_4084	AnagrOXF.S1G662000	Pp3c23_1160
OG0011673	mRNA_4634, mRNA_4635	AnagrOXF.S1G663600
OG0011674		AnagrOXF.S1G664100		FUN_007543	Os09t0556800
OG0011675	mRNA_2096	AnagrOXF.S1G668100	Pp3c19_20830
OG0011676		AnagrOXF.S1G670600		FUN_006454		AT4G28210
OG0011677		AnagrOXF.S1G685100, AnagrOXF.S3G322800, AnagrOXF.S6G067500
OG0011678		AnagrOXF.S2G007400, AnagrOXF.S2G007700, AnagrOXF.S2G007900
OG0011679		AnagrOXF.S2G007500, AnagrOXF.S2G120200, AnagrOXF.S6G196000
OG0011680		AnagrOXF.S2G008100			Os01t0687850, Os02t0124650
OG0011681		AnagrOXF.S2G012600, AnagrOXF.S2G440900, AnagrOXF.S3G174800
OG0011682		AnagrOXF.S2G013700, AnagrOXF.S6G152000	Pp3c27_4280
OG0011683		AnagrOXF.S2G033800, AnagrOXF.S2G035100, AnagrOXF.S2G036000
OG0011684	mRNA_9090	AnagrOXF.S2G038100	Pp3c25_14840
OG0011685		AnagrOXF.S2G043800, AnagrOXF.S2G534700	Pp3c24_8110
OG0011686		AnagrOXF.S2G044200, AnagrOXF.S3G373400	Pp3c6_9550
OG0011687		AnagrOXF.S2G046200		FUN_021728		AT1G16250
OG0011688		AnagrOXF.S2G048800, AnagrOXF.S2G048900, AnagrOXF.S2G049300
OG0011689		AnagrOXF.S2G049900, AnagrOXF.S2G050000	Pp3c3_37480
OG0011690		AnagrOXF.S2G050900, AnagrOXF.S4G418500	Pp3c17_1032
OG0011691	mRNA_1736	AnagrOXF.S2G052400, AnagrOXF.S2G387300
OG0011692		AnagrOXF.S2G054400	Pp3c27_4700, Pp3c6_24460
OG0011693	mRNA_8224	AnagrOXF.S2G060800	Pp3c26_1130
OG0011694		AnagrOXF.S2G066800	Pp3c22_15780, Pp3c3_26080
OG0011695		AnagrOXF.S2G068800		FUN_022908	Os10t0442100
OG0011696		AnagrOXF.S2G069100	Pp3c17_2440, Pp3c1_5960
OG0011697		AnagrOXF.S2G072800	Pp3c16_11610, Pp3c25_4280
OG0011698	mRNA_7284	AnagrOXF.S2G073100	Pp3c14_7190
OG0011699	mRNA_7624	AnagrOXF.S2G073400	Pp3c6_16970
OG0011700		AnagrOXF.S2G074200		FUN_019844	Os05t0299300
OG0011701	mRNA_11862	AnagrOXF.S2G074300	Pp3c19_2790
OG0011702		AnagrOXF.S2G080500, AnagrOXF.S2G249500	Pp3c12_500
OG0011703		AnagrOXF.S2G091900	Pp3c11_16920, Pp3c7_11120
OG0011704	mRNA_7221	AnagrOXF.S2G092100	Pp3c13_13660
OG0011705		AnagrOXF.S2G095100	Pp3c18_4130, Pp3c22_21630
OG0011706	mRNA_10930	AnagrOXF.S2G095800	Pp3c7_11860
OG0011707		AnagrOXF.S2G102300, AnagrOXF.S2G102400	Pp3c11_2960
OG0011708		AnagrOXF.S2G113300, AnagrOXF.S2G115100, AnagrOXF.S2G115500
OG0011709		AnagrOXF.S2G118500, AnagrOXF.S2G118600	Pp3c3_27640
OG0011710	mRNA_12155	AnagrOXF.S2G121700	Pp3c7_240
OG0011711	mRNA_9053	AnagrOXF.S2G124300	Pp3c14_19870
OG0011712		AnagrOXF.S2G129400, AnagrOXF.S2G195500, AnagrOXF.S2G430000
OG0011713	mRNA_2617	AnagrOXF.S2G130900	Pp3c11_19370
OG0011714		AnagrOXF.S2G136800, AnagrOXF.S5G253000	Pp3c16_17750
OG0011715		AnagrOXF.S2G137100	Pp3c11_10470, Pp3c2_27930
OG0011716		AnagrOXF.S2G140000	Pp3c15_23580, Pp3c6_25910
OG0011717	mRNA_4537	AnagrOXF.S2G140400	Pp3c21_10890
OG0011718		AnagrOXF.S2G142400, AnagrOXF.S3G218300	Pp3c7_26570
OG0011719		AnagrOXF.S2G149100	Pp3c7_15450, Pp3c7_15456
OG0011720	mRNA_10408	AnagrOXF.S2G150500	Pp3c9_14690
OG0011721		AnagrOXF.S2G158100	Pp3c1_15950, Pp3c7_12525
OG0011722		AnagrOXF.S2G158700, AnagrOXF.S2G159100	Pp3c13_11520
OG0011723		AnagrOXF.S2G160300, AnagrOXF.S3G090000, AnagrOXF.S5G143400
OG0011724		AnagrOXF.C36G000100, AnagrOXF.S2G166100, AnagrOXF.S2G166300
OG0011725		AnagrOXF.S2G166600, AnagrOXF.S4G053200	Pp3c4_7550
OG0011726	mRNA_6042	AnagrOXF.S2G167000, AnagrOXF.S5G109100
OG0011727		AnagrOXF.S2G175000	Pp3c12_23077, Pp3c22_13945
OG0011728		AnagrOXF.C8G001900, AnagrOXF.S2G178800, AnagrOXF.S5G233400
OG0011729	mRNA_9292	AnagrOXF.S2G193100	Pp3c1_29150
OG0011730		AnagrOXF.S2G196100, AnagrOXF.S2G419100, AnagrOXF.S2G572000
OG0011731	mRNA_6703	AnagrOXF.S2G199800	Pp3c25_3300
OG0011732		AnagrOXF.S2G207900	Pp3c11_5670, Pp3c1_3090
OG0011733		AnagrOXF.S2G213800	Pp3c21_10210, Pp3c4_17140
OG0011734		AnagrOXF.S2G218900, AnagrOXF.S3G221200, AnagrOXF.S5G056900
OG0011735	mRNA_6288	AnagrOXF.S2G223200	Pp3c2_6800
OG0011736		AnagrOXF.S2G225500, AnagrOXF.S2G225700	Pp3c20_23560
OG0011737	mRNA_2222	AnagrOXF.S2G225800	Pp3c9_430
OG0011738		AnagrOXF.S2G232500, AnagrOXF.S3G137800	Pp3c12_17810
OG0011739	mRNA_7855	AnagrOXF.S2G236800	Pp3c2_37980
OG0011740		AnagrOXF.S2G237500	Pp3c1_35170			AT4G17300
OG0011741		AnagrOXF.S2G244300	Pp3c5_7680, Pp3c6_23280
OG0011742		AnagrOXF.S2G246200, AnagrOXF.S4G117900, AnagrOXF.S4G324000
OG0011743		AnagrOXF.S2G249600	Pp3c25_8070, Pp3c6_17460
OG0011744		AnagrOXF.S2G251500, AnagrOXF.S3G370800, AnagrOXF.S6G046100
OG0011745		AnagrOXF.S2G253100, AnagrOXF.S2G266900, AnagrOXF.S3G392400
OG0011746		AnagrOXF.S2G256500, AnagrOXF.S5G217900, AnagrOXF.S6G098600
OG0011747		AnagrOXF.S2G258500	Pp3c6_13730, Pp3c6_13740
OG0011748		AnagrOXF.S2G262000	Pp3c1_15890, Pp3c7_12530
OG0011749	mRNA_6369	AnagrOXF.S2G265000	Pp3c5_3150
OG0011750		AnagrOXF.S2G265700	Pp3c15_16860, Pp3c1_42730
OG0011751	mRNA_10030	AnagrOXF.S2G267200	Pp3c7_6230
OG0011752		AnagrOXF.S2G267400, AnagrOXF.S3G203000	Pp3c9_3690
OG0011753		AnagrOXF.S2G268700	Pp3c1_9690, Pp3c3_2820
OG0011754	mRNA_3199	AnagrOXF.S2G270500	Pp3c14_1880
OG0011755		AnagrOXF.S2G276400, AnagrOXF.S2G276600, AnagrOXF.S2G276700
OG0011756		AnagrOXF.S2G284000	Pp3c19_8670, Pp3c22_12360
OG0011757		AnagrOXF.S2G285000	Pp3c20_10830, Pp3c23_940
OG0011758		AnagrOXF.S2G285700, AnagrOXF.S3G339100, AnagrOXF.S3G339400
OG0011759		AnagrOXF.S2G286300	Pp3c5_7940, Pp3c6_23230
OG0011760		AnagrOXF.S2G287600	Pp3c20_17540	FUN_001111
OG0011761	mRNA_6550	AnagrOXF.S2G290500	Pp3c25_5330
OG0011762		AnagrOXF.S2G296300, AnagrOXF.S5G304600, AnagrOXF.S5G309400
OG0011763		AnagrOXF.S2G303400, AnagrOXF.S2G303500, AnagrOXF.S2G303700
OG0011764		AnagrOXF.S2G305200, AnagrOXF.S2G305300, AnagrOXF.S2G305600
OG0011765	mRNA_2511	AnagrOXF.S2G309700	Pp3c8_20960
OG0011766		AnagrOXF.S2G321600	Pp3c1_13990, Pp3c7_13420
OG0011767		AnagrOXF.S2G343000	Pp3c11_20020, Pp3c11_20040
OG0011768		AnagrOXF.S2G352800	Pp3c6_10000			AT1G27435
OG0011769		AnagrOXF.S2G354600, AnagrOXF.S2G358900, AnagrOXF.S4G186400
OG0011770		AnagrOXF.C213G000100, AnagrOXF.C62G000100, AnagrOXF.S2G358300
OG0011771	mRNA_10424	AnagrOXF.S2G361100, AnagrOXF.S5G196500
OG0011772		AnagrOXF.S2G365300			Os08t0320300	AT1G33500
OG0011773		AnagrOXF.C13G000400, AnagrOXF.S2G373900, AnagrOXF.S6G181100
OG0011774		AnagrOXF.S2G377500, AnagrOXF.S2G377800, AnagrOXF.S3G194000
OG0011775		AnagrOXF.S2G390400	Pp3c14_10490, Pp3c2_6110
OG0011776	mRNA_6950	AnagrOXF.S2G393600, AnagrOXF.S2G394100
OG0011777		AnagrOXF.S2G395700, AnagrOXF.S3G220000, AnagrOXF.S5G083900
OG0011778		AnagrOXF.S2G405600	Pp3c16_19160, Pp3c25_6960
OG0011779		AnagrOXF.S2G407900, AnagrOXF.S2G408400, AnagrOXF.S2G408600
OG0011780		AnagrOXF.S2G416600, AnagrOXF.S2G417100, AnagrOXF.S4G153900
OG0011781		AnagrOXF.S2G417200, AnagrOXF.S5G293900, AnagrOXF.S5G294300
OG0011782		AnagrOXF.S2G420600	Pp3c10_21470, Pp3c24_1540
OG0011783		AnagrOXF.S2G421100	Pp3c14_14380, Pp3c17_6430
OG0011784		AnagrOXF.S2G427500	Pp3c18_6970, Pp3c21_14350
OG0011785		AnagrOXF.S2G428100, AnagrOXF.S2G428400, AnagrOXF.S2G428500
OG0011786		AnagrOXF.S2G428800	Pp3c16_2530, Pp3c18_11930
OG0011787		AnagrOXF.S2G430600, AnagrOXF.S6G012200, AnagrOXF.S6G106300
OG0011788		AnagrOXF.S2G434300, AnagrOXF.S2G435100, AnagrOXF.S2G435300
OG0011789	mRNA_5309	AnagrOXF.S2G438000	Pp3c11_6610
OG0011790		AnagrOXF.S2G439100	Pp3c19_1490, Pp3c22_260
OG0011791		AnagrOXF.C22G000100, AnagrOXF.S2G441100, AnagrOXF.S2G468000
OG0011792		AnagrOXF.S2G441300	Pp3c5_22920, Pp3c6_6830
OG0011793		AnagrOXF.S2G442000, AnagrOXF.S3G087600, AnagrOXF.S6G136800
OG0011794		AnagrOXF.S2G454400, AnagrOXF.S2G454500, AnagrOXF.S4G111900
OG0011795		AnagrOXF.S2G462100, AnagrOXF.S2G462200, AnagrOXF.S3G124600
OG0011796		AnagrOXF.S2G479500	Pp3c25_3370, Pp3c6_7590
OG0011797		AnagrOXF.S2G490400	Pp3c18_12360	FUN_010551
OG0011798		AnagrOXF.S2G493800, AnagrOXF.S2G494300, AnagrOXF.S3G410900
OG0011799		AnagrOXF.S2G507300	Pp3c20_12060, Pp3c24_7330
OG0011800	mRNA_543	AnagrOXF.S2G511400	Pp3c20_10250
OG0011801		AnagrOXF.S2G511800	Pp3c18_14340, Pp3c22_8640
OG0011802	mRNA_6068	AnagrOXF.S2G512000			Os01t0939000
OG0011803		AnagrOXF.S2G521400	Pp3c10_4250	FUN_016942
OG0011804		AnagrOXF.S2G524500, AnagrOXF.S6G141400, AnagrOXF.S6G180500
OG0011805		AnagrOXF.S2G524900		FUN_004595		AT1G30660
OG0011806		AnagrOXF.S2G526300	Pp3c15_9050, Pp3c9_21970
OG0011807	mRNA_8203	AnagrOXF.S2G527700, AnagrOXF.S3G032000
OG0011808		AnagrOXF.S2G530600, AnagrOXF.S2G530900, AnagrOXF.S2G531000
OG0011809		AnagrOXF.S2G538700, AnagrOXF.S5G228100	Pp3c5_10450
OG0011810		AnagrOXF.S2G562400	Pp3c20_11400, Pp3c8_10880
OG0011811		AnagrOXF.C164G000100, AnagrOXF.S2G565000, AnagrOXF.S4G198900
OG0011812		AnagrOXF.S2G574000, AnagrOXF.S2G581200, AnagrOXF.S5G016000
OG0011813		AnagrOXF.S2G578700, AnagrOXF.S6G125200, AnagrOXF.S6G160900
OG0011814		AnagrOXF.S2G582500, AnagrOXF.S6G148900, AnagrOXF.S6G150200
OG0011815	mRNA_4392	AnagrOXF.S3G017400	Pp3c14_14590
OG0011816		AnagrOXF.S3G025100	Pp3c14_2620, Pp3c1_25250
OG0011817		AnagrOXF.S3G025200	Pp3c10_10290, Pp3c2_15740
OG0011818	mRNA_7675, mRNA_7692	AnagrOXF.S3G025900
OG0011819		AnagrOXF.S3G036900, AnagrOXF.S3G301800, AnagrOXF.S6G112400
OG0011820	mRNA_1929	AnagrOXF.S3G039700	Pp3c22_4100
OG0011821		AnagrOXF.S3G053200, AnagrOXF.S4G344100	Pp3c17_12820
OG0011822		AnagrOXF.S3G054800	Pp3c3_11780, Pp3c7_20860
OG0011823	mRNA_3304	AnagrOXF.S3G054900	Pp3c5_3380
OG0011824	mRNA_2615	AnagrOXF.S3G056700	Pp3c21_15870
OG0011825		AnagrOXF.S3G058200, AnagrOXF.S4G266400, AnagrOXF.S4G369100
OG0011826		AnagrOXF.C105G000100, AnagrOXF.S3G062000, AnagrOXF.S3G062100
OG0011827		AnagrOXF.S3G069600, AnagrOXF.S3G071400, AnagrOXF.S3G075300
OG0011828		AnagrOXF.S3G078900	Pp3c10_3430, Pp3c14_3020
OG0011829		AnagrOXF.S3G079300, AnagrOXF.S3G079700	Pp3c16_8800
OG0011830		AnagrOXF.S3G080900, AnagrOXF.S3G081300, AnagrOXF.S3G082300
OG0011831		AnagrOXF.S3G089300	Pp3c12_11660, Pp3c3_22020
OG0011832	mRNA_10937	AnagrOXF.S3G089600	Pp3c14_24690
OG0011833	mRNA_11579, mRNA_1255	AnagrOXF.S3G092600
OG0011834	mRNA_5433	AnagrOXF.S3G101300	Pp3c12_24810
OG0011835	mRNA_2576	AnagrOXF.S3G101400	Pp3c6_29330
OG0011836		AnagrOXF.S3G101500	Pp3c1_22060, Pp3c1_22066
OG0011837	mRNA_547	AnagrOXF.S3G103200	Pp3c18_22080
OG0011838		AnagrOXF.S3G120300, AnagrOXF.S3G144700, AnagrOXF.S4G055100
OG0011839		AnagrOXF.S3G125500		FUN_008453	Os07t0573700
OG0011840		AnagrOXF.S3G126600, AnagrOXF.S3G268700, AnagrOXF.S4G171600
OG0011841	mRNA_10295	AnagrOXF.S3G127400	Pp3c14_26340
OG0011842		AnagrOXF.S3G133700, AnagrOXF.S4G100300, AnagrOXF.S4G100400
OG0011843	mRNA_1223	AnagrOXF.S3G146100	Pp3c16_7230
OG0011844		AnagrOXF.S3G146200, AnagrOXF.S5G098500	Pp3c12_11050
OG0011845	mRNA_7448	AnagrOXF.S3G146900	Pp3c21_11710
OG0011846	mRNA_11101	AnagrOXF.S3G151300	Pp3c22_17670
OG0011847	mRNA_10571, mRNA_4916	AnagrOXF.S3G166700
OG0011848	mRNA_3390	AnagrOXF.S3G176800	Pp3c16_25860
OG0011849	mRNA_2658	AnagrOXF.S3G177000	Pp3c1_1870
OG0011850		AnagrOXF.S3G181000, AnagrOXF.S3G181100, AnagrOXF.S3G181300
OG0011851		AnagrOXF.S3G192200		FUN_026296	Os02t0536400
OG0011852		AnagrOXF.S3G192900	Pp3c21_9420		Os03t0117300
OG0011853		AnagrOXF.S3G193900, AnagrOXF.S3G194300, AnagrOXF.S3G297600
OG0011854		AnagrOXF.S3G194700, AnagrOXF.S3G194900, AnagrOXF.S3G256000
OG0011855		AnagrOXF.S3G195600, AnagrOXF.S5G104600	Pp3c11_20960
OG0011856		AnagrOXF.S3G196400	Pp3c13_24440, Pp3c9_390
OG0011857	mRNA_1022	AnagrOXF.S3G217400	Pp3c26_6020
OG0011858		AnagrOXF.S3G220800, AnagrOXF.S4G014700, AnagrOXF.S4G285500
OG0011859		AnagrOXF.S3G223900	Pp3c16_22390, Pp3c5_26670
OG0011860	mRNA_11534	AnagrOXF.S3G231900	Pp3c2_360
OG0011861		AnagrOXF.S3G235800	Pp3c16_20920, Pp3c16_20923
OG0011862	mRNA_3687	AnagrOXF.S3G247600	Pp3c15_4420
OG0011863		AnagrOXF.S3G259900, AnagrOXF.S4G149900, AnagrOXF.S4G393300
OG0011864	mRNA_3722	AnagrOXF.S3G261000	Pp3c9_26140
OG0011865	mRNA_8647	AnagrOXF.S3G263700	Pp3c3_11650
OG0011866		AnagrOXF.S3G270600	Pp3c26_13780	FUN_009266
OG0011867		AnagrOXF.S3G271000, AnagrOXF.S5G044100	Pp3c15_17640
OG0011868		AnagrOXF.S3G281900	Pp3c1_10850, Pp3c3_32710
OG0011869	mRNA_6346	AnagrOXF.S3G282500	Pp3c4_29440
OG0011870		AnagrOXF.S3G286000, AnagrOXF.S5G171700, AnagrOXF.S5G275800
OG0011871		AnagrOXF.S3G293000, AnagrOXF.S3G294900, AnagrOXF.S6G194900
OG0011872		AnagrOXF.S3G296000, AnagrOXF.S3G296200, AnagrOXF.S3G297800
OG0011873	mRNA_8807	AnagrOXF.S3G302800	Pp3c1_26720
OG0011874		AnagrOXF.S3G311800	Pp3c5_7650, Pp3c6_23360
OG0011875		AnagrOXF.S3G320800, AnagrOXF.S3G320900, AnagrOXF.S6G087300
OG0011876		AnagrOXF.S3G338300	Pp3c22_15060, Pp3c24_18590
OG0011877		AnagrOXF.S3G344700, AnagrOXF.S3G345000, AnagrOXF.S3G345300
OG0011878	mRNA_5379	AnagrOXF.S3G346000	Pp3c6_15980
OG0011879	mRNA_1484	AnagrOXF.S3G352500	Pp3c14_14060
OG0011880	mRNA_8808	AnagrOXF.S3G353000	Pp3c14_14450
OG0011881		AnagrOXF.S3G360700	Pp3c7_17130		Os02t0608700
OG0011882		AnagrOXF.S3G361900	Pp3c5_25980, Pp3c6_4940
OG0011883		AnagrOXF.S3G363200	Pp3c25_6570, Pp3c6_5010
OG0011884		AnagrOXF.S3G367300		FUN_005004	Os08t0512200
OG0011885		AnagrOXF.S3G376500			Os04t0403400	AT5G07400
OG0011886	mRNA_3652	AnagrOXF.S3G380000	Pp3c1_29030
OG0011887	mRNA_1869	AnagrOXF.S3G407800	Pp3c25_14770
OG0011888		AnagrOXF.S4G005300, AnagrOXF.S6G088400, AnagrOXF.S6G092200
OG0011889	mRNA_1164	AnagrOXF.S4G010900	Pp3c5_27630
OG0011890		AnagrOXF.S4G013600, AnagrOXF.S4G038000, AnagrOXF.S4G038300
OG0011891		AnagrOXF.S4G022600, AnagrOXF.S5G142600, AnagrOXF.S5G142700
OG0011892		AnagrOXF.S4G029700	Pp3c17_730, Pp3c17_732
OG0011893		AnagrOXF.S4G029900, AnagrOXF.S5G027600	Pp3c24_6860
OG0011894		AnagrOXF.S4G043200	Pp3c18_16100, Pp3c6_28490
OG0011895	mRNA_9166	AnagrOXF.S4G049400	Pp3c4_6690
OG0011896		AnagrOXF.S4G051900	Pp3c14_21260, Pp3c15_5750
OG0011897	mRNA_3941, mRNA_9887	AnagrOXF.S4G055500
OG0011898	mRNA_8192	AnagrOXF.S4G058100	Pp3c27_3090
OG0011899		AnagrOXF.S4G062400, AnagrOXF.S4G073200, AnagrOXF.S4G075300
OG0011900		AnagrOXF.C125G000100, AnagrOXF.S4G067100, AnagrOXF.S4G187700
OG0011901		AnagrOXF.S4G069200, AnagrOXF.S4G070200, AnagrOXF.S4G071500
OG0011902		AnagrOXF.S4G069300, AnagrOXF.S4G070100, AnagrOXF.S4G071600
OG0011903	mRNA_5778	AnagrOXF.S4G081800	Pp3c13_13150
OG0011904	mRNA_5282	AnagrOXF.S4G085500	Pp3c1_36470
OG0011905		AnagrOXF.S4G090200		FUN_013240	Os08t0560600
OG0011906	mRNA_1417	AnagrOXF.S4G091400	Pp3c3_14940
OG0011907		AnagrOXF.S4G092100, AnagrOXF.S4G212200, AnagrOXF.S5G071100
OG0011908		AnagrOXF.S4G097700	Pp3c18_5240			AT1G54840
OG0011909		AnagrOXF.S4G097900	Pp3c3_13640, Pp3c3_7450
OG0011910	mRNA_4911	AnagrOXF.S4G106200	Pp3c24_16190
OG0011911		AnagrOXF.S4G112700, AnagrOXF.S4G150700, AnagrOXF.S5G077400
OG0011912		AnagrOXF.S4G116800		FUN_015875		AT5G52545
OG0011913	mRNA_5628	AnagrOXF.S4G119500	Pp3c18_1270
OG0011914		AnagrOXF.S4G119900	Pp3c12_25780, Pp3c4_4010
OG0011915		AnagrOXF.S4G139000	Pp3c14_1230, Pp3c1_20700
OG0011916		AnagrOXF.S4G139700, AnagrOXF.S4G139800, AnagrOXF.S4G140500
OG0011917		AnagrOXF.S4G140600, AnagrOXF.S4G330500, AnagrOXF.S5G107200
OG0011918		AnagrOXF.S4G149000	Pp3c5_25460, Pp3c5_25630
OG0011919	mRNA_2595	AnagrOXF.S4G149100	Pp3c12_4900
OG0011920	mRNA_7160	AnagrOXF.S4G154700	Pp3c15_23550
OG0011921		AnagrOXF.S4G154900	Pp3c5_19860, Pp3c6_8320
OG0011922		AnagrOXF.S4G160000	Pp3c1_12080, Pp3c2_24880
OG0011923		AnagrOXF.S4G163400, AnagrOXF.S4G170600, AnagrOXF.S4G241700
OG0011924		AnagrOXF.S4G163500, AnagrOXF.S4G170700, AnagrOXF.S4G241600
OG0011925		AnagrOXF.S4G170800, AnagrOXF.S5G094900, AnagrOXF.S5G282100
OG0011926		AnagrOXF.S4G176800, AnagrOXF.S5G056800, AnagrOXF.S5G273900
OG0011927		AnagrOXF.C42G000400, AnagrOXF.S4G182500, AnagrOXF.S4G183200
OG0011928		AnagrOXF.S4G186900			Os04t0534500	AT3G60590
OG0011929		AnagrOXF.S4G190100	Pp3c10_17660, Pp3c4_19430
OG0011930		AnagrOXF.S4G190600	Pp3c10_7581, Pp3c11_3260
OG0011931	mRNA_8947	AnagrOXF.S4G195200	Pp3c24_16100
OG0011932	mRNA_5920	AnagrOXF.S4G195400	Pp3c15_10940
OG0011933	mRNA_4663	AnagrOXF.S4G195600	Pp3c17_23540
OG0011934		AnagrOXF.S4G205200, AnagrOXF.S6G063300, AnagrOXF.S6G209000
OG0011935		AnagrOXF.S4G207500, AnagrOXF.S6G112000, AnagrOXF.S6G157900
OG0011936		AnagrOXF.S4G215600	Pp3c1_25750, Pp3c2_17260
OG0011937		AnagrOXF.S4G228100	Pp3c23_5460, Pp3c24_10100
OG0011938	mRNA_8106	AnagrOXF.S4G228800	Pp3c1_24640
OG0011939	mRNA_8378	AnagrOXF.S4G231500	Pp3c11_12980
OG0011940		AnagrOXF.S4G233700, AnagrOXF.S4G233800, AnagrOXF.S4G233900
OG0011941	mRNA_8768	AnagrOXF.S4G239400	Pp3c7_5070
OG0011942		AnagrOXF.S4G248300	Pp3c11_21590, Pp3c7_6810
OG0011943		AnagrOXF.S4G248400	Pp3c2_5490			AT1G16730
OG0011944		AnagrOXF.S4G250300	Pp3c8_16120			AT4G10000
OG0011945	mRNA_7415	AnagrOXF.S4G252500	Pp3c2_14610
OG0011946		AnagrOXF.S4G255500, AnagrOXF.S4G255600, AnagrOXF.S4G255700
OG0011947	mRNA_2700	AnagrOXF.S4G261500	Pp3c9_3630
OG0011948		AnagrOXF.S4G269900	Pp3c6_11990, Pp3c6_11996
OG0011949		AnagrOXF.S4G270600	Pp3c1_10860, Pp3c4_4230
OG0011950		AnagrOXF.S4G272000	Pp3c11_11810		Os06t0622000
OG0011951		AnagrOXF.S4G272500	Pp3c12_13650, Pp3c4_6860
OG0011952	mRNA_11000	AnagrOXF.S4G292300, AnagrOXF.S5G031700
OG0011953		AnagrOXF.S4G292600	Pp3c20_7160, Pp3c23_19470
OG0011954		AnagrOXF.S4G293700	Pp3c23_9960, Pp3c8_6580
OG0011955	mRNA_6958	AnagrOXF.S4G297300	Pp3c11_11920
OG0011956	mRNA_12545	AnagrOXF.S4G299600	Pp3c23_8210
OG0011957		AnagrOXF.S4G300800	Pp3c12_18890, Pp3c3_24780
OG0011958		AnagrOXF.S4G302400, AnagrOXF.S4G303300, AnagrOXF.S4G374800
OG0011959		AnagrOXF.S4G305000		FUN_023820	Os02t0686500
OG0011960	mRNA_8416	AnagrOXF.S4G305100	Pp3c3_16930
OG0011961	mRNA_10067	AnagrOXF.S4G306900	Pp3c4_5510
OG0011962		AnagrOXF.S4G316400, AnagrOXF.S4G316500, AnagrOXF.S5G214800
OG0011963		AnagrOXF.S4G326700	Pp3c23_2240, Pp3c25_2370
OG0011964		AnagrOXF.S4G335300	Pp3c13_1400, Pp3c5_6570
OG0011965		AnagrOXF.S4G343600	Pp3c10_4690, Pp3c1_22950
OG0011966		AnagrOXF.S4G349800, AnagrOXF.S4G350000, AnagrOXF.S4G350600
OG0011967	mRNA_11220	AnagrOXF.S4G354600	Pp3c27_7660
OG0011968		AnagrOXF.S4G361200	Pp3c21_17920, Pp3c22_17850
OG0011969		AnagrOXF.S4G371900	Pp3c27_290, Pp3c5_20390
OG0011970		AnagrOXF.S4G373200	Pp3c15_23600, Pp3c9_24640
OG0011971	mRNA_10708, mRNA_12583	AnagrOXF.S4G373700
OG0011972		AnagrOXF.S4G375500, AnagrOXF.S4G438400	Pp3c20_13280
OG0011973	mRNA_1768	AnagrOXF.S4G382200	Pp3c22_6390
OG0011974		AnagrOXF.S4G382400	Pp3c15_20910, Pp3c9_19360
OG0011975		AnagrOXF.S4G388200	Pp3c15_24070, Pp3c9_24180
OG0011976		AnagrOXF.S4G389900	Pp3c5_19320, Pp3c6_12040
OG0011977	mRNA_2923	AnagrOXF.S4G393000	Pp3c9_25940
OG0011978		AnagrOXF.S4G396300, AnagrOXF.S4G396400, AnagrOXF.S4G396600
OG0011979		AnagrOXF.C31G000500, AnagrOXF.S4G400400, AnagrOXF.S4G401500
OG0011980		AnagrOXF.S4G402400, AnagrOXF.S5G056600, AnagrOXF.S5G183300
OG0011981		AnagrOXF.S4G408100	Pp3c17_12801		Os04t0568500
OG0011982	mRNA_749	AnagrOXF.S4G417400	Pp3c1_18270
OG0011983		AnagrOXF.S4G419100, AnagrOXF.S6G145300, AnagrOXF.S6G170900
OG0011984		AnagrOXF.S4G422400, AnagrOXF.S4G422900, AnagrOXF.S4G423000
OG0011985	mRNA_2729	AnagrOXF.S4G423300	Pp3c4_25600
OG0011986		AnagrOXF.S4G423600	Pp3c20_6560, Pp3c20_6700
OG0011987		AnagrOXF.S4G436100	Pp3c17_120, Pp3c20_23910
OG0011988		AnagrOXF.S5G001800	Pp3c11_21780, Pp3c7_4080
OG0011989		AnagrOXF.S5G003400	Pp3c24_4570, Pp3c8_7900
OG0011990		AnagrOXF.S5G014800	Pp3c15_21760, Pp3c9_20570
OG0011991		AnagrOXF.S5G020000	Pp3c1_23530, Pp3c2_14220
OG0011992		AnagrOXF.S5G028200, AnagrOXF.S5G303200, AnagrOXF.S5G303500
OG0011993		AnagrOXF.S5G030300	Pp3c19_16740, Pp3c22_14690
OG0011994		AnagrOXF.S5G034000	Pp3c13_20540, Pp3c20_4760
OG0011995		AnagrOXF.S5G035100	Pp3c18_16630, Pp3c22_6020
OG0011996	mRNA_10587	AnagrOXF.S5G039400	Pp3c20_1820
OG0011997	mRNA_8825	AnagrOXF.S5G044300	Pp3c20_22820
OG0011998		AnagrOXF.S5G048100			Os06t0216700	AT2G15780
OG0011999		AnagrOXF.S5G048600, AnagrOXF.S5G049000, AnagrOXF.S5G049200
OG0012000		AnagrOXF.S5G050900	Pp3c23_12650, Pp3c24_3450
OG0012001		AnagrOXF.S5G052700	Pp3c10_5480, Pp3c14_5200
OG0012002		AnagrOXF.S5G059000	Pp3c26_3830, Pp3c4_23120
OG0012003	mRNA_10137	AnagrOXF.S5G059200	Pp3c23_3900
OG0012004	mRNA_6613	AnagrOXF.S5G069900	Pp3c23_14780
OG0012005		AnagrOXF.S5G083600	Pp3c11_23540, Pp3c11_23542
OG0012006		AnagrOXF.S5G089000	Pp3c20_17580, Pp3c24_10780
OG0012007	mRNA_3765	AnagrOXF.S5G089100	Pp3c23_5670
OG0012008		AnagrOXF.S5G093500	Pp3c25_5790, Pp3c25_5800
OG0012009		AnagrOXF.S5G100200	Pp3c12_25670, Pp3c3_29110
OG0012010		AnagrOXF.S5G103500		FUN_006122	Os09t0361300
OG0012011	mRNA_10935	AnagrOXF.S5G103600	Pp3c4_9450
OG0012012		AnagrOXF.S5G109000	Pp3c23_7810, Pp3c24_10690
OG0012013		AnagrOXF.S5G110000	Pp3c16_21590, Pp3c25_13740
OG0012014		AnagrOXF.S5G111700	Pp3c9_4200, Pp3c9_4201
OG0012015		AnagrOXF.S5G116400		FUN_006670		AT5G25070
OG0012016		AnagrOXF.S5G120000	Pp3c11_23620, Pp3c11_23624
OG0012017		AnagrOXF.S5G122500, AnagrOXF.S6G012500, AnagrOXF.S6G092500
OG0012018		AnagrOXF.S5G123000, AnagrOXF.S6G011400, AnagrOXF.S6G091700
OG0012019		AnagrOXF.S5G125600	Pp3c9_22110, Pp3c9_22120
OG0012020		AnagrOXF.S5G127600	Pp3c11_25970, Pp3c7_371
OG0012021	mRNA_2262	AnagrOXF.S5G129600	Pp3c25_9350
OG0012022		AnagrOXF.S5G134000, AnagrOXF.S5G134200, AnagrOXF.S5G134700
OG0012023		AnagrOXF.S5G140000, AnagrOXF.S5G140100, AnagrOXF.S5G140600
OG0012024	mRNA_3989	AnagrOXF.S5G144500	Pp3c15_12400
OG0012025		AnagrOXF.S5G144800	Pp3c4_7960, Pp3c4_7965
OG0012026		AnagrOXF.S5G153400	Pp3c1_21400, Pp3c2_17000
OG0012027		AnagrOXF.S5G153600	Pp3c1_21480, Pp3c2_19990
OG0012028	mRNA_11873	AnagrOXF.S5G157800	Pp3c16_5790
OG0012029		AnagrOXF.S5G159500, AnagrOXF.S5G160000	Pp3c12_21890
OG0012030	mRNA_3355	AnagrOXF.S5G161900	Pp3c6_19140
OG0012031		AnagrOXF.S5G165000	Pp3c12_22280, Pp3c4_910
OG0012032	mRNA_12181	AnagrOXF.S5G174000	Pp3c18_6590
OG0012033		AnagrOXF.S5G179200, AnagrOXF.S5G185200, AnagrOXF.S5G185700
OG0012034		AnagrOXF.S5G186500, AnagrOXF.S5G186800, AnagrOXF.S5G188000
OG0012035	mRNA_12349	AnagrOXF.S5G192300	Pp3c10_14080
OG0012036	mRNA_9097	AnagrOXF.S5G193200	Pp3c26_4770
OG0012037	mRNA_9768	AnagrOXF.S5G193400	Pp3c4_15020
OG0012038	mRNA_12038	AnagrOXF.S5G196000		FUN_026065
OG0012039		AnagrOXF.S5G199100		FUN_005046		AT1G80630
OG0012040		AnagrOXF.S5G205500				AT2G07675, ATMG00980
OG0012041		AnagrOXF.S5G211200	Pp3c5_8700, Pp3c6_17350
OG0012042		AnagrOXF.S5G213200, AnagrOXF.S5G213800, AnagrOXF.S5G214500
OG0012043	mRNA_8259	AnagrOXF.S5G224000	Pp3c11_23920
OG0012044	mRNA_134	AnagrOXF.S5G228000	Pp3c14_23660
OG0012045		AnagrOXF.C57G000100, AnagrOXF.C57G000400, AnagrOXF.S5G229700
OG0012046	mRNA_8948	AnagrOXF.S5G236500	Pp3c6_21140
OG0012047		AnagrOXF.S5G237000, AnagrOXF.S5G247100, AnagrOXF.S5G250600
OG0012048		AnagrOXF.S5G242400	Pp3c16_12870, Pp3c27_5480
OG0012049	mRNA_4532	AnagrOXF.S5G242500	Pp3c16_12790
OG0012050		AnagrOXF.S5G263800	Pp3c20_6751, Pp3c24_15460
OG0012051	mRNA_7192	AnagrOXF.S5G267300	Pp3c23_17080
OG0012052		AnagrOXF.S5G267800	Pp3c3_30670, Pp3c4_900
OG0012053		AnagrOXF.S5G277200	Pp3c8_11880			AT4G11970
OG0012054		AnagrOXF.S5G283500, AnagrOXF.S5G283800, AnagrOXF.S5G284300
OG0012055		AnagrOXF.S5G297000				AT4G32210, AT5G09600
OG0012056		AnagrOXF.S5G299200	Pp3c14_1980		Os04t0435100
OG0012057		AnagrOXF.S5G307800	Pp3c5_5590, Pp3c6_28740
OG0012058		AnagrOXF.S5G309300, AnagrOXF.S6G093600, AnagrOXF.S6G097300
OG0012059		AnagrOXF.S5G310600	Pp3c3_14230, Pp3c3_14240
OG0012060		AnagrOXF.S5G316900, AnagrOXF.S5G317200, AnagrOXF.S6G216500
OG0012061		AnagrOXF.S6G017400, AnagrOXF.S6G033200, AnagrOXF.S6G177900
OG0012062		AnagrOXF.S6G019100	Pp3c1_12370	FUN_001709
OG0012063		AnagrOXF.S6G101100, AnagrOXF.S6G102200, AnagrOXF.S6G102300
OG0012064	mRNA_2231	AnagrOXF.S6G104300	Pp3c20_6940
OG0012065		AnagrOXF.S6G106000, AnagrOXF.S6G108900, AnagrOXF.S6G110700
OG0012066		AnagrOXF.C52G000300, AnagrOXF.S6G207700, AnagrOXF.S6G207900
OG0012067			Pp3c7_4990		cds-CAA33988.1	ATCG00170
OG0012068	mRNA_620		Pp3c21_5690			ATCG00210
OG0012069				FUN_026848	Os01t0523401	ATCG00650
OG0012070			Pp3c11_16940, Pp3c5_15590			ATCG00740
OG0012071					Os09t0110750	ATCG00900, ATCG01240
OG0012072			Pp3c19_3330			ATCG01010, ATMG00513
OG0012073						AT2G07777, ATMG00040, ATMG01090
OG0012074						AT2G07722, ATMG00170, ATMG00620
OG0012075			Pp3c12_12240, Pp3c20_23530			ATMG00270
OG0012076					Os01t0899425	AT2G07732, ATMG00280
OG0012077						AT2G07701, ATMG00430, ATMG01150
OG0012078						AT2G07702, ATMG00440, ATMG01140
OG0012079				FUN_018321		AT2G07715, ATMG00560
OG0012080			Pp3c2_30660, Pp3c6_27070			ATMG00580
OG0012081			Pp3c6_15970			AT2G07687, ATMG00730
OG0012082						AT2G07798, AT5G06043, ATMG01220
OG0012083			Pp3c4_28940, Pp3c4_28946			ATMG01360
OG0012084				FUN_013365	Os08t0117100	AT1G01080
OG0012085						AT1G01130, AT2G24310, AT5G47170
OG0012086					Os06t0714600, Os09t0527600	AT1G01200
OG0012087				FUN_013233	Os03t0106300	AT1G01690
OG0012088				FUN_022995		AT1G01725, AT4G00530
OG0012089					Os02t0664700, Os04t0556900	AT1G01730
OG0012090				FUN_013723	Os04t0544400	AT1G02150
OG0012091						AT1G02405, AT1G23040, AT1G70990
OG0012092				FUN_003194	Os03t0208600	AT1G02420
OG0012093						AT1G02570, AT1G02575, AT2G47360
OG0012094				FUN_018492	Os11t0587000	AT1G03055
OG0012095				FUN_028380	Os10t0422566	AT1G03100
OG0012096				FUN_001091	Os05t0251400	AT1G03180
OG0012097				FUN_011194	Os06t0611200	AT1G03540
OG0012098				FUN_012158	Os07t0491500	AT1G03560
OG0012099					Os07t0566200	AT1G03590, AT4G03415
OG0012100						AT1G05035, AT1G05783, AT1G06148
OG0012101				FUN_023369	Os01t0913800	AT1G05600
OG0012102				FUN_026155	Os07t0513200	AT1G05670
OG0012103				FUN_014861	Os09t0514500	AT1G05950
OG0012104				FUN_027572	Os10t0510300	AT1G06440
OG0012105				FUN_026528	Os04t0488500	AT1G06710
OG0012106					Os11t0106800, Os12t0106100	AT1G07060
OG0012107						AT1G07330, AT2G29620, AT5G58880
OG0012108						AT1G07460, AT2G29220, AT2G29250
OG0012109						AT1G07725, AT2G28640, AT2G28650
OG0012110					Os12t0566600	AT1G07795, AT2G28725
OG0012111						AT1G08000, AT1G08010, AT2G28340
OG0012112				FUN_021122	Os01t0281600	AT1G08500
OG0012113					Os03t0736500, Os12t0192300	AT1G08560
OG0012114				FUN_013120	Os10t0476900	AT1G08610
OG0012115				FUN_017971	Os03t0798400	AT1G08770
OG0012116				FUN_025195	Os10t0559900	AT1G08845
OG0012117						AT1G09155, AT1G56240, AT1G56250
OG0012118				FUN_027286		AT1G09157, AT5G39650
OG0012119				FUN_002566	Os01t0815900	AT1G09220
OG0012120					Os05t0419600	AT1G09645, AT1G57765
OG0012121				FUN_015662	Os03t0186900	AT1G09750
OG0012122				FUN_028248	Os10t0484300	AT1G09820
OG0012123				FUN_018085	Os05t0508300	AT1G09850
OG0012124				FUN_028981	Os04t0443000	AT1G10240
OG0012125						AT1G10250, AT1G10450, AT1G59890
OG0012126				FUN_008259	Os05t0365500	AT1G10270
OG0012127			Pp3c3_25240	FUN_014778		AT1G10320
OG0012128				FUN_005552	Os05t0271900	AT1G10330
OG0012129						AT1G10455, AT1G51970, AT3G28853
OG0012130			Pp3c14_21120, Pp3c17_17640			AT1G10480
OG0012131						AT1G11080, AT1G61130, AT4G15100
OG0012132						AT1G11370, AT2G12945, AT3G42160
OG0012133				FUN_006503	Os08t0139100	AT1G11430
OG0012134				FUN_011864	Os04t0629500	AT1G11530
OG0012135				FUN_022322	Os05t0481800	AT1G11900
OG0012136				FUN_003317	Os06t0364500	AT1G11915
OG0012137					Os10t0553900	AT1G12120, AT1G62530
OG0012138				FUN_027665	Os03t0228500	AT1G12530
OG0012139				FUN_015678	Os09t0466900	AT1G12680
OG0012140						AT1G12950, AT3G26590, AT5G38030
OG0012141						AT1G13607, AT1G13608, AT1G13609
OG0012142				FUN_025987		AT1G13860, AT2G03480
OG0012143				FUN_015541	Os02t0578400	AT1G14150
OG0012144						AT1G14280, AT1G18810, AT2G02950
OG0012145				FUN_023448	Os03t0225200	AT1G14750
OG0012146				FUN_010536, FUN_015800		AT1G14760
OG0012147						AT1G15260, AT3G16070, AT3G24535
OG0012148				FUN_006861	Os09t0115900	AT1G15320
OG0012149				FUN_016011	Os01t0555200	AT1G15410
OG0012150						AT1G15430, AT1G80220, AT2G26050
OG0012151				FUN_020541	Os05t0574800	AT1G15510
OG0012152			Pp3c5_22590	FUN_008351		AT1G16290
OG0012153						AT1G16760, AT1G78940, AT3G20200
OG0012154			Pp3c12_8292, Pp3c20_9710			AT1G16820
OG0012155				FUN_004139	Os10t0578500	AT1G16830
OG0012156				FUN_019336	Os01t0206600	AT1G16916
OG0012157				FUN_016360		AT1G17147, AT1G78410
OG0012158						AT1G17240, AT1G17250, AT1G72300
OG0012159						AT1G17285, AT1G17300, AT5G50443
OG0012160				FUN_016160	Os09t0363700	AT1G17490
OG0012161						AT1G17780, AT1G73130, AT2G16575
OG0012162				FUN_019100	Os09t0314400	AT1G18030
OG0012163				FUN_010727		AT1G18200, AT1G73640
OG0012164						AT1G18590, AT1G74090, AT1G74100
OG0012165						AT1G18970, AT1G18980, AT1G74820
OG0012166				FUN_010336	Os09t0439500	AT1G19150
OG0012167						AT1G19200, AT1G74940, AT5G20700
OG0012168				FUN_026889	Os01t0144700	AT1G19240
OG0012169				FUN_017021	Os05t0275100	AT1G19290
OG0012170				FUN_017186	Os03t0775200	AT1G19430
OG0012171				FUN_026973	Os02t0611400	AT1G19520
OG0012172				FUN_018812	Os05t0101600	AT1G19630
OG0012173				FUN_023418	Os04t0664400	AT1G19850
OG0012174				FUN_013386	Os04t0663100	AT1G19870
OG0012175				FUN_028626	Os04t0117200	AT1G19980
OG0012176						AT1G20100, AT1G75860, AT1G76230
OG0012177						AT1G20120, AT1G20130, AT1G20132
OG0012178				FUN_027320	Os05t0370000	AT1G20230
OG0012179				FUN_023628	Os06t0213900	AT1G20430
OG0012180				FUN_013466		AT1G20520, AT1G76210
OG0012181						AT1G20600, AT4G03160, AT4G03170
OG0012182				FUN_003676		AT1G21010, AT1G76600
OG0012183						AT1G21060, AT1G43020, AT1G76620
OG0012184				FUN_014208	Os01t0963800	AT1G21090
OG0012185						AT1G21395, AT2G26865, AT2G36724
OG0012186				FUN_014450	Os01t0881500	AT1G21450
OG0012187				FUN_008222	Os09t0517000	AT1G21500
OG0012188						AT1G21560, AT3G07730, AT4G01170
OG0012189					Os03t0839800	AT1G21695, AT1G77400
OG0012190						AT1G21890, AT1G44800, AT4G08300
OG0012191						AT1G22250, AT1G78170, AT4G08910
OG0012192						AT1G22430, AT1G22440, AT4G22110
OG0012193						AT1G22540, AT1G72130, AT1G72140
OG0012194				FUN_014334		AT1G22680, AT1G71970
OG0012195				FUN_021035		AT1G22985, AT1G71130
OG0012196				FUN_010724	Os04t0652400	AT1G23090
OG0012197						AT1G23140, AT1G70800, AT1G70810
OG0012198				FUN_008495, FUN_008497		AT1G23300
OG0012199						AT1G23830, AT1G23840, AT1G23850
OG0012200						AT1G23915, AT1G36085, AT3G28785
OG0012201						AT1G23965, AT1G23995, AT1G70270
OG0012202			Pp3c10_1390	FUN_003452		AT1G24095
OG0012203				FUN_012730	Os09t0565300	AT1G24545
OG0012204						AT1G24735, AT1G67980, AT1G67990
OG0012205						AT1G24822, AT1G24996, AT1G25097
OG0012206				FUN_023849	Os07t0588100	AT1G25360
OG0012207				FUN_005585		AT1G25400, AT1G68440
OG0012208				FUN_017524	Os07t0599201	AT1G26500
OG0012209					Os05t0512301	AT1G26600, AT1G69320
OG0012210				FUN_011159	Os09t0415700	AT1G26850
OG0012211				FUN_026622	Os08t0532800	AT1G27950
OG0012212						AT1G28290, AT2G33790, AT2G34700
OG0012213				FUN_019645	Os06t0155500	AT1G28680
OG0012214				FUN_026885	Os03t0369700	AT1G28690
OG0012215						AT1G29140, AT4G18596, AT5G45880
OG0012216						AT1G29530, AT2G34310, AT4G18070
OG0012217						AT1G29620, AT1G32720, AT2G14270
OG0012218						AT1G29720, AT1G29730, AT1G29740
OG0012219				FUN_018901	Os10t0578600	AT1G29790
OG0012220				FUN_006208	Os12t0615600	AT1G30290
OG0012221				FUN_023905		AT1G30670, AT2G34820
OG0012222						AT1G30795, AT2G34870, AT3G02670
OG0012223				FUN_008785	Os06t0665400	AT1G30950
OG0012224				FUN_009466	Os07t0471900	AT1G31050
OG0012225						AT1G31250, AT1G31255, AT5G44973
OG0012226				FUN_022540	Os03t0780200	AT1G31335
OG0012227				FUN_013868	Os02t0702600	AT1G31650
OG0012228				FUN_000587	Os07t0244400	AT1G31790
OG0012229				FUN_017706		AT1G31814, AT5G16320
OG0012230				FUN_004137	Os02t0697500	AT1G31920
OG0012231						AT1G32280, AT2G13295, AT5G56480
OG0012232				FUN_004404	Os10t0575950	AT1G32310
OG0012233					Os02t0690200, Os04t0589500	AT1G32460
OG0012234						AT1G32600, AT1G54640, AT3G16210
OG0012235						AT1G32870, AT1G34180, AT1G34190
OG0012236					Os04t0581700, Os07t0469200	AT1G33055
OG0012237				FUN_014689	Os11t0244600	AT1G33340
OG0012238				FUN_014795	Os11t0235200	AT1G33440
OG0012239						AT1G33770, AT1G71530, AT4G10010
OG0012240				FUN_020371	Os06t0589800	AT1G34110
OG0012241				FUN_027248	Os12t0270200	AT1G34160
OG0012242						AT1G34315, AT3G43870, AT3G44210
OG0012243				FUN_014423	Os12t0182300	AT1G34420
OG0012244				FUN_010923	Os07t0622900	AT1G34640
OG0012245						AT1G34650, AT3G03260, AT5G17320
OG0012246						AT1G35617, AT2G16018, AT3G43837
OG0012247				FUN_014327	Os02t0259600	AT1G35680
OG0012248						AT1G36000, AT2G19510, AT2G19820
OG0012249				FUN_010769	Os03t0702600	AT1G36940
OG0012250						AT1G36970, AT3G31560, AT4G05555
OG0012251						AT1G37000, AT4G29200, AT5G49250
OG0012252						AT1G40087, AT1G42700, AT3G30200
OG0012253				FUN_008103	Os04t0423600	AT1G43245
OG0012254				FUN_010775	Os03t0701600	AT1G44770
OG0012255						AT1G45403, AT5G38080, AT5G38090
OG0012256				FUN_016970	Os03t0765100	AT1G47310
OG0012257						AT1G47657, AT5G35067, AT5G35069
OG0012258						AT1G48150, AT1G50780, AT5G27130
OG0012259				FUN_020271	Os06t0149500	AT1G48200
OG0012260					Os01t0288200	AT1G48330, AT3G17580
OG0012261						AT1G48700, AT1G48740, AT5G43660
OG0012262						AT1G48780, AT1G68330, AT3G18300
OG0012263						AT1G49420, AT1G51090, AT4G16380
OG0012264						AT1G49680, AT4G28870, AT5G15685
OG0012265						AT1G49700, AT2G11623, AT4G07675
OG0012266						AT1G50090, AT1G50110, AT3G19710
OG0012267				FUN_011871		AT1G50680, AT1G51120
OG0012268						AT1G50720, AT4G26880, AT5G55110
OG0012269				FUN_000336		AT1G51355, AT3G20898
OG0012270				FUN_020083	Os02t0226900	AT1G51965
OG0012271					Os01t0761500	AT1G52190, AT3G16180
OG0012272					Os01t0760300	AT1G52240, AT3G16130
OG0012273						AT1G52410, AT3G15950, AT3G15960
OG0012274						AT1G52440, AT1G52460, AT1G52470
OG0012275						AT1G52603, AT1G67235, AT5G33393
OG0012276				FUN_006160		AT1G52680, AT4G13560
OG0012277				FUN_008525		AT1G53035, AT3G15358
OG0012278				FUN_003035	Os05t0207200	AT1G53330
OG0012279				FUN_016437	Os01t0203300	AT1G53460
OG0012280					Os03t0253200	AT1G53700, AT3G14370
OG0012281				FUN_015933		AT1G53885, AT1G53903
OG0012282						AT1G53945, AT1G53950, AT1G53980
OG0012283				FUN_026886	Os02t0782500	AT1G54050
OG0012284						AT1G54230, AT1G54240, AT1G54260
OG0012285				FUN_000544	Os03t0655400	AT1G54410
OG0012286				FUN_021338	Os05t0401000	AT1G54790
OG0012287				FUN_015665	Os07t0620600	AT1G58120
OG0012288						AT1G59835, AT3G50610, AT5G66816
OG0012289				FUN_016544	Os04t0320200	AT1G60770
OG0012290				FUN_019197	Os01t0171000	AT1G60800
OG0012291				FUN_004001	Os03t0364400	AT1G61590
OG0012292				FUN_011909		AT1G61667, AT5G54530
OG0012293					Os02t0121700, Os10t0489500	AT1G61680
OG0012294				FUN_006560	Os07t0102300	AT1G61900
OG0012295						AT1G62515, AT4G00163, AT4G22463
OG0012296						AT1G62981, AT4G11950, AT4G22900
OG0012297				FUN_019867	Os01t0226200	AT1G64080
OG0012298				FUN_019273	Os01t0545900	AT1G64310
OG0012299				FUN_005849	Os01t0235900	AT1G64500
OG0012300						AT1G64820, AT1G66760, AT1G66780
OG0012301				FUN_014638	Os04t0497200	AT1G65610
OG0012302						AT1G66045, AT4G03040, AT5G33330
OG0012303				FUN_004089	Os01t0170800	AT1G66345
OG0012304						AT1G66960, AT1G78480, AT1G78960
OG0012305				FUN_014909	Os04t0504700	AT1G67540
OG0012306				FUN_016722	Os08t0261100	AT1G68220
OG0012307				FUN_017582	Os03t0602600	AT1G69200
OG0012308				FUN_028618	Os03t0449200	AT1G69440
OG0012309				FUN_007005	Os09t0375300	AT1G70230
OG0012310				FUN_019133	Os01t0643600	AT1G70920
OG0012311					Os05t0565500	AT1G71170, AT1G71180
OG0012312				FUN_004381	Os02t0127600	AT1G71210
OG0012313				FUN_008612	Os03t0646200	AT1G71850
OG0012314						AT1G72290, AT1G73325, AT1G73330
OG0012315					Os01t0706800, Os05t0541800	AT1G73040
OG0012316	mRNA_10782				Os07t0633800	AT1G73177
OG0012317				FUN_002569	Os02t0759500	AT1G73400
OG0012318				FUN_016623	Os01t0129500	AT1G73850
OG0012319						AT1G74000, AT1G74010, AT1G74020
OG0012320				FUN_015867	Os12t0490000	AT1G74120
OG0012321				FUN_027275	Os07t0101200	AT1G74580
OG0012322				FUN_009469	Os09t0555600	AT1G75010
OG0012323				FUN_002015		AT1G75335, AT5G60030
OG0012324				FUN_003585		AT1G75750, AT2G18420
OG0012325				FUN_008099		AT1G76770, AT1G76780
OG0012326				FUN_008083	Os04t0686700	AT1G76920
OG0012327				FUN_014431	Os03t0849700	AT1G77010
OG0012328				FUN_016284		AT1G77150, AT1G77170
OG0012329				FUN_020000	Os09t0322000	AT1G77210
OG0012330				FUN_024655	Os05t0428100	AT1G77410
OG0012331				FUN_018168	Os03t0190000	AT1G78310
OG0012332				FUN_008467	Os09t0345700	AT1G78590
OG0012333				FUN_011532	Os03t0668400	AT1G79120
OG0012334				FUN_019507	Os01t0679900	AT1G79270
OG0012335				FUN_015153	Os09t0110200	AT1G79540
OG0012336				FUN_002829	Os01t0725400	AT1G79780
OG0012337				FUN_020633	Os08t0499800	AT1G80150
OG0012338				FUN_012435	Os04t0643700	AT1G80550
OG0012339						AT1G80625, AT2G20625, AT3G19790
OG0012340					Os09t0416500	AT1G80650, AT4G00420
OG0012341				FUN_003723	Os08t0272200	AT1G80880
OG0012342					Os05t0296200, Os12t0156200	AT2G01050
OG0012343				FUN_017787	Os07t0568900	AT2G01870
OG0012344				FUN_027592	Os04t0523000	AT2G01918
OG0012345				FUN_027805	Os06t0565000	AT2G02150
OG0012346				FUN_002665, FUN_002713		AT2G02750
OG0012347				FUN_010987	Os03t0795200	AT2G02980
OG0012348					Os12t0257500	AT2G03330, AT3G11810
OG0012349				FUN_004955	Os09t0482680	AT2G04530
OG0012350				FUN_017719	Os03t0194300	AT2G04850
OG0012351				FUN_006849	Os09t0135800	AT2G05810
OG0012352						AT2G06166, AT4G17713, AT4G17718
OG0012353						AT2G07215, AT2G10965, AT3G44980
OG0012354						AT2G07760, AT5G28823, AT5G32613
OG0012355						AT2G10557, AT3G28674, AT5G04853
OG0012356				FUN_003429	Os06t0643500	AT2G10940
OG0012357						AT2G14690, AT4G33810, AT4G33820
OG0012358				FUN_007544	Os02t0798200	AT2G15580
OG0012359				FUN_010840	Os09t0458700	AT2G15680
OG0012360				FUN_020127	Os04t0174800	AT2G15690
OG0012361						AT2G15770, AT4G33930, AT4G34300
OG0012362				FUN_000056	Os12t0407900	AT2G15980
OG0012363						AT2G16505, AT2G16535, AT4G15953
OG0012364				FUN_017314	Os03t0201400	AT2G16880
OG0012365						AT2G17090, AT2G17160, AT2G17170
OG0012366					Os02t0669900, Os04t0562800	AT2G17110
OG0012367				FUN_023244	Os02t0132100	AT2G17140
OG0012368				FUN_023581	Os04t0560700	AT2G17710
OG0012369						AT2G17723, AT3G45093, AT5G43401
OG0012370				FUN_023461	Os04t0110600	AT2G17975
OG0012371				FUN_005109		AT2G18670, AT4G30370
OG0012372						AT2G19380, AT2G22090, AT2G22100
OG0012373				FUN_020186	Os09t0363600	AT2G19430
OG0012374				FUN_009489	Os02t0831700	AT2G19690
OG0012375						AT2G19850, AT3G54730, AT4G04030
OG0012376						AT2G20350, AT5G67000, AT5G67010
OG0012377				FUN_026339	Os05t0439300	AT2G20540
OG0012378					Os07t0565800	AT2G20870, AT4G28160
OG0012379				FUN_023478	Os03t0249700	AT2G21180
OG0012380				FUN_028425	Os03t0775400	AT2G22070
OG0012381				FUN_004400	Os10t0400250	AT2G22410
OG0012382						AT2G22680, AT4G37890, AT5G65683
OG0012383						AT2G22805, AT2G22807, AT2G22941
OG0012384						AT2G23210, AT2G23250, AT2G23260
OG0012385					Os10t0542100	AT2G23240, AT2G42000
OG0012386				FUN_022656	Os02t0815300	AT2G23670
OG0012387					Os03t0124900	AT2G23900, AT3G48950
OG0012388						AT2G24140, AT4G30830, AT5G57830
OG0012389					Os02t0787200	AT2G24370, AT4G31230
OG0012390						AT2G24615, AT2G24625, AT5G39365
OG0012391						AT2G24945, AT3G26800, AT4G36925
OG0012392						AT2G25120, AT3G43990, AT4G23120
OG0012393				FUN_017169	Os03t0229600	AT2G25500
OG0012394				FUN_002523	Os05t0575000	AT2G25625
OG0012395					Os02t0226801, Os06t0562200	AT2G26040
OG0012396				FUN_018369	Os03t0181500	AT2G26250
OG0012397				FUN_010239, FUN_018350		AT2G26440
OG0012398				FUN_000865	Os01t0955000	AT2G26870
OG0012399						AT2G27070, AT5G07210, AT5G62120
OG0012400				FUN_001524	Os03t0323900	AT2G27130
OG0012401						AT2G27300, AT3G44290, AT5G22290
OG0012402					Os02t0535300	AT2G27385, AT5G22430
OG0012403				FUN_013949	Os01t0968700	AT2G27760
OG0012404				FUN_013256	Os09t0364900	AT2G28060
OG0012405				FUN_009065	Os02t0110600	AT2G28250
OG0012406				FUN_022492	Os10t0481400	AT2G28430
OG0012407					Os04t0293300, Os11t0439100	AT2G29170
OG0012408				FUN_005625	Os05t0581900	AT2G30933
OG0012409						AT2G31082, AT2G31083, AT2G31085
OG0012410				FUN_005891, FUN_016367		AT2G31130
OG0012411				FUN_026347	Os06t0265900	AT2G31290
OG0012412						AT2G31760, AT2G31770, AT2G31780
OG0012413				FUN_014650	Os05t0417200	AT2G31840
OG0012414				FUN_015322	Os11t0445300	AT2G32800
OG0012415					Os06t0623600	AT2G33590, AT2G33600
OG0012416				FUN_005007	Os02t0194000	AT2G33610
OG0012417				FUN_009611	Os01t0374200	AT2G33680
OG0012418				FUN_019305	Os02t0244000	AT2G34580
OG0012419				FUN_011453	Os01t0768700	AT2G34780
OG0012420				FUN_004169	Os02t0695600	AT2G35470
OG0012421				FUN_004167	Os10t0575700	AT2G35490
OG0012422				FUN_018717		AT2G35850, AT3G52360
OG0012423						AT2G36050, AT3G52540, AT3G52550
OG0012424				FUN_024750	Os01t0908800	AT2G36240
OG0012425					Os01t0276300	AT2G36640, AT3G53040
OG0012426				FUN_028918	Os08t0242800	AT2G36990
OG0012427					Os10t0443800, Os10t0444100	AT2G37025
OG0012428				FUN_001963		AT2G37100, AT5G03110
OG0012429				FUN_027326	Os02t0805700	AT2G37195
OG0012430				FUN_027335	Os02t0110400	AT2G37230
OG0012431			Pp3c3_36380, Pp3c8_3690			AT2G37300
OG0012432				FUN_022321	Os03t0283500	AT2G37310
OG0012433					Os03t0819400	AT2G37390, AT3G53530
OG0012434				FUN_022358	Os03t0278800	AT2G37510
OG0012435				FUN_021708	Os02t0564300	AT2G37920
OG0012436				FUN_000005	Os06t0651200	AT2G38465
OG0012437				FUN_021038	Os03t0333000	AT2G38580
OG0012438					Os05t0382900, Os07t0659600	AT2G38760
OG0012439						AT2G38823, AT3G54520, AT3G54530
OG0012440				FUN_001094	Os12t0530100	AT2G39040
OG0012441	mRNA_10954		Pp3c21_11960			AT2G39100
OG0012442				FUN_007904	Os03t0786600	AT2G39120
OG0012443				FUN_026859		AT2G39230, AT3G54980
OG0012444				FUN_002053		AT2G39380, AT3G55150
OG0012445				FUN_022339	Os03t0279950	AT2G39470
OG0012446			Pp3c9_50	FUN_005374		AT2G39500
OG0012447						AT2G39782, AT3G26390, AT5G39010
OG0012448				FUN_002310	Os05t0455800	AT2G39805
OG0012449				FUN_020933	Os05t0351200	AT2G40220
OG0012450					Os01t0832100, Os05t0468500	AT2G40250
OG0012451				FUN_025461	Os07t0679000	AT2G40540
OG0012452				FUN_025398	Os01t0818100	AT2G40815
OG0012453				FUN_002383	Os03t0816600	AT2G41080
OG0012454				FUN_000875	Os01t0955600	AT2G41200
OG0012455						AT2G41300, AT3G57010, AT3G57020
OG0012456					Os11t0142101, Os12t0138600	AT2G41375
OG0012457						AT2G41440, AT2G41445, AT2G41470
OG0012458				FUN_000381, FUN_017774		AT2G41890
OG0012459				FUN_018430	Os06t0206200	AT2G41945
OG0012460				FUN_016368	Os02t0250600	AT2G42560
OG0012461						AT2G42725, AT4G18720, AT5G42325
OG0012462					Os01t0630300	AT2G42870, AT3G58850
OG0012463				FUN_021295	Os05t0582000	AT2G42900
OG0012464				FUN_018966	Os03t0635000	AT2G42920
OG0012465				FUN_003047	Os06t0154500	AT2G43790
OG0012466				FUN_003631	Os06t0618150	AT2G44420
OG0012467						AT2G44800, AT3G60290, AT5G07480
OG0012468			Pp3c10_6710	FUN_005464		AT2G44980
OG0012469				FUN_011482, FUN_027847		AT2G45180
OG0012470				FUN_005368, FUN_005369		AT2G45350
OG0012471				FUN_027636	Os03t0765000	AT2G45490
OG0012472						AT2G45840, AT3G61280, AT3G61290
OG0012473				FUN_001236		AT2G47670, AT3G62820
OG0012474				FUN_001159	Os01t0935200	AT2G47810
OG0012475						AT2G47850, AT3G06410, AT5G18550
OG0012476				FUN_021392		AT2G48080, AT4G02940
OG0012477				FUN_012926	Os04t0464800	AT3G01370
OG0012478				FUN_011866	Os07t0105600	AT3G01440
OG0012479				FUN_007023	Os02t0729700	AT3G01470
OG0012480				FUN_014910	Os08t0118900	AT3G01820
OG0012481				FUN_000296	Os03t0599600	AT3G02300
OG0012482				FUN_007062	Os10t0558600	AT3G02330
OG0012483				FUN_007138		AT3G02490, AT5G15980
OG0012484						AT3G02610, AT3G02620, AT5G16230
OG0012485				FUN_026442	Os01t0897500	AT3G02650
OG0012486				FUN_028142		AT3G02890, AT5G16680
OG0012487				FUN_024620		AT3G03510, AT5G17580
OG0012488				FUN_004301	Os03t0707300	AT3G03560
OG0012489						AT3G03776, AT3G51020, AT5G66370
OG0012490				FUN_017322	Os03t0203200	AT3G03990
OG0012491						AT3G04390, AT4G31196, AT4G37500
OG0012492			Pp3c6_4500		Os01t0542000	AT3G04880
OG0012493				FUN_007470	Os08t0511000	AT3G05240
OG0012494				FUN_008723	Os02t0168500	AT3G05320
OG0012495				FUN_025033	Os02t0459300	AT3G05330
OG0012496				FUN_019090	Os07t0476500	AT3G66654
OG0012497				FUN_021925	Os03t0581600	AT3G06790
OG0012498				FUN_008218	Os11t0264200	AT3G07550
OG0012499				FUN_003536	Os02t0582400	AT3G07640
OG0012500				FUN_017692	Os12t0514600	AT3G07760
OG0012501						AT3G09130, AT3G42780, AT3G42786
OG0012502					Os01t0149800	AT3G09390, AT5G02380
OG0012503				FUN_013942		AT3G10000, AT5G03680
OG0012504				FUN_026232	Os04t0405800	AT3G10030
OG0012505				FUN_021410	Os01t0945001	AT3G10140
OG0012506			Pp3c1_39520		Os01t0941800	AT3G10150
OG0012507						AT3G10480, AT3G10490, AT5G04400
OG0012508				FUN_010731	Os01t0819800	AT3G11460
OG0012509				FUN_024716		AT3G11640, AT3G52480
OG0012510				FUN_022025		AT3G12320, AT5G06980
OG0012511				FUN_014350	Os08t0104400	AT3G12960
OG0012512				FUN_003547	Os09t0480100	AT3G13275
OG0012513				FUN_017866	Os01t0695900	AT3G13540
OG0012514				FUN_026441	Os01t0959600	AT3G13880
OG0012515				FUN_013698		AT3G13950, AT4G13266
OG0012516				FUN_010422	Os06t0206100	AT3G13990
OG0012517				FUN_010312	Os03t0181800	AT3G14170
OG0012518						AT3G14970, AT3G15440, AT3G15740
OG0012519				FUN_002948	Os06t0352900	AT3G15095
OG0012520				FUN_014242	Os04t0686500	AT3G15130
OG0012521				FUN_007225	Os02t0197400	AT3G15395
OG0012522				FUN_002510	Os01t0176300	AT3G15930
OG0012523				FUN_005979	Os07t0489800	AT3G16250
OG0012524	mRNA_10910, mRNA_8751					AT3G16857
OG0012525				FUN_021151	Os12t0557800	AT3G16890
OG0012526				FUN_024911	Os03t0309400	AT3G17060
OG0012527				FUN_003954	Os07t0674300	AT3G18020
OG0012528				FUN_018973	Os06t0618300	AT3G18510
OG0012529	mRNA_7843			FUN_014356		AT3G18970
OG0012530				FUN_023184	Os04t0675800	AT3G19180
OG0012531						AT3G19390, AT3G19400, AT3G43960
OG0012532				FUN_017382	Os12t0507700	AT3G19550
OG0012533				FUN_028647	Os03t0203000	AT3G19650
OG0012534				FUN_006552, FUN_011739		AT3G20395
OG0012535						AT3G20590, AT3G20600, AT3G20610
OG0012536				FUN_013999	Os04t0628200	AT3G20730
OG0012537				FUN_015766	Os02t0730800	AT3G20930
OG0012538				FUN_011825	Os04t0628000	AT3G21740
OG0012539				FUN_003990	Os04t0602600	AT3G22150
OG0012540				FUN_000561	Os10t0484400	AT3G22450
OG0012541					Os03t0634400	AT3G23000, AT4G14580
OG0012542				FUN_009121	Os07t0578800	AT3G23330
OG0012543					Os01t0101800	AT3G23740, AT4G14120
OG0012544				FUN_027409		AT3G23930, AT4G13540
OG0012545				FUN_001397	Os10t0444500	AT3G24000
OG0012546			Pp3c17_6960		Os03t0143600	AT3G24010
OG0012547				FUN_015973		AT3G24150, AT4G32295
OG0012548				FUN_009233	Os04t0132500	AT3G24240
OG0012549				FUN_002546	Os01t0718900	AT3G24490
OG0012550						AT3G24508, AT3G24510, AT3G24513
OG0012551						AT3G24542, AT3G43574, AT3G44070
OG0012552				FUN_005964	Os01t0228800	AT3G24630
OG0012553				FUN_022653	Os08t0564700	AT3G24660
OG0012554				FUN_027367		AT3G24770, AT4G13195
OG0012555				FUN_024422	Os11t0458100	AT3G25130
OG0012556				FUN_015298	Os08t0440200	AT3G25430
OG0012557				FUN_005714	Os06t0499000	AT3G25680
OG0012558				FUN_016022	Os01t0612600	AT3G25910
OG0012559						AT3G25960, AT3G55650, AT3G55810
OG0012560				FUN_007675	Os08t0375800	AT3G25970
OG0012561				FUN_026406	Os04t0436800	AT3G26540
OG0012562				FUN_015001	Os07t0299800	AT3G26782
OG0012563				FUN_026600	Os01t0102600	AT3G26900
OG0012564				FUN_020906	Os01t0158100	AT3G27750
OG0012565				FUN_019233		AT3G27810, AT5G40350
OG0012566				FUN_019235		AT3G27860, AT5G40340
OG0012567				FUN_017500	Os05t0512400	AT3G29310
OG0012568						AT3G29380, AT4G10680, AT5G39230
OG0012569						AT3G31900, AT3G32280, AT3G32330
OG0012570					Os07t0692600	AT3G42670, AT5G20420
OG0012571						AT3G44300, AT3G44310, AT3G44320
OG0012572				FUN_024780		AT3G44485, AT3G44665
OG0012573					Os11t0149400, Os12t0147800	AT3G44735
OG0012574				FUN_022525	Os09t0549700	AT3G45020
OG0012575				FUN_020892	Os03t0285800	AT3G45640
OG0012576						AT3G45920, AT3G46355, AT3G46410
OG0012577					Os01t0502800	AT3G46020, AT5G59860
OG0012578						AT3G46530, AT3G46710, AT3G46730
OG0012579				FUN_011694	Os01t0848300	AT3G46790
OG0012580				FUN_022455	Os07t0243150	AT3G47070
OG0012581				FUN_000917	Os05t0581300	AT3G47840
OG0012582				FUN_028491	Os05t0220900	AT3G47850
OG0012583				FUN_015336	Os01t0970900	AT3G48250
OG0012584				FUN_015373	Os03t0844600	AT3G48460
OG0012585				FUN_026828	Os11t0214001	AT3G48480
OG0012586				FUN_015122	Os04t0386300	AT3G48550
OG0012587				FUN_023048	Os08t0101600	AT3G48900
OG0012588				FUN_022971	Os08t0559800	AT3G49055
OG0012589				FUN_010723	Os03t0241800	AT3G49142
OG0012590			Pp3c14_1520, Pp3c1_20930			AT3G49160
OG0012591				FUN_005846	Os01t0235200	AT3G49250
OG0012592						AT3G49820, AT4G37700, AT5G65925
OG0012593				FUN_017316	Os07t0587200	AT3G49900
OG0012594				FUN_016961	Os04t0672700	AT3G50420
OG0012595						AT3G50720, AT3G50730, AT5G66710
OG0012596				FUN_001945	Os05t0126200	AT3G51010
OG0012597				FUN_023439	Os04t0662600	AT3G51240
OG0012598				FUN_006815	Os02t0193500	AT3G51500
OG0012599						AT3G51540, AT4G03156, AT4G08190
OG0012600				FUN_025415	Os05t0478200	AT3G51580
OG0012601					Os01t0829600, Os05t0470900	AT3G51760
OG0012602				FUN_018543	Os03t0161200	AT3G51895
OG0012603				FUN_017741	Os03t0174200	AT3G52110
OG0012604				FUN_004086	Os06t0506100	AT3G53360
OG0012605			Pp3c5_6130		Os03t0285100	AT3G53470
OG0012606				FUN_000863	Os07t0658600	AT3G54400
OG0012607				FUN_025835	Os03t0790600	AT3G54720
OG0012608				FUN_001985	Os03t0286500	AT3G54770
OG0012609				FUN_008682	Os12t0163200	AT3G55510
OG0012610						AT3G55930, AT3G55935, AT3G56790
OG0012611				FUN_001924	Os05t0127300	AT3G55950
OG0012612				FUN_001441	Os01t0810200	AT3G56820
OG0012613				FUN_018179	Os03t0852600	AT3G56830
OG0012614				FUN_022047	Os01t0278900	AT3G56910
OG0012615					Os03t0810500, Os07t0213500	AT3G57062
OG0012616				FUN_006396	Os04t0118700	AT3G57430
OG0012617				FUN_017909	Os04t0546100	AT3G58520
OG0012618				FUN_006206	Os12t0615700	AT3G59030
OG0012619					Os01t0393300, Os04t0495900	AT3G59680
OG0012620				FUN_010449, FUN_026952		AT3G60080
OG0012621				FUN_012326	Os06t0694600	AT3G61360
OG0012622				FUN_001340	Os03t0303100	AT3G62630
OG0012623						AT3G63030, AT4G00416, AT4G22745
OG0012624				FUN_000720	Os01t0293200	AT3G63090
OG0012625				FUN_000468	Os11t0587300	AT3G63430
OG0012626				FUN_028062	Os03t0124300	AT4G00300
OG0012627				FUN_023815	Os06t0714700	AT4G00895
OG0012628				FUN_013656	Os03t0712900	AT4G01570
OG0012629				FUN_005652	Os09t0327200	AT4G02750
OG0012630				FUN_027711	Os04t0228100	AT4G02800
OG0012631				FUN_012102	Os07t0556000	AT4G03270
OG0012632				FUN_019474		AT4G04960, AT4G28350
OG0012633				FUN_006466	Os07t0556300	AT4G05150
OG0012634						AT4G08560, AT5G43090, AT5G43110
OG0012635				FUN_027118	Os09t0473400	AT4G08940
OG0012636						AT4G09200, AT4G09250, AT4G09310
OG0012637				FUN_004760	Os06t0686600	AT4G09890
OG0012638						AT4G09930, AT4G09940, AT4G09950
OG0012639				FUN_014741	Os03t0842900	AT4G10020
OG0012640				FUN_005453	Os03t0120400	AT4G10465
OG0012641				FUN_028192	Os10t0572000	AT4G10650
OG0012642						AT4G10860, AT4G10870, AT4G10880
OG0012643						AT4G11930, AT4G11940, AT4G38065
OG0012644				FUN_016277	Os05t0532500	AT4G12540
OG0012645						AT4G12545, AT4G12550, AT4G22460
OG0012646						AT4G12930, AT4G12940, AT4G28930
OG0012647				FUN_024408	Os01t0914400	AT4G12970
OG0012648				FUN_009190	Os10t0463300	AT4G13450
OG0012649				FUN_018624	Os12t0552300	AT4G13650
OG0012650			Pp3c2_23160	FUN_009130		AT4G13690
OG0012651				FUN_008433	Os02t0496100	AT4G13980
OG0012652				FUN_021749	Os05t0409800	AT4G14170
OG0012653				FUN_018594	Os11t0583200	AT4G14850
OG0012654				FUN_024095	Os08t0137300	AT4G15240
OG0012655				FUN_003308	Os02t0110200	AT4G15440
OG0012656				FUN_001061	Os05t0406000	AT4G15545
OG0012657					Os01t0363300	AT4G15620, AT4G15630
OG0012658				FUN_025220	Os12t0163600	AT4G15720
OG0012659				FUN_001190, FUN_021190		AT4G15820
OG0012660						AT4G15990, AT4G16000, AT4G16024
OG0012661				FUN_001608	Os11t0249300	AT4G16807
OG0012662				FUN_000109	Os03t0770900	AT4G17000
OG0012663			Pp3c7_6680	FUN_004450		AT4G17085
OG0012664						AT4G17250, AT5G02650, AT5G47580
OG0012665						AT4G17950, AT4G39925, AT5G46640
OG0012666				FUN_026671	Os08t0327200	AT4G18180
OG0012667						AT4G18310, AT4G18320, AT4G22400
OG0012668				FUN_018824	Os06t0539700	AT4G18335
OG0012669				FUN_008641	Os09t0569450	AT4G18400
OG0012670						AT4G18620, AT5G45860, AT5G45870
OG0012671				FUN_024406	Os07t0545900	AT4G18975
OG0012672			Pp3c2_2300		Os02t0168700	AT4G19830
OG0012673				FUN_001630	Os11t0607100	AT4G19890
OG0012674				FUN_028013	Os06t0499301	AT4G20090
OG0012675				FUN_021414	Os07t0179000	AT4G20740
OG0012676				FUN_002959	Os01t0612700	AT4G21610
OG0012677				FUN_027537	Os07t0598500	AT4G21705
OG0012678				FUN_014365	Os05t0428700	AT4G22200
OG0012679						AT4G22467, AT4G22475, AT4G22495
OG0012680				FUN_005356	Os02t0448600	AT4G22758
OG0012681				FUN_005304	Os03t0858800	AT4G22790
OG0012682				FUN_004542	Os06t0106800	AT4G23500
OG0012683				FUN_021386	Os01t0957900	AT4G23540
OG0012684				FUN_019721	Os02t0256100	AT4G23820
OG0012685				FUN_002789, FUN_023990		AT4G24370
OG0012686				FUN_008544	Os02t0595200	AT4G24700
OG0012687				FUN_015390	Os08t0120200	AT4G24790
OG0012688				FUN_005395	Os04t0105500	AT4G25280
OG0012689				FUN_003865	Os02t0148600	AT4G26020
OG0012690				FUN_006022	Os01t0559300	AT4G26240
OG0012691				FUN_007143		AT4G26540, AT5G56040
OG0012692				FUN_017667	Os10t0363500	AT4G26680
OG0012693				FUN_006890	Os09t0133000	AT4G26810
OG0012694					Os04t0625900	AT4G26990, AT5G54920
OG0012695				FUN_005839, FUN_019472		AT4G27480
OG0012696				FUN_001067	Os02t0461200	AT4G27510
OG0012697						AT4G27652, AT4G27657, AT5G54145
OG0012698				FUN_012108	Os07t0557700	AT4G28100
OG0012699				FUN_019958	Os05t0513800	AT4G28950
OG0012700						AT4G29690, AT4G29700, AT4G29710
OG0012701	mRNA_8518				Os01t0710200	AT4G29720
OG0012702				FUN_007645	Os06t0185800	AT4G30700
OG0012703					Os11t0195700, Os12t0182000	AT4G30770
OG0012704				FUN_012419	Os06t0183700	AT4G30993
OG0012705				FUN_011025	Os08t0174900	AT4G31010
OG0012706						AT4G31351, AT4G31354, AT4G31405
OG0012707				FUN_007787	Os04t0655600	AT4G31430
OG0012708				FUN_021413	Os01t0940600	AT4G31560
OG0012709				FUN_012402	Os10t0421800	AT4G31850
OG0012710						AT4G31940, AT4G31950, AT4G31970
OG0012711				FUN_013021	Os02t0186400	AT4G32190
OG0012712				FUN_015994	Os07t0670000	AT4G32430
OG0012713				FUN_018741	Os01t0771100	AT4G32605
OG0012714				FUN_014705	Os08t0113000	AT4G33420
OG0012715				FUN_014446	Os08t0107300	AT4G33440
OG0012716				FUN_026415	Os12t0187800	AT4G33467
OG0012717						AT4G33830, AT4G33840, AT4G33860
OG0012718				FUN_017193	Os03t0227900	AT4G34500
OG0012719				FUN_004519	Os09t0537600	AT4G34960
OG0012720				FUN_013417, FUN_023535		AT4G35070
OG0012721				FUN_006804	Os02t0186700	AT4G37090
OG0012722				FUN_023850	Os03t0235200	AT4G37170
OG0012723				FUN_028623	Os07t0113500	AT4G37380
OG0012724				FUN_013721	Os02t0126600	AT4G37445
OG0012725				FUN_000201	Os03t0205150	AT4G37608
OG0012726				FUN_008292	Os04t0488200	AT4G38010
OG0012727				FUN_012443	Os01t0546500	AT4G38150
OG0012728				FUN_007479	Os08t0512100	AT4G38213
OG0012729				FUN_000281	Os01t0551400	AT4G39300
OG0012730				FUN_006385	Os08t0290400	AT4G39630
OG0012731				FUN_022076	Os05t0102400	AT4G39810
OG0012732				FUN_010954	Os04t0463800	AT4G39952
OG0012733				FUN_028634	Os03t0206201	AT5G01075
OG0012734				FUN_023008	Os03t0165100	AT5G01110
OG0012735				FUN_022127, FUN_022164		AT5G01910
OG0012736			Pp3c1_22520		Os03t0363400	AT5G02710
OG0012737				FUN_021252	Os05t0408800	AT5G02750
OG0012738				FUN_005539	Os01t0780600	AT5G03250
OG0012739				FUN_022934	Os02t0823600	AT5G03460
OG0012740				FUN_021739	Os06t0308200	AT5G03560
OG0012741				FUN_021784	Os05t0496000	AT5G04000
OG0012742				FUN_001442	Os11t0134700	AT5G04200
OG0012743				FUN_013191	Os02t0822800	AT5G04420
OG0012744				FUN_004375	Os12t0156900	AT5G04780
OG0012745				FUN_026280	Os02t0538900	AT5G04840
OG0012746						AT5G06020, AT5G06030, AT5G06040
OG0012747				FUN_018728	Os12t0456100	AT5G06400
OG0012748					Os08t0327700, Os09t0278000	AT5G06760
OG0012749				FUN_026793	Os11t0533400	AT5G07330
OG0012750						AT5G07690, AT5G07700, AT5G61420
OG0012751					Os07t0598700	AT5G07890, AT5G61200
OG0012752						AT5G08005, AT5G61100, AT5G61110
OG0012753				FUN_009417		AT5G08240, AT5G23160
OG0012754				FUN_023189	Os04t0525700	AT5G08260
OG0012755				FUN_018823	Os02t0290000	AT5G08490
OG0012756				FUN_023812	Os04t0110500	AT5G08510
OG0012757					Os04t0692300	AT5G08750, AT5G63780
OG0012758				FUN_023132	Os08t0286100	AT5G09280
OG0012759				FUN_012481	Os04t0475500	AT5G09315
OG0012760				FUN_015673	Os04t0450200	AT5G09450
OG0012761						AT5G09460, AT5G50010, AT5G64340
OG0012762				FUN_016770		AT5G09620, AT5G64430
OG0012763				FUN_020411	Os01t0589900	AT5G09950
OG0012764						AT5G09976, AT5G64890, AT5G64900
OG0012765					Os02t0752300	AT5G10110, AT5G65120
OG0012766						AT5G10220, AT5G10230, AT5G65020
OG0012767				FUN_010878	Os02t0756100	AT5G10310
OG0012768				FUN_016033	Os01t0610600	AT5G11350
OG0012769						AT5G11360, AT5G11400, AT5G11410
OG0012770				FUN_019955	Os01t0229300	AT5G11530
OG0012771				FUN_019985	Os05t0559350	AT5G11550
OG0012772				FUN_002828	Os02t0230000	AT5G11630
OG0012773						AT5G11820, AT5G26050, AT5G26060
OG0012774				FUN_000367, FUN_017795		AT5G12870
OG0012775				FUN_012515	Os09t0488600	AT5G12930
OG0012776				FUN_023735	Os04t0583101	AT5G13770
OG0012777				FUN_015498	Os03t0782900	AT5G14080
OG0012778				FUN_015118	Os11t0490600	AT5G14090
OG0012779				FUN_015347	Os01t0938400	AT5G14410
OG0012780				FUN_015533	Os03t0168400	AT5G15280
OG0012781				FUN_015539	Os03t0168550	AT5G15300
OG0012782				FUN_017624	Os10t0205700	AT5G15780
OG0012783				FUN_005726	Os01t0605400	AT5G16020
OG0012784				FUN_000308	Os06t0125300	AT5G16420
OG0012785				FUN_015282	Os04t0660400	AT5G16510
OG0012786				FUN_004068	Os06t0114700	AT5G17210
OG0012787				FUN_003210	Os01t0125700	AT5G17460
OG0012788				FUN_028512	Os03t0219200	AT5G18100
OG0012789						AT5G18320, AT5G18330, AT5G18340
OG0012790				FUN_018937	Os02t0468500	AT5G18475
OG0012791					Os01t0936100, Os05t0372100	AT5G18610
OG0012792				FUN_000980	Os01t0390600	AT5G19020
OG0012793				FUN_000847	Os05t0384600	AT5G19410
OG0012794					Os03t0235000, Os10t0109600	AT5G19890
OG0012795				FUN_016004	Os05t0542732	AT5G20100
OG0012796					Os08t0456600, Os09t0441900	AT5G20635
OG0012797				FUN_010243, FUN_010246		AT5G20860
OG0012798				FUN_020293	Os03t0722000	AT5G21050
OG0012799					Os01t0228400	AT5G21222, AT5G25630
OG0012800				FUN_026923	Os03t0176900	AT5G21910
OG0012801				FUN_010311, FUN_018364		AT5G21280
OG0012802				FUN_003910	Os03t0274700	AT5G22040
OG0012803				FUN_000499	Os07t0159700	AT5G22050
OG0012804						AT5G22520, AT5G22530, AT5G22545
OG0012805				FUN_023135	Os02t0637800	AT5G23390
OG0012806				FUN_027464	Os08t0562500	AT5G23940
OG0012807				FUN_009513	Os06t0316100	AT5G24500
OG0012808				FUN_016012	Os11t0207300	AT5G25500
OG0012809						AT5G25980, AT5G26000, AT5G48375
OG0012810				FUN_000593, FUN_021607		AT5G26731
OG0012811				FUN_015672	Os02t0796400	AT5G27460
OG0012812				FUN_018703	Os03t0748900	AT5G32450
OG0012813				FUN_009166	Os10t0467600	AT5G35620
OG0012814				FUN_018344		AT5G37473, AT5G37474
OG0012815				FUN_014062	Os04t0414800	AT5G37570
OG0012816				FUN_009378	Os02t0827900	AT5G38730
OG0012817						AT5G39140, AT5G39170, AT5G39200
OG0012818				FUN_001284	Os06t0152500	AT5G39710
OG0012819				FUN_019262	Os01t0546700	AT5G40400
OG0012820				FUN_008378	Os01t0715700	AT5G40405
OG0012821				FUN_008205	Os09t0103200	AT5G40520
OG0012822				FUN_013200	Os07t0419200	AT5G41330
OG0012823				FUN_013695	Os03t0125700	AT5G41560
OG0012824				FUN_027776	Os07t0474300	AT5G42330
OG0012825				FUN_002097	Os01t0839400	AT5G42450
OG0012826				FUN_017197	Os03t0775700	AT5G42710
OG0012827						AT5G43064, AT5G43066, AT5G43068
OG0012828				FUN_002253	Os01t0972800	AT5G43290
OG0012829				FUN_025736	Os01t0775100	AT5G43630
OG0012830				FUN_001793	Os02t0304800	AT5G43820
OG0012831				FUN_019611	Os05t0564000	AT5G44150
OG0012832				FUN_007802	Os06t0694300	AT5G44230
OG0012833				FUN_019347	Os02t0236100	AT5G45780
OG0012834				FUN_016649	Os01t0210400	AT5G46220
OG0012835				FUN_024363	Os02t0793200	AT5G46680
OG0012836				FUN_004303	Os03t0100020	AT5G46700
OG0012837					Os02t0652550, Os10t0549100	AT5G47180
OG0012838				FUN_013421	Os03t0225300	AT5G47360
OG0012839				FUN_003527	Os06t0291500	AT5G47740
OG0012840				FUN_003530	Os09t0261300	AT5G47760
OG0012841				FUN_007137	Os09t0266600	AT5G47800
OG0012842				FUN_015512	Os02t0526600	AT5G48040
OG0012843			Pp3c13_5750	FUN_015250		AT5G48480
OG0012844				FUN_000651	Os03t0310800	AT5G49480
OG0012845				FUN_017142	Os12t0632900	AT5G49660
OG0012846				FUN_000007	Os04t0101800	AT5G49665
OG0012847				FUN_014670	Os11t0245500	AT5G49800
OG0012848				FUN_014750	Os11t0242100	AT5G49900
OG0012849				FUN_014808	Os05t0427100	AT5G49920
OG0012850						AT5G50115, AT5G50510, AT5G50620
OG0012851				FUN_003143	Os05t0409100	AT5G50290
OG0012852				FUN_011873	Os08t0138600	AT5G50390
OG0012853				FUN_015095		AT5G50530, AT5G50640
OG0012854					Os04t0461750, Os09t0521350	AT5G51915
OG0012855						AT5G52140, AT5G52150, AT5G52155
OG0012856				FUN_013593	Os06t0129000	AT5G52180
OG0012857					Os02t0681900, Os04t0580300	AT5G52510
OG0012858				FUN_028068	Os08t0430000	AT5G52530
OG0012859				FUN_000365	Os01t0651100	AT5G52630
OG0012860				FUN_019563	Os06t0342500	AT5G53060
OG0012861				FUN_002897	Os02t0257500	AT5G53210
OG0012862				FUN_019790	Os01t0221300	AT5G53220
OG0012863				FUN_002912	Os01t0655400	AT5G53440
OG0012864				FUN_005903	Os01t0655500	AT5G53450
OG0012865				FUN_028028	Os10t0203000	AT5G54130
OG0012866	mRNA_8625			FUN_023359		AT5G54180
OG0012867					Os07t0549800, Os08t0139000	AT5G54580
OG0012868				FUN_008920	Os05t0500500	AT5G54660
OG0012869				FUN_008872	Os07t0520600	AT5G54850
OG0012870				FUN_018697	Os02t0317800	AT5G54855
OG0012871				FUN_011774	Os08t0188000	AT5G54890
OG0012872				FUN_020227	Os01t0195300	AT5G56880
OG0012873				FUN_012354	Os08t0448100	AT5G57510
OG0012874				FUN_005107	Os04t0498000	AT5G57770
OG0012875				FUN_020948	Os03t0296500	AT5G58480
OG0012876				FUN_017467	Os12t0577200	AT5G61340
OG0012877				FUN_028004	Os10t0422300	AT5G61370
OG0012878				FUN_026790	Os04t0401200	AT5G61800
OG0012879				FUN_026560	Os07t0600300	AT5G61930
OG0012880				FUN_015296	Os04t0312100	AT5G62990
OG0012881				FUN_014846	Os08t0109000	AT5G63640
OG0012882				FUN_018479	Os10t0368902	AT5G64320
OG0012883						AT5G65609, AT5G66658, AT5G67245
OG0012884				FUN_000118		AT5G65770, AT5G65780
OG0012885				FUN_023877	Os03t0723400	AT5G66780
OG0012886						AT5G66890, AT5G66900, AT5G66910
OG0012887				FUN_016954	Os09t0453700	AT5G66960
OG0012888				FUN_006822	Os09t0115600	AT5G67130
OG0012889				FUN_028641	Os10t0347000	AT5G67460
OG0012890	mRNA_5092, mRNA_9784, mRNA_9864
OG0012891	mRNA_9246, mRNA_9874		Pp3c2_29130
OG0012892	mRNA_4864, mRNA_7309, mRNA_9885
OG0012893	mRNA_11858, mRNA_8046, mRNA_9892
OG0012894	mRNA_11757, mRNA_11807, mRNA_9916
OG0012895	mRNA_10074, mRNA_10077, mRNA_9020
OG0012896	mRNA_10088, mRNA_8910, mRNA_8913
OG0012897	mRNA_10091, mRNA_2028, mRNA_5469
OG0012898	mRNA_10141, mRNA_10498, mRNA_9358
OG0012899	mRNA_10194, mRNA_10329, mRNA_2674
OG0012900	mRNA_10227, mRNA_10228, mRNA_4353
OG0012901	mRNA_10230, mRNA_368, mRNA_5418
OG0012902	mRNA_10253, mRNA_10509, mRNA_12027
OG0012903	mRNA_10278, mRNA_10381, mRNA_6943
OG0012904	mRNA_10285, mRNA_10286, mRNA_2962
OG0012905	mRNA_10300, mRNA_10711, mRNA_8486
OG0012906	mRNA_10303, mRNA_10488, mRNA_10848
OG0012907	mRNA_10330, mRNA_3360, mRNA_7039
OG0012908	mRNA_10355, mRNA_10360, mRNA_8595
OG0012909	mRNA_10406		Pp3c14_11150, Pp3c2_10620
OG0012910	mRNA_10431, mRNA_2746, mRNA_8445
OG0012911	mRNA_10465, mRNA_10695, mRNA_5347
OG0012912	mRNA_10536, mRNA_3840, mRNA_7379
OG0012913	mRNA_10550, mRNA_11111, mRNA_4813
OG0012914	mRNA_10580, mRNA_7497, mRNA_7500
OG0012915	mRNA_10583, mRNA_7811, mRNA_7889
OG0012916	mRNA_10608, mRNA_3170, mRNA_6942
OG0012917	mRNA_10616, mRNA_3204, mRNA_3659
OG0012918	mRNA_10622, mRNA_10623, mRNA_5874
OG0012919	mRNA_10624, mRNA_1490, mRNA_2662
OG0012920	mRNA_10662, mRNA_5647, mRNA_8934
OG0012921	mRNA_10747, mRNA_1118, mRNA_9394
OG0012922	mRNA_10762, mRNA_10763, mRNA_10766
OG0012923	mRNA_10768, mRNA_11262, mRNA_11975
OG0012924	mRNA_10822, mRNA_5618, mRNA_5626
OG0012925	mRNA_10835, mRNA_11473, mRNA_2883
OG0012926	mRNA_10849, mRNA_9342, mRNA_9343
OG0012927	mRNA_10998, mRNA_11889, mRNA_11890
OG0012928	mRNA_10999, mRNA_8269, mRNA_9760
OG0012929	mRNA_11012, mRNA_11238, mRNA_11479
OG0012930	mRNA_11021, mRNA_12565		Pp3c17_20360
OG0012931	mRNA_11047, mRNA_11780, mRNA_167
OG0012932	mRNA_11053, mRNA_11055, mRNA_11056
OG0012933	mRNA_11294, mRNA_11296, mRNA_8944
OG0012934	mRNA_1021, mRNA_11306, mRNA_8750
OG0012935	mRNA_11340, mRNA_2928, mRNA_5596
OG0012936	mRNA_11343, mRNA_11350, mRNA_8988
OG0012937	mRNA_11374, mRNA_5919, mRNA_8237
OG0012938	mRNA_11397, mRNA_4579, mRNA_4581
OG0012939	mRNA_11439, mRNA_3984, mRNA_8386
OG0012940	mRNA_11456, mRNA_1392, mRNA_8089
OG0012941	mRNA_11542, mRNA_5269, mRNA_8152
OG0012942	mRNA_11567, mRNA_4775, mRNA_8646
OG0012943	mRNA_11602, mRNA_11603, mRNA_11604
OG0012944	mRNA_11615, mRNA_12363, mRNA_12364
OG0012945	mRNA_11628, mRNA_4450, mRNA_4467
OG0012946	mRNA_11646, mRNA_3800, mRNA_3801
OG0012947	mRNA_11668, mRNA_11777, mRNA_11946
OG0012948	mRNA_11794, mRNA_600, mRNA_6535
OG0012949	mRNA_1150, mRNA_11828, mRNA_7933
OG0012950	mRNA_11868, mRNA_660, mRNA_8082
OG0012951	mRNA_11942, mRNA_7574, mRNA_804
OG0012952	mRNA_11973, mRNA_12061, mRNA_12062
OG0012953	mRNA_11977, mRNA_12299, mRNA_12304
OG0012954	mRNA_12057, mRNA_12260, mRNA_494
OG0012955	mRNA_12099, mRNA_12100, mRNA_7580
OG0012956	mRNA_12103, mRNA_5193, mRNA_9657
OG0012957	mRNA_12129, mRNA_2456, mRNA_8248
OG0012958	mRNA_12138, mRNA_568, mRNA_6319
OG0012959	mRNA_12184, mRNA_6395, mRNA_8324
OG0012960	mRNA_12201		Pp3c18_19090, Pp3c21_7800
OG0012961	mRNA_12205, mRNA_12211, mRNA_12222
OG0012962	mRNA_12326, mRNA_3198, mRNA_6865
OG0012963	mRNA_12334, mRNA_12338, mRNA_12340
OG0012964	mRNA_12366, mRNA_12605, mRNA_12609
OG0012965	mRNA_1140, mRNA_12488, mRNA_6777
OG0012966	mRNA_12491, mRNA_2817, mRNA_7812
OG0012967	mRNA_12541, mRNA_4234, mRNA_7271
OG0012968	mRNA_12542, mRNA_12621, mRNA_12622
OG0012969	mRNA_12600, mRNA_3240, mRNA_5422
OG0012970	mRNA_12608, mRNA_323, mRNA_9772
OG0012971	mRNA_1055, mRNA_12645, mRNA_4818
OG0012972	mRNA_12765				Os01t0695800, Os05t0137200
OG0012973	mRNA_12827, mRNA_2959, mRNA_4603
OG0012974	mRNA_30, mRNA_3526, mRNA_3527
OG0012975	mRNA_104, mRNA_8258, mRNA_8272
OG0012976	mRNA_106, mRNA_5795, mRNA_5796
OG0012977	mRNA_135, mRNA_6766, mRNA_7333
OG0012978	mRNA_232, mRNA_5109, mRNA_5110
OG0012979	mRNA_285, mRNA_5375, mRNA_8548
OG0012980	mRNA_333, mRNA_337, mRNA_4576
OG0012981	mRNA_347, mRNA_357, mRNA_7536
OG0012982	mRNA_435			FUN_009963	Os06t0231400
OG0012983	mRNA_450, mRNA_451, mRNA_9007
OG0012984	mRNA_2528, mRNA_530, mRNA_536
OG0012985	mRNA_2376, mRNA_2935, mRNA_537
OG0012986	mRNA_1559, mRNA_3677, mRNA_544
OG0012987	mRNA_4485, mRNA_630, mRNA_7957
OG0012988	mRNA_2966, mRNA_6430, mRNA_664
OG0012989	mRNA_2711, mRNA_2712, mRNA_762
OG0012990	mRNA_847, mRNA_848, mRNA_855
OG0012991	mRNA_5873, mRNA_8331, mRNA_881
OG0012992	mRNA_2492, mRNA_2722, mRNA_903
OG0012993	mRNA_2495, mRNA_7557, mRNA_905
OG0012994	mRNA_908, mRNA_9687, mRNA_9696
OG0012995	mRNA_1004, mRNA_1006, mRNA_9682
OG0012996	mRNA_1026, mRNA_2819, mRNA_2820
OG0012997	mRNA_1166, mRNA_1167, mRNA_1168
OG0012998	mRNA_1200, mRNA_4264, mRNA_8276
OG0012999	mRNA_1284, mRNA_1285, mRNA_9010
OG0013000	mRNA_1286, mRNA_7253, mRNA_7534
OG0013001	mRNA_1293, mRNA_2463, mRNA_2464
OG0013002	mRNA_1450, mRNA_1454, mRNA_1455
OG0013003	mRNA_1701, mRNA_1737, mRNA_8618
OG0013004	mRNA_1718, mRNA_1721, mRNA_1725
OG0013005	mRNA_1727			FUN_023198	Os04t0675300
OG0013006	mRNA_1822, mRNA_3109, mRNA_7292
OG0013007	mRNA_1895		Pp3c10_970, Pp3c14_1800
OG0013008	mRNA_1959, mRNA_5897, mRNA_5898
OG0013009	mRNA_2018, mRNA_4534, mRNA_4565
OG0013010	mRNA_2103, mRNA_3328, mRNA_4593
OG0013011	mRNA_2112, mRNA_2171, mRNA_7361
OG0013012	mRNA_2147, mRNA_7941, mRNA_9327
OG0013013	mRNA_2170, mRNA_6800, mRNA_7849
OG0013014	mRNA_2196, mRNA_2199, mRNA_2201
OG0013015	mRNA_2238, mRNA_2239, mRNA_2269
OG0013016	mRNA_2374, mRNA_5178, mRNA_5936
OG0013017	mRNA_2483, mRNA_2983, mRNA_4472
OG0013018	mRNA_2522, mRNA_4531, mRNA_4738
OG0013019	mRNA_2621, mRNA_2655, mRNA_9513
OG0013020	mRNA_2697, mRNA_2698, mRNA_4325
OG0013021	mRNA_2967, mRNA_4056, mRNA_9018
OG0013022	mRNA_3018, mRNA_6132, mRNA_9509
OG0013023	mRNA_3051, mRNA_4002, mRNA_4042
OG0013024	mRNA_3301		Pp3c27_1890, Pp3c6_27170
OG0013025	mRNA_3323, mRNA_4764, mRNA_5520
OG0013026	mRNA_3499, mRNA_6880, mRNA_8240
OG0013027	mRNA_3513		Pp3c4_23850, Pp3c4_23900
OG0013028	mRNA_3563, mRNA_3564, mRNA_3567
OG0013029	mRNA_3595, mRNA_4787		Pp3c9_14150
OG0013030	mRNA_3753		Pp3c20_12319, Pp3c4_5120
OG0013031	mRNA_3826, mRNA_3827, mRNA_3831
OG0013032	mRNA_3874, mRNA_3875, mRNA_7982
OG0013033	mRNA_3878, mRNA_4760, mRNA_8395
OG0013034	mRNA_3955, mRNA_8225, mRNA_9504
OG0013035	mRNA_3964, mRNA_4854		Pp3c14_1590
OG0013036	mRNA_3982, mRNA_9479, mRNA_9481
OG0013037	mRNA_4132		Pp3c20_6830, Pp3c8_19180
OG0013038	mRNA_4160, mRNA_4886, mRNA_5235
OG0013039	mRNA_4215, mRNA_4216, mRNA_4219
OG0013040	mRNA_4259, mRNA_8684, mRNA_8685
OG0013041	mRNA_4304, mRNA_7836, mRNA_7975
OG0013042	mRNA_4344, mRNA_4364, mRNA_4384
OG0013043	mRNA_4470, mRNA_7168, mRNA_8428
OG0013044	mRNA_4543, mRNA_4547, mRNA_5000
OG0013045	mRNA_4569		Pp3c21_18980	FUN_024919
OG0013046	mRNA_4689, mRNA_4690, mRNA_4691
OG0013047	mRNA_4774, mRNA_7631, mRNA_8327
OG0013048	mRNA_4780		Pp3c16_14810, Pp3c27_2730
OG0013049	mRNA_4851, mRNA_7343, mRNA_8239
OG0013050	mRNA_4866, mRNA_6300, mRNA_6351
OG0013051	mRNA_5095		Pp3c26_11350, Pp3c5_4760
OG0013052	mRNA_5115		Pp3c16_16490, Pp3c27_1790
OG0013053	mRNA_5356, mRNA_5357, mRNA_5364
OG0013054	mRNA_5540, mRNA_7216		Pp3c1_100
OG0013055	mRNA_5559, mRNA_8139, mRNA_9476
OG0013056	mRNA_5677, mRNA_5679, mRNA_8228
OG0013057	mRNA_5747, mRNA_5748, mRNA_5753
OG0013058	mRNA_5774			FUN_011322	Os03t0644700
OG0013059	mRNA_5961, mRNA_7403, mRNA_8098
OG0013060	mRNA_6009, mRNA_7601, mRNA_9771
OG0013061	mRNA_6051		Pp3c5_20280	FUN_013304
OG0013062	mRNA_6084		Pp3c17_12580, Pp3c17_19120
OG0013063	mRNA_6421, mRNA_6422, mRNA_7242
OG0013064	mRNA_6762, mRNA_6763, mRNA_6805
OG0013065	mRNA_6900, mRNA_6901, mRNA_7654
OG0013066	mRNA_6919, mRNA_7319, mRNA_8574
OG0013067	mRNA_7012, mRNA_7013, mRNA_7090
OG0013068	mRNA_7050, mRNA_7616, mRNA_9779
OG0013069	mRNA_7115		Pp3c20_16920, Pp3c8_16040
OG0013070	mRNA_7244, mRNA_7308, mRNA_7971
OG0013071	mRNA_7273, mRNA_7287, mRNA_7301
OG0013072	mRNA_7399, mRNA_7782, mRNA_9304
OG0013073	mRNA_7767, mRNA_8535, mRNA_8669
OG0013074	mRNA_7871, mRNA_8162		Pp3c3_11500
OG0013075	mRNA_7929			FUN_019123	Os04t0645500
OG0013076	mRNA_7948, mRNA_9542, mRNA_9543
OG0013077	mRNA_8210		Pp3c1_36480, Pp3c2_4120
OG0013078	mRNA_8275		Pp3c19_1530, Pp3c22_200
OG0013079	mRNA_8412, mRNA_8413, mRNA_8596
OG0013080	mRNA_8451, mRNA_8453, mRNA_8454
OG0013081	mRNA_8543, mRNA_8544, mRNA_8545
OG0013082	mRNA_8741, mRNA_8851, mRNA_8869
OG0013083	mRNA_9427			FUN_009724, FUN_028961
OG0013084			Pp3c1_4421, Pp3c1_4440, Pp3c1_750
OG0013085			Pp3c1_9580, Pp3c25_9710, Pp3c3_33830
OG0013086			Pp3c14_14180, Pp3c1_31940, Pp3c5_17110
OG0013087			Pp3c1_21300, Pp3c1_21330, Pp3c2_17070
OG0013088			Pp3c1_23610, Pp3c1_23611, Pp3c2_6710
OG0013089			Pp3c14_16620, Pp3c17_15380, Pp3c1_40040
OG0013090			Pp3c1_11040, Pp3c1_11100, Pp3c7_14800
OG0013091			Pp3c14_8050, Pp3c14_8060, Pp3c1_1510
OG0013092			Pp3c10_10670, Pp3c14_22720, Pp3c1_39920
OG0013093			Pp3c14_10900, Pp3c1_28300, Pp3c2_7150
OG0013094			Pp3c1_32990, Pp3c1_32995, Pp3c27_3390
OG0013095			Pp3c17_16370, Pp3c1_33130, Pp3c2_9460
OG0013096			Pp3c14_22370, Pp3c1_37320	FUN_025519
OG0013097			Pp3c10_11330, Pp3c14_7690, Pp3c1_33460
OG0013098			Pp3c1_31020, Pp3c2_6280, Pp3c6_760
OG0013099			Pp3c17_11050, Pp3c1_28060, Pp3c2_13400
OG0013100			Pp3c1_12760, Pp3c26_13980, Pp3c9_4011
OG0013101			Pp3c14_16280, Pp3c1_40180, Pp3c2_2500
OG0013102			Pp3c1_14630, Pp3c1_14631, Pp3c7_12780
OG0013103			Pp3c11_14140, Pp3c1_7830, Pp3c2_38160
OG0013104			Pp3c14_14420, Pp3c1_32270, Pp3c2_5330
OG0013105			Pp3c1_11010, Pp3c3_36210, Pp3c8_3620
OG0013106			Pp3c1_15160, Pp3c2_18420, Pp3c2_18430
OG0013107			Pp3c10_25230, Pp3c1_11720, Pp3c3_26640
OG0013108			Pp3c14_10640, Pp3c17_16260, Pp3c1_24800
OG0013109			Pp3c14_23920, Pp3c17_22930, Pp3c1_41910
OG0013110			Pp3c14_22750, Pp3c1_39900, Pp3c2_3540
OG0013111			Pp3c1_12220, Pp3c1_12230, Pp3c2_24900
OG0013112			Pp3c1_21920, Pp3c1_21980, Pp3c2_19780
OG0013113			Pp3c10_5750, Pp3c14_4080, Pp3c1_22780
OG0013114			Pp3c12_7720, Pp3c1_170, Pp3c2_28540
OG0013115			Pp3c11_12330, Pp3c1_16800, Pp3c2_23550
OG0013116			Pp3c10_7290, Pp3c1_25940, Pp3c2_16200
OG0013117			Pp3c17_16730, Pp3c1_31630, Pp3c2_9250
OG0013118			Pp3c11_26290, Pp3c1_26610, Pp3c21_8070
OG0013119			Pp3c17_17270, Pp3c1_33110, Pp3c2_12100
OG0013120			Pp3c11_9450, Pp3c1_3730, Pp3c7_18250
OG0013121			Pp3c11_6920, Pp3c1_6110, Pp3c7_26390
OG0013122			Pp3c1_10680, Pp3c24_13220, Pp3c7_20810
OG0013123			Pp3c11_15500, Pp3c1_13800, Pp3c2_28190
OG0013124			Pp3c11_16960, Pp3c1_16870, Pp3c2_23130
OG0013125			Pp3c14_12830, Pp3c17_13950, Pp3c1_31520
OG0013126			Pp3c1_23330, Pp3c9_5760, Pp3c9_5910
OG0013127			Pp3c14_23220, Pp3c17_23930, Pp3c1_41700
OG0013128			Pp3c1_600, Pp3c22_7740, Pp3c2_28820
OG0013129			Pp3c1_6940, Pp3c26_13820, Pp3c7_25390
OG0013130			Pp3c1_13710, Pp3c26_400, Pp3c9_21740
OG0013131			Pp3c12_20540, Pp3c1_470, Pp3c3_14930
OG0013132			Pp3c1_41530, Pp3c2_2200, Pp3c7_20870
OG0013133			Pp3c14_22090, Pp3c1_37760, Pp3c3_10190
OG0013134			Pp3c12_14020, Pp3c1_9320, Pp3c2_23960
OG0013135			Pp3c22_4240, Pp3c2_17430, Pp3c2_4110
OG0013136			Pp3c2_26890, Pp3c5_28040, Pp3c5_28041
OG0013137			Pp3c16_19400, Pp3c2_17520, Pp3c2_4510
OG0013138			Pp3c17_13261, Pp3c2_25857, Pp3c7_11170
OG0013139			Pp3c22_7080, Pp3c2_21840, Pp3s272_10
OG0013140			Pp3c15_22400, Pp3c2_30340, Pp3c3_25810
OG0013141			Pp3c13_19390, Pp3c13_19400, Pp3c2_1421
OG0013142			Pp3c2_30830, Pp3c2_30835, Pp3c8_13820
OG0013143			Pp3c2_34180, Pp3c6_8030, Pp3c9_8540
OG0013144			Pp3c14_2610, Pp3c14_2614, Pp3c2_16900
OG0013145			Pp3c19_6190, Pp3c21_12890, Pp3c2_5230
OG0013146			Pp3c2_26030, Pp3c2_26040, Pp3c9_21520
OG0013147			Pp3c14_24160, Pp3c17_23270, Pp3c2_370
OG0013148			Pp3c25_15160, Pp3c2_29241, Pp3c3_29708
OG0013149			Pp3c13_21830, Pp3c13_22091, Pp3c2_29680
OG0013150			Pp3c10_14430, Pp3c10_17004, Pp3c2_16710
OG0013151			Pp3c14_17710, Pp3c17_20710, Pp3c2_4520
OG0013152			Pp3c10_1820, Pp3c2_18590, Pp3c2_4950
OG0013153			Pp3c2_11490, Pp3c3_11930, Pp3c3_11932
OG0013154			Pp3c2_13890, Pp3c2_13900, Pp3c4_2640
OG0013155			Pp3c19_3730, Pp3c2_37320, Pp3c8_11250
OG0013156			Pp3c11_12850, Pp3c2_23900, Pp3c7_15590
OG0013157			Pp3c15_20580, Pp3c2_37160, Pp3c7_23420
OG0013158			Pp3c2_150, Pp3c7_16740, Pp3s145_40
OG0013159			Pp3c10_10200, Pp3c14_22660, Pp3c2_3570
OG0013160			Pp3c26_8420, Pp3c2_350, Pp3c9_6120
OG0013161			Pp3c14_12051, Pp3c2_10569, Pp3c5_26960
OG0013162			Pp3c3_16450, Pp3c3_16451, Pp3c3_17471
OG0013163			Pp3c13_23380, Pp3c3_14840, Pp3c4_16820
OG0013164			Pp3c20_8710, Pp3c3_14859, Pp3c3_14860
OG0013165			Pp3c3_36419, Pp3c3_36430, Pp3c8_3790
OG0013166			Pp3c26_2450, Pp3c3_8280, Pp3c4_22810
OG0013167			Pp3c13_6290, Pp3c26_14040, Pp3c3_2420
OG0013168			Pp3c17_9380, Pp3c3_35410, Pp3c8_2210
OG0013169			Pp3c3_35450	FUN_005076	Os06t0649900
OG0013170			Pp3c10_13530, Pp3c3_32185, Pp3c4_4880
OG0013171			Pp3c13_24020, Pp3c3_13510, Pp3c4_14760
OG0013172			Pp3c13_9880, Pp3c26_9880, Pp3c3_10430
OG0013173			Pp3c3_20160, Pp3c8_10510, Pp3c9_25330
OG0013174			Pp3c12_8440, Pp3c3_20750, Pp3c4_15170
OG0013175			Pp3c11_22199, Pp3c13_17740, Pp3c3_11570
OG0013176			Pp3c14_1430, Pp3c14_6730, Pp3c3_15560
OG0013177			Pp3c10_19460, Pp3c3_30560, Pp3c5_23400
OG0013178			Pp3c10_17530, Pp3c3_25900, Pp3c4_11250
OG0013179			Pp3c12_18020, Pp3c3_25610, Pp3c4_11490
OG0013180			Pp3c20_20901, Pp3c3_34210, Pp3c4_4250
OG0013181			Pp3c12_12690, Pp3c3_23050, Pp3c4_10850
OG0013182			Pp3c3_31328, Pp3c3_31340, Pp3c3_31400
OG0013183			Pp3c20_19980, Pp3c24_100, Pp3c3_19970
OG0013184			Pp3c13_9170, Pp3c26_3290, Pp3c3_10940
OG0013185			Pp3c13_10500, Pp3c3_10730, Pp3c3_10731
OG0013186			Pp3c14_26100, Pp3c3_38240, Pp3c5_40
OG0013187			Pp3c13_15600, Pp3c3_21330, Pp3c4_8720
OG0013188			Pp3c22_8500, Pp3c22_8540, Pp3c3_29270
OG0013189			Pp3c11_440, Pp3c3_220, Pp3c3_38210
OG0013190			Pp3c3_10230, Pp3c4_27280, Pp3c6_16730
OG0013191			Pp3c10_9830, Pp3c13_7410, Pp3c3_5070
OG0013192			Pp3c13_11710, Pp3c3_9610, Pp3c4_28010
OG0013193			Pp3c10_22150, Pp3c24_10770, Pp3c3_1750
OG0013194			Pp3c12_23790, Pp3c3_35040, Pp3c8_1680
OG0013195			Pp3c13_7160, Pp3c26_15030, Pp3c3_760
OG0013196			Pp3c16_3350, Pp3c3_10280, Pp3c4_29040
OG0013197			Pp3c10_20710, Pp3c3_24230, Pp3c4_20640
OG0013198			Pp3c13_11640, Pp3c26_11400, Pp3c3_9830
OG0013199			Pp3c10_20481, Pp3c12_18710, Pp3c3_24340
OG0013200			Pp3c10_7190, Pp3c12_13260, Pp3c3_27780
OG0013201			Pp3c12_2990, Pp3c13_5660, Pp3c3_2140
OG0013202			Pp3c13_22040, Pp3c3_20550, Pp3c4_19470
OG0013203			Pp3c20_19790, Pp3c3_5080, Pp3c9_26070
OG0013204			Pp3c20_16410, Pp3c24_8200, Pp3c4_13320
OG0013205			Pp3c13_19360, Pp3c26_8120, Pp3c4_32350
OG0013206			Pp3c4_15120, Pp3c5_14290, Pp3c6_1560
OG0013207			Pp3c15_10200, Pp3c26_3860, Pp3c4_23110
OG0013208			Pp3c12_4760, Pp3c18_16730, Pp3c4_16070
OG0013209			Pp3c19_20484, Pp3c4_19021, Pp3c4_19030
OG0013210			Pp3c26_13220, Pp3c4_32050, Pp3c4_4910
OG0013211			Pp3c16_7680, Pp3c4_10670, Pp3c8_15930
OG0013212			Pp3c21_11470, Pp3c4_29350, Pp3c7_24570
OG0013213			Pp3c17_4470, Pp3c4_1200, Pp3c8_5510
OG0013214			Pp3c26_3070, Pp3c26_3080, Pp3c4_23500
OG0013215			Pp3c21_4820, Pp3c22_1010, Pp3c4_3870
OG0013216			Pp3c4_13350, Pp3c6_5670, Pp3c9_16410
OG0013217			Pp3c23_6620, Pp3c4_16020, Pp3c4_4330
OG0013218			Pp3c12_10460, Pp3c13_21630, Pp3c4_24300
OG0013219			Pp3c12_6800, Pp3c13_18910, Pp3c4_13150
OG0013220			Pp3c4_15810, Pp3c5_16620, Pp3c5_6980
OG0013221			Pp3c12_2140, Pp3c13_21740, Pp3c4_22080
OG0013222			Pp3c12_11070, Pp3c13_21590, Pp3c4_13630
OG0013223			Pp3c13_14720, Pp3c13_14730, Pp3c4_18170
OG0013224			Pp3c12_23140, Pp3c4_3630, Pp3c8_3850
OG0013225			Pp3c10_12470, Pp3c20_8360, Pp3c4_12300
OG0013226			Pp3c13_4710, Pp3c26_11650, Pp3c4_30240
OG0013227			Pp3c25_14240, Pp3c4_20550, Pp3c7_7200
OG0013228			Pp3c4_30870, Pp3c4_30950, Pp3s64_90
OG0013229			Pp3c12_4350, Pp3c12_4360, Pp3c4_16490
OG0013230			Pp3c13_22780, Pp3c14_18250, Pp3c4_8660
OG0013231			Pp3c13_23600, Pp3c26_4140, Pp3c4_17700
OG0013232			Pp3c13_2020, Pp3c16_2820, Pp3c4_10280
OG0013233			Pp3c12_9200, Pp3c13_19830, Pp3c4_15310
OG0013234			Pp3c25_13150, Pp3c5_25250, Pp3c6_3490
OG0013235			Pp3c5_17461, Pp3c5_17510, Pp3c5_17580
OG0013236			Pp3c18_2310, Pp3c5_14790, Pp3c6_12850
OG0013237			Pp3c16_7200, Pp3c25_30, Pp3c5_15680
OG0013238			Pp3c12_15060, Pp3c27_6870, Pp3c5_1740
OG0013239			Pp3c24_6220, Pp3c5_15990, Pp3c6_8860
OG0013240			Pp3c5_11930, Pp3c5_11990, Pp3c5_12030
OG0013241			Pp3c16_24050, Pp3c25_15420, Pp3c5_28830
OG0013242			Pp3c16_13040, Pp3c5_5090, Pp3c6_24280
OG0013243			Pp3c10_16390, Pp3c5_22870, Pp3c6_6770
OG0013244			Pp3c5_12750, Pp3c5_12770, Pp3c5_12820
OG0013245			Pp3c5_19700, Pp3c5_19709, Pp3c6_10340
OG0013246			Pp3c16_6590, Pp3c25_130, Pp3c5_14640
OG0013247			Pp3c14_13200, Pp3c14_13202, Pp3c5_5620
OG0013248			Pp3c5_4430	FUN_006247	Os01t0268600
OG0013249			Pp3c25_5880, Pp3c5_15450, Pp3c6_15520
OG0013250			Pp3c11_4830, Pp3c5_9940, Pp3c6_19880
OG0013251			Pp3c14_6930, Pp3c16_24400, Pp3c5_26530
OG0013252			Pp3c16_20850, Pp3c25_10400, Pp3c5_21380
OG0013253			Pp3c5_18220, Pp3c6_12210, Pp3c7_24580
OG0013254			Pp3c21_20830, Pp3c5_14630, Pp3c6_12940
OG0013255			Pp3c23_15300, Pp3c5_28900, Pp3c6_1610
OG0013256			Pp3c5_12370, Pp3c5_12431, Pp3c5_18060
OG0013257			Pp3c16_6660, Pp3c25_760, Pp3c5_12660
OG0013258			Pp3c14_10090, Pp3c16_16420, Pp3c5_1480
OG0013259			Pp3c13_19910, Pp3c6_20110, Pp3c9_13600
OG0013260			Pp3c16_13960, Pp3c17_7200, Pp3c6_25080
OG0013261			Pp3c10_3750, Pp3c14_4790, Pp3c6_23040
OG0013262			Pp3c10_10730, Pp3c14_15170, Pp3c6_10100
OG0013263			Pp3c15_13080, Pp3c23_13580, Pp3c6_17530
OG0013264			Pp3c16_6190, Pp3c25_470, Pp3c6_21440
OG0013265			Pp3c13_18500, Pp3c13_18510, Pp3c6_25120
OG0013266			Pp3c21_9720, Pp3c6_8890, Pp3c8_16500
OG0013267			Pp3c10_11042, Pp3c14_25220, Pp3c6_9630
OG0013268			Pp3c25_2730, Pp3c25_3770, Pp3c6_5340
OG0013269			Pp3c13_3210, Pp3c20_23830, Pp3c6_1979
OG0013270			Pp3c23_11890, Pp3c24_12680, Pp3c6_16300
OG0013271			Pp3c14_22300, Pp3c17_13190, Pp3c6_21080
OG0013272			Pp3c11_5810, Pp3c7_25150, Pp3c7_25200
OG0013273			Pp3c13_12100, Pp3c17_22080, Pp3c7_10820
OG0013274			Pp3c10_3200, Pp3c7_19620, Pp3c7_20720
OG0013275			Pp3c10_16290, Pp3c7_1110, Pp3c7_1150
OG0013276			Pp3c11_7880, Pp3c11_7888, Pp3c7_26660
OG0013277			Pp3c11_15220, Pp3c7_10014, Pp3c7_10030
OG0013278			Pp3c23_21090, Pp3c7_20290, Pp3c7_20310
OG0013279			Pp3c7_7830	FUN_014123	Os12t0170300
OG0013280			Pp3c19_17890, Pp3c23_22280, Pp3c7_1710
OG0013281			Pp3c21_6228, Pp3c7_20069, Pp3c8_17860
OG0013282			Pp3c11_5760, Pp3c11_5820, Pp3c7_22710
OG0013283			Pp3c11_23120, Pp3c7_3910, Pp3c9_10910
OG0013284			Pp3c7_9510, Pp3c7_9620, Pp3s446_10
OG0013285			Pp3c11_10460, Pp3c26_4850, Pp3c7_15830
OG0013286			Pp3c11_25660, Pp3c18_8490, Pp3c7_1850
OG0013287			Pp3c10_1790, Pp3c23_4150, Pp3c8_21920
OG0013288			Pp3c12_11560, Pp3c20_2540, Pp3c8_22140
OG0013289			Pp3c20_9190, Pp3c23_7650, Pp3c8_18190
OG0013290			Pp3c21_6219, Pp3c8_17840, Pp3c8_17850
OG0013291			Pp3c12_13340, Pp3c8_7390, Pp3c8_7410
OG0013292			Pp3c8_23419, Pp3c8_23830, Pp3s1137_10
OG0013293			Pp3c20_9560, Pp3c23_6900, Pp3c8_21770
OG0013294			Pp3c20_13600, Pp3c23_6560, Pp3c8_11160
OG0013295			Pp3c23_7040, Pp3c24_11540, Pp3c8_21100
OG0013296			Pp3c24_9690, Pp3c8_12730, Pp3c8_12731
OG0013297			Pp3c20_1440, Pp3c23_18320, Pp3c8_22400
OG0013298			Pp3c23_17550, Pp3c24_13960, Pp3c8_18480
OG0013299			Pp3c15_17270, Pp3c8_3820, Pp3c9_3780
OG0013300			Pp3c23_9930, Pp3c24_4020, Pp3c8_6570
OG0013301			Pp3c14_15610, Pp3c18_13850, Pp3c8_24780
OG0013302			Pp3c11_24150, Pp3c11_6460, Pp3c8_2260
OG0013303			Pp3c15_15960, Pp3c9_15970, Pp3c9_15975
OG0013304			Pp3c15_11310, Pp3c22_20640, Pp3c9_11840
OG0013305			Pp3c11_5710, Pp3c15_19120, Pp3c9_14660
OG0013306			Pp3c20_13450, Pp3c22_18130, Pp3c9_8550
OG0013307			Pp3c10_10520, Pp3c15_9320, Pp3c9_8440
OG0013308			Pp3c11_5950, Pp3c12_3300, Pp3c9_8620
OG0013309			Pp3c19_17020, Pp3c9_25000, Pp3c9_4470
OG0013310			Pp3c15_3180, Pp3c17_3860, Pp3c9_4910
OG0013311			Pp3c11_8650, Pp3c13_22130, Pp3c9_18650
OG0013312			Pp3c11_6200, Pp3c9_490, Pp3c9_500
OG0013313			Pp3c20_3460, Pp3c9_21830, Pp3c9_8530
OG0013314			Pp3c14_80, Pp3c20_23947, Pp3c9_26190
OG0013315			Pp3c15_6880, Pp3c17_3060, Pp3c9_7620
OG0013316			Pp3c10_22850, Pp3c19_1760, Pp3c21_10620
OG0013317			Pp3c10_24540, Pp3c17_23620, Pp3c23_8710
OG0013318			Pp3c10_18920, Pp3c18_3700, Pp3c25_11760
OG0013319			Pp3c10_2450, Pp3c14_2500, Pp3c26_4720
OG0013320			Pp3c10_8870, Pp3c19_10180, Pp3c22_19630
OG0013321			Pp3c10_6410, Pp3c20_21740, Pp3c23_13700
OG0013322			Pp3c11_12660, Pp3c18_2270, Pp3c22_20148
OG0013323			Pp3c11_9490, Pp3c14_13450, Pp3c17_2840
OG0013324			Pp3c12_19350, Pp3c18_4470, Pp3c19_13100
OG0013325			Pp3c12_3900, Pp3c12_3906, Pp3c15_2370
OG0013326			Pp3c12_24791, Pp3c13_1260, Pp3c13_16490
OG0013327			Pp3c12_17830, Pp3c18_5940, Pp3c18_5960
OG0013328			Pp3c12_23160, Pp3c21_11920, Pp3c21_11990
OG0013329			Pp3c12_20500, Pp3c23_16490, Pp3c27_4570
OG0013330			Pp3c12_12000, Pp3c13_190, Pp3c27_8730
OG0013331			Pp3c13_14651, Pp3c18_15090, Pp3c22_3950
OG0013332			Pp3c13_120, Pp3c13_300, Pp3c13_690
OG0013333			Pp3c13_340, Pp3c20_19731, Pp3c27_8710
OG0013334			Pp3c13_17210, Pp3c14_18960, Pp3c17_12760
OG0013335			Pp3c14_4662, Pp3c14_4700, Pp3c14_4712
OG0013336			Pp3c14_5300, Pp3c14_5320, Pp3c14_5321
OG0013337			Pp3c14_26180, Pp3c14_26183, Pp3c17_23480
OG0013338			Pp3c14_5030, Pp3c20_15040, Pp3c20_15090
OG0013339			Pp3c14_7420	FUN_007394	Os09t0485800
OG0013340			Pp3c14_26220, Pp3c21_13209, Pp3c23_9532
OG0013341			Pp3c14_24460, Pp3c18_12990, Pp3s93_13
OG0013342			Pp3c14_5830, Pp3c17_9270, Pp3c23_240
OG0013343			Pp3c14_1820		Os01t0962650, Os04t0430150
OG0013344			Pp3c15_13980, Pp3c15_13990, Pp3c16_5400
OG0013345			Pp3c15_12460		Os04t0623600, Os08t0198700
OG0013346			Pp3c16_14600, Pp3c16_14629, Pp3c16_14720
OG0013347			Pp3c16_16740, Pp3c16_16743, Pp3c27_2010
OG0013348			Pp3c16_20390, Pp3c16_20400, Pp3c18_19470
OG0013349			Pp3c16_706, Pp3c20_14410, Pp3c20_14450
OG0013350			Pp3c16_2650, Pp3c17_18960, Pp3c17_20930
OG0013351			Pp3c17_21210, Pp3c17_21228, Pp3c17_21239
OG0013352			Pp3c18_18530, Pp3c19_6229, Pp3c24_17970
OG0013353			Pp3c18_14890, Pp3c21_15220, Pp3c22_16710
OG0013354			Pp3c18_12100, Pp3c21_17370, Pp3c23_21230
OG0013355			Pp3c18_13380, Pp3c24_15498		Os03t0275400
OG0013356			Pp3c18_14230, Pp3c19_15740, Pp3c22_13750
OG0013357			Pp3c18_17150, Pp3c18_17160, Pp3c21_180
OG0013358			Pp3c18_11040	FUN_020059	Os01t0742766
OG0013359			Pp3c18_3720, Pp3c19_10460, Pp3c22_22330
OG0013360			Pp3c18_19410, Pp3c25_11030, Pp3c25_11070
OG0013361			Pp3c18_6640, Pp3c19_13560, Pp3c22_14520
OG0013362			Pp3c18_3230, Pp3c19_9760, Pp3c22_22390
OG0013363			Pp3c18_12940, Pp3c18_12950, Pp3c22_9810
OG0013364			Pp3c18_5460, Pp3c21_18410, Pp3c22_17900
OG0013365			Pp3c18_8640, Pp3c19_11650, Pp3c21_11850
OG0013366			Pp3c19_1620, Pp3c19_1660, Pp3c26_560
OG0013367			Pp3c19_3460, Pp3c21_6460, Pp3c22_2470
OG0013368			Pp3c19_3000, Pp3c21_11270, Pp3c22_12880
OG0013369			Pp3c19_16860, Pp3c21_18950, Pp3c22_9200
OG0013370			Pp3c19_17300, Pp3c21_9570, Pp3c22_8690
OG0013371			Pp3c19_12060, Pp3c22_15730, Pp3c22_8810
OG0013372			Pp3c19_14510, Pp3c22_16170, Pp3c22_16320
OG0013373			Pp3c19_9281, Pp3c20_124, Pp3c20_200
OG0013374			Pp3c20_311, Pp3s1078_20, Pp3s1177_10
OG0013375			Pp3c20_14, Pp3c20_25, Pp3c20_88
OG0013376			Pp3c20_5870, Pp3c23_14680, Pp3c24_15330
OG0013377			Pp3c20_5230, Pp3c20_5490, Pp3c23_4180
OG0013378			Pp3c20_18520, Pp3c23_16130, Pp3c23_3650
OG0013379			Pp3c20_16460, Pp3c23_10050, Pp3c23_10052
OG0013380			Pp3c20_18730, Pp3c23_8430, Pp3c24_5330
OG0013381			Pp3c20_10410, Pp3c24_12290, Pp3c24_12294
OG0013382			Pp3c20_10790, Pp3c23_800, Pp3c23_861
OG0013383			Pp3c20_12000, Pp3c23_10880, Pp3c23_16570
OG0013384			Pp3c20_16680, Pp3c23_8770, Pp3c24_4740
OG0013385			Pp3c20_19200, Pp3c23_12590, Pp3c24_3670
OG0013386			Pp3c20_17310, Pp3c23_11450, Pp3c23_5660
OG0013387			Pp3c21_3531, Pp3c21_3570, Pp3c21_3610
OG0013388			Pp3c22_19410, Pp3c22_19412, Pp3s829_60
OG0013389			Pp3c22_20130, Pp3c22_20230, Pp3c22_20330
OG0013390			Pp3c22_15400	FUN_007823	Os02t0462300
OG0013391			Pp3c23_12150, Pp3c23_12330, Pp3c23_12370
OG0013392			Pp3c23_10407, Pp3c23_10430, Pp3c23_10441
OG0013393			Pp3c23_22700, Pp3c25_11630, Pp3c26_120
OG0013394			Pp3c23_11030, Pp3c23_5390, Pp3c24_7690
OG0013395			Pp3c25_11020, Pp3c25_11060, Pp3c25_13221
OG0013396			Pp3c26_15437, Pp3s142_3, Pp3s464_10
OG0013397				FUN_013279, FUN_027551	Os02t0637200
OG0013398					Os10t0466800, Os10t0467000, Os10t0467100
OG0013399				FUN_014521	Os08t0540900, Os09t0515550
OG0013400				FUN_017270	Os05t0547700, Os10t0359500
OG0013401					Os01t0273800, Os01t0274100, Os11t0287100
OG0013402					Os01t0743732, Os02t0264700, Os07t0580800
OG0013403				FUN_007209	Os02t0720900, Os06t0304600
OG0013404					Os01t0701100, Os01t0701350, Os02t0222000
OG0013405					Os06t0720500, Os06t0722300, Os06t0722650
OG0013406					Os01t0925100, Os03t0379700, Os07t0501600
OG0013407					Os01t0848766, Os05t0516850, Os05t0564450
OG0013408					Os03t0365000, Os03t0365800, Os03t0365850
OG0013409					Os01t0172900, Os01t0891100, Os11t0249600
OG0013410					Os11t0514400, Os11t0514500, Os11t0514700
OG0013411					Os04t0609525, Os06t0150500, Os06t0151025
OG0013412					Os08t0524501, Os09t0501150, Os09t0502033
OG0013413					Os01t0329075, Os03t0832850, Os05t0280600
OG0013414					Os11t0270760, Os11t0672900, Os12t0556900
OG0013415					Os06t0631800, Os09t0238700, Os12t0264650
OG0013416				FUN_007594, FUN_012409	Os08t0276200
OG0013417					Os06t0536333, Os06t0696900, Os08t0139500
OG0013418					Os01t0254400, Os01t0254850, Os03t0255900
OG0013419					Os01t0391500, Os04t0169300, Os10t0446600
OG0013420					Os02t0620533, Os02t0620566, Os04t0509500
OG0013421					Os07t0179700, Os11t0284600, Os12t0504900
OG0013422					Os08t0493500, Os11t0485000, Os11t0504000
OG0013423					Os08t0142500, Os08t0142900, Os08t0143150
OG0013424				FUN_003466	Os08t0414500, Os09t0376400
OG0013425					Os01t0709750, Os07t0467800, Os12t0602200
OG0013426				FUN_011474	Os11t0473350, Os11t0667400
OG0013427					Os02t0163533, Os07t0110100, Os07t0111100
OG0013428				FUN_023235	Os04t0523500, Os10t0483500
OG0013429					Os09t0432900, Os09t0433000, Os09t0433300
OG0013430					Os03t0808350, Os07t0208700, Os07t0569166
OG0013431				FUN_019331	Os02t0241200, Os06t0543200
OG0013432					Os02t0572351, Os04t0450250, Os12t0433066
OG0013433					Os01t0254800, Os02t0800600, Os02t0800800
OG0013434					Os02t0467300, Os03t0164200, Os12t0609100
OG0013435					Os01t0500100, Os02t0145600, Os02t0445700
OG0013436				FUN_005224	Os05t0307200, Os05t0313600
OG0013437					Os03t0114950, Os04t0566750, Os10t0519750
OG0013438				FUN_018376	Os03t0407000, Os07t0614300
OG0013439				FUN_004757	Os02t0159250, Os06t0686900
OG0013440					Os08t0528200, Os09t0296500, Os09t0297900
OG0013441					Os04t0204150, Os04t0206850, Os09t0518332
OG0013442					Os06t0672700, Os06t0672801, Os06t0673300
OG0013443					Os01t0576000, Os01t0576050, Os03t0307333
OG0013444					Os07t0127900, Os07t0243800, Os07t0244100
OG0013445					Os04t0119000, Os06t0133400, Os06t0133500
OG0013446					Os04t0604200, Os08t0240500, Os08t0240566
OG0013447				FUN_000006	Os11t0160600, Os11t0482400
OG0013448					Os03t0613100, Os03t0665950, Os12t0559100
OG0013449				FUN_006320, FUN_008727	Os02t0168400
OG0013450					Os03t0151500, Os03t0724600, Os03t0745550
OG0013451					Os04t0471300, Os08t0497900, Os09t0481300
OG0013452					Os01t0209901, Os03t0641250, Os12t0613150
OG0013453					Os06t0689600, Os06t0690200, Os06t0693000
OG0013454					Os02t0195533, Os06t0612951, Os06t0613200
OG0013455					Os03t0700450, Os04t0447166, Os05t0304701
OG0013456					Os08t0331000, Os08t0331800, Os10t0137300
OG0013457					Os10t0492101, Os10t0492300, Os12t0117900
OG0013458					Os03t0389601, Os07t0622250, Os08t0484533
OG0013459					Os03t0656850, Os03t0792850, Os11t0577866
OG0013460					Os01t0686200, Os01t0686300, Os05t0552700
OG0013461					Os04t0524800, Os05t0251700, Os05t0252050
OG0013462					Os02t0583300, Os04t0519200, Os06t0240700
OG0013463					Os07t0501400, Os07t0526600, Os09t0435700
OG0013464					Os04t0306300, Os04t0576600, Os10t0147200
OG0013465					Os03t0250301, Os03t0250400, Os12t0473900
OG0013466					Os01t0770200, Os05t0510600, Os10t0380800
OG0013467					Os01t0947833, Os01t0953000, Os07t0154900
OG0013468					Os03t0358800, Os04t0130433, Os05t0298050
OG0013469				FUN_001146, FUN_025215	Os07t0669500
OG0013470					Os06t0295500, Os10t0187701, Os11t0477400
OG0013471					Os02t0563800, Os05t0116600, Os07t0269800
OG0013472					Os07t0146300, Os07t0146700, Os07t0149300
OG0013473					Os03t0559900, Os09t0337500, Os12t0282400
OG0013474					Os07t0640300, Os08t0522100, Os11t0662100
OG0013475					Os01t0815850, Os05t0486833, Os07t0224066
OG0013476					Os03t0661900, Os05t0147100, Os08t0148566
OG0013477					Os02t0212300, Os02t0212400, Os02t0212500
OG0013478					Os03t0158000, Os03t0831550, Os12t0563350
OG0013479					Os01t0784000, Os03t0836600, Os11t0621200
OG0013480					Os01t0640200, Os03t0403600, Os12t0431700
OG0013481					Os11t0224400, Os11t0224600, Os11t0264900
OG0013482					Os02t0665300, Os04t0182300, Os04t0558900
OG0013483					Os02t0511100, Os02t0511400, Os11t0499600
OG0013484					Os03t0154750, Os03t0379650, Os11t0602701
OG0013485					Os08t0248300, Os10t0495075, Os10t0497200
OG0013486				FUN_003493	Os08t0487000, Os09t0473966
OG0013487					Os01t0511400, Os03t0336900, Os07t0679200
OG0013488					Os04t0334825, Os04t0335075, Os04t0336700
OG0013489					Os01t0234001, Os10t0501401, Os12t0610950
OG0013490					Os08t0266225, Os09t0486375, Os10t0397500
OG0013491					Os01t0857650, Os04t0645901, Os05t0445650
OG0013492					Os02t0671200, Os02t0714801, Os08t0193000
OG0013493				FUN_000315	Os03t0196250, Os10t0362700
OG0013494					Os02t0457250, Os08t0258600, Os09t0124566
OG0013495					Os01t0373200, Os04t0397901, Os06t0247200
OG0013496					Os01t0166500, Os05t0165500, Os05t0335500
OG0013497					Os01t0809000, Os02t0778801, Os08t0542500
OG0013498				FUN_018709, FUN_028314	Os12t0489100
OG0013499					Os04t0548100, Os08t0193700, Os10t0162854
OG0013500					Os03t0374901, Os03t0375601, Os03t0375933
OG0013501					Os03t0711425, Os03t0711525, Os09t0128101
OG0013502					Os01t0326000, Os01t0326300, Os01t0327100
OG0013503					Os11t0127000, Os11t0127600, Os12t0123800
OG0013504					Os01t0538000, Os01t0539900, Os05t0100100
OG0013505					Os03t0416250, Os04t0540401, Os07t0604433
OG0013506					Os04t0372201, Os12t0244800, Os12t0441700
OG0013507					Os02t0439200, Os04t0592400, Os10t0577100
OG0013508					Os02t0734400, Os02t0734500, Os02t0734600
OG0013509					Os01t0700400, Os03t0248225, Os08t0226232
OG0013510					Os02t0811902, Os08t0285301, Os11t0589600
OG0013511					Os09t0381800, Os09t0381850, Os09t0382120
OG0013512					Os02t0140200, Os02t0140400, Os11t0562100
OG0013513					Os08t0269500, Os08t0269600, Os08t0269700
OG0013514					Os02t0727200, Os04t0411651, Os10t0359700
OG0013515					Os12t0575300, Os12t0575400, Os12t0576100
OG0013516					Os03t0247200, Os03t0247400, Os03t0247600
OG0013517					Os02t0145200, Os04t0248050, Os05t0282900
OG0013518					Os01t0324400, Os07t0239000, Os12t0106900
OG0013519					Os04t0647900, Os04t0648200, Os04t0648400
OG0013520					Os01t0201800, Os01t0201900, Os05t0203900
OG0013521				FUN_004171	Os04t0386900, Os06t0112300
OG0013522					Os11t0684400, Os11t0685500, Os11t0686450
OG0013523					Os01t0539400, Os03t0342850, Os12t0492600
OG0013524					Os06t0159400, Os06t0159600, Os06t0159900
OG0013525					Os01t0666950, Os01t0752350, Os05t0565050
OG0013526					Os02t0608800, Os06t0129650, Os10t0393900
OG0013527					Os02t0248300, Os06t0539801, Os06t0539975
OG0013528				FUN_016813, FUN_016874	Os03t0702100
OG0013529					Os03t0100850, Os03t0183950, Os05t0319850
OG0013530					Os06t0205250, Os08t0423400, Os09t0269400
OG0013531					Os02t0610500, Os03t0560200, Os04t0497700
OG0013532					Os04t0474500, Os04t0474700, Os06t0320200
OG0013533					Os01t0640400, Os02t0613150, Os07t0188750
OG0013534					Os03t0391300, Os05t0171050, Os12t0126600
OG0013535					Os01t0740350, Os03t0773050, Os07t0133601
OG0013536					Os09t0545400, Os09t0545650, Os09t0547067
OG0013537					Os03t0168650, Os05t0445000, Os11t0482901
OG0013538					Os02t0813183, Os06t0595566, Os09t0292350
OG0013539					Os05t0267732, Os05t0267766, Os08t0324600
OG0013540					Os01t0633100, Os05t0580000, Os11t0204600
OG0013541					Os05t0388025, Os07t0683025, Os11t0695975
OG0013542					Os04t0616800, Os11t0212801, Os12t0180900
OG0013543					Os01t0681700, Os01t0681800, Os05t0555700
OG0013544					Os04t0596200, Os08t0207800, Os08t0208200
OG0013545					Os10t0462300, Os12t0509200, Os12t0509600
OG0013546					Os01t0277100, Os02t0527800, Os12t0590550
OG0013547					Os03t0379801, Os08t0293300, Os11t0270500
OG0013548					Os01t0640100, Os08t0273000, Os12t0121200
OG0013549					Os03t0259500, Os09t0483200, Os09t0483400
OG0013550					Os08t0471150, Os09t0455250, Os09t0526650
OG0013551					Os04t0480600, Os04t0480650, Os04t0480700
OG0013552					Os01t0391600, Os05t0247400, Os07t0408400
OG0013553				FUN_005803	Os02t0234700, Os06t0551500
OG0013554					Os11t0639100, Os11t0640300, Os11t0640600
OG0013555					Os01t0154950, Os07t0642950, Os07t0643500
OG0013556					Os05t0584950, Os08t0414900, Os11t0526000
OG0013557				FUN_008492	Os11t0157701, Os12t0160100
OG0013558					Os01t0561950, Os02t0254233, Os04t0505500
OG0013559					Os01t0208800, Os01t0758350, Os08t0366050
OG0013560					Os11t0649400, Os11t0649600, Os11t0649700
OG0013561					Os05t0135000, Os07t0156467, Os07t0157000
OG0013562					Os06t0246400, Os06t0707000, Os08t0446550
OG0013563					Os04t0435325, Os04t0435475, Os11t0245466
OG0013564					Os05t0183900, Os05t0184500, Os05t0184901
OG0013565					Os05t0313700, Os05t0324000, Os05t0513600
OG0013566				FUN_027509	Os03t0107700, Os10t0546400
OG0013567					Os04t0462800, Os08t0546500, Os10t0561600
OG0013568					Os08t0375500, Os08t0375700, Os09t0274800
OG0013569					Os07t0237200, Os07t0238500, Os07t0238600
OG0013570					Os04t0619000, Os09t0552900, Os12t0630800
OG0013571					Os04t0664950, Os09t0255101, Os09t0255333
OG0013572					Os04t0485500, Os08t0246500, Os10t0397066
OG0013573					Os02t0285900, Os07t0272700, Os07t0456900
OG0013574					Os01t0865900, Os04t0585050, Os10t0540050
OG0013575					Os02t0160200, Os06t0684900, Os06t0685200
OG0013576					Os11t0661800, Os11t0664400, Os11t0665600
OG0013577				FUN_023226	Os02t0830000, Os06t0690100
OG0013578					Os07t0109700, Os07t0110900, Os07t0113300
OG0013579					Os04t0616900, Os07t0199000, Os07t0200500
OG0013580					Os02t0478050, Os03t0387500, Os05t0297800
OG0013581					Os04t0358150, Os04t0360400, Os09t0502950
OG0013582					Os02t0591000, Os03t0375717, Os04t0629600
OG0013583					Os01t0239150, Os01t0556201, Os02t0306801
OG0013584					Os02t0293050, Os08t0153750, Os09t0327050
OG0013585					Os03t0593700, Os04t0331650, Os10t0412600
OG0013586					Os01t0563500, Os06t0346100, Os06t0346201
OG0013587				FUN_025474	Os11t0109800, Os12t0109800
OG0013588					Os07t0596700, Os10t0523000, Os11t0430100
OG0013589					Os01t0845950, Os07t0190400, Os12t0539800
OG0013590				FUN_006446, FUN_012136	Os07t0563300
OG0013591					Os10t0524766, Os10t0525101, Os10t0525301
OG0013592					Os02t0313450, Os06t0614550, Os09t0450700
OG0013593					Os05t0136400, Os09t0453100, Os12t0235200
OG0013594					Os02t0193100, Os02t0193200, Os02t0193300
OG0013595					Os04t0613800, Os08t0206700, Os08t0206800
OG0013596					Os02t0662900, Os06t0105300, Os11t0507350
OG0013597				FUN_004154	Os06t0124900, Os06t0125132
OG0013598					Os03t0758350, Os04t0643550, Os12t0163050
OG0013599					Os06t0187500, Os06t0590700, Os06t0590800
OG0013600					Os02t0189000, Os08t0121400, Os08t0121800
OG0013601					Os02t0789700, Os05t0349000, Os11t0608000
OG0013602				FUN_015681, FUN_027170	Os08t0405700
OG0013603					Os01t0353633, Os04t0510000, Os05t0175450
OG0013604					Os02t0598600, Os02t0598900, Os04t0657600
OG0013605					Os01t0866133, Os01t0964266, Os03t0836050
OG0013606				FUN_018919, FUN_018920	Os01t0128200
OG0013607					Os01t0160800, Os01t0167400, Os11t0164200
OG0013608					Os02t0671300, Os04t0565900, Os12t0180800
OG0013609					Os02t0118500, Os02t0130700, Os02t0134700
OG0013610					Os10t0130900, Os11t0646450, Os11t0654000
OG0013611					Os04t0206401, Os05t0591550, Os06t0629687
OG0013612				FUN_026483	Os11t0242200, Os12t0198200
OG0013613				FUN_012888	Os02t0730050, Os06t0271600
OG0013614					Os05t0209683, Os06t0156650, Os06t0157125
OG0013615					Os02t0223200, Os07t0658550, Os11t0702501
OG0013616					Os01t0903900, Os03t0592950, Os10t0347400
OG0013617					Os05t0399900, Os07t0139700, Os09t0540600
OG0013618					Os04t0389600, Os07t0432800, Os07t0484700
OG0013619					Os12t0515800, Os12t0516000, Os12t0516200
OG0013620					Os10t0374600, Os10t0375000, Os11t0490200
OG0013621					Os08t0428400, Os09t0401300, Os12t0609200
OG0013622					Os06t0470500, Os11t0255800, Os11t0262200
OG0013623				FUN_012176, FUN_017965	Os03t0162800
OG0013624					Os01t0379101, Os11t0185800, Os12t0245800
OG0013625					Os02t0255033, Os02t0627750, Os02t0789150
OG0013626				FUN_021021	Os11t0114800, Os12t0114400
OG0013627					Os01t0172701, Os04t0498725, Os07t0677350
OG0013628					Os11t0115375, Os11t0428150, Os12t0115150
OG0013629				FUN_028253	Os04t0218701, Os10t0581000
OG0013630					Os02t0738300, Os06t0688800, Os10t0433200
OG0013631					Os01t0925400, Os01t0946200, Os01t0946550
OG0013632					Os02t0506100, Os04t0382800, Os05t0420900
OG0013633					Os03t0689350, Os07t0191250, Os12t0638750
OG0013634					Os05t0128700, Os05t0153901, Os12t0505950
OG0013635				FUN_001642	Os11t0121000, Os12t0120500
OG0013636					Os03t0790801, Os03t0791050, Os10t0138150
OG0013637					Os04t0463000, Os08t0427600, Os09t0400500
OG0013638					Os02t0451900, Os08t0297500, Os12t0107300
OG0013639					Os07t0532800, Os07t0533000, Os07t0533300
OG0013640					Os01t0500400, Os08t0214300, Os08t0216050
OG0013641					Os01t0350000, Os05t0141300, Os07t0244200
OG0013642				FUN_013908	Os11t0149100, Os12t0147000
OG0013643					Os06t0188550, Os08t0347200, Os12t0108200
OG0013644				FUN_009175	Os03t0140700, Os04t0510600
OG0013645					Os05t0395116, Os06t0712800, Os12t0178250
OG0013646					Os05t0410601, Os05t0410750, Os06t0264432
OG0013647					Os09t0323700, Os09t0323900, Os10t0566800
OG0013648				FUN_017024	Os03t0626700, Os10t0195000
OG0013649					Os02t0730075, Os06t0270925, Os06t0592200
OG0013650					Os05t0472850, Os06t0566201, Os08t0207401
OG0013651					Os11t0291201, Os11t0297650, Os11t0673400
OG0013652				FUN_009882, FUN_013666	Os10t0516900
OG0013653				FUN_003334	Os01t0634300, Os05t0579900
OG0013654					Os01t0793800, Os01t0793900, Os01t0794100
OG0013655					Os03t0753600, Os08t0384700, Os11t0656100
OG0013656					Os01t0340100, Os01t0340400, Os01t0913900
OG0013657					Os01t0795600, Os01t0795832, Os01t0795900
OG0013658					Os04t0613950, Os06t0671075, Os08t0206466
OG0013659					Os04t0127800, Os12t0245000, Os12t0245100
OG0013660					Os01t0819700, Os05t0479900, Os06t0184600
OG0013661					Os02t0831900, Os03t0688450, Os07t0515150
OG0013662					Os01t0849950, Os05t0453401, Os06t0688850
OG0013663					Os02t0124501, Os04t0360650, Os08t0114400
OG0013664					Os04t0175300, Os08t0233600, Os10t0158000
OG0013665					Os01t0287700, Os05t0294800, Os06t0549700
OG0013666					Os01t0644500, Os03t0113500, Os03t0596800
OG0013667					Os02t0189200, Os04t0547800, Os12t0563300
OG0013668					Os03t0799050, Os04t0252850, Os07t0184850
OG0013669				FUN_022644	Os02t0229200, Os03t0139400
OG0013670					Os11t0663100, Os11t0664500, Os11t0664800
OG0013671				FUN_016781	Os01t0751400, Os05t0516100
OG0013672					Os02t0782600, Os06t0195600, Os10t0428200
OG0013673				FUN_004004	Os01t0178600, Os07t0603500
OG0013674					Os07t0554150, Os10t0135250, Os10t0135833
OG0013675				FUN_012327, FUN_012485	Os08t0511400
OG0013676					Os01t0935450, Os10t0559300, Os10t0559450
OG0013677					Os09t0388400, Os09t0393501, Os09t0393801
OG0013678					Os01t0868600, Os05t0384300, Os12t0450300
OG0013679					Os04t0269100, Os11t0438700, Os11t0443700
OG0013680				FUN_007602	Os02t0180400, Os06t0650300
OG0013681					Os01t0535100, Os01t0535300, Os02t0178600
OG0013682				FUN_003755	Os08t0444500, Os09t0427125
OG0013683					Os02t0541900, Os04t0500300, Os04t0500400
OG0013684				FUN_024199	Os04t0636200, Os08t0177500
OG0013685					Os03t0124033, Os11t0158666, Os12t0160650
OG0013686					Os04t0606601, Os09t0554101, Os12t0210601
OG0013687					Os01t0627550, Os01t0728325, Os05t0372350
OG0013688					Os02t0813600, Os03t0382100, Os03t0383600
OG0013689				FUN_000202, FUN_000218	Os07t0588300
OG0013690					Os01t0152700, Os01t0502900, Os08t0490800
OG0013691				FUN_015112	Os11t0491500, Os12t0454600
OG0013692					Os03t0556200, Os06t0154800, Os12t0418900
OG0013693					Os01t0174100, Os05t0176300, Os06t0601100
OG0013694					Os01t0229900, Os01t0233900, Os03t0679300
OG0013695					Os01t0933600, Os07t0228300, Os12t0539750
OG0013696					Os06t0357000, Os06t0364850, Os07t0413300
OG0013697					Os02t0238150, Os02t0521432, Os10t0443600
OG0013698				FUN_007048	Os02t0191800, Os06t0633100
OG0013699					Os03t0619700, Os03t0695425, Os08t0394700
OG0013700				FUN_014759	Os04t0348600, Os04t0348800
OG0013701					Os07t0291300, Os08t0445700, Os09t0427800
OG0013702				FUN_010845, FUN_011757	Os07t0516900
OG0013703					Os05t0159501, Os10t0358150, Os12t0265201
OG0013704					Os07t0646200, Os07t0646500, Os07t0646700
OG0013705					Os03t0214050, Os08t0530801, Os09t0506150
OG0013706					Os05t0567650, Os05t0567850, Os05t0579050
OG0013707					Os12t0165400, Os12t0166300, Os12t0170800
OG0013708					Os01t0273200, Os05t0475600, Os08t0246800
OG0013709					Os03t0165375, Os06t0484450, Os10t0491250
OG0013710				FUN_001561	Os03t0812400, Os03t0812800
OG0013711					Os01t0890050, Os01t0890250, Os04t0356800
OG0013712					Os06t0211700, Os08t0334900, Os09t0458100
OG0013713				FUN_001220, FUN_009411	Os06t0730000
OG0013714					Os07t0105800, Os07t0109100, Os10t0348600
OG0013715					Os06t0695200, Os06t0695300, Os06t0695400
OG0013716					Os03t0349400, Os07t0667900, Os12t0577766
OG0013717					Os01t0663051, Os05t0567600, Os07t0443500
OG0013718				FUN_002423, FUN_025693	Os01t0854400
OG0013719				FUN_028366, FUN_028367	Os12t0470000
OG0013720					Os02t0614325, Os07t0124725, Os09t0423902
OG0013721					Os11t0513000, Os11t0513700, Os11t0516400
OG0013722				FUN_009763, FUN_009764	Os09t0525400
OG0013723				FUN_019181	Os01t0170300, Os05t0169600
OG0013724					Os01t0643450, Os11t0137050, Os12t0133850
OG0013725				FUN_015157	Os08t0417000, Os08t0417100
OG0013726					Os02t0540000, Os06t0109801, Os08t0368333
OG0013727				FUN_014421	Os11t0195800, Os12t0182100
OG0013728					Os02t0152900, Os02t0274000, Os06t0332600
OG0013729					Os05t0538500, Os08t0215900, Os08t0217800
OG0013730					Os03t0172400, Os03t0172700, Os03t0172850
OG0013731					Os04t0346900, Os04t0347400, Os06t0632500
OG0013732					Os03t0392400, Os07t0620200, Os10t0378450
OG0013733				FUN_010604	Os10t0185400, Os10t0186200
OG0013734					Os03t0608700, Os05t0580550, Os08t0106700
OG0013735					Os01t0170051, Os06t0172901, Os07t0209201
OG0013736					Os02t0267832, Os02t0267975, Os02t0268500
OG0013737					Os05t0464300, Os05t0464550, Os05t0465000
OG0013738					Os01t0882200, Os06t0265400, Os10t0566200
OG0013739				FUN_003180	Os01t0644900, Os05t0576600
OG0013740				FUN_018884, FUN_024859	Os01t0696600
OG0013741					Os02t0703700, Os08t0473200, Os09t0457250
OG0013742					Os07t0574200, Os07t0574500, Os07t0574600
OG0013743					Os07t0579100, Os07t0580200, Os07t0580300
OG0013744					Os02t0630250, Os03t0158600, Os06t0683500
OG0013745					Os10t0490100, Os10t0490400, Os10t0490666
OG0013746					Os01t0781600, Os01t0781833, Os07t0176300
OG0013747					Os09t0334800, Os09t0339000, Os09t0341100
OG0013748					Os01t0728000, Os02t0630650, Os07t0616100
OG0013749					Os08t0205125, Os11t0606600, Os11t0607000
OG0013750				FUN_004183, FUN_004202	Os01t0290700
OG0013751					Os04t0320000, Os04t0326000, Os04t0501600
OG0013752					Os01t0510901, Os04t0200700, Os04t0330400
OG0013753					Os06t0288300, Os06t0289200, Os06t0289900
OG0013754					Os01t0176400, Os01t0943100, Os01t0943950
OG0013755				FUN_024251	Os08t0539300, Os09t0511500
OG0013756				FUN_016570	Os08t0384100, Os09t0331900
OG0013757				FUN_014810	Os01t0877900, Os05t0426900
OG0013758					Os02t0548900, Os02t0759900, Os06t0217700
OG0013759					Os06t0104800, Os06t0538100, Os08t0364400
OG0013760				FUN_014292	Os04t0691366, Os08t0527733
OG0013761					Os02t0825033, Os02t0825367, Os02t0825850
OG0013762				FUN_008718, FUN_008720	Os08t0205800
OG0013763				FUN_005376, FUN_005378	Os11t0108650
OG0013764					Os01t0823700, Os11t0114150, Os12t0113900
OG0013765					Os05t0484000, Os05t0484700, Os11t0444400
OG0013766					Os04t0429450, Os06t0579100, Os12t0166700
OG0013767				FUN_026814	Os04t0313900, Os04t0324400
OG0013768				FUN_013245, FUN_022916	Os01t0191900
OG0013769					Os03t0789433, Os04t0290400, Os06t0507150
OG0013770					Os01t0113000, Os06t0122600, Os06t0122800
OG0013771					Os01t0562400, Os01t0563000, Os01t0564300
OG0013772					Os03t0314500, Os03t0403400, Os12t0431300
OG0013773					Os02t0681632, Os03t0233300, Os05t0454400
OG0013774					Os01t0825166, Os01t0825332, Os10t0481200
OG0013775				FUN_022303	Os11t0103400, Os12t0102900
OG0013776				FUN_000099, FUN_017061	Os03t0675300
OG0013777					Os01t0860900, Os02t0533700, Os04t0412700
OG0013778				FUN_011200	Os08t0434632, Os09t0439100
OG0013779				FUN_001649, FUN_022089	Os03t0330300
OG0013780				FUN_008594, FUN_024280	Os05t0102500
OG0013781					Os01t0829266, Os01t0930300, Os06t0621500
OG0013782					Os01t0652375, Os01t0968601, Os05t0574200
OG0013783				FUN_009260, FUN_022854	Os03t0148400
OG0013784				FUN_013095	Os03t0837000, Os07t0595100
OG0013785				FUN_007831	Os06t0697500, Os06t0697600
OG0013786					Os01t0602600, Os04t0103900, Os11t0566800
OG0013787					Os02t0110700, Os02t0625900, Os06t0102900
OG0013788				FUN_004330, FUN_008845	Os04t0624701
OG0013789				FUN_011079	Os02t0747900, Os06t0226500
OG0013790				FUN_002229, FUN_020806	Os07t0510833
OG0013791				FUN_028316	Os07t0163800, Os12t0489200
OG0013792					Os05t0374932, Os05t0555450, Os11t0177750
OG0013793				FUN_017368, FUN_028630	Os03t0442900
OG0013794					Os03t0244650, Os05t0447250, Os10t0147566
OG0013795					Os01t0170700, Os07t0239200, Os12t0106700
OG0013796				FUN_002172, FUN_026068	Os11t0187700
OG0013797				FUN_021524	Os01t0299500, Os05t0131900
OG0013798				FUN_013290, FUN_013292	Os10t0487200
OG0013799				FUN_004364, FUN_004367	Os09t0573000
OG0013800				FUN_009597, FUN_023541	Os03t0859300
OG0013801				FUN_001108	Os01t0936800, Os05t0373000
OG0013802				FUN_027122, FUN_027123	Os06t0220900
OG0013803					Os05t0579500, Os08t0402700, Os12t0501900
OG0013804					Os03t0284650, Os04t0197100, Os04t0199600
OG0013805				FUN_009222, FUN_022739	Os02t0817000
OG0013806				FUN_005236, FUN_007926	Os02t0174800
OG0013807				FUN_000205, FUN_000226, FUN_000239
OG0013808				FUN_000342, FUN_013769, FUN_020928
OG0013809				FUN_000479, FUN_000480, FUN_000548
OG0013810				FUN_000527, FUN_028324, FUN_028326
OG0013811				FUN_000797, FUN_000853, FUN_000893
OG0013812				FUN_001515, FUN_004930, FUN_013503
OG0013813				FUN_001725, FUN_010190, FUN_017041
OG0013814				FUN_001891, FUN_011500, FUN_015246
OG0013815				FUN_002119, FUN_012693, FUN_019762
OG0013816				FUN_002269, FUN_002274, FUN_002277
OG0013817				FUN_002317, FUN_006497, FUN_011490
OG0013818				FUN_002389, FUN_002393, FUN_002394
OG0013819				FUN_002435, FUN_025700, FUN_028409
OG0013820				FUN_002635, FUN_002642, FUN_002690
OG0013821				FUN_002790, FUN_023985, FUN_023987
OG0013822				FUN_002846, FUN_026063, FUN_026801
OG0013823				FUN_002965, FUN_007116, FUN_020140
OG0013824				FUN_003061, FUN_003086, FUN_003105
OG0013825				FUN_003262, FUN_021543, FUN_021622
OG0013826				FUN_003311, FUN_011681, FUN_028473
OG0013827				FUN_003426, FUN_003427, FUN_006788
OG0013828				FUN_003486, FUN_003621, FUN_009224
OG0013829				FUN_003607, FUN_004426, FUN_008912
OG0013830				FUN_003686, FUN_005045, FUN_007552
OG0013831				FUN_004114, FUN_019272, FUN_027029
OG0013832				FUN_004149, FUN_004339, FUN_012479
OG0013833				FUN_004186, FUN_004204, FUN_028182
OG0013834				FUN_004239, FUN_004286, FUN_004296
OG0013835				FUN_004557, FUN_004573, FUN_004574
OG0013836				FUN_004602, FUN_004620, FUN_004628
OG0013837				FUN_004818, FUN_004819, FUN_009932
OG0013838				FUN_005035, FUN_005036, FUN_005041
OG0013839				FUN_005358, FUN_018281, FUN_021832
OG0013840				FUN_005438, FUN_013524, FUN_013525
OG0013841				FUN_005601, FUN_018929, FUN_018931
OG0013842				FUN_006097, FUN_006099, FUN_006102
OG0013843				FUN_006273, FUN_006275, FUN_006277
OG0013844				FUN_006370, FUN_006372, FUN_006373
OG0013845				FUN_006403, FUN_006411, FUN_006419
OG0013846				FUN_006472, FUN_006479, FUN_008954
OG0013847				FUN_006677, FUN_006678, FUN_006725
OG0013848				FUN_006683, FUN_006684, FUN_012368
OG0013849				FUN_006726, FUN_006730, FUN_015561
OG0013850				FUN_006924, FUN_021617, FUN_028240
OG0013851				FUN_007088, FUN_011812, FUN_024050
OG0013852				FUN_007092, FUN_011590, FUN_021627
OG0013853				FUN_007167, FUN_008208, FUN_026428
OG0013854				FUN_007339, FUN_007353, FUN_007372
OG0013855				FUN_008265, FUN_008268, FUN_008270
OG0013856				FUN_008648, FUN_018427, FUN_024012
OG0013857				FUN_008757, FUN_014683, FUN_020822
OG0013858				FUN_008998, FUN_025004, FUN_025013
OG0013859				FUN_009005, FUN_009007, FUN_009009
OG0013860				FUN_009046, FUN_021662, FUN_021668
OG0013861				FUN_009561, FUN_021745, FUN_023440
OG0013862				FUN_009730, FUN_009731, FUN_009732
OG0013863				FUN_009734, FUN_009874, FUN_009875
OG0013864				FUN_009810, FUN_027895, FUN_027899
OG0013865				FUN_010026, FUN_010027, FUN_010028
OG0013866				FUN_010084, FUN_010125, FUN_010164
OG0013867				FUN_010089, FUN_010137, FUN_011428
OG0013868				FUN_010099, FUN_010106, FUN_010109
OG0013869				FUN_010178, FUN_010179, FUN_010181
OG0013870				FUN_010260, FUN_010263, FUN_010273
OG0013871				FUN_010499, FUN_010500, FUN_010501
OG0013872				FUN_011086, FUN_015567, FUN_015570
OG0013873				FUN_011111, FUN_011149, FUN_011150
OG0013874				FUN_011356, FUN_011358, FUN_011359
OG0013875				FUN_011566, FUN_013889, FUN_023789
OG0013876				FUN_011570, FUN_011582, FUN_011604
OG0013877				FUN_011929, FUN_012028, FUN_012035
OG0013878				FUN_011940, FUN_011967, FUN_011977
OG0013879				FUN_012048, FUN_012075, FUN_012079
OG0013880				FUN_012056, FUN_012080, FUN_024102
OG0013881				FUN_012295, FUN_019659, FUN_026812
OG0013882				FUN_012450, FUN_012451, FUN_012453
OG0013883				FUN_012657, FUN_012661, FUN_012823
OG0013884				FUN_012792, FUN_012793, FUN_012794
OG0013885				FUN_012905, FUN_012982, FUN_012990
OG0013886				FUN_013087, FUN_025066, FUN_028238
OG0013887				FUN_013456, FUN_020290, FUN_023624
OG0013888				FUN_013838, FUN_013839, FUN_013841
OG0013889				FUN_014287, FUN_014288, FUN_014289
OG0013890				FUN_014535, FUN_014542, FUN_014568
OG0013891				FUN_015428, FUN_015429, FUN_015435
OG0013892				FUN_015491, FUN_015500, FUN_015507
OG0013893				FUN_016463, FUN_027208, FUN_027215
OG0013894				FUN_016464, FUN_027219, FUN_027223
OG0013895				FUN_016630, FUN_016631, FUN_016634
OG0013896				FUN_016673, FUN_016674, FUN_016675
OG0013897				FUN_016806, FUN_016862, FUN_016871
OG0013898				FUN_017483, FUN_017485, FUN_017486
OG0013899				FUN_017604, FUN_017610, FUN_017617
OG0013900				FUN_018006, FUN_018009, FUN_018012
OG0013901				FUN_018017, FUN_018019, FUN_018020
OG0013902				FUN_018863, FUN_018864, FUN_018865
OG0013903				FUN_019110, FUN_024391, FUN_024396
OG0013904				FUN_019394, FUN_019399, FUN_019404
OG0013905				FUN_019656, FUN_019662, FUN_019663
OG0013906				FUN_020771, FUN_020773, FUN_020775
OG0013907				FUN_021096, FUN_022041, FUN_022042
OG0013908				FUN_022112, FUN_022158, FUN_022159
OG0013909				FUN_023545, FUN_023548, FUN_023549
OG0013910				FUN_023764, FUN_023765, FUN_023766
OG0013911				FUN_024054, FUN_024081, FUN_024283
OG0013912				FUN_024181, FUN_024189, FUN_024193
OG0013913				FUN_024866, FUN_024901, FUN_025041
OG0013914				FUN_024998, FUN_025002, FUN_025020
OG0013915				FUN_025000, FUN_025008, FUN_025018
OG0013916				FUN_025001, FUN_025010, FUN_025022
OG0013917				FUN_025006, FUN_025011, FUN_025016
OG0013918				FUN_026200, FUN_026209, FUN_026210
OG0013919				FUN_026284, FUN_027973, FUN_028441
OG0013920				FUN_026688, FUN_026761, FUN_026777
OG0013921				FUN_027100, FUN_028578, FUN_028580
OG0013922				FUN_028035, FUN_028037, FUN_028105
OG0013923				FUN_028831, FUN_028859, FUN_029043
OG0013924		AnagrOXF.S1G006600, AnagrOXF.S6G178100
OG0013925		AnagrOXF.S1G011400, AnagrOXF.S1G673600
OG0013926		AnagrOXF.S1G015900			Os04t0338100
OG0013927		AnagrOXF.S1G017500, AnagrOXF.S4G435700
OG0013928		AnagrOXF.S1G017800, AnagrOXF.S3G220200
OG0013929		AnagrOXF.S1G022400, AnagrOXF.S3G302000
OG0013930		AnagrOXF.S1G022500, AnagrOXF.S2G066200
OG0013931		AnagrOXF.S1G024500, AnagrOXF.S4G411900
OG0013932		AnagrOXF.S1G029300, AnagrOXF.S1G504200
OG0013933		AnagrOXF.S1G034900, AnagrOXF.S1G036000
OG0013934		AnagrOXF.S1G036800, AnagrOXF.S4G325500
OG0013935		AnagrOXF.S1G039300, AnagrOXF.S1G135700
OG0013936		AnagrOXF.S1G043900	Pp3c14_8980
OG0013937		AnagrOXF.S1G054600, AnagrOXF.S5G031100
OG0013938		AnagrOXF.S1G056200, AnagrOXF.S5G272600
OG0013939		AnagrOXF.S1G068300, AnagrOXF.S5G003700
OG0013940		AnagrOXF.S1G071400, AnagrOXF.S1G071600
OG0013941		AnagrOXF.S1G073300, AnagrOXF.S4G157600
OG0013942		AnagrOXF.S1G084700, AnagrOXF.S4G378300
OG0013943		AnagrOXF.S1G086400, AnagrOXF.S2G299000
OG0013944		AnagrOXF.S1G096000	Pp3c15_5610
OG0013945		AnagrOXF.S1G098500, AnagrOXF.S4G302900
OG0013946		AnagrOXF.S1G100700, AnagrOXF.S3G068000
OG0013947		AnagrOXF.S1G101600	Pp3c17_16420
OG0013948		AnagrOXF.S1G102000	Pp3c24_8380
OG0013949		AnagrOXF.S1G102500	Pp3c9_8270
OG0013950		AnagrOXF.S1G102900	Pp3c22_6430
OG0013951		AnagrOXF.S1G105600	Pp3c21_14940
OG0013952		AnagrOXF.S1G106000	Pp3c3_12230
OG0013953		AnagrOXF.S1G121500	Pp3c1_20360
OG0013954		AnagrOXF.S1G123800	Pp3c10_15450
OG0013955		AnagrOXF.S1G124100	Pp3c13_4430
OG0013956		AnagrOXF.S1G127100, AnagrOXF.S3G258800
OG0013957		AnagrOXF.S1G128100, AnagrOXF.S1G128300
OG0013958		AnagrOXF.S1G131900	Pp3c8_24300
OG0013959		AnagrOXF.S1G134500, AnagrOXF.S2G113100
OG0013960		AnagrOXF.S1G139900, AnagrOXF.S5G100300
OG0013961		AnagrOXF.S1G143400	Pp3c3_1730
OG0013962		AnagrOXF.S1G143900, AnagrOXF.S1G144300
OG0013963		AnagrOXF.S1G146100, AnagrOXF.S1G146500
OG0013964	mRNA_6330	AnagrOXF.S1G147900
OG0013965	mRNA_199	AnagrOXF.S1G159600
OG0013966		AnagrOXF.S1G160000, AnagrOXF.S3G403300
OG0013967		AnagrOXF.S1G162400	Pp3c16_6680
OG0013968		AnagrOXF.S1G163500	Pp3c17_13630
OG0013969		AnagrOXF.S1G163600, AnagrOXF.S2G216800
OG0013970		AnagrOXF.S1G164300, AnagrOXF.S2G333900
OG0013971		AnagrOXF.S1G164700	Pp3c1_18990
OG0013972		AnagrOXF.S1G164800	Pp3c1_16240
OG0013973		AnagrOXF.S1G171600, AnagrOXF.S4G279600
OG0013974		AnagrOXF.S1G172000, AnagrOXF.S3G098800
OG0013975		AnagrOXF.S1G172200, AnagrOXF.S1G172300
OG0013976		AnagrOXF.S1G172800	Pp3c3_3250
OG0013977		AnagrOXF.S1G173700, AnagrOXF.S3G280300
OG0013978		AnagrOXF.S1G178100, AnagrOXF.S3G180600
OG0013979		AnagrOXF.S1G178200, AnagrOXF.S3G180500
OG0013980		AnagrOXF.S1G180300	Pp3c25_11670
OG0013981		AnagrOXF.S1G180900	Pp3c23_20720
OG0013982		AnagrOXF.S1G181700	Pp3c3_1830
OG0013983		AnagrOXF.S1G183400, AnagrOXF.S4G364900
OG0013984		AnagrOXF.S1G183700	Pp3c27_460
OG0013985		AnagrOXF.S1G188800, AnagrOXF.S3G373700
OG0013986		AnagrOXF.S1G194500, AnagrOXF.S1G502500
OG0013987		AnagrOXF.S1G196700	Pp3c4_21940
OG0013988		AnagrOXF.S1G197900	Pp3c16_240
OG0013989		AnagrOXF.S1G199200, AnagrOXF.S5G126800
OG0013990		AnagrOXF.S1G199500	Pp3c18_15220
OG0013991		AnagrOXF.S1G200200, AnagrOXF.S2G248900
OG0013992		AnagrOXF.S1G204500	Pp3c4_5130
OG0013993		AnagrOXF.S1G206800, AnagrOXF.S1G206900
OG0013994		AnagrOXF.S1G207800, AnagrOXF.S2G570000
OG0013995		AnagrOXF.S1G210800, AnagrOXF.S1G211100
OG0013996		AnagrOXF.S1G211200, AnagrOXF.S4G145100
OG0013997		AnagrOXF.S1G214200, AnagrOXF.S1G482300
OG0013998		AnagrOXF.S1G214800, AnagrOXF.S3G032400
OG0013999		AnagrOXF.S1G215000, AnagrOXF.S3G115900
OG0014000		AnagrOXF.S1G222300, AnagrOXF.S1G507900
OG0014001		AnagrOXF.S1G223200	Pp3c9_15240
OG0014002		AnagrOXF.S1G224300, AnagrOXF.S1G309200
OG0014003		AnagrOXF.S1G225100	Pp3c25_5600
OG0014004		AnagrOXF.S1G227000, AnagrOXF.S1G253400
OG0014005		AnagrOXF.S1G230200, AnagrOXF.S1G230300
OG0014006		AnagrOXF.S1G230600, AnagrOXF.S2G079300
OG0014007		AnagrOXF.S1G235000, AnagrOXF.S2G424500
OG0014008		AnagrOXF.S1G236500	Pp3c5_25720
OG0014009		AnagrOXF.S1G238500	Pp3c4_16220
OG0014010		AnagrOXF.S1G239400, AnagrOXF.S2G235800
OG0014011		AnagrOXF.S1G243100, AnagrOXF.S4G279200
OG0014012	mRNA_3556	AnagrOXF.S1G244400
OG0014013		AnagrOXF.S1G248500, AnagrOXF.S2G271400
OG0014014		AnagrOXF.S1G251500, AnagrOXF.S2G372000
OG0014015		AnagrOXF.S1G254300	Pp3c20_11030
OG0014016		AnagrOXF.S1G256000, AnagrOXF.S1G400200
OG0014017		AnagrOXF.S1G262700	Pp3c12_2220
OG0014018		AnagrOXF.S1G263300				AT5G61865
OG0014019		AnagrOXF.S1G263700	Pp3c22_4760
OG0014020	mRNA_4018	AnagrOXF.S1G265300
OG0014021		AnagrOXF.S1G265400, AnagrOXF.S3G263500
OG0014022		AnagrOXF.S1G265900, AnagrOXF.S5G194300
OG0014023		AnagrOXF.S1G266700	Pp3c18_1260
OG0014024		AnagrOXF.S1G269300, AnagrOXF.S3G224400
OG0014025		AnagrOXF.S1G271900, AnagrOXF.S6G201300
OG0014026		AnagrOXF.S1G274200	Pp3c15_21870
OG0014027		AnagrOXF.S1G276400	Pp3c19_1870
OG0014028		AnagrOXF.S1G278400, AnagrOXF.S2G294100
OG0014029		AnagrOXF.S1G279500	Pp3c24_9630
OG0014030		AnagrOXF.S1G285200, AnagrOXF.S6G018500
OG0014031		AnagrOXF.S1G292000, AnagrOXF.S2G023900
OG0014032		AnagrOXF.C66G000200, AnagrOXF.S1G304000
OG0014033		AnagrOXF.S1G305600, AnagrOXF.S1G306000
OG0014034		AnagrOXF.S1G314000, AnagrOXF.S4G053600
OG0014035		AnagrOXF.S1G314600	Pp3c17_800
OG0014036		AnagrOXF.S1G315200, AnagrOXF.S6G209800
OG0014037		AnagrOXF.S1G315600	Pp3c15_2390
OG0014038		AnagrOXF.S1G316500, AnagrOXF.S1G317300
OG0014039		AnagrOXF.S1G318700, AnagrOXF.S1G549900
OG0014040		AnagrOXF.S1G320600, AnagrOXF.S1G373600
OG0014041		AnagrOXF.S1G336500	Pp3c17_20390
OG0014042		AnagrOXF.S1G338000, AnagrOXF.S3G413000
OG0014043		AnagrOXF.S1G342500, AnagrOXF.S6G024600
OG0014044		AnagrOXF.S1G343300	Pp3c14_26420
OG0014045		AnagrOXF.S1G346000, AnagrOXF.S1G352200
OG0014046		AnagrOXF.S1G348000	Pp3c9_6660
OG0014047	mRNA_9224	AnagrOXF.S1G354000
OG0014048		AnagrOXF.S1G363600, AnagrOXF.S5G287800
OG0014049		AnagrOXF.S1G364600, AnagrOXF.S1G364900
OG0014050		AnagrOXF.S1G366900, AnagrOXF.S4G363400
OG0014051	mRNA_5007	AnagrOXF.S1G372300
OG0014052	mRNA_1467	AnagrOXF.S1G372500
OG0014053		AnagrOXF.S1G372600	Pp3c25_8310
OG0014054		AnagrOXF.S1G373300, AnagrOXF.S2G223300
OG0014055		AnagrOXF.S1G375400, AnagrOXF.S1G375500
OG0014056		AnagrOXF.S1G378600	Pp3c6_3070
OG0014057	mRNA_1040	AnagrOXF.S1G381300
OG0014058	mRNA_3359	AnagrOXF.S1G388700
OG0014059		AnagrOXF.S1G390300	Pp3c5_3920
OG0014060		AnagrOXF.S1G393000	Pp3c6_26950
OG0014061		AnagrOXF.S1G396100	Pp3c20_7850
OG0014062		AnagrOXF.S1G399800	Pp3c16_6440
OG0014063		AnagrOXF.S1G401500, AnagrOXF.S3G171500
OG0014064		AnagrOXF.S1G402800, AnagrOXF.S6G017500
OG0014065		AnagrOXF.S1G403900	Pp3c3_30660
OG0014066		AnagrOXF.S1G405700, AnagrOXF.S2G416500
OG0014067		AnagrOXF.S1G410500, AnagrOXF.S1G416600
OG0014068		AnagrOXF.S1G411700	Pp3c2_18080
OG0014069		AnagrOXF.S1G413200, AnagrOXF.S3G323300
OG0014070		AnagrOXF.S1G418000	Pp3c20_16450
OG0014071		AnagrOXF.C26G000300, AnagrOXF.S1G422100
OG0014072		AnagrOXF.S1G427100, AnagrOXF.S3G374800
OG0014073		AnagrOXF.S1G429100, AnagrOXF.S2G237700
OG0014074		AnagrOXF.S1G431500, AnagrOXF.S4G137000
OG0014075		AnagrOXF.S1G436500, AnagrOXF.S1G436600
OG0014076		AnagrOXF.S1G440400	Pp3c1_3160
OG0014077	mRNA_11848	AnagrOXF.S1G440600
OG0014078	mRNA_10652	AnagrOXF.S1G444300
OG0014079		AnagrOXF.S1G445300	Pp3c8_3230
OG0014080		AnagrOXF.S1G446800	Pp3c15_5060
OG0014081		AnagrOXF.S1G447300	Pp3c15_6290
OG0014082		AnagrOXF.S1G451900	Pp3c19_13830
OG0014083		AnagrOXF.S1G452300, AnagrOXF.S3G023600
OG0014084		AnagrOXF.C24G000300, AnagrOXF.S1G453300
OG0014085		AnagrOXF.S1G455400	Pp3c5_25660
OG0014086		AnagrOXF.S1G457600	Pp3c14_24970
OG0014087		AnagrOXF.S1G463600	Pp3c9_22280
OG0014088		AnagrOXF.S1G464100, AnagrOXF.S2G013100
OG0014089		AnagrOXF.S1G467300	Pp3c1_5860
OG0014090		AnagrOXF.S1G468400	Pp3c10_10620
OG0014091		AnagrOXF.S1G477900, AnagrOXF.S3G049700
OG0014092		AnagrOXF.S1G479200, AnagrOXF.S2G385600
OG0014093		AnagrOXF.S1G479700, AnagrOXF.S4G102700
OG0014094		AnagrOXF.S1G480200, AnagrOXF.S5G130400
OG0014095		AnagrOXF.S1G480400	Pp3c19_14610
OG0014096		AnagrOXF.S1G481600	Pp3c1_35370
OG0014097		AnagrOXF.S1G481800	Pp3c5_25020
OG0014098		AnagrOXF.S1G486100, AnagrOXF.S4G078800
OG0014099		AnagrOXF.S1G487900, AnagrOXF.S2G286400
OG0014100		AnagrOXF.S1G489100			Os04t0609200
OG0014101	mRNA_4795	AnagrOXF.S1G491900
OG0014102		AnagrOXF.S1G492600	Pp3c19_11580
OG0014103		AnagrOXF.S1G496800	Pp3c17_2085
OG0014104	mRNA_4791	AnagrOXF.S1G497200
OG0014105	mRNA_9063	AnagrOXF.S1G500000
OG0014106		AnagrOXF.S1G502900, AnagrOXF.S4G210500
OG0014107		AnagrOXF.S1G504100, AnagrOXF.S1G585200
OG0014108		AnagrOXF.S1G504300, AnagrOXF.S1G585100
OG0014109		AnagrOXF.S1G504800, AnagrOXF.S1G644400
OG0014110		AnagrOXF.S1G506200	Pp3c7_11300
OG0014111		AnagrOXF.S1G513400, AnagrOXF.S4G222500
OG0014112		AnagrOXF.S1G519500, AnagrOXF.S3G271400
OG0014113		AnagrOXF.S1G519800, AnagrOXF.S3G412800
OG0014114		AnagrOXF.S1G521800	Pp3c7_30
OG0014115		AnagrOXF.S1G524300, AnagrOXF.S1G524400
OG0014116		AnagrOXF.S1G527100, AnagrOXF.S1G533200
OG0014117		AnagrOXF.S1G528700, AnagrOXF.S1G529300
OG0014118		AnagrOXF.S1G529400, AnagrOXF.S2G241700
OG0014119		AnagrOXF.S1G534700, AnagrOXF.S1G535000
OG0014120		AnagrOXF.S1G537700	Pp3c15_13550
OG0014121		AnagrOXF.S1G539800	Pp3c9_14850
OG0014122		AnagrOXF.S1G546200	Pp3c7_22320
OG0014123		AnagrOXF.S1G552600, AnagrOXF.S6G207800
OG0014124		AnagrOXF.S1G560000, AnagrOXF.S2G214500
OG0014125		AnagrOXF.S1G562700, AnagrOXF.S3G398500
OG0014126	mRNA_3571	AnagrOXF.S1G566600
OG0014127		AnagrOXF.S1G566900, AnagrOXF.S4G378200
OG0014128		AnagrOXF.S1G569500				AT2G41100
OG0014129		AnagrOXF.S1G570500, AnagrOXF.S4G345200
OG0014130		AnagrOXF.S1G570900, AnagrOXF.S1G573400
OG0014131		AnagrOXF.S1G576300, AnagrOXF.S2G453000
OG0014132		AnagrOXF.S1G577500, AnagrOXF.S1G591100
OG0014133		AnagrOXF.S1G580100, AnagrOXF.S3G231000
OG0014134		AnagrOXF.S1G583300, AnagrOXF.S3G251300
OG0014135		AnagrOXF.S1G586000	Pp3c25_14360
OG0014136		AnagrOXF.S1G587300, AnagrOXF.S2G558000
OG0014137		AnagrOXF.S1G588600	Pp3c4_14900
OG0014138	mRNA_10193	AnagrOXF.S1G590000
OG0014139		AnagrOXF.S1G595100, AnagrOXF.S1G598400
OG0014140		AnagrOXF.S1G595700, AnagrOXF.S2G416100
OG0014141		AnagrOXF.S1G597500, AnagrOXF.S3G344500
OG0014142		AnagrOXF.S1G602300, AnagrOXF.S1G602600
OG0014143	mRNA_4732	AnagrOXF.S1G604200
OG0014144		AnagrOXF.S1G607400, AnagrOXF.S3G049000
OG0014145		AnagrOXF.S1G612500	Pp3c10_21600
OG0014146		AnagrOXF.S1G616700, AnagrOXF.S4G288000
OG0014147		AnagrOXF.S1G621200, AnagrOXF.S3G362500
OG0014148		AnagrOXF.C83G000100, AnagrOXF.S1G622000
OG0014149		AnagrOXF.S1G623700, AnagrOXF.S4G245000
OG0014150		AnagrOXF.S1G625100, AnagrOXF.S4G145200
OG0014151		AnagrOXF.S1G640400	Pp3c10_9900
OG0014152		AnagrOXF.S1G640600	Pp3c8_16000
OG0014153		AnagrOXF.S1G647800, AnagrOXF.S1G648500
OG0014154		AnagrOXF.S1G649800, AnagrOXF.S3G138700
OG0014155		AnagrOXF.S1G651000, AnagrOXF.S3G235000
OG0014156	mRNA_12097	AnagrOXF.S1G657200
OG0014157		AnagrOXF.S1G673800, AnagrOXF.S3G364500
OG0014158		AnagrOXF.S1G675600, AnagrOXF.S1G680900
OG0014159		AnagrOXF.S1G678200, AnagrOXF.S4G355500
OG0014160		AnagrOXF.S1G678600, AnagrOXF.S6G087200
OG0014161		AnagrOXF.C187G000100, AnagrOXF.S2G005300
OG0014162		AnagrOXF.S2G010700, AnagrOXF.S2G010800
OG0014163		AnagrOXF.S2G011700	Pp3c5_5690
OG0014164		AnagrOXF.S2G016300, AnagrOXF.S4G006800
OG0014165		AnagrOXF.S2G017300	Pp3c7_13580
OG0014166		AnagrOXF.S2G017500	Pp3c26_310
OG0014167		AnagrOXF.S2G020600	Pp3c26_150
OG0014168		AnagrOXF.S2G022500	Pp3c12_19393
OG0014169		AnagrOXF.S2G024600, AnagrOXF.S2G024700
OG0014170		AnagrOXF.S2G025500, AnagrOXF.S2G144900
OG0014171		AnagrOXF.S2G028300, AnagrOXF.S4G309600
OG0014172		AnagrOXF.C23G000400, AnagrOXF.S2G029300
OG0014173		AnagrOXF.S2G029400, AnagrOXF.S5G063300
OG0014174		AnagrOXF.S2G031700, AnagrOXF.S2G287500
OG0014175		AnagrOXF.S2G032200	Pp3c11_20970
OG0014176		AnagrOXF.S2G033700		FUN_006271
OG0014177		AnagrOXF.S2G037300, AnagrOXF.S5G155600
OG0014178		AnagrOXF.S2G039600, AnagrOXF.S2G040000
OG0014179		AnagrOXF.S2G041200	Pp3c24_520
OG0014180		AnagrOXF.S2G042300, AnagrOXF.S2G048100
OG0014181		AnagrOXF.S2G044300, AnagrOXF.S4G292900
OG0014182		AnagrOXF.S2G049700, AnagrOXF.S2G049800
OG0014183		AnagrOXF.S2G054500, AnagrOXF.S2G054700
OG0014184		AnagrOXF.S2G054800, AnagrOXF.S4G196000
OG0014185		AnagrOXF.S2G058300, AnagrOXF.S2G523000
OG0014186		AnagrOXF.S2G060600	Pp3c21_11340
OG0014187		AnagrOXF.S2G071500	Pp3c24_13610
OG0014188		AnagrOXF.S2G075500, AnagrOXF.S5G271800
OG0014189		AnagrOXF.S2G081100, AnagrOXF.S4G010300
OG0014190		AnagrOXF.S2G082700	Pp3c19_5750
OG0014191		AnagrOXF.S2G082800	Pp3c19_6440
OG0014192	mRNA_9249	AnagrOXF.S2G083500
OG0014193		AnagrOXF.S2G086100	Pp3c18_21520
OG0014194		AnagrOXF.S2G087600, AnagrOXF.S4G370500
OG0014195		AnagrOXF.S2G089100, AnagrOXF.S4G208300
OG0014196		AnagrOXF.S2G094300, AnagrOXF.S2G265100
OG0014197		AnagrOXF.S2G095500	Pp3c22_3310
OG0014198		AnagrOXF.S2G095600, AnagrOXF.S2G222400
OG0014199		AnagrOXF.S2G096700	Pp3c17_11510
OG0014200		AnagrOXF.S2G098200, AnagrOXF.S2G098500
OG0014201		AnagrOXF.S2G099100, AnagrOXF.S4G394400
OG0014202		AnagrOXF.S2G099700	Pp3c26_8320
OG0014203		AnagrOXF.S2G100200, AnagrOXF.S2G100400
OG0014204		AnagrOXF.S2G102500, AnagrOXF.S2G102800
OG0014205		AnagrOXF.S2G103400, AnagrOXF.S5G211400
OG0014206		AnagrOXF.S2G104000	Pp3c16_11740
OG0014207		AnagrOXF.S2G106500	Pp3c27_1270
OG0014208		AnagrOXF.S2G106700			Os01t0275500
OG0014209		AnagrOXF.S2G112500, AnagrOXF.S2G115800
OG0014210		AnagrOXF.S2G112600, AnagrOXF.S2G567800
OG0014211		AnagrOXF.S2G115300, AnagrOXF.S2G115700
OG0014212		AnagrOXF.S2G119300, AnagrOXF.S2G464900
OG0014213		AnagrOXF.S2G119400, AnagrOXF.S4G032000
OG0014214		AnagrOXF.S2G119800	Pp3c17_9870
OG0014215		AnagrOXF.S2G120500	Pp3c17_20040
OG0014216		AnagrOXF.S2G123700, AnagrOXF.S4G138000
OG0014217		AnagrOXF.S2G125400, AnagrOXF.S2G125500
OG0014218		AnagrOXF.S2G127500, AnagrOXF.S3G343700
OG0014219		AnagrOXF.S2G129600	Pp3c11_13650
OG0014220	mRNA_10683	AnagrOXF.S2G132100
OG0014221		AnagrOXF.S2G132200, AnagrOXF.S2G132300
OG0014222		AnagrOXF.S2G135100, AnagrOXF.S2G371000
OG0014223		AnagrOXF.S2G135400	Pp3c9_15840
OG0014224		AnagrOXF.S2G144600, AnagrOXF.S2G145400
OG0014225		AnagrOXF.S2G145100, AnagrOXF.S3G135000
OG0014226		AnagrOXF.S2G146500			Os12t0183300
OG0014227		AnagrOXF.S2G147600	Pp3c5_5140
OG0014228		AnagrOXF.S2G149900, AnagrOXF.S5G009100
OG0014229		AnagrOXF.S2G154600, AnagrOXF.S2G155100
OG0014230		AnagrOXF.S2G156600	Pp3c16_9240
OG0014231		AnagrOXF.S2G160100	Pp3c15_9090
OG0014232		AnagrOXF.S2G166700	Pp3c4_27740
OG0014233		AnagrOXF.S2G167800, AnagrOXF.S2G168700
OG0014234		AnagrOXF.S2G170000, AnagrOXF.S5G092900
OG0014235		AnagrOXF.S2G171900	Pp3c15_19290
OG0014236		AnagrOXF.S2G173200, AnagrOXF.S2G173500
OG0014237		AnagrOXF.S2G175500, AnagrOXF.S6G169000
OG0014238		AnagrOXF.S2G178200, AnagrOXF.S3G381700
OG0014239		AnagrOXF.S2G182600	Pp3c1_42810
OG0014240		AnagrOXF.S2G188900, AnagrOXF.S3G273700
OG0014241		AnagrOXF.S2G191400	Pp3c1_33480
OG0014242	mRNA_5996	AnagrOXF.S2G191800
OG0014243		AnagrOXF.S2G194800, AnagrOXF.S3G408200
OG0014244		AnagrOXF.S2G195100	Pp3c2_9860
OG0014245	mRNA_3314	AnagrOXF.S2G202700
OG0014246		AnagrOXF.S2G207600, AnagrOXF.S3G234200
OG0014247		AnagrOXF.S2G207700	Pp3c11_5680
OG0014248	mRNA_9077	AnagrOXF.S2G211400
OG0014249		AnagrOXF.S2G212400	Pp3c20_17110
OG0014250		AnagrOXF.S2G215000	Pp3c7_23120
OG0014251		AnagrOXF.S2G219200, AnagrOXF.S4G442400
OG0014252		AnagrOXF.S2G220100, AnagrOXF.S2G220300
OG0014253		AnagrOXF.S2G220400, AnagrOXF.S3G319400
OG0014254	mRNA_10619	AnagrOXF.S2G222200
OG0014255		AnagrOXF.S2G223800	Pp3c17_16790
OG0014256	mRNA_11842	AnagrOXF.S2G223900
OG0014257		AnagrOXF.S2G225400	Pp3c12_9400
OG0014258		AnagrOXF.S2G228500, AnagrOXF.S5G144700
OG0014259		AnagrOXF.S2G229500, AnagrOXF.S2G238500
OG0014260		AnagrOXF.S2G232000, AnagrOXF.S2G447000
OG0014261		AnagrOXF.S2G232700, AnagrOXF.S3G341400
OG0014262		AnagrOXF.S2G233600, AnagrOXF.S4G379700
OG0014263		AnagrOXF.S2G234200, AnagrOXF.S4G232100
OG0014264		AnagrOXF.S2G235700, AnagrOXF.S2G235900
OG0014265		AnagrOXF.S2G240700	Pp3c1_33340
OG0014266		AnagrOXF.S2G250100, AnagrOXF.S2G253800
OG0014267		AnagrOXF.S2G251000, AnagrOXF.S3G399700
OG0014268		AnagrOXF.S2G259200	Pp3c7_7440
OG0014269		AnagrOXF.S2G260000	Pp3c19_11590
OG0014270		AnagrOXF.S2G264300, AnagrOXF.S3G016800
OG0014271		AnagrOXF.S2G268100, AnagrOXF.S2G383400
OG0014272		AnagrOXF.S2G272200	Pp3c11_8170
OG0014273		AnagrOXF.S2G272500	Pp3c11_540
OG0014274		AnagrOXF.S2G273600, AnagrOXF.S2G276900
OG0014275		AnagrOXF.S2G274400	Pp3c4_20150
OG0014276		AnagrOXF.S2G286900, AnagrOXF.S4G428300
OG0014277		AnagrOXF.S2G290400	Pp3c5_6180
OG0014278		AnagrOXF.S2G291100, AnagrOXF.S2G396700
OG0014279		AnagrOXF.S2G293300	Pp3c6_26780
OG0014280		AnagrOXF.S2G293500	Pp3c15_21470
OG0014281		AnagrOXF.S2G293700, AnagrOXF.S2G293800
OG0014282		AnagrOXF.S2G299400	Pp3c9_13210
OG0014283		AnagrOXF.S2G300100	Pp3c24_3750
OG0014284		AnagrOXF.S2G301600, AnagrOXF.S3G386200
OG0014285		AnagrOXF.S2G301700, AnagrOXF.S2G524700
OG0014286		AnagrOXF.S2G305400, AnagrOXF.S4G095200
OG0014287		AnagrOXF.S2G307500	Pp3c18_5320
OG0014288		AnagrOXF.S2G307600	Pp3c4_16880
OG0014289		AnagrOXF.S2G307700, AnagrOXF.S5G295400
OG0014290		AnagrOXF.S2G308100, AnagrOXF.S5G102100
OG0014291		AnagrOXF.S2G312100, AnagrOXF.S2G521300
OG0014292		AnagrOXF.S2G313900, AnagrOXF.S2G314000
OG0014293		AnagrOXF.S2G319900, AnagrOXF.S4G403300
OG0014294		AnagrOXF.S2G321700	Pp3c12_1330
OG0014295		AnagrOXF.S2G321900	Pp3c16_9360
OG0014296		AnagrOXF.S2G322900	Pp3c22_18880
OG0014297		AnagrOXF.S2G324200	Pp3c11_21390
OG0014298		AnagrOXF.S2G324800, AnagrOXF.S2G324900
OG0014299		AnagrOXF.S2G335300, AnagrOXF.S2G336100
OG0014300		AnagrOXF.S2G343400, AnagrOXF.S2G344300
OG0014301		AnagrOXF.S2G346600, AnagrOXF.S2G566000
OG0014302		AnagrOXF.S2G353200, AnagrOXF.S2G353400
OG0014303		AnagrOXF.S2G355600, AnagrOXF.S2G355900
OG0014304		AnagrOXF.S2G355700, AnagrOXF.S2G356000
OG0014305		AnagrOXF.S2G357100, AnagrOXF.S4G043500
OG0014306	mRNA_1582	AnagrOXF.S2G360000
OG0014307	mRNA_12144	AnagrOXF.S2G360300
OG0014308		AnagrOXF.S2G367000	Pp3c2_28690
OG0014309		AnagrOXF.S2G368300	Pp3c1_41270
OG0014310		AnagrOXF.S2G376400	Pp3c23_8730
OG0014311		AnagrOXF.S2G377300, AnagrOXF.S2G381400
OG0014312		AnagrOXF.S2G379600	Pp3c1_620
OG0014313		AnagrOXF.S2G389300	Pp3c7_22480
OG0014314		AnagrOXF.S2G389900, AnagrOXF.S2G390000
OG0014315		AnagrOXF.S2G392200	Pp3c13_22200
OG0014316		AnagrOXF.S2G398000, AnagrOXF.S6G159100
OG0014317		AnagrOXF.S2G400300	Pp3c7_27080
OG0014318	mRNA_6706	AnagrOXF.S2G401700
OG0014319		AnagrOXF.S2G405900, AnagrOXF.S2G422300
OG0014320	mRNA_7958	AnagrOXF.S2G407100
OG0014321		AnagrOXF.C354G000100, AnagrOXF.S2G411400
OG0014322		AnagrOXF.S2G417300, AnagrOXF.S4G111400
OG0014323		AnagrOXF.S2G417800, AnagrOXF.S5G193500
OG0014324		AnagrOXF.S2G420700	Pp3c3_24240
OG0014325		AnagrOXF.S2G421500, AnagrOXF.S2G421700
OG0014326		AnagrOXF.S2G421600	Pp3c18_20330
OG0014327		AnagrOXF.S2G423700			Os03t0349200
OG0014328		AnagrOXF.S2G425400, AnagrOXF.S4G327300
OG0014329		AnagrOXF.S2G426400, AnagrOXF.S2G426500
OG0014330		AnagrOXF.S2G429400	Pp3c21_8340
OG0014331		AnagrOXF.S2G429500	Pp3c13_20030
OG0014332		AnagrOXF.S2G431300, AnagrOXF.S2G431800
OG0014333		AnagrOXF.S2G434500, AnagrOXF.S4G117700
OG0014334		AnagrOXF.S2G435400, AnagrOXF.S2G435800
OG0014335		AnagrOXF.S2G435500, AnagrOXF.S2G465000
OG0014336		AnagrOXF.S2G436900, AnagrOXF.S2G444900
OG0014337		AnagrOXF.S2G440100	Pp3c7_17980
OG0014338		AnagrOXF.S2G442500, AnagrOXF.S2G554100
OG0014339		AnagrOXF.C126G000100, AnagrOXF.S2G448000
OG0014340		AnagrOXF.S2G453900, AnagrOXF.S2G454000
OG0014341		AnagrOXF.S2G455700, AnagrOXF.S2G456400
OG0014342		AnagrOXF.S2G458600, AnagrOXF.S2G473000
OG0014343		AnagrOXF.S2G460000, AnagrOXF.S3G237500
OG0014344		AnagrOXF.S2G460200, AnagrOXF.S5G203800
OG0014345		AnagrOXF.S2G461600	Pp3c11_25910
OG0014346		AnagrOXF.S2G462900, AnagrOXF.S2G463100
OG0014347		AnagrOXF.S2G468200, AnagrOXF.S2G468400
OG0014348		AnagrOXF.S2G473900			Os05t0579200
OG0014349	mRNA_5691	AnagrOXF.S2G474000
OG0014350		AnagrOXF.S2G477600, AnagrOXF.S2G477700
OG0014351		AnagrOXF.S2G479700	Pp3c14_18840
OG0014352		AnagrOXF.S2G489000, AnagrOXF.S2G489200
OG0014353		AnagrOXF.S2G490900, AnagrOXF.S4G357600
OG0014354		AnagrOXF.S2G493900, AnagrOXF.S2G494200
OG0014355		AnagrOXF.S2G508200	Pp3c3_17090
OG0014356		AnagrOXF.S2G513700		FUN_010418
OG0014357		AnagrOXF.S2G514100	Pp3c16_11670
OG0014358	mRNA_6261	AnagrOXF.S2G515600
OG0014359		AnagrOXF.S2G516100, AnagrOXF.S3G396900
OG0014360		AnagrOXF.S2G519700	Pp3c4_190
OG0014361		AnagrOXF.S2G521100	Pp3c23_21660
OG0014362		AnagrOXF.S2G525500, AnagrOXF.S3G367900
OG0014363		AnagrOXF.S2G528000, AnagrOXF.S3G065600
OG0014364		AnagrOXF.S2G533600	Pp3c4_14490
OG0014365	mRNA_3488	AnagrOXF.S2G534600
OG0014366		AnagrOXF.S2G539700, AnagrOXF.S5G204800
OG0014367		AnagrOXF.S2G551600, AnagrOXF.S2G551900
OG0014368		AnagrOXF.S2G562500	Pp3c16_250
OG0014369		AnagrOXF.S2G570800, AnagrOXF.S3G051400
OG0014370		AnagrOXF.S2G581600, AnagrOXF.S6G136700
OG0014371		AnagrOXF.S3G005500	Pp3c9_18600
OG0014372		AnagrOXF.S3G009100, AnagrOXF.S4G327000
OG0014373		AnagrOXF.C130G000100, AnagrOXF.S3G010200
OG0014374		AnagrOXF.S3G011600, AnagrOXF.S6G187300
OG0014375		AnagrOXF.C29G000300, AnagrOXF.S3G015500
OG0014376		AnagrOXF.S3G016500	Pp3c1_3180
OG0014377		AnagrOXF.S3G018200	Pp3c12_250
OG0014378		AnagrOXF.S3G018500, AnagrOXF.S3G019800
OG0014379		AnagrOXF.S3G024300	Pp3c11_24450
OG0014380		AnagrOXF.S3G027200, AnagrOXF.S3G027600
OG0014381		AnagrOXF.S3G027700, AnagrOXF.S6G092700
OG0014382		AnagrOXF.S3G028100, AnagrOXF.S3G028600
OG0014383		AnagrOXF.S3G038000	Pp3c17_2050
OG0014384		AnagrOXF.S3G040100	Pp3c26_10680
OG0014385		AnagrOXF.S3G043400, AnagrOXF.S3G045900
OG0014386		AnagrOXF.C40G000100, AnagrOXF.S3G043600
OG0014387		AnagrOXF.S3G048200	Pp3c14_23710
OG0014388		AnagrOXF.S3G048600	Pp3c23_890
OG0014389		AnagrOXF.S3G049500, AnagrOXF.S3G146600
OG0014390	mRNA_9369	AnagrOXF.S3G053700
OG0014391		AnagrOXF.S3G055000, AnagrOXF.S3G055100
OG0014392		AnagrOXF.S3G056600	Pp3c22_110
OG0014393		AnagrOXF.S3G057400		FUN_008608
OG0014394		AnagrOXF.S3G058500, AnagrOXF.S3G245900
OG0014395		AnagrOXF.S3G059800, AnagrOXF.S6G029300
OG0014396		AnagrOXF.S3G060700, AnagrOXF.S3G396500
OG0014397	mRNA_2155	AnagrOXF.S3G063600
OG0014398		AnagrOXF.S3G064900	Pp3c17_2000
OG0014399		AnagrOXF.S3G066800, AnagrOXF.S3G067600
OG0014400		AnagrOXF.S3G070800	Pp3c9_21990
OG0014401		AnagrOXF.S3G071900	Pp3c17_16010
OG0014402	mRNA_2438	AnagrOXF.S3G073000
OG0014403		AnagrOXF.S3G075400	Pp3c18_4290
OG0014404	mRNA_1562	AnagrOXF.S3G080200
OG0014405		AnagrOXF.S3G081000, AnagrOXF.S3G081900
OG0014406		AnagrOXF.S3G083100, AnagrOXF.S3G083800
OG0014407		AnagrOXF.S3G086400, AnagrOXF.S3G261200
OG0014408		AnagrOXF.S3G092100	Pp3c17_13820
OG0014409		AnagrOXF.C312G000100, AnagrOXF.S3G095400
OG0014410		AnagrOXF.S3G095500, AnagrOXF.S3G096300
OG0014411		AnagrOXF.S3G095600, AnagrOXF.S3G186000
OG0014412		AnagrOXF.S3G098500	Pp3c7_13890
OG0014413		AnagrOXF.S3G099200	Pp3c6_26630
OG0014414		AnagrOXF.S3G100600	Pp3c14_21190
OG0014415		AnagrOXF.S3G104300	Pp3c23_17020
OG0014416		AnagrOXF.S3G108000, AnagrOXF.S3G108100
OG0014417		AnagrOXF.S3G112400, AnagrOXF.S3G260700
OG0014418		AnagrOXF.S3G122000, AnagrOXF.S5G012000
OG0014419	mRNA_11407	AnagrOXF.S3G125100
OG0014420		AnagrOXF.S3G130500	Pp3c1_9020
OG0014421		AnagrOXF.S3G132400, AnagrOXF.S3G132800
OG0014422		AnagrOXF.S3G136700, AnagrOXF.S3G136800
OG0014423		AnagrOXF.S3G161200			Os09t0401100
OG0014424		AnagrOXF.S3G163000	Pp3c9_15710
OG0014425		AnagrOXF.S3G164400	Pp3c21_11840
OG0014426		AnagrOXF.S3G166500	Pp3c21_8450
OG0014427		AnagrOXF.S3G179200	Pp3c1_42020
OG0014428		AnagrOXF.S3G179600, AnagrOXF.S5G169500
OG0014429	mRNA_461	AnagrOXF.S3G181900
OG0014430		AnagrOXF.S3G182300, AnagrOXF.S3G182400
OG0014431		AnagrOXF.S3G195500			Os11t0487100
OG0014432		AnagrOXF.S3G196700, AnagrOXF.S4G311500
OG0014433		AnagrOXF.S3G200300	Pp3c5_5360
OG0014434		AnagrOXF.S3G206500, AnagrOXF.S3G207300
OG0014435		AnagrOXF.S3G211900, AnagrOXF.S4G083200
OG0014436		AnagrOXF.S3G213300, AnagrOXF.S4G023100
OG0014437		AnagrOXF.S3G214900, AnagrOXF.S4G082800
OG0014438		AnagrOXF.S3G219000, AnagrOXF.S3G219200
OG0014439		AnagrOXF.S3G221100, AnagrOXF.S3G400300
OG0014440		AnagrOXF.S3G223500, AnagrOXF.S3G358500
OG0014441		AnagrOXF.S3G229500, AnagrOXF.S4G242500
OG0014442		AnagrOXF.S3G237100			Os03t0811200
OG0014443		AnagrOXF.S3G248800, AnagrOXF.S3G249600
OG0014444		AnagrOXF.S3G251700, AnagrOXF.S6G095200
OG0014445		AnagrOXF.S3G252300	Pp3c14_3010
OG0014446		AnagrOXF.S3G257000, AnagrOXF.S4G304500
OG0014447		AnagrOXF.S3G258000	Pp3c17_7080
OG0014448		AnagrOXF.S3G261300, AnagrOXF.S3G262200
OG0014449		AnagrOXF.S3G262000, AnagrOXF.S4G426700
OG0014450		AnagrOXF.S3G269100, AnagrOXF.S5G052100
OG0014451		AnagrOXF.S3G269300, AnagrOXF.S5G246600
OG0014452	mRNA_798	AnagrOXF.S3G270200
OG0014453		AnagrOXF.S3G275900, AnagrOXF.S3G276400
OG0014454		AnagrOXF.S3G279400, AnagrOXF.S3G279500
OG0014455		AnagrOXF.S3G282800, AnagrOXF.S3G354300
OG0014456		AnagrOXF.S3G284500, AnagrOXF.S3G370900
OG0014457		AnagrOXF.S3G284800, AnagrOXF.S3G284900
OG0014458		AnagrOXF.S3G288600, AnagrOXF.S3G292800
OG0014459		AnagrOXF.S3G302700, AnagrOXF.S4G345800
OG0014460		AnagrOXF.S3G314000	Pp3c17_21860
OG0014461		AnagrOXF.S3G331600, AnagrOXF.S4G133400
OG0014462		AnagrOXF.S3G335600	Pp3c20_8750
OG0014463		AnagrOXF.S3G337500	Pp3c19_9110
OG0014464		AnagrOXF.S3G340000	Pp3c9_14020
OG0014465		AnagrOXF.S3G348000	Pp3c21_19660
OG0014466		AnagrOXF.S3G350400, AnagrOXF.S5G205000
OG0014467		AnagrOXF.S3G352200, AnagrOXF.S4G042700
OG0014468		AnagrOXF.S3G352700	Pp3c14_14080
OG0014469		AnagrOXF.S3G357200, AnagrOXF.S4G379200
OG0014470		AnagrOXF.S3G360000	Pp3c1_34580
OG0014471		AnagrOXF.S3G362400	Pp3c15_22920
OG0014472		AnagrOXF.S3G366100	Pp3c1_36070
OG0014473		AnagrOXF.S3G380600, AnagrOXF.S3G380700
OG0014474		AnagrOXF.S3G385800			Os07t0568100
OG0014475		AnagrOXF.S3G389000	Pp3c6_25330
OG0014476		AnagrOXF.S3G389100	Pp3c7_2220
OG0014477		AnagrOXF.S3G401500			Os12t0577100
OG0014478		AnagrOXF.S3G401800, AnagrOXF.S6G158800
OG0014479		AnagrOXF.S3G410100	Pp3c4_22940
OG0014480		AnagrOXF.S4G010600	Pp3c2_21690
OG0014481		AnagrOXF.S4G023800	Pp3c3_20420
OG0014482		AnagrOXF.S4G032200	Pp3c22_1920
OG0014483		AnagrOXF.S4G034800	Pp3c11_17930
OG0014484		AnagrOXF.S4G035200, AnagrOXF.S4G035300
OG0014485		AnagrOXF.S4G035800, AnagrOXF.S4G035900
OG0014486		AnagrOXF.S4G040300	Pp3c23_680
OG0014487		AnagrOXF.S4G044700, AnagrOXF.S4G056400
OG0014488	mRNA_474	AnagrOXF.S4G046100
OG0014489		AnagrOXF.S4G046300	Pp3c19_7350
OG0014490		AnagrOXF.S4G048100, AnagrOXF.S4G048400
OG0014491		AnagrOXF.S4G050700	Pp3c22_7958
OG0014492		AnagrOXF.S4G052100	Pp3c5_2350
OG0014493		AnagrOXF.S4G052500	Pp3c26_15430
OG0014494		AnagrOXF.S4G053700, AnagrOXF.S4G298700
OG0014495		AnagrOXF.S4G057700	Pp3c20_4980
OG0014496		AnagrOXF.S4G059900, AnagrOXF.S5G217100
OG0014497		AnagrOXF.S4G064100, AnagrOXF.S4G067500
OG0014498		AnagrOXF.S4G075500	Pp3c21_6150
OG0014499		AnagrOXF.S4G077500, AnagrOXF.S4G296400
OG0014500		AnagrOXF.S4G080200, AnagrOXF.S4G080400
OG0014501		AnagrOXF.S4G085000	Pp3c21_8270
OG0014502		AnagrOXF.S4G088300	Pp3c15_9360
OG0014503		AnagrOXF.S4G088800	Pp3c5_15400
OG0014504		AnagrOXF.S4G090300, AnagrOXF.S4G306100
OG0014505		AnagrOXF.S4G093300			Os01t0515300
OG0014506		AnagrOXF.S4G094900	Pp3c16_25920
OG0014507		AnagrOXF.S4G097500	Pp3c7_5630
OG0014508		AnagrOXF.S4G098700	Pp3c11_3950
OG0014509		AnagrOXF.S4G104500, AnagrOXF.S4G104700
OG0014510		AnagrOXF.S4G113300, AnagrOXF.S4G126600
OG0014511		AnagrOXF.S4G117800, AnagrOXF.S4G203200
OG0014512		AnagrOXF.S4G119100	Pp3c26_500
OG0014513		AnagrOXF.S4G121700	Pp3c13_11610
OG0014514		AnagrOXF.S4G122500	Pp3c15_5250
OG0014515		AnagrOXF.S4G122700, AnagrOXF.S4G124800
OG0014516		AnagrOXF.S4G139400	Pp3c9_18580
OG0014517		AnagrOXF.S4G147600, AnagrOXF.S4G148100
OG0014518		AnagrOXF.S4G148900	Pp3c5_5730
OG0014519		AnagrOXF.S4G149800	Pp3c5_22060
OG0014520		AnagrOXF.S4G155900	Pp3c12_8250
OG0014521		AnagrOXF.S4G156700, AnagrOXF.S4G360700
OG0014522		AnagrOXF.S4G179100, AnagrOXF.S5G057500
OG0014523		AnagrOXF.C42G000300, AnagrOXF.S4G182600
OG0014524		AnagrOXF.S4G188300, AnagrOXF.S4G188500
OG0014525		AnagrOXF.S4G188400, AnagrOXF.S4G188600
OG0014526		AnagrOXF.S4G190300	Pp3c10_4230
OG0014527		AnagrOXF.S4G192300	Pp3c7_9780
OG0014528		AnagrOXF.S4G193500, AnagrOXF.S4G193900
OG0014529		AnagrOXF.S4G195800	Pp3c24_6290
OG0014530	mRNA_1570	AnagrOXF.S4G204400
OG0014531		AnagrOXF.S4G214600		FUN_009441
OG0014532		AnagrOXF.S4G216300	Pp3c5_12980
OG0014533		AnagrOXF.S4G226000	Pp3c21_8250
OG0014534		AnagrOXF.S4G226700	Pp3c24_8130
OG0014535		AnagrOXF.S4G232500, AnagrOXF.S4G232600
OG0014536		AnagrOXF.S4G234100, AnagrOXF.S4G234200
OG0014537		AnagrOXF.S4G241300, AnagrOXF.S4G241800
OG0014538		AnagrOXF.S4G249100	Pp3c10_12770
OG0014539		AnagrOXF.S4G249400, AnagrOXF.S4G249600
OG0014540		AnagrOXF.S4G250600, AnagrOXF.S4G266700
OG0014541	mRNA_647	AnagrOXF.S4G254600
OG0014542		AnagrOXF.S4G254900	Pp3c22_3730
OG0014543		AnagrOXF.S4G256800	Pp3c23_15020
OG0014544		AnagrOXF.S4G258200	Pp3c12_10250
OG0014545	mRNA_9096	AnagrOXF.S4G266100
OG0014546		AnagrOXF.S4G272100	Pp3c2_17550
OG0014547		AnagrOXF.S4G273700	Pp3c4_18132
OG0014548		AnagrOXF.S4G275800	Pp3c15_570
OG0014549		AnagrOXF.S4G278700, AnagrOXF.S6G185500
OG0014550		AnagrOXF.S4G279700	Pp3c11_23560
OG0014551		AnagrOXF.S4G282200	Pp3c13_20640
OG0014552		AnagrOXF.S4G283600, AnagrOXF.S4G285700
OG0014553		AnagrOXF.S4G283800, AnagrOXF.S4G286500
OG0014554		AnagrOXF.S4G284000, AnagrOXF.S4G286100
OG0014555		AnagrOXF.S4G289500	Pp3c6_15020
OG0014556	mRNA_6524	AnagrOXF.S4G292400
OG0014557		AnagrOXF.S4G295800, AnagrOXF.S4G295900
OG0014558		AnagrOXF.S4G299900	Pp3c24_2690
OG0014559		AnagrOXF.S4G301100, AnagrOXF.S4G301900
OG0014560		AnagrOXF.S4G305900			Os10t0456950
OG0014561		AnagrOXF.S4G307500	Pp3c19_11010
OG0014562		AnagrOXF.S4G316200	Pp3c4_22180
OG0014563		AnagrOXF.S4G318000	Pp3c17_2130
OG0014564		AnagrOXF.S4G320100	Pp3c2_930
OG0014565		AnagrOXF.S4G323100	Pp3c22_19000
OG0014566	mRNA_6772	AnagrOXF.S4G328200
OG0014567		AnagrOXF.S4G329200	Pp3c9_18240
OG0014568		AnagrOXF.S4G330000, AnagrOXF.S4G335000
OG0014569		AnagrOXF.S4G330100, AnagrOXF.S6G140700
OG0014570		AnagrOXF.S4G335400		FUN_009840
OG0014571		AnagrOXF.S4G339600	Pp3c2_35910
OG0014572		AnagrOXF.S4G342100, AnagrOXF.S4G342200
OG0014573		AnagrOXF.S4G345000, AnagrOXF.S4G345100
OG0014574		AnagrOXF.S4G350700, AnagrOXF.S4G350800
OG0014575		AnagrOXF.S4G354100	Pp3c26_13860
OG0014576		AnagrOXF.S4G363800, AnagrOXF.S4G364100
OG0014577		AnagrOXF.S4G365600, AnagrOXF.S4G365800
OG0014578		AnagrOXF.S4G369700	Pp3c17_19960
OG0014579		AnagrOXF.S4G372200	Pp3c6_8700
OG0014580		AnagrOXF.S4G372800	Pp3c24_4420
OG0014581	mRNA_9168	AnagrOXF.S4G383100
OG0014582		AnagrOXF.S4G386900	Pp3c2_15080
OG0014583	mRNA_7286	AnagrOXF.S4G387400
OG0014584	mRNA_10044	AnagrOXF.S4G388900
OG0014585		AnagrOXF.S4G392200	Pp3c18_4460
OG0014586		AnagrOXF.S4G396500, AnagrOXF.S4G396900
OG0014587		AnagrOXF.S4G407600	Pp3c8_18910
OG0014588	mRNA_12526	AnagrOXF.S4G410800
OG0014589		AnagrOXF.S4G411200, AnagrOXF.S4G414400
OG0014590		AnagrOXF.S4G411700	Pp3c15_1070
OG0014591		AnagrOXF.S4G413100		FUN_016609
OG0014592		AnagrOXF.S4G413900	Pp3c10_23760
OG0014593		AnagrOXF.S4G419600	Pp3c10_6880
OG0014594		AnagrOXF.S4G424000	Pp3c10_4190
OG0014595		AnagrOXF.S4G428200	Pp3c6_1130
OG0014596		AnagrOXF.S4G432600, AnagrOXF.S4G433100
OG0014597		AnagrOXF.S4G434000, AnagrOXF.S4G434100
OG0014598		AnagrOXF.S4G438800	Pp3c24_1980
OG0014599		AnagrOXF.S4G443100, AnagrOXF.S5G012400
OG0014600		AnagrOXF.S5G002900	Pp3c2_20010
OG0014601		AnagrOXF.S5G006600	Pp3c24_14280
OG0014602		AnagrOXF.S5G012500, AnagrOXF.S6G176800
OG0014603		AnagrOXF.S5G016100	Pp3c24_3400
OG0014604		AnagrOXF.S5G017900, AnagrOXF.S5G018200
OG0014605		AnagrOXF.S5G019400, AnagrOXF.S6G029600
OG0014606		AnagrOXF.S5G022500	Pp3c13_18230
OG0014607		AnagrOXF.S5G024100	Pp3c21_6810
OG0014608		AnagrOXF.S5G029900				AT5G63905
OG0014609		AnagrOXF.S5G036200	Pp3c8_3580
OG0014610		AnagrOXF.S5G042100	Pp3c27_7350
OG0014611		AnagrOXF.S5G044800, AnagrOXF.S5G045100
OG0014612		AnagrOXF.S5G048700, AnagrOXF.S5G049300
OG0014613		AnagrOXF.S5G052300, AnagrOXF.S5G182500
OG0014614		AnagrOXF.S5G054900, AnagrOXF.S5G055100
OG0014615		AnagrOXF.S5G057900, AnagrOXF.S5G063000
OG0014616		AnagrOXF.S5G058900	Pp3c17_951
OG0014617		AnagrOXF.S5G060400, AnagrOXF.S5G149800
OG0014618		AnagrOXF.S5G068200	Pp3c14_5740
OG0014619	mRNA_6326	AnagrOXF.S5G073800
OG0014620		AnagrOXF.S5G074300	Pp3c6_22440
OG0014621		AnagrOXF.S5G076200	Pp3c12_25770
OG0014622	mRNA_6224	AnagrOXF.S5G076400
OG0014623		AnagrOXF.S5G077200, AnagrOXF.S5G077300
OG0014624		AnagrOXF.S5G083500	Pp3c24_11710
OG0014625		AnagrOXF.S5G087600			Os09t0319800
OG0014626		AnagrOXF.S5G088300	Pp3c22_17100
OG0014627		AnagrOXF.S5G089500, AnagrOXF.S5G089700
OG0014628		AnagrOXF.S5G095700	Pp3c9_5720
OG0014629		AnagrOXF.S5G097100	Pp3c10_9990
OG0014630		AnagrOXF.S5G102000, AnagrOXF.S5G103300
OG0014631	mRNA_12630	AnagrOXF.S5G109500
OG0014632		AnagrOXF.S5G111600	Pp3c17_1080
OG0014633		AnagrOXF.S5G111900	Pp3c2_5080
OG0014634		AnagrOXF.S5G113700	Pp3c7_9172
OG0014635		AnagrOXF.S5G115900	Pp3c9_15270
OG0014636	mRNA_8246	AnagrOXF.S5G128600
OG0014637		AnagrOXF.S5G129900, AnagrOXF.S6G090100
OG0014638		AnagrOXF.S5G130000, AnagrOXF.S5G244900
OG0014639		AnagrOXF.S5G130600, AnagrOXF.S5G131700
OG0014640		AnagrOXF.S5G136900	Pp3c25_6408
OG0014641	mRNA_6186	AnagrOXF.S5G138900
OG0014642		AnagrOXF.S5G148900	Pp3c10_21040
OG0014643		AnagrOXF.S5G149200	Pp3c19_12910
OG0014644		AnagrOXF.S5G149600, AnagrOXF.S6G173400
OG0014645		AnagrOXF.S5G151900	Pp3c2_16790
OG0014646		AnagrOXF.S5G154400, AnagrOXF.S5G156700
OG0014647		AnagrOXF.S5G157000	Pp3c27_7650
OG0014648		AnagrOXF.S5G162300	Pp3c18_13170
OG0014649		AnagrOXF.S5G163800	Pp3c1_15110
OG0014650		AnagrOXF.S5G171400		FUN_009309
OG0014651		AnagrOXF.C12G001000, AnagrOXF.S5G176000
OG0014652		AnagrOXF.S5G179000, AnagrOXF.S5G185300
OG0014653		AnagrOXF.S5G179600, AnagrOXF.S5G183700
OG0014654		AnagrOXF.S5G179700, AnagrOXF.S5G183200
OG0014655		AnagrOXF.S5G180600	Pp3c8_18900
OG0014656		AnagrOXF.S5G186600, AnagrOXF.S5G186900
OG0014657		AnagrOXF.S5G191700	Pp3c15_17700
OG0014658		AnagrOXF.S5G192900	Pp3c1_13140
OG0014659		AnagrOXF.S5G195300	Pp3c16_11470
OG0014660		AnagrOXF.S5G196900	Pp3c12_21270
OG0014661		AnagrOXF.S5G200300	Pp3c21_11050
OG0014662		AnagrOXF.S5G201800	Pp3c2_25580
OG0014663		AnagrOXF.S5G206500	Pp3c21_270
OG0014664	mRNA_10681	AnagrOXF.S5G207500
OG0014665		AnagrOXF.S5G207600	Pp3c19_20720
OG0014666		AnagrOXF.S5G211900, AnagrOXF.S5G212100
OG0014667	mRNA_5683	AnagrOXF.S5G212500
OG0014668		AnagrOXF.S5G215000	Pp3c17_360
OG0014669		AnagrOXF.S5G215300	Pp3c7_14860
OG0014670		AnagrOXF.C18G000400, AnagrOXF.S5G218800
OG0014671	mRNA_6124	AnagrOXF.S5G228700
OG0014672		AnagrOXF.S5G239300	Pp3c21_6790
OG0014673		AnagrOXF.S5G239800	Pp3c17_14860
OG0014674		AnagrOXF.S5G242000	Pp3c13_16550
OG0014675		AnagrOXF.S5G243700	Pp3c25_2680
OG0014676		AnagrOXF.S5G246100	Pp3c10_17840
OG0014677		AnagrOXF.S5G247600		FUN_010064
OG0014678		AnagrOXF.S5G247800, AnagrOXF.S5G251300
OG0014679		AnagrOXF.S5G261800	Pp3c6_9060
OG0014680		AnagrOXF.S5G263400	Pp3c10_5380
OG0014681		AnagrOXF.S5G273700	Pp3c25_9310
OG0014682		AnagrOXF.S5G276200, AnagrOXF.S5G276300
OG0014683	mRNA_5292	AnagrOXF.S5G276700
OG0014684		AnagrOXF.S5G277400	Pp3c4_30520
OG0014685		AnagrOXF.S5G279900	Pp3c20_2470
OG0014686		AnagrOXF.S5G287700	Pp3c12_5950
OG0014687		AnagrOXF.S5G289800			Os07t0281700
OG0014688		AnagrOXF.C30G000300, AnagrOXF.S5G294100
OG0014689		AnagrOXF.S5G295700	Pp3c21_4610
OG0014690		AnagrOXF.S5G302400	Pp3c5_2060
OG0014691		AnagrOXF.S5G308600	Pp3c5_4280
OG0014692		AnagrOXF.S6G000100, AnagrOXF.S6G013400
OG0014693		AnagrOXF.S6G003100, AnagrOXF.S6G044000
OG0014694		AnagrOXF.S6G008500, AnagrOXF.S6G125000
OG0014695		AnagrOXF.S6G008600, AnagrOXF.S6G125100
OG0014696		AnagrOXF.S6G011300, AnagrOXF.S6G035900
OG0014697		AnagrOXF.S6G016200	Pp3c1_15440
OG0014698		AnagrOXF.S6G017900	Pp3c22_1850
OG0014699		AnagrOXF.S6G018300	Pp3c17_370
OG0014700		AnagrOXF.S6G061400, AnagrOXF.S6G062400
OG0014701		AnagrOXF.S6G069700, AnagrOXF.S6G167300
OG0014702		AnagrOXF.S6G073000, AnagrOXF.S6G094300
OG0014703		AnagrOXF.S6G073200, AnagrOXF.S6G096800
OG0014704		AnagrOXF.S6G099900, AnagrOXF.S6G103900
OG0014705		AnagrOXF.S6G103000	Pp3c11_17790
OG0014706		AnagrOXF.S6G104600	Pp3c12_14140
OG0014707		AnagrOXF.S6G108300, AnagrOXF.S6G125700
OG0014708		AnagrOXF.S6G113500			Os04t0450800
OG0014709		AnagrOXF.S6G129800, AnagrOXF.S6G168300
OG0014710		AnagrOXF.S6G133500, AnagrOXF.S6G212000
OG0014711		AnagrOXF.S6G133700, AnagrOXF.S6G212100
OG0014712		AnagrOXF.S6G146400, AnagrOXF.S6G210600
OG0014713		AnagrOXF.S6G188800, AnagrOXF.S6G189900
OG0014714		AnagrOXF.S6G211500, AnagrOXF.S6G215000
OG0014715		AnagrOXF.C12G000400, AnagrOXF.C12G000600
OG0014716		AnagrOXF.C25G000300, AnagrOXF.C25G000600
OG0014717		AnagrOXF.C46G000100		FUN_013648
OG0014718		AnagrOXF.C213G000200, AnagrOXF.C62G000200
OG0014719					Os11t0517350	ATCG00040
OG0014720					Os11t0592350	ATCG00070
OG0014721					Os08t0433350	ATCG00080
OG0014722			Pp3c19_12990			ATCG00180
OG0014723			Pp3c19_13000			ATCG00190
OG0014724			Pp3c21_5700			ATCG00220
OG0014725					Os12t0504050	ATCG00300
OG0014726				FUN_026837		ATCG00380
OG0014727				FUN_026843		ATCG00530
OG0014728				FUN_026844		ATCG00540
OG0014729					Os03t0667201	ATCG00560
OG0014730					Os03t0659266	ATCG00570
OG0014731					Os04t0519975	ATCG00630
OG0014732	mRNA_5268					ATCG00640
OG0014733				FUN_006346		ATCG00660
OG0014734			Pp3c21_5640			ATCG00700
OG0014735				FUN_026850		ATCG00710
OG0014736			Pp3c21_5670			ATCG00730
OG0014737						ATCG00840, ATCG01300
OG0014738						ATCG00860, ATCG01280
OG0014739						ATCG00870, ATCG01270
OG0014740						ATCG00905, ATCG01230
OG0014741			Pp3c2_30980			ATCG01040
OG0014742						ATCG01070, ATMG00650
OG0014743				FUN_013897		ATCG01080
OG0014744				FUN_013898		ATCG01090
OG0014745					Os12t0422971	ATMG00070
OG0014746			Pp3c2_2010			ATMG00110
OG0014747					Os04t0343050	ATMG00160
OG0014748						AT2G07724, ATMG00200
OG0014749						AT2G07727, ATMG00220
OG0014750						AT2G07835, ATMG00400
OG0014751						AT2G07706, ATMG00470
OG0014752						AT2G07707, ATMG00480
OG0014753						AT2G07708, ATMG00500
OG0014754						AT2G07776, ATMG00530
OG0014755						AT2G07713, ATMG00540
OG0014756						AT2G07714, ATMG00550
OG0014757						AT2G07719, ATMG00610
OG0014758			Pp3c12_7790			ATMG00710
OG0014759						AT2G07678, ATMG00920
OG0014760						AT2G07768, ATMG00960
OG0014761						AT2G07676, ATMG00970
OG0014762						AT2G07673, ATMG01030
OG0014763						AT2G07599, ATMG01040
OG0014764						AT2G07672, ATMG01050
OG0014765						AT2G07667, ATMG01180
OG0014766						AT2G07695, ATMG01280
OG0014767						AT2G07692, ATMG01300
OG0014768						AT2G07691, ATMG01310
OG0014769						AT1G01030, AT4G01500
OG0014770						AT1G01460, AT4G01190
OG0014771						AT1G01610, AT4G00400
OG0014772						AT1G02190, AT2G37700
OG0014773						AT1G02380, AT4G01960
OG0014774						AT1G02430, AT1G02440
OG0014775						AT1G02550, AT2G47340
OG0014776						AT1G02750, AT4G02200
OG0014777						AT1G03200, AT1G03240
OG0014778						AT1G03495, AT1G03940
OG0014779					Os03t0852000	AT1G03510
OG0014780						AT1G03740, AT5G44290
OG0014781						AT1G04040, AT5G44020
OG0014782						AT1G04800, AT2G32690
OG0014783						AT1G05240, AT1G05250
OG0014784						AT1G05580, AT2G31910
OG0014785					Os02t0769900	AT1G05750
OG0014786						AT1G05894, AT2G31480
OG0014787				FUN_008469		AT1G06010
OG0014788				FUN_022858		AT1G06140
OG0014789				FUN_022883		AT1G06143
OG0014790						AT1G06150, AT2G31280
OG0014791				FUN_027346		AT1G06210
OG0014792						AT1G06225, AT2G31081
OG0014793				FUN_001981		AT1G06270
OG0014794						AT1G06420, AT2G30960
OG0014795				FUN_016435		AT1G06460
OG0014796						AT1G06540, AT2G30930
OG0014797						AT1G06970, AT2G30240
OG0014798						AT1G07175, AT2G29995
OG0014799						AT1G07473, AT1G07476
OG0014800						AT1G07490, AT2G29125
OG0014801				FUN_017595		AT1G07590
OG0014802						AT1G07640, AT2G28810
OG0014803						AT1G07680, AT5G23903
OG0014804						AT1G07690, AT1G54950
OG0014805						AT1G07860, AT1G07870
OG0014806						AT1G08035, AT2G28330
OG0014807				FUN_020619		AT1G08070
OG0014808						AT1G08990, AT1G54940
OG0014809						AT1G09176, AT3G55790
OG0014810					Os01t0297700	AT1G09380
OG0014811						AT1G09470, AT1G09483
OG0014812						AT1G09600, AT1G57700
OG0014813				FUN_018465		AT1G09680
OG0014814				FUN_009851		AT1G09900
OG0014815				FUN_026048		AT1G09970
OG0014816						AT1G10155, AT1G31200
OG0014817				FUN_004527		AT1G10380
OG0014818					Os03t0179100	AT1G10460
OG0014819						AT1G10470, AT1G59940
OG0014820					Os06t0473000	AT1G10710
OG0014821						AT1G11100, AT1G61140
OG0014822						AT1G11160, AT1G61210
OG0014823						AT1G11340, AT1G11410
OG0014824						AT1G11591, AT4G03940
OG0014825						AT1G11670, AT1G61890
OG0014826						AT1G11785, AT1G53655
OG0014827						AT1G11970, AT1G11980
OG0014828						AT1G12080, AT1G62480
OG0014829						AT1G12180, AT5G47600
OG0014830					Os04t0107500	AT1G12550
OG0014831				FUN_005265		AT1G12580
OG0014832						AT1G12610, AT1G63030
OG0014833					Os05t0588200	AT1G12790
OG0014834					Os08t0173700	AT1G12890
OG0014835						AT1G13050, AT3G26350
OG0014836						AT1G13620, AT2G04025
OG0014837				FUN_027981		AT1G13630
OG0014838						AT1G13800, AT2G26790
OG0014839						AT1G13830, AT2G03505
OG0014840						AT1G14380, AT2G02790
OG0014841						AT1G14540, AT1G14550
OG0014842						AT1G14580, AT2G02080
OG0014843						AT1G14770, AT1G68030
OG0014844						AT1G15050, AT2G01200
OG0014845					Os09t0346900	AT1G15215
OG0014846						AT1G15400, AT1G80180
OG0014847				FUN_008517		AT1G15530
OG0014848						AT1G16370, AT1G79410
OG0014849						AT1G16380, AT1G79400
OG0014850						AT1G16490, AT1G79180
OG0014851						AT1G16850, AT5G64820
OG0014852						AT1G17310, AT1G72350
OG0014853						AT1G17590, AT1G72830
OG0014854						AT1G17990, AT1G18020
OG0014855						AT1G18050, AT3G30370
OG0014856						AT1G18193, AT4G00953
OG0014857					Os04t0463200	AT1G18265
OG0014858						AT1G18400, AT1G73830
OG0014859						AT1G18486, AT4G02655
OG0014860						AT1G18510, AT1G74045
OG0014861						AT1G18520, AT5G23030
OG0014862					Os01t0111400	AT1G18560
OG0014863						AT1G18570, AT1G74080
OG0014864						AT1G18710, AT1G74430
OG0014865						AT1G18835, AT1G74660
OG0014866						AT1G18910, AT1G74770
OG0014867						AT1G19000, AT1G74840
OG0014868						AT1G19350, AT1G75080
OG0014869						AT1G19500, AT2G35765
OG0014870						AT1G19790, AT1G75520
OG0014871					Os02t0101800	AT1G20060
OG0014872						AT1G20280, AT1G61200
OG0014873						AT1G20470, AT1G76190
OG0014874					Os09t0492800	AT1G20990
OG0014875						AT1G21310, AT1G76930
OG0014876						AT1G21400, AT5G34780
OG0014877				FUN_024657		AT1G21722
OG0014878						AT1G21810, AT1G77580
OG0014879						AT1G21940, AT1G21950
OG0014880				FUN_010995		AT1G22060
OG0014881						AT1G22065, AT1G77885
OG0014882						AT1G22070, AT1G77920
OG0014883						AT1G22220, AT1G78100
OG0014884						AT1G22530, AT1G72150
OG0014885						AT1G22600, AT1G72100
OG0014886						AT1G23050, AT1G70985
OG0014887						AT1G23530, AT1G70470
OG0014888						AT1G23710, AT1G70420
OG0014889						AT1G24147, AT1G24148
OG0014890						AT1G24405, AT1G67670
OG0014891					Os03t0854400	AT1G24450
OG0014892						AT1G24520, AT3G26110
OG0014893				FUN_008546		AT1G24590
OG0014894						AT1G24600, AT1G67920
OG0014895				FUN_014216		AT1G25275
OG0014896						AT1G25422, AT1G68500
OG0014897				FUN_010686		AT1G25580
OG0014898						AT1G26210, AT1G68870
OG0014899						AT1G26450, AT1G69295
OG0014900						AT1G26590, AT1G26610
OG0014901						AT1G26710, AT1G26720
OG0014902						AT1G26762, AT5G26270
OG0014903						AT1G26920, AT1G69760
OG0014904						AT1G26970, AT1G69790
OG0014905						AT1G27020, AT1G27030
OG0014906				FUN_025729		AT1G27050
OG0014907					Os02t0741300	AT1G27520
OG0014908						AT1G27565, AT1G52905
OG0014909						AT1G27570, AT3G43950
OG0014910					Os08t0531100	AT1G27920
OG0014911				FUN_016635		AT1G28210
OG0014912						AT1G28400, AT2G33850
OG0014913						AT1G28630, AT1G77960
OG0014914				FUN_010011		AT1G29000
OG0014915						AT1G29010, AT2G34010
OG0014916				FUN_019371		AT1G29290
OG0014917						AT1G29540, AT2G34330
OG0014918						AT1G29550, AT1G29590
OG0014919						AT1G30135, AT2G34600
OG0014920						AT1G30190, AT2G34610
OG0014921						AT1G30473, AT4G23882
OG0014922						AT1G30515, AT4G21740
OG0014923				FUN_011446		AT1G30690
OG0014924					Os07t0499500	AT1G30870
OG0014925						AT1G30972, AT1G30974
OG0014926					Os07t0567500	AT1G31175
OG0014927					Os06t0597500	AT1G31430
OG0014928						AT1G31580, AT5G42530
OG0014929						AT1G32337, AT3G46390
OG0014930						AT1G32880, AT5G49305
OG0014931						AT1G32920, AT1G32928
OG0014932						AT1G33050, AT4G10470
OG0014933						AT1G33060, AT4G35580
OG0014934						AT1G33700, AT4G10060
OG0014935						AT1G33945, AT5G18705
OG0014936						AT1G34070, AT5G48050
OG0014937						AT1G34400, AT2G03570
OG0014938						AT1G34510, AT4G26010
OG0014939						AT1G35230, AT4G09030
OG0014940						AT1G35430, AT4G09170
OG0014941						AT1G35435, AT5G60615
OG0014942						AT1G35500, AT1G35614
OG0014943						AT1G36510, AT3G32260
OG0014944						AT1G36756, AT2G10602
OG0014945						AT1G36920, AT2G05642
OG0014946						AT1G36950, AT4G00070
OG0014947						AT1G38065, AT1G38131
OG0014948						AT1G40083, AT2G07310
OG0014949						AT1G40129, AT4G07350
OG0014950						AT1G42080, AT3G43500
OG0014951						AT1G43040, AT5G42410
OG0014952						AT1G43910, AT4G05380
OG0014953						AT1G44085, AT3G29033
OG0014954						AT1G45163, AT5G55790
OG0014955						AT1G45180, AT5G42940
OG0014956						AT1G45248, AT2G40020
OG0014957						AT1G47395, AT1G47400
OG0014958					Os09t0460100	AT1G47410
OG0014959						AT1G47760, AT5G46320
OG0014960						AT1G47960, AT3G17140
OG0014961					Os01t0332900	AT1G47970
OG0014962						AT1G48040, AT3G17250
OG0014963				FUN_026147		AT1G48460
OG0014964						AT1G48560, AT3G48187
OG0014965						AT1G48620, AT3G18035
OG0014966				FUN_028054		AT1G48745
OG0014967						AT1G49190, AT3G62670
OG0014968						AT1G49205, AT3G18775
OG0014969					Os03t0767900	AT1G49405
OG0014970						AT1G49500, AT3G19030
OG0014971						AT1G49580, AT3G19100
OG0014972						AT1G49600, AT3G19130
OG0014973						AT1G50040, AT3G19680
OG0014974						AT1G51150, AT5G54745
OG0014975						AT1G51900, AT2G14830
OG0014976						AT1G52415, AT4G28405
OG0014977						AT1G52660, AT3G15700
OG0014978						AT1G52950, AT3G31925
OG0014979						AT1G53100, AT3G15350
OG0014980						AT1G53163, AT3G15250
OG0014981						AT1G53180, AT3G15115
OG0014982						AT1G53282, AT1G53285
OG0014983						AT1G53420, AT3G14840
OG0014984						AT1G53430, AT1G53440
OG0014985						AT1G53480, AT5G03090
OG0014986						AT1G53610, AT1G53620
OG0014987						AT1G53840, AT3G14300
OG0014988						AT1G54120, AT3G14060
OG0014989						AT1G54160, AT3G14020
OG0014990						AT1G54215, AT1G72600
OG0014991						AT1G54300, AT3G05770
OG0014992						AT1G54850, AT1G76440
OG0014993						AT1G54930, AT5G13920
OG0014994				FUN_008500		AT1G55180
OG0014995						AT1G55640, AT5G56230
OG0014996						AT1G55820, AT3G13222
OG0014997						AT1G55990, AT4G33610
OG0014998						AT1G56030, AT1G56040
OG0014999						AT1G57730, AT1G70910
OG0015000						AT1G59723, AT1G59724
OG0015001						AT1G59790, AT1G59800
OG0015002						AT1G59810, AT1G60040
OG0015003						AT1G60050, AT1G70260
OG0015004				FUN_015755		AT1G60870
OG0015005						AT1G61320, AT1G61330
OG0015006						AT1G62130, AT4G24860
OG0015007				FUN_004817		AT1G62340
OG0015008						AT1G62895, AT2G14265
OG0015009						AT1G63055, AT1G63057
OG0015010						AT1G63230, AT1G63630
OG0015011						AT1G63470, AT1G63480
OG0015012						AT1G63522, AT1G63535
OG0015013						AT1G63530, AT1G63540
OG0015014					Os08t0151300	AT1G63910
OG0015015						AT1G63950, AT1G63960
OG0015016				FUN_005948		AT1G64050
OG0015017						AT1G64100, AT1G64105
OG0015018						AT1G64210, AT5G41680
OG0015019						AT1G64320, AT5G41780
OG0015020						AT1G64330, AT5G41790
OG0015021					Os05t0572000	AT1G64380
OG0015022				FUN_016351		AT1G64385
OG0015023						AT1G64490, AT5G42060
OG0015024						AT1G64610, AT5G42010
OG0015025						AT1G65113, AT3G50925
OG0015026						AT1G65240, AT5G36260
OG0015027						AT1G65346, AT2G07705
OG0015028						AT1G66180, AT5G37540
OG0015029						AT1G66360, AT5G37740
OG0015030						AT1G66400, AT5G37770
OG0015031						AT1G66500, AT5G43620
OG0015032						AT1G67035, AT5G38300
OG0015033						AT1G67520, AT3G16030
OG0015034				FUN_014928		AT1G67590
OG0015035					Os01t0908400	AT1G67785
OG0015036						AT1G67860, AT1G67865
OG0015037				FUN_019691		AT1G68470
OG0015038						AT1G68765, AT3G25655
OG0015039					Os06t0274800	AT1G68850
OG0015040						AT1G68905, AT1G68907
OG0015041				FUN_017593		AT1G69160
OG0015042					Os03t0215200	AT1G69180
OG0015043				FUN_026000		AT1G69400
OG0015044						AT1G69600, AT5G60480
OG0015045				FUN_017943		AT1G69910
OG0015046				FUN_010671		AT1G70740
OG0015047						AT1G70790, AT2G01540
OG0015048						AT1G70895, AT2G01505
OG0015049						AT1G71280, AT1G71370
OG0015050				FUN_016520		AT1G71420
OG0015051				FUN_014746		AT1G71460
OG0015052						AT1G71470, AT3G22090
OG0015053					Os08t0112700	AT1G71692
OG0015054					Os03t0734300	AT1G72060
OG0015055					Os04t0644200	AT1G72275
OG0015056						AT1G73165, AT4G18510
OG0015057				FUN_018326		AT1G74400
OG0015058						AT1G74540, AT1G74550
OG0015059				FUN_018291		AT1G74630
OG0015060				FUN_018798		AT1G75260
OG0015061						AT1G76705, AT5G03960
OG0015062						AT1G76740, AT1G76840
OG0015063						AT1G77570, AT4G19630
OG0015064						AT1G77780, AT1G77790
OG0015065						AT1G78850, AT1G78860
OG0015066				FUN_009396		AT1G78922
OG0015067				FUN_006393		AT1G79420
OG0015068					Os01t0744200	AT1G79760
OG0015069				FUN_019947		AT1G79840
OG0015070						AT1G80970, AT1G80990
OG0015071						AT2G01008, AT3G43160
OG0015072						AT2G01379, AT2G25125
OG0015073				FUN_018097		AT2G01510
OG0015074						AT2G01554, AT4G14226
OG0015075			Pp3c10_19450			AT2G01905
OG0015076						AT2G01960, AT5G57810
OG0015077				FUN_012482		AT2G03880
OG0015078						AT2G03980, AT2G04020
OG0015079						AT2G04034, AT2G04925
OG0015080						AT2G04495, AT2G04515
OG0015081						AT2G04795, AT5G35732
OG0015082						AT2G05185, AT5G22608
OG0015083						AT2G05752, AT3G24517
OG0015084						AT2G06425, AT4G04265
OG0015085						AT2G06565, AT5G30520
OG0015086						AT2G06570, AT2G06645
OG0015087				FUN_019767		AT2G07641
OG0015088						AT2G10560, AT5G04860
OG0015089						AT2G10615, AT3G30320
OG0015090						AT2G11025, AT2G12205
OG0015091						AT2G11815, AT4G07380
OG0015092						AT2G12200, AT2G12280
OG0015093				FUN_014430		AT2G13600
OG0015094						AT2G13790, AT2G13800
OG0015095						AT2G14247, AT4G33666
OG0015096						AT2G15025, AT5G35890
OG0015097						AT2G15090, AT4G34250
OG0015098						AT2G15260, AT4G13490
OG0015099						AT2G15300, AT4G34220
OG0015100					Os04t0430800	AT2G15570
OG0015101				FUN_015838		AT2G15630
OG0015102						AT2G15830, AT4G33960
OG0015103						AT2G16620, AT3G23650
OG0015104						AT2G16780, AT4G35050
OG0015105				FUN_027617		AT2G17525
OG0015106				FUN_023657		AT2G17670
OG0015107						AT2G17787, AT4G35940
OG0015108						AT2G18190, AT2G18193
OG0015109						AT2G18340, AT4G36600
OG0015110						AT2G18680, AT2G18690
OG0015111						AT2G19090, AT4G30130
OG0015112				FUN_001455		AT2G19280
OG0015113						AT2G19710, AT4G29440
OG0015114				FUN_009203		AT2G20362
OG0015115						AT2G20616, AT2G20815
OG0015116				FUN_012188		AT2G21080
OG0015117						AT2G21140, AT4G38770
OG0015118						AT2G21237, AT4G38905
OG0015119						AT2G21590, AT4G39210
OG0015120					Os01t0634600	AT2G21610
OG0015121					Os03t0157700	AT2G21720
OG0015122						AT2G21780, AT4G39360
OG0015123						AT2G22330, AT4G39950
OG0015124					Os09t0471100	AT2G22420
OG0015125						AT2G22510, AT4G38080
OG0015126						AT2G22560, AT5G10500
OG0015127						AT2G22620, AT4G37950
OG0015128						AT2G23130, AT4G37450
OG0015129						AT2G23270, AT4G37290
OG0015130						AT2G23440, AT2G23445
OG0015131						AT2G23630, AT4G37160
OG0015132				FUN_017009		AT2G23755
OG0015133						AT2G24960, AT4G02210
OG0015134						AT2G25250, AT4G32020
OG0015135						AT2G25297, AT3G13433
OG0015136						AT2G26950, AT2G26960
OG0015137				FUN_022960		AT2G27940
OG0015138						AT2G28410, AT5G60650
OG0015139						AT2G28870, AT5G59360
OG0015140				FUN_002453		AT2G29760
OG0015141						AT2G30210, AT5G07130
OG0015142					Os01t0167700	AT2G30480
OG0015143						AT2G30560, AT4G33145
OG0015144						AT2G31953, AT2G31957
OG0015145						AT2G32050, AT3G43250
OG0015146						AT2G32235, AT2G38690
OG0015147						AT2G32785, AT2G32788
OG0015148						AT2G33000, AT2G33010
OG0015149					Os04t0506300	AT2G33205
OG0015150				FUN_002938		AT2G34060
OG0015151						AT2G34315, AT2G34317
OG0015152					Os01t0666200	AT2G34450
OG0015153						AT2G34530, AT2G34540
OG0015154						AT2G35070, AT2G35090
OG0015155						AT2G35215, AT5G46770
OG0015156					Os01t0927300	AT2G35730
OG0015157						AT2G36220, AT3G52710
OG0015158						AT2G36350, AT3G52890
OG0015159						AT2G36400, AT3G52910
OG0015160						AT2G36610, AT5G03790
OG0015161						AT2G36985, AT3G53232
OG0015162						AT2G37430, AT3G53600
OG0015163						AT2G37670, AT5G02430
OG0015164						AT2G37678, AT5G02200
OG0015165				FUN_020969		AT2G38420
OG0015166					Os01t0823400	AT2G38500
OG0015167					Os05t0382600	AT2G38750
OG0015168				FUN_025774		AT2G38830
OG0015169						AT2G38860, AT3G54600
OG0015170						AT2G38970, AT3G54780
OG0015171						AT2G39250, AT3G54990
OG0015172						AT2G39518, AT2G39530
OG0015173						AT2G39870, AT3G55690
OG0015174				FUN_020736		AT2G39920
OG0015175						AT2G39975, AT2G40745
OG0015176						AT2G40240, AT3G56030
OG0015177						AT2G40475, AT3G56260
OG0015178						AT2G40480, AT3G56270
OG0015179				FUN_025412		AT2G40720
OG0015180						AT2G40790, AT3G56420
OG0015181						AT2G40900, AT3G56620
OG0015182						AT2G41260, AT2G41280
OG0015183						AT2G41800, AT2G41810
OG0015184						AT2G41905, AT3G57690
OG0015185						AT2G42030, AT3G58030
OG0015186						AT2G42250, AT5G06905
OG0015187				FUN_011516		AT2G43000
OG0015188						AT2G43010, AT3G59060
OG0015189				FUN_026514		AT2G43310
OG0015190				FUN_008209		AT2G43420
OG0015191						AT2G43480, AT5G24070
OG0015192						AT2G45850, AT3G61310
OG0015193						AT2G46310, AT3G61630
OG0015194						AT2G46590, AT3G61850
OG0015195				FUN_027991		AT2G46640
OG0015196						AT2G46720, AT3G10280
OG0015197				FUN_027643		AT2G46735
OG0015198					Os10t0351500	AT2G46850
OG0015199						AT2G46970, AT3G62090
OG0015200						AT2G46990, AT3G62100
OG0015201						AT2G47460, AT3G62610
OG0015202					Os01t0256800	AT2G47680
OG0015203				FUN_014523		AT2G47840
OG0015204						AT2G47950, AT3G62990
OG0015205						AT2G48075, AT3G63050
OG0015206						AT3G01030, AT5G15480
OG0015207						AT3G01230, AT3G01240
OG0015208						AT3G01260, AT5G15140
OG0015209						AT3G01270, AT5G15110
OG0015210						AT3G01415, AT3G18535
OG0015211						AT3G01513, AT5G14730
OG0015212				FUN_015356		AT3G01680
OG0015213						AT3G01700, AT5G14380
OG0015214						AT3G02125, AT5G15560
OG0015215						AT3G02160, AT5G15570
OG0015216						AT3G02170, AT5G15580
OG0015217						AT3G02240, AT3G02242
OG0015218						AT3G02245, AT5G15725
OG0015219						AT3G02310, AT5G15800
OG0015220						AT3G02500, AT5G16030
OG0015221						AT3G02880, AT5G16590
OG0015222						AT3G03200, AT5G17260
OG0015223						AT3G03272, AT5G17340
OG0015224						AT3G03620, AT5G17700
OG0015225						AT3G04320, AT3G04330
OG0015226						AT3G04450, AT5G29000
OG0015227						AT3G04590, AT5G28590
OG0015228				FUN_009109		AT3G04760
OG0015229						AT3G04980, AT5G27240
OG0015230						AT3G04990, AT5G27220
OG0015231						AT3G05130, AT5G27330
OG0015232				FUN_001196		AT3G05340
OG0015233						AT3G05935, AT5G26720
OG0015234						AT3G05980, AT5G19340
OG0015235					Os05t0393100	AT3G05990
OG0015236						AT3G06090, AT4G11402
OG0015237						AT3G06250, AT5G18960
OG0015238						AT3G06330, AT5G18760
OG0015239						AT3G06360, AT5G18690
OG0015240						AT3G06490, AT5G49620
OG0015241						AT3G06545, AT3G11060
OG0015242						AT3G06710, AT4G32670
OG0015243						AT3G06750, AT5G49280
OG0015244						AT3G06770, AT5G49215
OG0015245						AT3G06985, AT3G07005
OG0015246				FUN_022290		AT3G07070
OG0015247					Os01t0918400	AT3G07150
OG0015248						AT3G07195, AT5G48657
OG0015249				FUN_007428		AT3G07450
OG0015250						AT3G07540, AT5G48360
OG0015251						AT3G07600, AT5G48290
OG0015252						AT3G07850, AT3G14040
OG0015253					Os03t0216500	AT3G08490
OG0015254						AT3G09032, AT5G01225
OG0015255						AT3G09240, AT5G01060
OG0015256					Os07t0549100	AT3G09280
OG0015257						AT3G09400, AT5G02400
OG0015258						AT3G09520, AT3G09530
OG0015259					Os02t0532500	AT3G10080
OG0015260				FUN_007669		AT3G10310
OG0015261						AT3G10500, AT5G04410
OG0015262						AT3G10525, AT5G04470
OG0015263						AT3G10720, AT5G04970
OG0015264						AT3G10880, AT5G05180
OG0015265					Os01t0830500	AT3G11150
OG0015266						AT3G11280, AT5G05790
OG0015267				FUN_009408		AT3G11591
OG0015268				FUN_014734		AT3G11730
OG0015269						AT3G11770, AT5G06450
OG0015270						AT3G13090, AT3G13100
OG0015271				FUN_016151		AT3G13845
OG0015272						AT3G14190, AT5G12360
OG0015273						AT3G14320, AT3G19140
OG0015274						AT3G14780, AT3G32050
OG0015275				FUN_021473		AT3G15580
OG0015276					Os06t0143700	AT3G15990
OG0015277						AT3G16540, AT3G16550
OG0015278						AT3G17150, AT3G17152
OG0015279					Os05t0133900	AT3G17310
OG0015280				FUN_000606		AT3G17609
OG0015281				FUN_023262		AT3G18420
OG0015282				FUN_016992		AT3G18930
OG0015283				FUN_017694		AT3G20170
OG0015284					Os01t0935400	AT3G21420
OG0015285					Os07t0524000	AT3G21710
OG0015286						AT3G21825, AT5G46297
OG0015287				FUN_024119		AT3G22100
OG0015288				FUN_018560		AT3G22680
OG0015289					Os03t0564800	AT3G22935
OG0015290						AT3G22961, AT3G24093
OG0015291						AT3G23180, AT3G23190
OG0015292						AT3G23450, AT4G14301
OG0015293						AT3G23805, AT4G13950
OG0015294						AT3G24065, AT3G24068
OG0015295				FUN_005184		AT3G24225
OG0015296						AT3G24260, AT3G28870
OG0015297						AT3G25260, AT3G25280
OG0015298						AT3G25573, AT3G25577
OG0015299				FUN_015403		AT3G26090
OG0015300				FUN_008487		AT3G26600
OG0015301				FUN_024265		AT3G26630
OG0015302						AT3G27150, AT5G40680
OG0015303						AT3G27410, AT5G40620
OG0015304						AT3G27420, AT5G40600
OG0015305						AT3G28680, AT5G22860
OG0015306						AT3G28750, AT5G39880
OG0015307						AT3G29140, AT4G33310
OG0015308						AT3G29340, AT4G04404
OG0015309						AT3G29370, AT5G39240
OG0015310						AT3G32380, AT5G39775
OG0015311						AT3G42148, AT4G04078
OG0015312				FUN_026915		AT3G42725
OG0015313						AT3G43220, AT5G20840
OG0015314						AT3G43260, AT3G62530
OG0015315						AT3G44490, AT3G44660
OG0015316						AT3G44755, AT3G46360
OG0015317				FUN_026231		AT3G44820
OG0015318						AT3G44935, AT5G28420
OG0015319						AT3G45060, AT5G60780
OG0015320						AT3G46580, AT5G59380
OG0015321						AT3G46613, AT5G59510
OG0015322						AT3G46990, AT5G58930
OG0015323						AT3G47220, AT3G47290
OG0015324						AT3G47295, AT5G58650
OG0015325						AT3G47410, AT5G62400
OG0015326						AT3G47600, AT5G62470
OG0015327						AT3G48020, AT5G62865
OG0015328						AT3G48240, AT5G63130
OG0015329					Os05t0132000	AT3G48810
OG0015330						AT3G49130, AT5G06520
OG0015331						AT3G49370, AT5G24430
OG0015332						AT3G49530, AT5G24590
OG0015333						AT3G50020, AT5G45277
OG0015334						AT3G50373, AT5G51360
OG0015335						AT3G50810, AT4G37235
OG0015336						AT3G51150, AT5G66310
OG0015337						AT3G51180, AT5G66270
OG0015338						AT3G51910, AT3G63350
OG0015339					Os01t0969000	AT3G52230
OG0015340						AT3G53400, AT5G03190
OG0015341			Pp3c20_3930			AT3G53910
OG0015342				FUN_006012		AT3G53920
OG0015343						AT3G54070, AT5G35830
OG0015344					Os01t0950900	AT3G54510
OG0015345				FUN_025467		AT3G56250
OG0015346						AT3G56520, AT5G41090
OG0015347				FUN_007608		AT3G57190
OG0015348						AT3G57400, AT5G52500
OG0015349						AT3G57960, AT3G57970
OG0015350						AT3G58540, AT5G06190
OG0015351					Os01t0754700	AT3G58590
OG0015352				FUN_019446		AT3G58770
OG0015353						AT3G60940, AT3G61028
OG0015354				FUN_002979		AT3G61810
OG0015355				FUN_023377		AT3G61920
OG0015356						AT3G62320, AT5G48350
OG0015357					Os06t0109100	AT4G00305
OG0015358				FUN_016347		AT4G01030
OG0015359						AT4G01180, AT5G59390
OG0015360						AT4G01590, AT4G35685
OG0015361					Os06t0509100	AT4G01595
OG0015362				FUN_000641		AT4G01970
OG0015363				FUN_025834		AT4G02550
OG0015364			Pp3c4_11430			AT4G02890
OG0015365						AT4G03510, AT4G28270
OG0015366						AT4G03566, AT5G19270
OG0015367				FUN_006212		AT4G03620
OG0015368				FUN_016668		AT4G04370
OG0015369						AT4G04695, AT4G04700
OG0015370						AT4G04750, AT4G04760
OG0015371						AT4G05018, AT4G21500
OG0015372						AT4G05170, AT4G21340
OG0015373						AT4G05630, AT4G12617
OG0015374				FUN_024599		AT4G08210
OG0015375					Os08t0483200	AT4G09040
OG0015376						AT4G10280, AT4G10290
OG0015377						AT4G10843, AT5G37793
OG0015378						AT4G11020, AT4G23870
OG0015379						AT4G11100, AT5G03060
OG0015380				FUN_023635		AT4G11130
OG0015381						AT4G11140, AT4G23750
OG0015382				FUN_015509		AT4G11175
OG0015383						AT4G11310, AT4G11320
OG0015384				FUN_018974		AT4G11655
OG0015385						AT4G12050, AT4G22810
OG0015386						AT4G12410, AT4G22620
OG0015387						AT4G12543, AT4G12555
OG0015388						AT4G12731, AT4G12735
OG0015389				FUN_015187		AT4G13600
OG0015390						AT4G13770, AT4G31500
OG0015391				FUN_024384		AT4G14190
OG0015392				FUN_008506		AT4G14480
OG0015393						AT4G14713, AT4G14720
OG0015394				FUN_018569		AT4G14820
OG0015395						AT4G15215, AT4G15230
OG0015396						AT4G15233, AT4G15236
OG0015397			Pp3c21_20710			AT4G15790
OG0015398				FUN_019409		AT4G16162
OG0015399						AT4G16295, AT4G29035
OG0015400					Os07t0584900	AT4G16490
OG0015401					Os04t0535200	AT4G16563
OG0015402					Os07t0496250	AT4G17030
OG0015403						AT4G17680, AT5G47050
OG0015404				FUN_004369		AT4G18020
OG0015405						AT4G18140, AT5G46410
OG0015406						AT4G18203, AT4G18215
OG0015407				FUN_003038		AT4G18740
OG0015408				FUN_023660		AT4G18840
OG0015409						AT4G19050, AT5G45510
OG0015410						AT4G19130, AT5G45400
OG0015411				FUN_027236		AT4G19191
OG0015412				FUN_018089		AT4G19220
OG0015413				FUN_015169		AT4G19440
OG0015414						AT4G19975, AT5G44820
OG0015415						AT4G20020, AT5G44780
OG0015416				FUN_004577		AT4G20030
OG0015417						AT4G20420, AT5G44540
OG0015418						AT4G20900, AT5G44330
OG0015419						AT4G21020, AT5G44310
OG0015420				FUN_011823		AT4G21170
OG0015421				FUN_011901		AT4G21350
OG0015422				FUN_022646		AT4G21865
OG0015423					Os07t0517100	AT4G21870
OG0015424						AT4G21903, AT4G21910
OG0015425				FUN_003567		AT4G22370
OG0015426					Os02t0661300	AT4G22600
OG0015427						AT4G22700, AT5G35900
OG0015428						AT4G23340, AT5G51310
OG0015429						AT4G23590, AT4G23600
OG0015430						AT4G23770, AT4G23780
OG0015431				FUN_023825		AT4G24110
OG0015432						AT4G24170, AT5G42490
OG0015433						AT4G24980, AT5G13670
OG0015434					Os10t0554900	AT4G25190
OG0015435						AT4G25250, AT5G51520
OG0015436						AT4G25320, AT5G51590
OG0015437					Os05t0386400	AT4G25330
OG0015438					Os03t0158700	AT4G26330
OG0015439				FUN_022073		AT4G26415
OG0015440						AT4G26650, AT5G55550
OG0015441						AT4G26920, AT5G07260
OG0015442						AT4G26960, AT5G54970
OG0015443					Os06t0683100	AT4G27250
OG0015444						AT4G27530, AT5G53895
OG0015445						AT4G27580, AT5G54095
OG0015446						AT4G27840, AT5G52990
OG0015447						AT4G27845, AT4G27850
OG0015448						AT4G28395, AT4G28397
OG0015449				FUN_027425		AT4G28730
OG0015450						AT4G29180, AT4G29450
OG0015451						AT4G29460, AT4G29470
OG0015452				FUN_007770		AT4G30230
OG0015453						AT4G30450, AT4G30460
OG0015454						AT4G30730, AT4G30750
OG0015455				FUN_007943		AT4G31060
OG0015456					Os02t0174300	AT4G31270
OG0015457						AT4G32290, AT5G25330
OG0015458					Os01t0231600	AT4G32780
OG0015459				FUN_017274		AT4G33800
OG0015460					Os01t0712800	AT4G33870
OG0015461					Os02t0705000	AT4G34540
OG0015462						AT4G34630, AT5G48420
OG0015463				FUN_027719		AT4G35130
OG0015464						AT4G35610, AT4G35700
OG0015465					Os02t0668100	AT4G38460
OG0015466					Os02t0469000	AT4G38980
OG0015467					Os03t0710700	AT4G39670
OG0015468						AT5G01040, AT5G01050
OG0015469						AT5G01680, AT5G01690
OG0015470					Os05t0342100	AT5G01740
OG0015471				FUN_021009		AT5G01820
OG0015472				FUN_022374		AT5G02440
OG0015473				FUN_017399		AT5G02860
OG0015474					Os03t0334300	AT5G05220
OG0015475						AT5G05260, AT5G35917
OG0015476				FUN_001751		AT5G05330
OG0015477				FUN_025840		AT5G06540
OG0015478						AT5G06890, AT5G12280
OG0015479						AT5G07150, AT5G58540
OG0015480						AT5G07165, AT5G51585
OG0015481						AT5G07170, AT5G62240
OG0015482						AT5G07240, AT5G62070
OG0015483						AT5G07490, AT5G61630
OG0015484						AT5G07730, AT5G61360
OG0015485						AT5G07790, AT5G61300
OG0015486						AT5G08141, AT5G60830
OG0015487				FUN_018118		AT5G08310
OG0015488						AT5G09520, AT5G09530
OG0015489						AT5G09560, AT5G64390
OG0015490						AT5G10040, AT5G65207
OG0015491						AT5G10120, AT5G65100
OG0015492						AT5G10210, AT5G65030
OG0015493						AT5G10280, AT5G65230
OG0015494						AT5G10600, AT5G10610
OG0015495						AT5G10660, AT5G24880
OG0015496					Os09t0423400	AT5G10820
OG0015497					Os08t0300200	AT5G11100
OG0015498						AT5G11300, AT5G25380
OG0015499						AT5G11440, AT5G25540
OG0015500				FUN_014955		AT5G13950
OG0015501					Os11t0514800	AT5G14020
OG0015502				FUN_022986		AT5G14770
OG0015503				FUN_003394		AT5G14970
OG0015504				FUN_022538		AT5G15340
OG0015505				FUN_015225		AT5G18390
OG0015506				FUN_025180		AT5G18850
OG0015507					Os05t0141800	AT5G18930
OG0015508				FUN_000919		AT5G18970
OG0015509					Os05t0532800	AT5G19151
OG0015510				FUN_020532		AT5G19960
OG0015511					Os01t0555600	AT5G20110
OG0015512				FUN_010396		AT5G21482
OG0015513				FUN_014096		AT5G22210
OG0015514					Os11t0150400	AT5G22580
OG0015515						AT5G22970, AT5G60000
OG0015516						AT5G23212, AT5G51845
OG0015517				FUN_023154		AT5G23400
OG0015518					Os03t0861400	AT5G24580
OG0015519					Os02t0637700	AT5G24760
OG0015520						AT5G24770, AT5G24780
OG0015521						AT5G25950, AT5G25960
OG0015522				FUN_022574		AT5G27110
OG0015523					Os01t0931100	AT5G27730
OG0015524						AT5G28610, AT5G28630
OG0015525				FUN_017658		AT5G35770
OG0015526						AT5G36710, AT5G36800
OG0015527						AT5G36722, AT5G36810
OG0015528						AT5G36920, AT5G36925
OG0015529						AT5G37060, AT5G58460
OG0015530				FUN_013218		AT5G39350
OG0015531						AT5G39920, AT5G39930
OG0015532				FUN_008499		AT5G40470
OG0015533					Os04t0577300	AT5G41890
OG0015534				FUN_016993		AT5G42655
OG0015535						AT5G43390, AT5G43400
OG0015536				FUN_000457		AT5G43790
OG0015537						AT5G44563, AT5G44567
OG0015538						AT5G44572, AT5G44574
OG0015539					Os05t0511050	AT5G45120
OG0015540				FUN_013867		AT5G45300
OG0015541					Os02t0633300	AT5G45450
OG0015542						AT5G45640, AT5G45650
OG0015543				FUN_001446		AT5G46460
OG0015544					Os07t0507700	AT5G46550
OG0015545						AT5G46871, AT5G46874
OG0015546						AT5G46873, AT5G46877
OG0015547						AT5G46890, AT5G46900
OG0015548					Os10t0559800	AT5G47380
OG0015549				FUN_017635		AT5G47630
OG0015550						AT5G48700, AT5G48710
OG0015551						AT5G50520, AT5G50630
OG0015552						AT5G50565, AT5G50665
OG0015553				FUN_016025		AT5G50990
OG0015554					Os07t0107900	AT5G53930
OG0015555						AT5G54035, AT5G54043
OG0015556						AT5G55690, AT5G58890
OG0015557				FUN_001575		AT5G56310
OG0015558						AT5G56650, AT5G56660
OG0015559					Os02t0794000	AT5G57820
OG0015560						AT5G59260, AT5G59270
OG0015561				FUN_002132		AT5G59900
OG0015562				FUN_002024		AT5G60050
OG0015563						AT5G60080, AT5G60090
OG0015564					Os02t0618200	AT5G61380
OG0015565					Os06t0706700	AT5G61412
OG0015566						AT5G61700, AT5G61740
OG0015567					Os11t0537350	AT5G61750
OG0015568				FUN_023773		AT5G62065
OG0015569					Os12t0638100	AT5G62710
OG0015570						AT5G63625, AT5G64687
OG0015571				FUN_016760		AT5G64480
OG0015572				FUN_001003		AT5G64980
OG0015573				FUN_000027		AT5G65570
OG0015574				FUN_027730		AT5G66050
OG0015575				FUN_018803		AT5G66520
OG0015576	mRNA_4359, mRNA_9805
OG0015577	mRNA_8140, mRNA_9833
OG0015578	mRNA_12006, mRNA_9838
OG0015579	mRNA_9846		Pp3c1_14750
OG0015580	mRNA_5068, mRNA_9857
OG0015581	mRNA_9869, mRNA_9877
OG0015582	mRNA_9907, mRNA_9924
OG0015583	mRNA_9943, mRNA_9956
OG0015584	mRNA_9953, mRNA_9954
OG0015585	mRNA_9965		Pp3c14_14750
OG0015586	mRNA_6559, mRNA_9975
OG0015587	mRNA_4506, mRNA_9976
OG0015588	mRNA_10008, mRNA_12670
OG0015589	mRNA_10012, mRNA_3993
OG0015590	mRNA_10038, mRNA_10039
OG0015591	mRNA_10041, mRNA_10426
OG0015592	mRNA_10057, mRNA_10226
OG0015593	mRNA_10058, mRNA_10546
OG0015594	mRNA_10062, mRNA_12206
OG0015595	mRNA_10072, mRNA_7775
OG0015596	mRNA_10073, mRNA_7768
OG0015597	mRNA_10086, mRNA_6973
OG0015598	mRNA_10093, mRNA_10103
OG0015599	mRNA_10140, mRNA_1912
OG0015600	mRNA_10202, mRNA_8976
OG0015601	mRNA_10213		Pp3c11_23530
OG0015602	mRNA_10265, mRNA_2734
OG0015603	mRNA_10275, mRNA_5525
OG0015604	mRNA_10284, mRNA_10836
OG0015605	mRNA_10306, mRNA_8746
OG0015606	mRNA_10313, mRNA_10432
OG0015607	mRNA_10322, mRNA_12085
OG0015608	mRNA_10325		Pp3c6_7380
OG0015609	mRNA_10374, mRNA_6386
OG0015610	mRNA_10419, mRNA_10422
OG0015611	mRNA_10439, mRNA_9084
OG0015612	mRNA_10442, mRNA_4416
OG0015613	mRNA_10476, mRNA_1629
OG0015614	mRNA_10533, mRNA_6610
OG0015615	mRNA_10567, mRNA_4828
OG0015616	mRNA_10697, mRNA_10706
OG0015617	mRNA_10707, mRNA_10790
OG0015618	mRNA_10733, mRNA_12432
OG0015619	mRNA_10774, mRNA_12043
OG0015620	mRNA_10793, mRNA_10797
OG0015621	mRNA_10800, mRNA_4550
OG0015622	mRNA_10806, mRNA_8335
OG0015623	mRNA_10807, mRNA_6745
OG0015624	mRNA_10833, mRNA_9429
OG0015625	mRNA_10874, mRNA_5578
OG0015626	mRNA_10882, mRNA_1498
OG0015627	mRNA_10922, mRNA_12591
OG0015628	mRNA_10926, mRNA_10927
OG0015629	mRNA_11058, mRNA_2135
OG0015630	mRNA_11073, mRNA_5606
OG0015631	mRNA_11081, mRNA_9204
OG0015632	mRNA_11087, mRNA_3278
OG0015633	mRNA_11114, mRNA_9626
OG0015634	mRNA_11133, mRNA_2825
OG0015635	mRNA_11143, mRNA_5
OG0015636	mRNA_11153, mRNA_11159
OG0015637	mRNA_11192, mRNA_9326
OG0015638	mRNA_11206		Pp3c6_20360
OG0015639	mRNA_11240, mRNA_3754
OG0015640	mRNA_11266, mRNA_2315
OG0015641	mRNA_11280, mRNA_2601
OG0015642	mRNA_11287, mRNA_11288
OG0015643	mRNA_11307, mRNA_6807
OG0015644	mRNA_11344, mRNA_6121
OG0015645	mRNA_11355, mRNA_2009
OG0015646	mRNA_11389, mRNA_3856
OG0015647	mRNA_11416		Pp3c3_29320
OG0015648	mRNA_11417, mRNA_3218
OG0015649	mRNA_11435, mRNA_1937
OG0015650	mRNA_11452, mRNA_3850
OG0015651	mRNA_11455, mRNA_3543
OG0015652	mRNA_11459, mRNA_11461
OG0015653	mRNA_11494, mRNA_7441
OG0015654	mRNA_11520, mRNA_2034
OG0015655	mRNA_11537, mRNA_3307
OG0015656	mRNA_11539, mRNA_1915
OG0015657	mRNA_11570, mRNA_6695
OG0015658	mRNA_11571, mRNA_1296
OG0015659	mRNA_11577, mRNA_3458
OG0015660	mRNA_11580		Pp3c18_6350
OG0015661	mRNA_11629, mRNA_5917
OG0015662	mRNA_11667, mRNA_11676
OG0015663	mRNA_11691, mRNA_8294
OG0015664	mRNA_11724, mRNA_3715
OG0015665	mRNA_11732, mRNA_8074
OG0015666	mRNA_11748, mRNA_6139
OG0015667	mRNA_11766, mRNA_11768
OG0015668	mRNA_11769, mRNA_1628
OG0015669	mRNA_11771, mRNA_2772
OG0015670	mRNA_11772, mRNA_2771
OG0015671	mRNA_11781, mRNA_2538
OG0015672	mRNA_11901		Pp3c24_15550
OG0015673	mRNA_11903, mRNA_8562
OG0015674	mRNA_11920, mRNA_692
OG0015675	mRNA_11962, mRNA_11974
OG0015676	mRNA_11984, mRNA_11991
OG0015677	mRNA_12022, mRNA_2821
OG0015678	mRNA_12025, mRNA_12810
OG0015679	mRNA_12093, mRNA_12094
OG0015680	mRNA_12095, mRNA_2582
OG0015681	mRNA_12107, mRNA_8066
OG0015682	mRNA_12115, mRNA_5728
OG0015683	mRNA_12142, mRNA_9575
OG0015684	mRNA_12165, mRNA_879
OG0015685	mRNA_12256, mRNA_12261
OG0015686	mRNA_12272, mRNA_9580
OG0015687	mRNA_12283, mRNA_7766
OG0015688	mRNA_12290, mRNA_5486
OG0015689	mRNA_12300, mRNA_12303
OG0015690	mRNA_12307		Pp3c3_32320
OG0015691	mRNA_12314, mRNA_5858
OG0015692	mRNA_12320		Pp3c3_25860
OG0015693	mRNA_12355, mRNA_1807
OG0015694	mRNA_12400, mRNA_2587
OG0015695	mRNA_12423, mRNA_12424
OG0015696	mRNA_12437, mRNA_12438
OG0015697	mRNA_12451		Pp3c8_17910
OG0015698	mRNA_12475, mRNA_4520
OG0015699	mRNA_12511		Pp3c24_14600
OG0015700	mRNA_12514, mRNA_90
OG0015701	mRNA_12531		Pp3c13_22750
OG0015702	mRNA_12538, mRNA_12563
OG0015703	mRNA_12553, mRNA_12681
OG0015704	mRNA_12561, mRNA_12562
OG0015705	mRNA_12584, mRNA_9347
OG0015706	mRNA_12586, mRNA_3255
OG0015707	mRNA_12618, mRNA_5507
OG0015708	mRNA_12625, mRNA_6866
OG0015709	mRNA_12643, mRNA_9452
OG0015710	mRNA_12702, mRNA_12706
OG0015711	mRNA_12774, mRNA_12775
OG0015712	mRNA_12825, mRNA_12826
OG0015713	mRNA_12866, mRNA_12868
OG0015714	mRNA_13, mRNA_5437
OG0015715	mRNA_33		Pp3c21_9760
OG0015716	mRNA_35, mRNA_5589
OG0015717	mRNA_41, mRNA_46
OG0015718	mRNA_62, mRNA_63
OG0015719	mRNA_2012, mRNA_78
OG0015720	mRNA_120, mRNA_527
OG0015721	mRNA_121, mRNA_5182
OG0015722	mRNA_129		Pp3c7_22920
OG0015723	mRNA_162, mRNA_169
OG0015724	mRNA_187, mRNA_188
OG0015725	mRNA_251, mRNA_252
OG0015726	mRNA_320, mRNA_7247
OG0015727	mRNA_346, mRNA_7628
OG0015728	mRNA_352, mRNA_356
OG0015729	mRNA_369, mRNA_7217
OG0015730	mRNA_373, mRNA_375
OG0015731	mRNA_374, mRNA_376
OG0015732	mRNA_397, mRNA_414
OG0015733	mRNA_403, mRNA_434
OG0015734	mRNA_413, mRNA_6984
OG0015735	mRNA_1445, mRNA_425
OG0015736	mRNA_432		Pp3c26_2100
OG0015737	mRNA_518, mRNA_8320
OG0015738	mRNA_519, mRNA_8693
OG0015739	mRNA_545, mRNA_601
OG0015740	mRNA_590, mRNA_591
OG0015741	mRNA_3638, mRNA_609
OG0015742	mRNA_642, mRNA_644
OG0015743	mRNA_686, mRNA_8705
OG0015744	mRNA_5500, mRNA_727
OG0015745	mRNA_6834, mRNA_743
OG0015746	mRNA_751, mRNA_764
OG0015747	mRNA_849, mRNA_973
OG0015748	mRNA_6651, mRNA_862
OG0015749	mRNA_3292, mRNA_863
OG0015750	mRNA_4441, mRNA_874
OG0015751	mRNA_3257, mRNA_883
OG0015752	mRNA_902, mRNA_906
OG0015753	mRNA_6252, mRNA_913
OG0015754	mRNA_6019, mRNA_983
OG0015755	mRNA_1009, mRNA_3209
OG0015756	mRNA_1015, mRNA_3836
OG0015757	mRNA_1017, mRNA_1307
OG0015758	mRNA_1030, mRNA_5425
OG0015759	mRNA_1037, mRNA_7535
OG0015760	mRNA_1038, mRNA_1041
OG0015761	mRNA_1062, mRNA_6454
OG0015762	mRNA_1074, mRNA_1075
OG0015763	mRNA_1084, mRNA_4824
OG0015764	mRNA_1086, mRNA_8861
OG0015765	mRNA_1146, mRNA_1159
OG0015766	mRNA_1226, mRNA_6769
OG0015767	mRNA_1246, mRNA_5179
OG0015768	mRNA_1271, mRNA_3751
OG0015769	mRNA_1306, mRNA_9762
OG0015770	mRNA_1337, mRNA_2563
OG0015771	mRNA_1357, mRNA_5721
OG0015772	mRNA_1404, mRNA_5856
OG0015773	mRNA_1408, mRNA_9436
OG0015774	mRNA_1415, mRNA_1735
OG0015775	mRNA_1421, mRNA_1429
OG0015776	mRNA_1422, mRNA_2731
OG0015777	mRNA_1436, mRNA_7171
OG0015778	mRNA_1439, mRNA_7646
OG0015779	mRNA_1442, mRNA_6380
OG0015780	mRNA_1517, mRNA_2121
OG0015781	mRNA_1528, mRNA_9387
OG0015782	mRNA_1534, mRNA_1535
OG0015783	mRNA_1539, mRNA_6657
OG0015784	mRNA_1549, mRNA_4461
OG0015785	mRNA_1609, mRNA_5757
OG0015786	mRNA_1688, mRNA_8394
OG0015787	mRNA_1714, mRNA_4659
OG0015788	mRNA_1717, mRNA_1720
OG0015789	mRNA_1726, mRNA_2339
OG0015790	mRNA_1826, mRNA_3486
OG0015791	mRNA_1848, mRNA_7105
OG0015792	mRNA_1964, mRNA_2933
OG0015793	mRNA_1975, mRNA_8468
OG0015794	mRNA_1999		Pp3c5_28880
OG0015795	mRNA_2008, mRNA_2837
OG0015796	mRNA_2032, mRNA_2033
OG0015797	mRNA_2038, mRNA_2040
OG0015798	mRNA_2060, mRNA_2061
OG0015799	mRNA_2142, mRNA_2877
OG0015800	mRNA_2209, mRNA_9691
OG0015801	mRNA_2210, mRNA_8126
OG0015802	mRNA_2217, mRNA_2529
OG0015803	mRNA_2236, mRNA_4815
OG0015804	mRNA_2247, mRNA_2248
OG0015805	mRNA_2250, mRNA_4595
OG0015806	mRNA_2259, mRNA_2260
OG0015807	mRNA_2261, mRNA_9778
OG0015808	mRNA_2283, mRNA_2299
OG0015809	mRNA_2310, mRNA_6987
OG0015810	mRNA_2328, mRNA_2330
OG0015811	mRNA_2366, mRNA_2415
OG0015812	mRNA_2372, mRNA_5436
OG0015813	mRNA_2386, mRNA_2387
OG0015814	mRNA_2414, mRNA_8363
OG0015815	mRNA_2428, mRNA_3076
OG0015816	mRNA_2472, mRNA_3525
OG0015817	mRNA_2517, mRNA_2518
OG0015818	mRNA_2561		Pp3c25_5840
OG0015819	mRNA_2604, mRNA_3755
OG0015820	mRNA_2645, mRNA_8525
OG0015821	mRNA_2666, mRNA_3996
OG0015822	mRNA_2739, mRNA_4437
OG0015823	mRNA_2749, mRNA_9722
OG0015824	mRNA_2752, mRNA_2754
OG0015825	mRNA_2758, mRNA_7617
OG0015826	mRNA_3015, mRNA_6591
OG0015827	mRNA_3020, mRNA_7801
OG0015828	mRNA_3063, mRNA_3064
OG0015829	mRNA_3135, mRNA_3136
OG0015830	mRNA_3174, mRNA_7104
OG0015831	mRNA_3200, mRNA_3201
OG0015832	mRNA_3259, mRNA_3262
OG0015833	mRNA_3272, mRNA_3273
OG0015834	mRNA_3348, mRNA_4462
OG0015835	mRNA_3418, mRNA_3705
OG0015836	mRNA_3456, mRNA_3980
OG0015837	mRNA_3501, mRNA_3502
OG0015838	mRNA_3511, mRNA_3512
OG0015839	mRNA_3524, mRNA_8297
OG0015840	mRNA_3538, mRNA_3539
OG0015841	mRNA_3553		Pp3c22_13740
OG0015842	mRNA_3565, mRNA_3566
OG0015843	mRNA_3589, mRNA_4073
OG0015844	mRNA_3624, mRNA_7331
OG0015845	mRNA_3720, mRNA_4191
OG0015846	mRNA_3723		Pp3c8_21740
OG0015847	mRNA_3757, mRNA_6972
OG0015848	mRNA_3779, mRNA_7549
OG0015849	mRNA_3802, mRNA_3803
OG0015850	mRNA_3824, mRNA_3829
OG0015851	mRNA_3825, mRNA_3828
OG0015852	mRNA_3871, mRNA_7254
OG0015853	mRNA_3935, mRNA_3974
OG0015854	mRNA_3985, mRNA_8919
OG0015855	mRNA_4001, mRNA_4043
OG0015856	mRNA_4021, mRNA_4921
OG0015857	mRNA_4040, mRNA_8673
OG0015858	mRNA_4067, mRNA_8889
OG0015859	mRNA_4124, mRNA_8842
OG0015860	mRNA_4126, mRNA_9252
OG0015861	mRNA_4127, mRNA_4131
OG0015862	mRNA_4150, mRNA_8131
OG0015863	mRNA_4182, mRNA_9142
OG0015864	mRNA_4197		Pp3c13_22920
OG0015865	mRNA_4204, mRNA_4707
OG0015866	mRNA_4335, mRNA_4345
OG0015867	mRNA_4401		Pp3c5_760
OG0015868	mRNA_4447			FUN_010854
OG0015869	mRNA_4545, mRNA_6047
OG0015870	mRNA_4572		Pp3c14_10180
OG0015871	mRNA_4577, mRNA_4582
OG0015872	mRNA_4578, mRNA_4583
OG0015873	mRNA_4598, mRNA_4600
OG0015874	mRNA_4608, mRNA_8727
OG0015875	mRNA_4614, mRNA_4616
OG0015876	mRNA_4624, mRNA_4741
OG0015877	mRNA_4682, mRNA_8571
OG0015878	mRNA_4784, mRNA_4785
OG0015879	mRNA_4840, mRNA_9240
OG0015880	mRNA_4844, mRNA_4845
OG0015881	mRNA_4871, mRNA_7236
OG0015882	mRNA_4872, mRNA_7237
OG0015883	mRNA_4881		Pp3c14_13050
OG0015884	mRNA_4980, mRNA_8838
OG0015885	mRNA_4987, mRNA_5014
OG0015886	mRNA_4988, mRNA_8777
OG0015887	mRNA_4990, mRNA_7732
OG0015888	mRNA_5069, mRNA_9618
OG0015889	mRNA_5140, mRNA_8936
OG0015890	mRNA_5148, mRNA_7215
OG0015891	mRNA_5160, mRNA_9268
OG0015892	mRNA_5166, mRNA_5478
OG0015893	mRNA_5194		Pp3c3_8520
OG0015894	mRNA_5224, mRNA_5225
OG0015895	mRNA_5276, mRNA_7981
OG0015896	mRNA_5360, mRNA_5588
OG0015897	mRNA_5399, mRNA_7200
OG0015898	mRNA_5435, mRNA_7147
OG0015899	mRNA_5454, mRNA_6449
OG0015900	mRNA_5536, mRNA_7926
OG0015901	mRNA_5603		Pp3c10_25350
OG0015902	mRNA_5680, mRNA_5681
OG0015903	mRNA_5759		Pp3c15_21640
OG0015904	mRNA_5798, mRNA_5826
OG0015905	mRNA_5891, mRNA_7798
OG0015906	mRNA_5943, mRNA_5944
OG0015907	mRNA_5947, mRNA_5948
OG0015908	mRNA_5986, mRNA_5989
OG0015909	mRNA_6020, mRNA_7939
OG0015910	mRNA_6027		Pp3c15_16980
OG0015911	mRNA_6081		Pp3c15_1630
OG0015912	mRNA_6153		Pp3c5_7310
OG0015913	mRNA_6243, mRNA_7108
OG0015914	mRNA_6281, mRNA_7123
OG0015915	mRNA_6362, mRNA_6363
OG0015916	mRNA_6480, mRNA_8194
OG0015917	mRNA_6564		Pp3c22_1540
OG0015918	mRNA_6638		Pp3c19_4890
OG0015919	mRNA_6723, mRNA_6724
OG0015920	mRNA_6839			FUN_000627
OG0015921	mRNA_6877, mRNA_8638
OG0015922	mRNA_6899, mRNA_6902
OG0015923	mRNA_6951, mRNA_9714
OG0015924	mRNA_7014, mRNA_9664
OG0015925	mRNA_7017, mRNA_7025
OG0015926	mRNA_7027, mRNA_8749
OG0015927	mRNA_7043, mRNA_9437
OG0015928	mRNA_7089, mRNA_8290
OG0015929	mRNA_7099, mRNA_9405
OG0015930	mRNA_7176		Pp3c15_22860
OG0015931	mRNA_7434, mRNA_7435
OG0015932	mRNA_7443, mRNA_7446
OG0015933	mRNA_7537, mRNA_7540
OG0015934	mRNA_7541, mRNA_7542
OG0015935	mRNA_7594, mRNA_7599
OG0015936	mRNA_7620, mRNA_9009
OG0015937	mRNA_7634, mRNA_8938
OG0015938	mRNA_7678, mRNA_7695
OG0015939	mRNA_7714, mRNA_9460
OG0015940	mRNA_7733, mRNA_7736
OG0015941	mRNA_7749		Pp3c12_17200
OG0015942	mRNA_7786, mRNA_8163
OG0015943	mRNA_8059, mRNA_9148
OG0015944	mRNA_8111		Pp3c23_21540
OG0015945	mRNA_8151		Pp3c9_9470
OG0015946	mRNA_8219, mRNA_8220
OG0015947	mRNA_8231, mRNA_8236
OG0015948	mRNA_8316, mRNA_8500
OG0015949	mRNA_8317, mRNA_9742
OG0015950	mRNA_8330, mRNA_8503
OG0015951	mRNA_8374, mRNA_9423
OG0015952	mRNA_8444, mRNA_8446
OG0015953	mRNA_8597		Pp3c21_19940
OG0015954	mRNA_8642		Pp3c23_21730
OG0015955	mRNA_8648, mRNA_8649
OG0015956	mRNA_8655, mRNA_8656
OG0015957	mRNA_8963, mRNA_8964
OG0015958	mRNA_9054, mRNA_9192
OG0015959	mRNA_9402, mRNA_9596
OG0015960	mRNA_9516		Pp3c23_6740
OG0015961	mRNA_9723, mRNA_9746
OG0015962			Pp3c1_30150, Pp3c2_11190
OG0015963			Pp3c1_26770		Os10t0209300
OG0015964			Pp3c1_17860, Pp3c1_17870
OG0015965			Pp3c1_12190, Pp3c1_12270
OG0015966			Pp3c14_12200, Pp3c1_25410
OG0015967			Pp3c1_11190, Pp3c7_8840
OG0015968			Pp3c10_4010, Pp3c1_17230
OG0015969			Pp3c11_15530, Pp3c1_13830
OG0015970			Pp3c1_33070, Pp3c1_33080
OG0015971			Pp3c17_22320, Pp3c1_41310
OG0015972			Pp3c1_6700, Pp3c1_6740
OG0015973			Pp3c1_20830, Pp3c1_20832
OG0015974			Pp3c17_17090, Pp3c1_31230
OG0015975			Pp3c1_38880, Pp3c2_8880
OG0015976			Pp3c14_17100, Pp3c1_2420
OG0015977			Pp3c1_11050, Pp3c7_14840
OG0015978			Pp3c1_37000, Pp3c1_37030
OG0015979			Pp3c1_18930, Pp3c27_6690
OG0015980			Pp3c1_12180, Pp3c1_12280
OG0015981			Pp3c10_19289, Pp3c1_25959
OG0015982			Pp3c14_9200, Pp3c1_26730
OG0015983			Pp3c1_12730, Pp3c7_15670
OG0015984			Pp3c1_8440, Pp3c2_32060
OG0015985			Pp3c19_16160, Pp3c1_19610
OG0015986			Pp3c1_7040, Pp3c4_7790
OG0015987			Pp3c1_15030, Pp3c1_15040
OG0015988			Pp3c1_1090, Pp3c1_1095
OG0015989			Pp3c1_8490, Pp3c2_38150
OG0015990			Pp3c1_36260, Pp3c5_20910
OG0015991			Pp3c1_12170, Pp3c1_12290
OG0015992			Pp3c1_18520, Pp3c2_19470
OG0015993			Pp3c1_40360, Pp3c2_2060
OG0015994			Pp3c1_6910, Pp3c1_6920
OG0015995			Pp3c1_4720, Pp3c21_4030
OG0015996			Pp3c1_3260, Pp3c2_29420
OG0015997			Pp3c1_23760, Pp3c2_10420
OG0015998			Pp3c1_31710, Pp3c1_31730
OG0015999			Pp3c1_3780, Pp3c2_31730
OG0016000			Pp3c1_24760, Pp3c20_23350
OG0016001			Pp3c1_4090, Pp3c2_32010
OG0016002			Pp3c1_25100, Pp3c2_16910
OG0016003			Pp3c1_19831		Os02t0322251
OG0016004			Pp3c13_10860, Pp3c1_12470
OG0016005			Pp3c13_10330, Pp3c1_540
OG0016006			Pp3c11_14310, Pp3c1_7950
OG0016007			Pp3c1_31401, Pp3c2_6120
OG0016008			Pp3c1_3440, Pp3c7_22070
OG0016009			Pp3c1_6541, Pp3c1_6550
OG0016010			Pp3c1_40060, Pp3c2_2840
OG0016011			Pp3c1_30300, Pp3c1_30310
OG0016012			Pp3c1_25760, Pp3c2_17250
OG0016013			Pp3c1_13290, Pp3c5_18399
OG0016014			Pp3c1_24090, Pp3c2_10660
OG0016015			Pp3c13_14940, Pp3c1_40640
OG0016016			Pp3c1_13200, Pp3c2_24490
OG0016017			Pp3c1_20780, Pp3c9_3390
OG0016018			Pp3c17_20740, Pp3c1_40330
OG0016019			Pp3c1_14550, Pp3c23_17570
OG0016020			Pp3c1_24610, Pp3c1_24720
OG0016021			Pp3c1_14040, Pp3s51_110
OG0016022			Pp3c13_21440, Pp3c1_7930
OG0016023			Pp3c1_18090, Pp3c2_19330
OG0016024			Pp3c1_1740, Pp3c7_21260
OG0016025			Pp3c14_5870, Pp3c1_22130
OG0016026			Pp3c12_21880, Pp3c1_30540
OG0016027			Pp3c1_31910, Pp3c7_13350
OG0016028			Pp3c1_9180, Pp3c7_25750
OG0016029			Pp3c11_10100, Pp3c1_23380
OG0016030			Pp3c1_12600, Pp3c9_23680
OG0016031			Pp3c15_2070, Pp3c1_38060
OG0016032			Pp3c11_24780, Pp3c1_2520
OG0016033			Pp3c1_390, Pp3c2_28700
OG0016034			Pp3c1_29340, Pp3c1_35860
OG0016035			Pp3c18_11751, Pp3c1_32010
OG0016036			Pp3c14_14230, Pp3c1_32030
OG0016037			Pp3c17_21950, Pp3c1_39440
OG0016038			Pp3c11_6950, Pp3c1_6090
OG0016039			Pp3c1_700, Pp3c23_1090
OG0016040			Pp3c10_20290, Pp3c1_11820
OG0016041			Pp3c1_29020		Os02t0594700
OG0016042			Pp3c1_42920, Pp3c2_250
OG0016043			Pp3c1_7880, Pp3c7_18880
OG0016044			Pp3c17_11530, Pp3c1_25420
OG0016045			Pp3c11_8560, Pp3c1_9970
OG0016046			Pp3c17_13620, Pp3c1_32440
OG0016047			Pp3c1_5800, Pp3c7_23020
OG0016048			Pp3c13_14919, Pp3c1_33960
OG0016049			Pp3c1_28110, Pp3c3_5330
OG0016050			Pp3c1_17080, Pp3c2_22190
OG0016051			Pp3c19_4710, Pp3c1_22760
OG0016052			Pp3c1_6780, Pp3c26_14156
OG0016053			Pp3c1_25230, Pp3c2_21940
OG0016054			Pp3c1_25610, Pp3c6_13260
OG0016055			Pp3c1_18260, Pp3c2_19460
OG0016056			Pp3c1_28870, Pp3c1_28891
OG0016057			Pp3c17_5550, Pp3c1_33220
OG0016058			Pp3c11_11500, Pp3c1_10810
OG0016059			Pp3c17_19150, Pp3c1_37360
OG0016060			Pp3c1_23830, Pp3c7_22930
OG0016061			Pp3c16_19390, Pp3c1_24330
OG0016062			Pp3c1_20050, Pp3c2_20110
OG0016063			Pp3c11_11400, Pp3c1_9410
OG0016064			Pp3c1_860, Pp3c2_35750
OG0016065			Pp3c1_10830, Pp3c6_6160
OG0016066			Pp3c19_9160, Pp3c2_34890
OG0016067			Pp3c2_33710, Pp3c2_33720
OG0016068			Pp3c19_6820, Pp3c2_2575
OG0016069			Pp3c11_9730, Pp3c2_32770
OG0016070			Pp3c21_8398, Pp3c2_2530
OG0016071			Pp3c2_30380, Pp3c7_17110
OG0016072			Pp3c2_12420, Pp3c2_4230
OG0016073			Pp3c2_26920, Pp3c2_26940
OG0016074			Pp3c13_10510, Pp3c2_16926
OG0016075			Pp3c11_5330, Pp3c2_36990
OG0016076			Pp3c2_17370, Pp3c2_18930
OG0016077			Pp3c2_16870, Pp3s128_10
OG0016078			Pp3c2_4290, Pp3c2_4291
OG0016079			Pp3c13_17150, Pp3c2_2360
OG0016080			Pp3c18_6520, Pp3c2_820
OG0016081			Pp3c16_2424, Pp3c2_17770
OG0016082			Pp3c2_32570, Pp3c2_32640
OG0016083			Pp3c2_29153, Pp3c2_29240
OG0016084			Pp3c2_30600, Pp3c2_30630
OG0016085			Pp3c26_15760, Pp3c2_38420
OG0016086			Pp3c2_10300, Pp3c5_22980
OG0016087			Pp3c11_6360, Pp3c2_31590
OG0016088			Pp3c10_8840, Pp3c2_11279
OG0016089			Pp3c2_5770, Pp3c8_7680
OG0016090			Pp3c2_21680, Pp3c5_28585
OG0016091			Pp3c14_12190, Pp3c2_14620
OG0016092			Pp3c19_17370, Pp3c2_21920
OG0016093			Pp3c20_760, Pp3c2_5420
OG0016094			Pp3c14_24840, Pp3c2_12320
OG0016095			Pp3c2_2390, Pp3c3_28840
OG0016096			Pp3c2_12370, Pp3c2_12400
OG0016097			Pp3c14_54, Pp3c2_130
OG0016098			Pp3c17_15940, Pp3c2_7810
OG0016099			Pp3c14_19440, Pp3c2_35250
OG0016100			Pp3c12_12500, Pp3c2_12430
OG0016101			Pp3c14_10750, Pp3c2_29880
OG0016102			Pp3c2_26790, Pp3c2_26900
OG0016103			Pp3c14_6570, Pp3c2_1750
OG0016104			Pp3c19_19210, Pp3c2_2650
OG0016105			Pp3c2_23510, Pp3c2_23515
OG0016106			Pp3c2_7750, Pp3c8_22979
OG0016107			Pp3c2_16280, Pp3c7_25230
OG0016108			Pp3c2_70, Pp3c5_30
OG0016109			Pp3c2_35020, Pp3c2_35110
OG0016110			Pp3c10_15958, Pp3c2_14490
OG0016111			Pp3c10_7390, Pp3c2_4630
OG0016112			Pp3c20_18034, Pp3c2_27280
OG0016113			Pp3c27_3480, Pp3c2_8539
OG0016114			Pp3c2_31610, Pp3c7_25590
OG0016115			Pp3c10_15950, Pp3c2_14479
OG0016116			Pp3c23_21120, Pp3c2_17670
OG0016117			Pp3c14_6030, Pp3c2_16030
OG0016118			Pp3c14_12600, Pp3c2_1951
OG0016119			Pp3c11_2500, Pp3c2_27090
OG0016120			Pp3c12_9519, Pp3c2_26160
OG0016121			Pp3c2_25700, Pp3c3_10120
OG0016122			Pp3c3_23290, Pp3c4_7760
OG0016123			Pp3c10_13540, Pp3c3_32160
OG0016124			Pp3c12_14740, Pp3c3_33060
OG0016125			Pp3c15_3250, Pp3c3_18210
OG0016126			Pp3c3_32860, Pp3c8_5110
OG0016127			Pp3c3_29190, Pp3c4_3600
OG0016128			Pp3c10_16800, Pp3c3_19580
OG0016129			Pp3c10_16720, Pp3c3_19630
OG0016130			Pp3c13_3940, Pp3c3_6190
OG0016131			Pp3c26_10450, Pp3c3_22600
OG0016132			Pp3c3_17420, Pp3c3_17500
OG0016133			Pp3c12_12300, Pp3c3_33340
OG0016134			Pp3c3_12260, Pp3c4_18020
OG0016135			Pp3c13_23840, Pp3c3_14160
OG0016136			Pp3c14_22950, Pp3c3_36520
OG0016137			Pp3c13_6400, Pp3c3_2450
OG0016138			Pp3c3_36450, Pp3c8_3840
OG0016139			Pp3c10_16180, Pp3c3_19160
OG0016140			Pp3c13_20430, Pp3c3_26470
OG0016141			Pp3c13_2040, Pp3c3_890
OG0016142			Pp3c19_7324, Pp3c3_30430
OG0016143			Pp3c3_20040, Pp3c3_20118
OG0016144			Pp3c3_22580, Pp3c3_22700
OG0016145			Pp3c3_23020, Pp3c9_4030
OG0016146			Pp3c3_13600, Pp3c5_7570
OG0016147			Pp3c26_1840, Pp3c3_13190
OG0016148			Pp3c23_20530, Pp3c3_31580
OG0016149			Pp3c3_32350, Pp3c8_2010
OG0016150			Pp3c13_23150, Pp3c3_15660
OG0016151			Pp3c3_3050, Pp3c4_30670
OG0016152			Pp3c3_18231, Pp3c3_18670
OG0016153			Pp3c13_13930, Pp3c3_17480
OG0016154			Pp3c18_12630, Pp3c3_7040
OG0016155			Pp3c3_33360, Pp3c3_33370
OG0016156			Pp3c3_30710, Pp3c8_8720
OG0016157			Pp3c10_17870, Pp3c3_33930
OG0016158			Pp3c26_10100, Pp3c3_10450
OG0016159			Pp3c3_33710, Pp3c3_33810
OG0016160			Pp3c3_36640, Pp3c8_3500
OG0016161			Pp3c3_13480, Pp3c3_14260
OG0016162			Pp3c10_18860, Pp3c3_28810
OG0016163			Pp3c12_16390, Pp3c3_35380
OG0016164			Pp3c3_18570, Pp3c4_13040
OG0016165			Pp3c13_13130, Pp3c3_18450
OG0016166			Pp3c3_23390, Pp3c3_35090
OG0016167			Pp3c13_2000, Pp3c3_950
OG0016168			Pp3c3_9330		Os06t0118150
OG0016169			Pp3c3_37150, Pp3c8_2850
OG0016170			Pp3c13_12420, Pp3c3_11230
OG0016171			Pp3c13_14570, Pp3c3_12270
OG0016172			Pp3c12_4280, Pp3c3_21500
OG0016173			Pp3c12_11340, Pp3c3_11940
OG0016174			Pp3c3_18130, Pp3c3_18660
OG0016175			Pp3c3_2590, Pp3c5_9920
OG0016176			Pp3c25_10420, Pp3c3_6500
OG0016177			Pp3c10_19240, Pp3c3_29170
OG0016178			Pp3c12_5580, Pp3c3_16200
OG0016179			Pp3c12_7560, Pp3c3_35670
OG0016180			Pp3c10_20360, Pp3c3_24520
OG0016181			Pp3c3_30270, Pp3c8_4660
OG0016182			Pp3c3_32250, Pp3c4_4240
OG0016183			Pp3c13_5410, Pp3c3_1890
OG0016184			Pp3c13_23730, Pp3c3_14200
OG0016185			Pp3c3_23540, Pp3c3_23620
OG0016186			Pp3c3_920, Pp3c3_930
OG0016187			Pp3c12_8190, Pp3c3_11280
OG0016188			Pp3c3_34560, Pp3c4_4350
OG0016189			Pp3c3_23990, Pp3c3_24030
OG0016190			Pp3c13_21190, Pp3c3_26370
OG0016191			Pp3c3_17110, Pp3c3_7020
OG0016192			Pp3c13_23660, Pp3c3_14410
OG0016193			Pp3c10_4840, Pp3c3_28440
OG0016194			Pp3c3_11880, Pp3c4_19550
OG0016195			Pp3c26_12520, Pp3c3_4230
OG0016196			Pp3c26_4230, Pp3c3_15780
OG0016197			Pp3c3_26260, Pp3c6_5080
OG0016198			Pp3c3_18760, Pp3c4_8100
OG0016199			Pp3c3_28480, Pp3c4_19290
OG0016200			Pp3c13_14230, Pp3c3_17600
OG0016201			Pp3c15_10650, Pp3c3_36610
OG0016202			Pp3c12_11170, Pp3c3_34720
OG0016203			Pp3c10_18650, Pp3c3_24830
OG0016204			Pp3c3_36980, Pp3c4_20665
OG0016205			Pp3c4_8060, Pp3c6_15180
OG0016206			Pp3c4_22850, Pp3c4_22890
OG0016207			Pp3c4_31580, Pp3c5_7948
OG0016208			Pp3c21_14510, Pp3c4_5390
OG0016209			Pp3c24_20810, Pp3c4_350
OG0016210			Pp3c26_14710, Pp3c4_27870
OG0016211			Pp3c4_8347, Pp3c4_8350
OG0016212			Pp3c16_4610, Pp3c4_30650
OG0016213			Pp3c19_14309, Pp3c4_12219
OG0016214			Pp3c10_6440, Pp3c4_26990
OG0016215			Pp3c4_17290, Pp3c4_17346
OG0016216			Pp3c4_3570, Pp3c4_3621
OG0016217			Pp3c4_13970, Pp3c9_15262
OG0016218			Pp3c4_4470, Pp3c5_10090
OG0016219			Pp3c12_13710, Pp3c4_16750
OG0016220			Pp3c12_22760, Pp3c4_410
OG0016221			Pp3c4_3550, Pp3c8_3750
OG0016222			Pp3c4_17760, Pp3c4_17771
OG0016223			Pp3c4_14634, Pp3c5_16700
OG0016224			Pp3c26_5160, Pp3c4_25960
OG0016225			Pp3c4_29120, Pp3c4_29300
OG0016226			Pp3c4_22560, Pp3c4_22590
OG0016227			Pp3c26_8730, Pp3c4_25460
OG0016228			Pp3c4_5160, Pp3c8_7230
OG0016229			Pp3c16_4590, Pp3c4_30630
OG0016230			Pp3c4_28420, Pp3c4_960
OG0016231			Pp3c26_11060, Pp3c4_27400
OG0016232			Pp3c4_12090, Pp3c4_12100
OG0016233			Pp3c18_12770, Pp3c4_26051
OG0016234			Pp3c20_1510, Pp3c4_17930
OG0016235			Pp3c12_24120, Pp3c4_1480
OG0016236			Pp3c12_4100, Pp3c4_21460
OG0016237			Pp3c12_22800, Pp3c4_270
OG0016238			Pp3c26_5590, Pp3c4_16840
OG0016239			Pp3c4_6040, Pp3c4_6140
OG0016240			Pp3c26_6710, Pp3c4_17220
OG0016241			Pp3c12_13830, Pp3c4_4140
OG0016242			Pp3c4_22549, Pp3c4_22630
OG0016243			Pp3c4_1190, Pp3c8_5520
OG0016244			Pp3c4_17980, Pp3c4_5148
OG0016245			Pp3c13_20930, Pp3c4_20510
OG0016246			Pp3c12_10860, Pp3c4_19490
OG0016247			Pp3c4_1260, Pp3c4_1261
OG0016248			Pp3c21_19120, Pp3c4_31561
OG0016249			Pp3c12_11150, Pp3c4_6870
OG0016250			Pp3c23_18680, Pp3c4_13370
OG0016251			Pp3c27_5708, Pp3c4_15210
OG0016252			Pp3c19_2510, Pp3c4_2090
OG0016253			Pp3c4_1360, Pp3c9_21840
OG0016254			Pp3c4_1070, Pp3c8_13700
OG0016255			Pp3c4_5880, Pp3c8_13410
OG0016256			Pp3c13_8730, Pp3c4_21320
OG0016257			Pp3c4_24310	FUN_028511
OG0016258			Pp3c22_80, Pp3c4_32358
OG0016259			Pp3c4_6270, Pp3c7_5250
OG0016260			Pp3c5_24050, Pp3c6_3560
OG0016261			Pp3c5_16660, Pp3c5_7010
OG0016262			Pp3c5_3620, Pp3c7_19990
OG0016263			Pp3c5_25760, Pp3c6_3500
OG0016264			Pp3c13_880, Pp3c5_23190
OG0016265			Pp3c22_4080, Pp3c5_20509
OG0016266			Pp3c11_25450, Pp3c5_25960
OG0016267			Pp3c5_2900, Pp3c6_26080
OG0016268			Pp3c5_10970, Pp3c6_23740
OG0016269			Pp3c5_26550, Pp3c6_4830
OG0016270			Pp3c16_8700, Pp3c5_16910
OG0016271			Pp3c16_4160, Pp3c5_2540
OG0016272			Pp3c5_26534, Pp3c7_23570
OG0016273			Pp3c24_4860, Pp3c5_20790
OG0016274			Pp3c12_11320, Pp3c5_12218
OG0016275			Pp3c5_4080, Pp3c5_5310
OG0016276			Pp3c5_7380, Pp3c6_18850
OG0016277			Pp3c5_8580, Pp3c6_14880
OG0016278			Pp3c25_4250, Pp3c5_22030
OG0016279			Pp3c5_17462, Pp3c5_17581
OG0016280			Pp3c27_5400, Pp3c5_1840
OG0016281			Pp3c5_8740, Pp3c6_15150
OG0016282			Pp3c5_23850, Pp3c6_6040
OG0016283			Pp3c5_8240, Pp3c6_26930
OG0016284			Pp3c16_12890, Pp3c5_4560
OG0016285			Pp3c5_14930, Pp3s242_10
OG0016286			Pp3c5_5380, Pp3c6_20070
OG0016287			Pp3c16_5980, Pp3c5_1140
OG0016288			Pp3c16_13220, Pp3c5_780
OG0016289			Pp3c5_880, Pp3c6_28370
OG0016290			Pp3c5_280, Pp3c6_27590
OG0016291			Pp3c27_1820, Pp3c5_13360
OG0016292			Pp3c5_20450, Pp3c6_8580
OG0016293			Pp3c5_12740, Pp3c5_12767
OG0016294			Pp3c5_12270, Pp3c9_11160
OG0016295			Pp3c20_4650, Pp3c5_4210
OG0016296			Pp3c5_22500, Pp3c6_6460
OG0016297			Pp3c22_16763, Pp3c5_26380
OG0016298			Pp3c5_19880, Pp3c6_8260
OG0016299			Pp3c27_8170, Pp3c5_200
OG0016300			Pp3c5_6880, Pp3c6_19230
OG0016301			Pp3c23_5410, Pp3c5_21230
OG0016302			Pp3c5_9220, Pp3c6_21250
OG0016303			Pp3c14_369, Pp3c5_25051
OG0016304			Pp3c5_24630, Pp3c6_4610
OG0016305			Pp3c17_24090, Pp3c5_2770
OG0016306			Pp3c5_25650, Pp3c6_5850
OG0016307			Pp3c12_11540, Pp3c5_26160
OG0016308			Pp3c5_4370, Pp3c6_19350
OG0016309			Pp3c10_12460, Pp3c5_13170
OG0016310			Pp3c24_15640, Pp3c5_19350
OG0016311			Pp3c16_8870, Pp3c5_15690
OG0016312			Pp3c25_9410, Pp3c5_19500
OG0016313			Pp3c21_7060, Pp3c5_27221
OG0016314			Pp3c5_6590, Pp3c6_19730
OG0016315			Pp3c22_12580, Pp3c5_18620
OG0016316			Pp3c27_5080, Pp3c6_18190
OG0016317			Pp3c16_5160, Pp3c6_23550
OG0016318			Pp3c27_5410, Pp3c6_29520
OG0016319			Pp3c13_15299, Pp3c6_7880
OG0016320			Pp3c26_13257, Pp3c6_23571
OG0016321			Pp3c6_560, Pp3c6_570
OG0016322			Pp3c6_18560, Pp3c9_2080
OG0016323			Pp3c25_10590, Pp3c6_690
OG0016324			Pp3c6_5910, Pp3c9_10220
OG0016325			Pp3c16_9320, Pp3c6_9690
OG0016326			Pp3c16_17390, Pp3c6_12140
OG0016327			Pp3c16_16440, Pp3c6_23170
OG0016328			Pp3c6_8460, Pp3c6_8480
OG0016329			Pp3c23_10720, Pp3c6_1801
OG0016330			Pp3c24_17171, Pp3c6_13944
OG0016331			Pp3c25_9970, Pp3c6_1600
OG0016332			Pp3c6_21070, Pp3c6_21077
OG0016333			Pp3c6_10160, Pp3c6_10190
OG0016334			Pp3c19_11790, Pp3c6_600
OG0016335			Pp3c11_18720, Pp3c6_1180
OG0016336			Pp3c10_4830, Pp3c6_28960
OG0016337			Pp3c20_12500, Pp3c6_8007
OG0016338			Pp3c6_19500, Pp3c6_19501
OG0016339			Pp3c6_21628	FUN_005470
OG0016340			Pp3c6_5590, Pp3c9_16340
OG0016341			Pp3c24_15190, Pp3c6_22000
OG0016342			Pp3c6_8300, Pp3c8_6175
OG0016343			Pp3c6_5199, Pp3c6_5234
OG0016344			Pp3c25_13630, Pp3c6_3040
OG0016345			Pp3c21_7400, Pp3c6_5450
OG0016346			Pp3c10_2626, Pp3c6_13250
OG0016347			Pp3c6_20260, Pp3c6_20270
OG0016348			Pp3c15_4100, Pp3c6_15540
OG0016349			Pp3c6_26260, Pp3c7_6299
OG0016350			Pp3c6_20950, Pp3c6_20954
OG0016351			Pp3c16_17510, Pp3c6_16010
OG0016352			Pp3c6_2530, Pp3c9_12890
OG0016353			Pp3c22_12100, Pp3c7_7970
OG0016354			Pp3c11_5410, Pp3c7_23490
OG0016355			Pp3c11_26040, Pp3c7_590
OG0016356			Pp3c15_8300, Pp3c7_22518
OG0016357			Pp3c7_16600, Pp3c7_16660
OG0016358			Pp3c7_22410, Pp3c7_22411
OG0016359			Pp3c7_6930, Pp3c7_6940
OG0016360			Pp3c23_16939, Pp3c7_11609
OG0016361			Pp3c10_3780, Pp3c7_25000
OG0016362			Pp3c11_20430, Pp3c7_7720
OG0016363			Pp3c11_24240, Pp3c7_1280
OG0016364			Pp3c7_11210, Pp3c7_11220
OG0016365			Pp3c11_15920, Pp3c7_14540
OG0016366			Pp3c11_18470, Pp3c7_3140
OG0016367			Pp3c7_9010, Pp3c7_9011
OG0016368			Pp3c11_25550, Pp3c7_2000
OG0016369			Pp3c7_10340, Pp3c7_10350
OG0016370			Pp3c11_25670, Pp3c7_2790
OG0016371			Pp3c11_23810, Pp3c7_1641
OG0016372			Pp3c11_21750, Pp3c7_2960
OG0016373			Pp3c7_11880, Pp3c7_11890
OG0016374			Pp3c11_8960, Pp3c7_18750
OG0016375			Pp3c11_7740, Pp3c7_25690
OG0016376			Pp3c11_24520, Pp3c7_1240
OG0016377			Pp3c7_23289, Pp3c7_780
OG0016378			Pp3c7_14440, Pp3s47_100
OG0016379			Pp3c11_2650, Pp3c7_21220
OG0016380			Pp3c11_22060, Pp3c7_4820
OG0016381			Pp3c11_23290, Pp3c7_2300
OG0016382			Pp3c11_23210, Pp3c7_2410
OG0016383			Pp3c11_24300, Pp3c7_1040
OG0016384			Pp3c11_5100, Pp3c7_23110
OG0016385			Pp3c7_16070, Pp3s115_10
OG0016386			Pp3c20_6870, Pp3c7_18140
OG0016387			Pp3c21_21530, Pp3c7_12240
OG0016388			Pp3c11_25880, Pp3c7_480
OG0016389			Pp3c11_3110, Pp3c7_20880
OG0016390			Pp3c11_24900, Pp3c7_8500
OG0016391			Pp3c23_15270, Pp3c7_112
OG0016392			Pp3c11_23580, Pp3c7_2520
OG0016393			Pp3c15_380, Pp3c7_25870
OG0016394			Pp3c7_4960		Os04t0401300
OG0016395			Pp3c7_19180, Pp3c8_13960
OG0016396			Pp3c11_14536, Pp3c7_8890
OG0016397			Pp3c10_21750, Pp3c8_6600
OG0016398			Pp3c8_15140, Pp3c8_15141
OG0016399			Pp3c8_8510, Pp3c8_8910
OG0016400			Pp3c8_8500, Pp3c8_8870
OG0016401			Pp3c24_15000, Pp3c8_22560
OG0016402			Pp3c20_1850, Pp3c8_20740
OG0016403			Pp3c24_19290, Pp3c8_22080
OG0016404			Pp3c8_25330, Pp3c8_25331
OG0016405			Pp3c25_5751, Pp3c8_22421
OG0016406			Pp3c8_19220, Pp3c8_19350
OG0016407			Pp3c8_12860, Pp3c8_12870
OG0016408			Pp3c24_16410, Pp3c8_21600
OG0016409			Pp3c8_11550		Os08t0477600
OG0016410			Pp3c24_9410, Pp3c8_13180
OG0016411			Pp3c8_7770, Pp3c8_9550
OG0016412			Pp3c8_13920, Pp3c8_13921
OG0016413			Pp3c12_21960, Pp3c8_710
OG0016414			Pp3c23_15820, Pp3c8_23980
OG0016415			Pp3c24_10960, Pp3c8_11750
OG0016416			Pp3c8_24160, Pp3c8_24163
OG0016417			Pp3c8_7780, Pp3c8_9560
OG0016418			Pp3c19_3630, Pp3c8_2730
OG0016419			Pp3c24_20800, Pp3c8_25020
OG0016420			Pp3c20_4070, Pp3c8_24110
OG0016421			Pp3c24_14440, Pp3c8_23280
OG0016422			Pp3c24_15170, Pp3c8_14090
OG0016423			Pp3c8_17990, Pp3c8_17994
OG0016424			Pp3c20_18950, Pp3c8_24350
OG0016425			Pp3c15_21560, Pp3c8_11660
OG0016426			Pp3c19_9020, Pp3c8_24050
OG0016427			Pp3c20_16059, Pp3c8_23960
OG0016428			Pp3c8_23600, Pp3c8_23820
OG0016429			Pp3c8_5604		Os03t0851750
OG0016430			Pp3c24_10970, Pp3c8_11740
OG0016431			Pp3c23_1210, Pp3c8_20170
OG0016432			Pp3c20_2330, Pp3c9_25960
OG0016433			Pp3c9_24289	FUN_008406
OG0016434			Pp3c18_15700, Pp3c9_19590
OG0016435			Pp3c15_7790, Pp3c9_10290
OG0016436			Pp3c15_2570, Pp3c9_2290
OG0016437			Pp3c15_22940, Pp3c9_19000
OG0016438			Pp3c9_10640, Pp3c9_10730
OG0016439			Pp3c15_12090, Pp3c9_7080
OG0016440			Pp3c17_4440, Pp3c9_2280
OG0016441			Pp3c9_18210, Pp3c9_18211
OG0016442			Pp3c15_6330, Pp3c9_13190
OG0016443			Pp3c15_19830, Pp3c9_19670
OG0016444			Pp3c15_7500, Pp3c9_9380
OG0016445			Pp3c15_8640, Pp3c9_15190
OG0016446			Pp3c15_14270, Pp3c9_14960
OG0016447			Pp3c15_20130, Pp3c9_17760
OG0016448			Pp3c15_15020, Pp3c9_20090
OG0016449			Pp3c15_7700, Pp3c9_10030
OG0016450			Pp3c15_21210, Pp3c9_23280
OG0016451			Pp3c15_13490, Pp3c9_4230
OG0016452			Pp3c9_5449, Pp3c9_5559
OG0016453			Pp3c15_11070, Pp3c9_3440
OG0016454			Pp3c15_15060, Pp3c9_20060
OG0016455			Pp3c15_7730, Pp3c9_10110
OG0016456			Pp3c15_11260, Pp3c9_3650
OG0016457			Pp3c15_11620, Pp3c9_11330
OG0016458			Pp3c27_470, Pp3c9_25910
OG0016459			Pp3c9_24601, Pp3c9_24610
OG0016460			Pp3c15_4670, Pp3c9_8750
OG0016461			Pp3c15_22510, Pp3c9_18550
OG0016462			Pp3c9_3560, Pp3c9_3562
OG0016463			Pp3c9_6210, Pp3c9_6230
OG0016464			Pp3c18_21260, Pp3c9_20580
OG0016465			Pp3c15_21090, Pp3c9_23030
OG0016466			Pp3c15_23370, Pp3c9_19280
OG0016467			Pp3c15_10041, Pp3c9_18300
OG0016468			Pp3c15_330, Pp3c9_80
OG0016469			Pp3c15_2700, Pp3c9_2340
OG0016470			Pp3c15_9230, Pp3c9_3830
OG0016471			Pp3c18_8300, Pp3c9_18180
OG0016472			Pp3c9_2119, Pp3c9_2130
OG0016473			Pp3c15_23510, Pp3c9_24710
OG0016474			Pp3c12_1730, Pp3c9_9500
OG0016475			Pp3c15_13120, Pp3c9_18450
OG0016476			Pp3c15_17390, Pp3c9_20960
OG0016477			Pp3c16_18010, Pp3c9_572
OG0016478			Pp3c15_9710, Pp3c9_21330
OG0016479			Pp3c10_20350, Pp3c9_5184
OG0016480			Pp3c15_19860, Pp3c9_19700
OG0016481			Pp3c10_19080, Pp3c10_19090
OG0016482			Pp3c10_6800, Pp3c14_9730
OG0016483			Pp3c10_5840, Pp3c26_13310
OG0016484			Pp3c10_3020, Pp3s116_10
OG0016485			Pp3c10_15760, Pp3c10_15840
OG0016486			Pp3c10_9070, Pp3c10_9120
OG0016487			Pp3c10_11680, Pp3c10_18180
OG0016488			Pp3c10_16160	FUN_021948
OG0016489			Pp3c10_25770, Pp3c24_7820
OG0016490			Pp3c10_3560, Pp3c14_9230
OG0016491			Pp3c10_17340, Pp3c10_17360
OG0016492			Pp3c10_21660, Pp3c24_1080
OG0016493			Pp3c10_22100, Pp3c20_13860
OG0016494			Pp3c10_2290, Pp3c25_510
OG0016495			Pp3c10_24570, Pp3c17_16780
OG0016496			Pp3c10_19100, Pp3c14_8127
OG0016497			Pp3c10_11150, Pp3c26_15530
OG0016498			Pp3c10_17490, Pp3c12_15740
OG0016499			Pp3c10_1960, Pp3c10_1963
OG0016500			Pp3c10_5590, Pp3c14_4940
OG0016501			Pp3c10_22090, Pp3c10_22092
OG0016502			Pp3c10_19190, Pp3c12_25760
OG0016503			Pp3c10_25070, Pp3c18_16800
OG0016504			Pp3c10_6770, Pp3c14_7860
OG0016505			Pp3c10_20800, Pp3c24_12390
OG0016506			Pp3c10_2380, Pp3c10_2381
OG0016507			Pp3c10_23540, Pp3c16_9711
OG0016508			Pp3c10_18509, Pp3c10_18510
OG0016509			Pp3c10_3070, Pp3c10_3080
OG0016510			Pp3c10_20080, Pp3c20_2200
OG0016511			Pp3c10_13570, Pp3c12_11870
OG0016512			Pp3c10_22120, Pp3c20_14020
OG0016513			Pp3c10_24220, Pp3c20_21580
OG0016514			Pp3c11_14050, Pp3c17_10020
OG0016515			Pp3c11_3310, Pp3c13_21870
OG0016516			Pp3c11_19060, Pp3c11_19120
OG0016517			Pp3c11_4160, Pp3c11_4190
OG0016518			Pp3c11_17060, Pp3c11_17140
OG0016519			Pp3c11_5570, Pp3c11_5571
OG0016520			Pp3c11_26270, Pp3c12_1645
OG0016521			Pp3c11_1120, Pp3c19_14120
OG0016522			Pp3c11_4670, Pp3c11_4770
OG0016523			Pp3c11_1690, Pp3c22_8290
OG0016524			Pp3c11_4090, Pp3c26_11439
OG0016525			Pp3c11_14840, Pp3c14_5770
OG0016526			Pp3c11_1380, Pp3c18_19050
OG0016527			Pp3c11_11650, Pp3c11_11700
OG0016528			Pp3c11_1900, Pp3c20_19310
OG0016529			Pp3c11_240, Pp3c11_26870
OG0016530			Pp3c11_24020, Pp3c24_20760
OG0016531			Pp3c11_11660, Pp3c11_11679
OG0016532			Pp3c11_25840, Pp3c21_17800
OG0016533			Pp3c11_12481, Pp3c12_9850
OG0016534			Pp3c12_13569, Pp3c14_1500
OG0016535			Pp3c12_17879, Pp3c12_17880
OG0016536			Pp3c12_11400, Pp3c12_2850
OG0016537			Pp3c12_24570, Pp3c12_24580
OG0016538			Pp3c12_13870, Pp3c21_5460
OG0016539			Pp3c12_10907, Pp3c12_10980
OG0016540			Pp3c12_6330, Pp3c20_23300
OG0016541			Pp3c12_15250, Pp3c12_15380
OG0016542			Pp3c12_7360, Pp3c12_7361
OG0016543			Pp3c12_22570, Pp3c12_22600
OG0016544			Pp3c12_17860, Pp3c12_17862
OG0016545			Pp3c12_140, Pp3c17_1430
OG0016546			Pp3c12_3630, Pp3c17_460
OG0016547			Pp3c12_8800, Pp3c20_5070
OG0016548			Pp3c12_7830, Pp3c12_7831
OG0016549			Pp3c12_22160, Pp3c19_8690
OG0016550			Pp3c12_22677, Pp3c23_13720
OG0016551			Pp3c12_17660	FUN_028445
OG0016552			Pp3c12_15970, Pp3c12_16100
OG0016553			Pp3c12_19590, Pp3c19_3030
OG0016554			Pp3c12_21260, Pp3c27_6100
OG0016555			Pp3c12_12870, Pp3c12_12890
OG0016556			Pp3c12_1910, Pp3c17_4150
OG0016557			Pp3c12_20740, Pp3c12_20950
OG0016558			Pp3c12_16580, Pp3c15_20410
OG0016559			Pp3c12_7300, Pp3c15_23893
OG0016560			Pp3c12_20761, Pp3c12_21030
OG0016561			Pp3c13_18840, Pp3c16_2740
OG0016562			Pp3c13_20170, Pp3c13_20171
OG0016563			Pp3c13_20560, Pp3c13_20568
OG0016564			Pp3c13_12160, Pp3c13_12161
OG0016565			Pp3c13_23800, Pp3c13_23801
OG0016566			Pp3c13_17630, Pp3c13_17810
OG0016567			Pp3c13_14430, Pp3c26_4380
OG0016568			Pp3c13_2621, Pp3c17_9989
OG0016569			Pp3c13_15231, Pp3c13_21319
OG0016570			Pp3c13_15240, Pp3c13_21311
OG0016571			Pp3c13_910, Pp3c23_18540
OG0016572			Pp3c13_1510, Pp3c23_2850
OG0016573			Pp3c13_13560, Pp3c14_23600
OG0016574			Pp3c13_19870, Pp3c18_6220
OG0016575			Pp3c13_6170, Pp3c26_14320
OG0016576			Pp3c13_10531, Pp3c13_8500
OG0016577			Pp3c13_21230, Pp3c18_18640
OG0016578			Pp3c13_4740, Pp3c26_11520
OG0016579			Pp3c13_22640, Pp3c26_520
OG0016580			Pp3c13_16500, Pp3c13_1721
OG0016581			Pp3c13_21800, Pp3c14_6740
OG0016582			Pp3c13_24600, Pp3c26_160
OG0016583			Pp3c14_25620, Pp3c17_17870
OG0016584			Pp3c14_24850, Pp3c17_14470
OG0016585			Pp3c14_9590, Pp3c14_9638
OG0016586			Pp3c14_21720, Pp3c17_18100
OG0016587			Pp3c14_21880, Pp3c14_21890
OG0016588			Pp3c14_15320, Pp3c17_10970
OG0016589			Pp3c14_9260, Pp3c14_9270
OG0016590			Pp3c14_18541, Pp3c14_18631
OG0016591			Pp3c14_18660, Pp3c14_18690
OG0016592			Pp3c14_15760, Pp3c17_17060
OG0016593			Pp3c14_25860, Pp3c14_25950
OG0016594			Pp3c14_13670, Pp3c20_17790
OG0016595			Pp3c14_24010, Pp3c24_8890
OG0016596			Pp3c14_310, Pp3c14_440
OG0016597			Pp3c14_15989, Pp3c14_16090
OG0016598			Pp3c14_20800, Pp3c17_16430
OG0016599			Pp3c14_4170, Pp3s270_10
OG0016600			Pp3c14_11650, Pp3c17_7160
OG0016601			Pp3c14_5820, Pp3c17_9260
OG0016602			Pp3c14_21940, Pp3c17_19590
OG0016603			Pp3c14_20590, Pp3c20_3450
OG0016604			Pp3c14_5040, Pp3c20_15000
OG0016605			Pp3c14_9620, Pp3c23_12811
OG0016606			Pp3c14_15450, Pp3c17_17300
OG0016607			Pp3c14_18300, Pp3c14_18490
OG0016608			Pp3c14_23670, Pp3c20_2230
OG0016609			Pp3c14_13610, Pp3c22_3620
OG0016610			Pp3c14_23360, Pp3c17_20590
OG0016611			Pp3c14_10390, Pp3c17_14130
OG0016612			Pp3c14_11480, Pp3c17_7450
OG0016613			Pp3c14_16011, Pp3c14_16048
OG0016614			Pp3c15_4900, Pp3c15_4901
OG0016615			Pp3c15_740, Pp3c15_741
OG0016616			Pp3c15_12980, Pp3c15_13040
OG0016617			Pp3c15_12990, Pp3c15_13020
OG0016618			Pp3c15_17260, Pp3c19_7971
OG0016619			Pp3c15_22140, Pp3c15_22220
OG0016620			Pp3c15_4570, Pp3c16_4158
OG0016621			Pp3c15_14360, Pp3c15_14362
OG0016622			Pp3c15_23240, Pp3c21_3820
OG0016623			Pp3c15_17670, Pp3c15_4130
OG0016624			Pp3c15_6800, Pp3c22_4960
OG0016625			Pp3c15_6840, Pp3c22_4990
OG0016626			Pp3c15_8590, Pp3c16_6800
OG0016627			Pp3c15_23650, Pp3c19_14639
OG0016628			Pp3c15_2080, Pp3c16_13100
OG0016629			Pp3c15_14740, Pp3c15_14780
OG0016630			Pp3c15_14390		Os05t0374500
OG0016631			Pp3c15_14850, Pp3c16_2450
OG0016632			Pp3c15_17350, Pp3c18_2640
OG0016633			Pp3c15_16100, Pp3c17_20700
OG0016634			Pp3c15_11022, Pp3s205_30
OG0016635			Pp3c15_16831, Pp3c15_16869
OG0016636			Pp3c15_16830, Pp3c15_16870
OG0016637			Pp3c15_210, Pp3c20_7870
OG0016638			Pp3c16_21250, Pp3c23_6540
OG0016639			Pp3c16_15340, Pp3c16_15350
OG0016640			Pp3c16_21710, Pp3c25_9791
OG0016641			Pp3c16_19330, Pp3c25_6620
OG0016642			Pp3c16_11580, Pp3c16_11590
OG0016643			Pp3c16_13390, Pp3c27_2480
OG0016644			Pp3c16_2680, Pp3c16_2690
OG0016645			Pp3c16_19950, Pp3c16_19964
OG0016646			Pp3c16_11870, Pp3c27_4500
OG0016647			Pp3c16_24830, Pp3c25_14600
OG0016648			Pp3c16_4940, Pp3c16_5100
OG0016649			Pp3c16_2040, Pp3c25_1480
OG0016650			Pp3c16_22280, Pp3c25_12970
OG0016651			Pp3c16_4930, Pp3c16_5110
OG0016652			Pp3c16_15552, Pp3c21_12400
OG0016653			Pp3c16_10660, Pp3c25_9030
OG0016654			Pp3c16_11530, Pp3c16_18590
OG0016655			Pp3c16_1720, Pp3c16_1990
OG0016656			Pp3c16_3260, Pp3c25_6031
OG0016657			Pp3c16_10460, Pp3c16_10461
OG0016658			Pp3c16_18078, Pp3c16_18085
OG0016659			Pp3c16_11950, Pp3c27_4530
OG0016660			Pp3c16_16140, Pp3s396_10
OG0016661			Pp3c16_17380, Pp3c25_4900
OG0016662			Pp3c16_18430, Pp3c25_7040
OG0016663			Pp3c16_16910, Pp3c23_12580
OG0016664			Pp3c16_10870, Pp3c25_9130
OG0016665			Pp3c16_7330, Pp3c17_2330
OG0016666			Pp3c16_25520, Pp3c25_14790
OG0016667			Pp3c16_24900, Pp3c25_14980
OG0016668			Pp3c16_13800, Pp3c26_15410
OG0016669			Pp3c17_14000, Pp3c17_14020
OG0016670			Pp3c17_19720, Pp3c17_19726
OG0016671			Pp3c17_8080, Pp3c26_1270
OG0016672			Pp3c17_8430, Pp3c17_8471
OG0016673			Pp3c17_10060, Pp3c17_8610
OG0016674			Pp3c17_170, Pp3c20_23890
OG0016675			Pp3c17_18320		Os03t0290400
OG0016676			Pp3c17_8660, Pp3c17_9820
OG0016677			Pp3c17_11970, Pp3c21_16305
OG0016678			Pp3c17_9030, Pp3c17_9425
OG0016679			Pp3c17_20150		Os12t0510900
OG0016680			Pp3c17_5890, Pp3s318_20
OG0016681			Pp3c17_23430, Pp3c25_1810
OG0016682			Pp3c17_130, Pp3c20_23900
OG0016683			Pp3c17_8620, Pp3c22_19509
OG0016684			Pp3c17_6260, Pp3s67_72
OG0016685			Pp3c18_15720, Pp3c18_15830
OG0016686			Pp3c18_8340, Pp3c19_15460
OG0016687			Pp3c18_4620, Pp3c21_18040
OG0016688			Pp3c18_4740, Pp3c18_4746
OG0016689			Pp3c18_22470, Pp3c22_6990
OG0016690			Pp3c18_13870, Pp3c21_9700
OG0016691			Pp3c18_17700, Pp3c21_5260
OG0016692			Pp3c18_9710, Pp3c22_14460
OG0016693			Pp3c18_3460, Pp3c19_9470
OG0016694			Pp3c18_4930, Pp3c18_5710
OG0016695			Pp3c18_9670, Pp3c22_14420
OG0016696			Pp3c18_14600, Pp3c21_14670
OG0016697			Pp3c18_12470, Pp3c21_19360
OG0016698			Pp3c18_15400, Pp3c22_7010
OG0016699			Pp3c18_19130, Pp3c21_7780
OG0016700			Pp3c18_10990, Pp3c21_8480
OG0016701			Pp3c18_22071, Pp3c18_22140
OG0016702			Pp3c18_16000, Pp3c21_4870
OG0016703			Pp3c18_4120, Pp3c21_17470
OG0016704			Pp3c18_8480, Pp3c19_16340
OG0016705			Pp3c18_12290		Os06t0159700
OG0016706			Pp3c18_5970, Pp3c20_5463
OG0016707			Pp3c18_4770, Pp3c22_15110
OG0016708			Pp3c18_9070, Pp3c21_16350
OG0016709			Pp3c18_19530, Pp3c21_2250
OG0016710			Pp3c18_3830, Pp3c19_6010
OG0016711			Pp3c18_21010, Pp3c21_2960
OG0016712			Pp3c18_9080, Pp3c18_9091
OG0016713			Pp3c18_8140, Pp3c19_17320
OG0016714			Pp3c18_21060, Pp3c18_21068
OG0016715			Pp3c18_12970, Pp3c21_11080
OG0016716			Pp3c18_11980, Pp3c19_20650
OG0016717			Pp3c18_140, Pp3c21_21900
OG0016718			Pp3c18_16080, Pp3c21_6420
OG0016719			Pp3c18_310, Pp3c21_21800
OG0016720			Pp3c18_17790, Pp3c21_5150
OG0016721			Pp3c19_10760, Pp3c19_10800
OG0016722			Pp3c19_12780, Pp3c19_12781
OG0016723			Pp3c19_220, Pp3c19_720
OG0016724			Pp3c19_15180, Pp3c21_9020
OG0016725			Pp3c19_4209, Pp3c19_4280
OG0016726			Pp3c19_7660, Pp3c22_12150
OG0016727			Pp3c19_7890, Pp3c19_7930
OG0016728			Pp3c19_10750, Pp3c19_10797
OG0016729			Pp3c19_14050, Pp3c22_15440
OG0016730			Pp3c19_20060, Pp3c21_19370
OG0016731			Pp3c19_8660, Pp3c21_6170
OG0016732			Pp3c19_21510, Pp3c22_1990
OG0016733			Pp3c19_130, Pp3c19_790
OG0016734			Pp3c19_4360, Pp3c21_6960
OG0016735			Pp3c19_5170, Pp3c22_650
OG0016736			Pp3c19_6670, Pp3c19_6700
OG0016737			Pp3c19_1610, Pp3c19_1650
OG0016738			Pp3c19_2190, Pp3c22_8020
OG0016739			Pp3c19_18290, Pp3c22_10280
OG0016740			Pp3c19_7910, Pp3c19_7916
OG0016741			Pp3c19_17080, Pp3c22_1450
OG0016742			Pp3c19_8330, Pp3c25_3840
OG0016743			Pp3c19_10500, Pp3c19_10510
OG0016744			Pp3c19_8200, Pp3c22_7350
OG0016745			Pp3c19_14210, Pp3c22_17590
OG0016746			Pp3c19_11710, Pp3c21_11870
OG0016747			Pp3c19_4030, Pp3c19_4110
OG0016748			Pp3c19_9180, Pp3c19_9182
OG0016749			Pp3c19_11000, Pp3c21_13220
OG0016750			Pp3c19_9280, Pp3c26_40
OG0016751			Pp3c19_11780, Pp3c22_9120
OG0016752			Pp3c19_2060, Pp3c22_1070
OG0016753			Pp3c19_1910, Pp3c19_1970
OG0016754			Pp3c19_19140, Pp3c21_14340
OG0016755			Pp3c19_6228, Pp3c24_17971
OG0016756			Pp3c19_1820, Pp3c22_500
OG0016757			Pp3c20_3770, Pp3c23_21450
OG0016758			Pp3c20_5860, Pp3c24_15350
OG0016759			Pp3c20_21540, Pp3c20_21550
OG0016760			Pp3c20_14190, Pp3c20_14280
OG0016761			Pp3c20_11490, Pp3c23_5120
OG0016762			Pp3c20_6570, Pp3c20_6660
OG0016763			Pp3c20_8420, Pp3s64_134
OG0016764			Pp3c20_7600, Pp3c20_7670
OG0016765			Pp3c20_8380, Pp3c20_8386
OG0016766			Pp3c20_21900, Pp3c23_13640
OG0016767			Pp3c20_13260, Pp3c23_3420
OG0016768			Pp3c20_17720, Pp3c23_9830
OG0016769			Pp3c20_7580, Pp3c20_7690
OG0016770			Pp3c20_18320, Pp3c24_5200
OG0016771			Pp3c20_23700, Pp3c24_16760
OG0016772			Pp3c20_14400, Pp3c20_14420
OG0016773			Pp3c20_16210, Pp3c20_16230
OG0016774			Pp3c20_7950, Pp3c24_15520
OG0016775			Pp3c20_22650, Pp3c20_22660
OG0016776			Pp3c20_1220, Pp3c20_890
OG0016777			Pp3c20_1460, Pp3c23_18340
OG0016778			Pp3c20_7369, Pp3c23_19400
OG0016779			Pp3c20_15580, Pp3c24_15140
OG0016780			Pp3c20_129, Pp3c20_448
OG0016781			Pp3c20_2290, Pp3c23_17590
OG0016782			Pp3c20_5650, Pp3c22_22990
OG0016783			Pp3c20_396, Pp3s959_20
OG0016784			Pp3c20_2700, Pp3c23_18080
OG0016785			Pp3c20_2520, Pp3c20_2560
OG0016786			Pp3c20_4100, Pp3c20_4170
OG0016787			Pp3c20_5220, Pp3c23_3415
OG0016788			Pp3c20_6530, Pp3c22_82
OG0016789			Pp3c20_8630, Pp3c23_15050
OG0016790			Pp3c20_14590, Pp3c23_4610
OG0016791			Pp3c20_1240, Pp3c23_21680
OG0016792			Pp3c20_15640		Os06t0222800
OG0016793			Pp3c20_17530, Pp3c23_5440
OG0016794			Pp3c20_8020, Pp3c23_15760
OG0016795			Pp3c20_2140, Pp3c23_17930
OG0016796			Pp3c20_12460, Pp3c23_1860
OG0016797			Pp3c20_4050, Pp3c23_18960
OG0016798			Pp3c20_8580, Pp3c20_8700
OG0016799			Pp3c20_5134, Pp3c27_110
OG0016800			Pp3c20_9600, Pp3c23_6870
OG0016801			Pp3c21_15880, Pp3c22_23080
OG0016802			Pp3c21_9860, Pp3c26_15260
OG0016803			Pp3c21_7950, Pp3c21_7954
OG0016804			Pp3c21_13641, Pp3c21_13661
OG0016805			Pp3c21_12630, Pp3c21_12646
OG0016806			Pp3c21_2739, Pp3c21_2790
OG0016807			Pp3c21_22540, Pp3c21_22570
OG0016808			Pp3c21_11888		Os07t0564750
OG0016809			Pp3c21_2499, Pp3s101_20
OG0016810			Pp3c21_2521, Pp3c21_2590
OG0016811			Pp3c21_16010, Pp3c21_16020
OG0016812			Pp3c21_7310, Pp3c22_2370
OG0016813			Pp3c21_4760, Pp3c21_4764
OG0016814			Pp3c21_9890, Pp3c22_1910
OG0016815			Pp3c21_2730, Pp3c22_8120
OG0016816			Pp3c22_5140, Pp3c22_5180
OG0016817			Pp3c22_3662, Pp3c22_3690
OG0016818			Pp3c22_16360, Pp3c22_19990
OG0016819			Pp3c22_3180, Pp3c22_4130
OG0016820			Pp3c22_191		Os04t0576400
OG0016821			Pp3c22_17870, Pp3c22_17873
OG0016822			Pp3c22_13010, Pp3c22_13030
OG0016823			Pp3c22_19720, Pp3c22_19770
OG0016824			Pp3c22_1630, Pp3c22_2130
OG0016825			Pp3c22_10310, Pp3c22_10660
OG0016826			Pp3c22_21680, Pp3c22_21700
OG0016827			Pp3c22_14890, Pp3c25_10330
OG0016828			Pp3c22_11650, Pp3c22_11654
OG0016829			Pp3c22_11245		Os02t0189700
OG0016830			Pp3c22_16400, Pp3s355_1
OG0016831			Pp3c23_17290, Pp3c24_14230
OG0016832			Pp3c23_16750, Pp3c24_16240
OG0016833			Pp3c23_1910, Pp3c23_1911
OG0016834			Pp3c23_17030, Pp3c23_17230
OG0016835			Pp3c23_14520, Pp3c23_14521
OG0016836			Pp3c23_13600, Pp3s62_110
OG0016837			Pp3c23_16430, Pp3c23_16470
OG0016838			Pp3c23_2060, Pp3c23_2063
OG0016839			Pp3c23_20580, Pp3c23_20590
OG0016840			Pp3c23_7920, Pp3c24_13140
OG0016841			Pp3c23_6210, Pp3c24_12620
OG0016842			Pp3c23_1180, Pp3c24_17590
OG0016843			Pp3c23_2880, Pp3c23_2890
OG0016844			Pp3c23_10530, Pp3c24_7050
OG0016845			Pp3c23_7770, Pp3c24_11300
OG0016846			Pp3c24_5380, Pp3c24_5710
OG0016847			Pp3c24_12770, Pp3c24_12790
OG0016848			Pp3c24_13810, Pp3c24_13850
OG0016849			Pp3c24_14490, Pp3c24_14500
OG0016850			Pp3c24_2260, Pp3c24_2270
OG0016851			Pp3c24_14470, Pp3c24_14531
OG0016852			Pp3c24_20530, Pp3c24_20560
OG0016853			Pp3c24_12900, Pp3c24_12910
OG0016854			Pp3c24_11240, Pp3c24_11250
OG0016855			Pp3c24_4200, Pp3s752_10
OG0016856			Pp3c24_15020, Pp3c24_15030
OG0016857			Pp3c25_5450, Pp3c25_5490
OG0016858			Pp3c25_8500, Pp3c25_8510
OG0016859			Pp3c25_14030, Pp3s228_30
OG0016860			Pp3c26_5090, Pp3c26_5095
OG0016861			Pp3c26_12300, Pp3c26_12393
OG0016862			Pp3c26_13160, Pp3c26_13190
OG0016863			Pp3c26_12420, Pp3c26_12460
OG0016864			Pp3c26_6630, Pp3c26_6631
OG0016865			Pp3c26_7120, Pp3c27_5560
OG0016866			Pp3c26_8680, Pp3c26_8681
OG0016867			Pp3c26_2708, Pp3c26_2819
OG0016868			Pp3c26_6962, Pp3s53_10
OG0016869			Pp3c26_7670	FUN_010942
OG0016870			Pp3c27_5950, Pp3c27_5960
OG0016871			Pp3c27_5210, Pp3c27_5220
OG0016872			Pp3c27_4400, Pp3c27_4440
OG0016873			Pp3s1105_20, Pp3s959_40
OG0016874			Pp3s1121_10, Pp3s50_97
OG0016875			Pp3s222_54, Pp3s222_90
OG0016876					Os01t0742350, Os02t0247500
OG0016877					Os02t0711900, Os06t0500300
OG0016878				FUN_007203	Os08t0499000
OG0016879					Os10t0568100, Os10t0568300
OG0016880					Os03t0251000, Os07t0561101
OG0016881					Os03t0576500, Os08t0162700
OG0016882					Os08t0124750, Os08t0125850
OG0016883					Os07t0239667, Os07t0662550
OG0016884					Os02t0644466, Os02t0645266
OG0016885					Os06t0138900, Os06t0139150
OG0016886				FUN_011910	Os03t0562200
OG0016887					Os06t0531751, Os10t0128502
OG0016888					Os01t0945400, Os01t0945650
OG0016889				FUN_025887	Os03t0375900
OG0016890					Os08t0123833, Os08t0124050
OG0016891					Os06t0718400, Os06t0721800
OG0016892					Os01t0513500, Os02t0500250
OG0016893					Os04t0584700, Os10t0488900
OG0016894				FUN_028159	Os09t0363400
OG0016895					Os07t0614850, Os10t0392650
OG0016896					Os01t0798100, Os06t0508800
OG0016897				FUN_011243	Os02t0744800
OG0016898					Os02t0722001, Os04t0680550
OG0016899					Os04t0282000, Os07t0221300
OG0016900				FUN_018156	Os08t0483100
OG0016901					Os04t0170866, Os04t0171232
OG0016902					Os08t0124651, Os08t0125700
OG0016903					Os02t0537775, Os11t0156750
OG0016904					Os06t0100550, Os06t0100700
OG0016905				FUN_020514	Os01t0506100
OG0016906					Os03t0573117, Os03t0582550
OG0016907					Os01t0841450, Os06t0685400
OG0016908					Os09t0122300, Os12t0292200
OG0016909					Os05t0525701, Os05t0525850
OG0016910					Os03t0204500, Os03t0204900
OG0016911					Os02t0208675, Os11t0246166
OG0016912					Os03t0126850, Os04t0577337
OG0016913					Os03t0397700, Os07t0618400
OG0016914					Os07t0248150, Os10t0103622
OG0016915					Os01t0930200, Os06t0279350
OG0016916					Os12t0198800, Os12t0247900
OG0016917					Os06t0726850, Os08t0481300
OG0016918					Os12t0578600, Os12t0578700
OG0016919					Os05t0554800, Os05t0555000
OG0016920					Os01t0347500, Os01t0348000
OG0016921					Os08t0286500, Os08t0287200
OG0016922					Os02t0189400, Os06t0636100
OG0016923					Os05t0469701, Os05t0469812
OG0016924					Os07t0264000, Os08t0237100
OG0016925					Os02t0498300, Os04t0373000
OG0016926					Os12t0582000, Os12t0582666
OG0016927					Os10t0193100, Os10t0193500
OG0016928					Os03t0374600, Os07t0633100
OG0016929					Os02t0319400, Os12t0284250
OG0016930				FUN_008424	Os01t0916700
OG0016931					Os08t0234400, Os12t0518000
OG0016932					Os04t0280700, Os10t0427100
OG0016933					Os01t0357800, Os02t0670700
OG0016934					Os06t0144200, Os06t0144900
OG0016935					Os04t0395651, Os11t0462950
OG0016936					Os04t0218350, Os04t0219000
OG0016937					Os12t0169200, Os12t0228450
OG0016938					Os02t0721100, Os02t0721200
OG0016939					Os03t0632950, Os03t0741900
OG0016940				FUN_006973	Os04t0465300
OG0016941				FUN_012135	Os09t0453300
OG0016942				FUN_002278	Os07t0203900
OG0016943					Os11t0517200, Os11t0518600
OG0016944					Os03t0234500, Os10t0107000
OG0016945				FUN_023400	Os10t0532150
OG0016946					Os08t0357300, Os09t0306400
OG0016947					Os10t0427700, Os11t0631450
OG0016948					Os09t0242800, Os09t0243200
OG0016949					Os07t0238700, Os11t0157000
OG0016950					Os02t0688000, Os04t0176300
OG0016951					Os01t0838200, Os05t0461600
OG0016952					Os01t0650700, Os12t0231700
OG0016953					Os03t0603200, Os08t0547350
OG0016954					Os04t0630551, Os04t0690932
OG0016955					Os11t0106550, Os12t0105962
OG0016956					Os02t0659100, Os04t0552400
OG0016957					Os01t0920500, Os08t0530100
OG0016958					Os03t0162650, Os10t0416200
OG0016959					Os07t0296100, Os07t0474700
OG0016960					Os04t0442800, Os12t0299300
OG0016961					Os11t0617800, Os11t0668700
OG0016962				FUN_008977	Os03t0119700
OG0016963					Os07t0599500, Os07t0599900
OG0016964					Os01t0114200, Os01t0116100
OG0016965					Os01t0944100, Os12t0440300
OG0016966					Os11t0108933, Os12t0108550
OG0016967					Os04t0415401, Os04t0607400
OG0016968					Os11t0104800, Os12t0104700
OG0016969					Os04t0576300, Os11t0598700
OG0016970					Os09t0255900, Os09t0268700
OG0016971					Os12t0451300, Os12t0453500
OG0016972					Os01t0724450, Os06t0555101
OG0016973					Os04t0323800, Os07t0184500
OG0016974					Os06t0589750, Os08t0315001
OG0016975					Os01t0777450, Os01t0777650
OG0016976					Os12t0623950, Os12t0624050
OG0016977					Os03t0299400, Os07t0663650
OG0016978					Os01t0775350, Os05t0508750
OG0016979					Os11t0112800, Os12t0112200
OG0016980					Os10t0411200, Os12t0581350
OG0016981					Os05t0550100, Os07t0576600
OG0016982				FUN_013946	Os07t0672700
OG0016983					Os11t0156300, Os12t0158300
OG0016984					Os04t0178400, Os04t0180400
OG0016985				FUN_018335	Os04t0653000
OG0016986				FUN_009975	Os07t0495400
OG0016987					Os08t0457400, Os09t0442100
OG0016988					Os03t0209800, Os03t0256800
OG0016989					Os10t0142900, Os10t0392500
OG0016990					Os02t0777800, Os06t0202900
OG0016991					Os01t0974200, Os05t0111300
OG0016992					Os01t0784200, Os03t0556600
OG0016993					Os08t0182400, Os08t0185300
OG0016994					Os02t0781900, Os06t0196500
OG0016995					Os02t0829800, Os10t0484900
OG0016996					Os03t0425450, Os03t0757950
OG0016997					Os02t0479700, Os10t0388600
OG0016998					Os08t0538100, Os09t0540325
OG0016999					Os03t0572050, Os08t0550301
OG0017000					Os07t0591800, Os10t0168900
OG0017001					Os10t0195250, Os12t0236225
OG0017002					Os01t0888800, Os05t0417900
OG0017003					Os12t0417300, Os12t0418200
OG0017004					Os03t0242300, Os10t0140700
OG0017005				FUN_000440	Os03t0663800
OG0017006					Os11t0114300, Os12t0114000
OG0017007					Os01t0535650, Os07t0542067
OG0017008					Os11t0109500, Os12t0109200
OG0017009					Os02t0244850, Os09t0315750
OG0017010					Os12t0621900, Os12t0622900
OG0017011					Os06t0176801, Os06t0178601
OG0017012					Os01t0738100, Os12t0606900
OG0017013					Os10t0372500, Os10t0476500
OG0017014					Os03t0166600, Os10t0413400
OG0017015					Os08t0234700, Os08t0236866
OG0017016					Os05t0125300, Os05t0125400
OG0017017					Os01t0847300, Os05t0456500
OG0017018					Os09t0259000, Os11t0145200
OG0017019					Os04t0478600, Os09t0107900
OG0017020					Os03t0597450, Os12t0483700
OG0017021				FUN_023828	Os04t0541900
OG0017022					Os07t0665250, Os07t0665750
OG0017023					Os01t0553200, Os07t0440900
OG0017024				FUN_004690	Os12t0612100
OG0017025					Os02t0682700, Os06t0125800
OG0017026				FUN_023050	Os02t0640200
OG0017027					Os06t0204250, Os07t0595032
OG0017028					Os01t0937012, Os01t0937025
OG0017029					Os10t0378000, Os10t0378100
OG0017030					Os03t0372900, Os10t0396100
OG0017031					Os07t0159200, Os12t0528801
OG0017032					Os03t0683816, Os06t0149133
OG0017033					Os11t0450050, Os12t0637300
OG0017034					Os01t0153150, Os01t0185000
OG0017035					Os03t0666600, Os03t0724000
OG0017036					Os08t0238700, Os12t0450500
OG0017037					Os02t0785200, Os02t0785700
OG0017038					Os04t0314500, Os04t0323500
OG0017039				FUN_009999	Os09t0407800
OG0017040				FUN_026323	Os03t0363700
OG0017041					Os02t0280200, Os06t0335975
OG0017042					Os02t0583700, Os02t0584200
OG0017043					Os02t0117750, Os09t0553250
OG0017044					Os07t0176966, Os07t0591350
OG0017045					Os05t0202200, Os10t0501900
OG0017046					Os02t0504700, Os04t0379600
OG0017047					Os12t0460100, Os12t0460400
OG0017048					Os08t0419000, Os08t0419100
OG0017049					Os11t0177200, Os12t0174200
OG0017050					Os05t0576950, Os06t0232350
OG0017051					Os01t0131900, Os01t0132000
OG0017052					Os01t0630000, Os01t0643825
OG0017053					Os10t0579600, Os10t0579800
OG0017054					Os12t0154000, Os12t0154600
OG0017055					Os11t0134100, Os12t0131900
OG0017056					Os05t0498333, Os07t0158100
OG0017057				FUN_021720	Os07t0635800
OG0017058					Os10t0343400, Os12t0477200
OG0017059					Os01t0800250, Os06t0668250
OG0017060					Os11t0102100, Os12t0101600
OG0017061					Os10t0128700, Os10t0128900
OG0017062					Os12t0594600, Os12t0595600
OG0017063				FUN_013701	Os07t0490700
OG0017064					Os06t0186000, Os06t0186300
OG0017065					Os08t0122900, Os08t0123101
OG0017066					Os09t0395400, Os12t0219700
OG0017067					Os01t0557550, Os05t0594300
OG0017068					Os11t0112000, Os12t0111600
OG0017069					Os03t0165350, Os12t0636300
OG0017070					Os07t0262300, Os08t0147001
OG0017071					Os02t0689550, Os04t0587751
OG0017072					Os01t0653350, Os02t0554200
OG0017073					Os01t0508500, Os05t0368100
OG0017074					Os05t0547600, Os06t0574900
OG0017075					Os03t0664400, Os03t0664600
OG0017076					Os04t0269800, Os04t0518200
OG0017077					Os01t0870350, Os05t0468750
OG0017078					Os08t0545101, Os12t0591101
OG0017079					Os04t0597501, Os12t0240875
OG0017080					Os03t0339150, Os08t0120301
OG0017081					Os03t0821250, Os04t0463100
OG0017082				FUN_011279	Os03t0786800
OG0017083					Os02t0230875, Os06t0553550
OG0017084					Os08t0214233, Os08t0216300
OG0017085					Os11t0151400, Os12t0150200
OG0017086					Os03t0169550, Os09t0439150
OG0017087					Os03t0281466, Os09t0572550
OG0017088					Os02t0665400, Os09t0570150
OG0017089					Os04t0667200, Os04t0667400
OG0017090					Os02t0662100, Os04t0554800
OG0017091					Os08t0406500, Os08t0406600
OG0017092					Os04t0254300, Os09t0271000
OG0017093					Os03t0686500, Os10t0163250
OG0017094					Os01t0734150, Os05t0528101
OG0017095					Os03t0365250, Os09t0343400
OG0017096					Os03t0769800, Os10t0147300
OG0017097					Os06t0565250, Os09t0456850
OG0017098					Os03t0229100, Os10t0104300
OG0017099					Os11t0572900, Os11t0577350
OG0017100					Os01t0920800, Os01t0921000
OG0017101					Os04t0483400, Os07t0651400
OG0017102					Os10t0540800, Os11t0649000
OG0017103					Os01t0109750, Os06t0494000
OG0017104					Os02t0644600, Os11t0659400
OG0017105					Os01t0935900, Os05t0372000
OG0017106					Os01t0575801, Os05t0296900
OG0017107					Os02t0188600, Os06t0636800
OG0017108					Os10t0211900, Os11t0115301
OG0017109					Os03t0772750, Os07t0133025
OG0017110					Os11t0105775, Os12t0105401
OG0017111					Os01t0102400, Os01t0580400
OG0017112					Os03t0344650, Os07t0672566
OG0017113					Os09t0497500, Os12t0443200
OG0017114				FUN_001449	Os02t0125600
OG0017115					Os08t0547500, Os09t0528000
OG0017116					Os04t0142100, Os09t0418700
OG0017117					Os06t0170200, Os12t0419000
OG0017118					Os08t0429800, Os09t0403300
OG0017119					Os11t0156700, Os12t0158700
OG0017120					Os01t0178400, Os05t0178400
OG0017121					Os06t0248200, Os06t0698400
OG0017122					Os02t0172000, Os02t0172300
OG0017123					Os02t0258250, Os07t0597400
OG0017124					Os06t0176100, Os06t0177200
OG0017125				FUN_025900	Os02t0127100
OG0017126					Os04t0109500, Os04t0110100
OG0017127				FUN_016540	Os03t0701400
OG0017128					Os05t0112125, Os05t0426150
OG0017129				FUN_014101	Os01t0965700
OG0017130					Os04t0302300, Os04t0303250
OG0017131					Os01t0632100, Os05t0581600
OG0017132					Os08t0541600, Os09t0516750
OG0017133					Os01t0633900, Os01t0681100
OG0017134					Os02t0318500, Os11t0587600
OG0017135					Os08t0346001, Os09t0298266
OG0017136				FUN_022904	Os04t0208900
OG0017137				FUN_024036	Os05t0128100
OG0017138					Os11t0133700, Os12t0131150
OG0017139					Os04t0571450, Os12t0552575
OG0017140					Os04t0475250, Os12t0193000
OG0017141					Os01t0330200, Os01t0347600
OG0017142				FUN_007610	Os09t0421200
OG0017143					Os04t0531800, Os09t0358500
OG0017144					Os01t0721700, Os10t0160600
OG0017145					Os04t0587500, Os09t0548600
OG0017146					Os09t0436500, Os10t0446800
OG0017147					Os01t0733001, Os03t0607400
OG0017148				FUN_000726	Os02t0699900
OG0017149					Os01t0278975, Os03t0143150
OG0017150					Os03t0644600, Os12t0616800
OG0017151					Os05t0547800, Os07t0145250
OG0017152					Os02t0541150, Os11t0662950
OG0017153					Os04t0330301, Os11t0206000
OG0017154					Os07t0666400, Os12t0141500
OG0017155					Os07t0121500, Os12t0516350
OG0017156					Os01t0741300, Os04t0508751
OG0017157					Os02t0182700, Os06t0646700
OG0017158					Os09t0272401, Os09t0272600
OG0017159					Os10t0491400, Os10t0569500
OG0017160					Os05t0415800, Os05t0415900
OG0017161				FUN_008282	Os11t0216400
OG0017162					Os02t0775300, Os06t0206900
OG0017163					Os08t0402001, Os08t0402500
OG0017164					Os01t0495200, Os10t0254720
OG0017165					Os08t0271600, Os10t0185100
OG0017166				FUN_004832	Os04t0465000
OG0017167					Os03t0368950, Os10t0536900
OG0017168				FUN_010782	Os02t0761500
OG0017169					Os08t0545900, Os09t0524300
OG0017170					Os08t0333233, Os09t0488750
OG0017171				FUN_003883	Os06t0700300
OG0017172					Os06t0591200, Os06t0591400
OG0017173					Os01t0902700, Os01t0902800
OG0017174					Os04t0594500, Os04t0594700
OG0017175					Os02t0177400, Os06t0658500
OG0017176					Os01t0376600, Os05t0145100
OG0017177					Os03t0137750, Os10t0544966
OG0017178					Os02t0814300, Os02t0814400
OG0017179					Os03t0349600, Os12t0409800
OG0017180					Os03t0366100, Os04t0658800
OG0017181					Os07t0420000, Os10t0427900
OG0017182					Os08t0143900, Os09t0295300
OG0017183					Os04t0511500, Os07t0151250
OG0017184					Os02t0608200, Os11t0170400
OG0017185					Os02t0110900, Os03t0180500
OG0017186					Os03t0345700, Os07t0671400
OG0017187					Os02t0642850, Os11t0617532
OG0017188					Os02t0332700, Os07t0296800
OG0017189					Os06t0362100, Os06t0475800
OG0017190					Os09t0540150, Os09t0569780
OG0017191					Os07t0110000, Os07t0110500
OG0017192					Os05t0501325, Os10t0436825
OG0017193					Os07t0174700, Os07t0577500
OG0017194					Os01t0943000, Os01t0943900
OG0017195					Os11t0136101, Os12t0133201
OG0017196					Os11t0130800, Os12t0127650
OG0017197					Os01t0106500, Os03t0116600
OG0017198					Os01t0587900, Os02t0202950
OG0017199					Os01t0197150, Os05t0200340
OG0017200					Os11t0153100, Os12t0466200
OG0017201				FUN_013687	Os03t0125900
OG0017202					Os04t0679500, Os12t0145150
OG0017203					Os06t0492000, Os07t0246300
OG0017204					Os02t0297000, Os08t0336700
OG0017205					Os03t0192750, Os10t0369950
OG0017206					Os01t0727200, Os04t0445900
OG0017207					Os01t0299300, Os05t0280500
OG0017208					Os01t0584250, Os03t0686201
OG0017209					Os01t0152050, Os10t0375200
OG0017210					Os08t0363900, Os08t0369600
OG0017211					Os07t0576300, Os07t0576550
OG0017212					Os01t0553901, Os09t0265800
OG0017213					Os05t0563300, Os09t0449650
OG0017214					Os02t0665250, Os04t0558700
OG0017215					Os01t0231950, Os02t0658150
OG0017216				FUN_011201	Os08t0434500
OG0017217					Os03t0415351, Os09t0485500
OG0017218					Os03t0241300, Os10t0124100
OG0017219				FUN_016164	Os06t0150300
OG0017220					Os09t0389000, Os11t0578033
OG0017221				FUN_024860	Os01t0393400
OG0017222					Os04t0608201, Os06t0714366
OG0017223					Os03t0353000, Os12t0595500
OG0017224					Os10t0343000, Os12t0406000
OG0017225					Os01t0694800, Os12t0228300
OG0017226					Os11t0107850, Os12t0145916
OG0017227					Os09t0552500, Os09t0552600
OG0017228					Os08t0473800, Os09t0457700
OG0017229				FUN_007868	Os04t0301700
OG0017230					Os03t0146200, Os04t0550866
OG0017231					Os08t0464400, Os09t0446275
OG0017232					Os04t0116650, Os04t0483550
OG0017233					Os10t0483400, Os11t0470500
OG0017234					Os08t0105550, Os08t0105901
OG0017235					Os03t0340601, Os03t0401333
OG0017236					Os03t0326100, Os03t0326200
OG0017237					Os01t0759550, Os06t0543500
OG0017238				FUN_024473	Os03t0844000
OG0017239					Os08t0493100, Os12t0492900
OG0017240					Os01t0222600, Os05t0215700
OG0017241					Os07t0611700, Os07t0612200
OG0017242					Os02t0172850, Os10t0361375
OG0017243					Os01t0287400, Os02t0818601
OG0017244					Os08t0360700, Os09t0309600
OG0017245				FUN_009592	Os09t0539700
OG0017246					Os03t0233700, Os07t0694200
OG0017247					Os05t0575500, Os07t0450100
OG0017248				FUN_010045	Os02t0697200
OG0017249					Os06t0579200, Os06t0674000
OG0017250					Os02t0779500, Os12t0232700
OG0017251					Os06t0533700, Os06t0534200
OG0017252					Os08t0555650, Os09t0558850
OG0017253					Os01t0765600, Os03t0769500
OG0017254					Os01t0136502, Os01t0138232
OG0017255					Os02t0759600, Os03t0187525
OG0017256					Os05t0167600, Os05t0168200
OG0017257				FUN_000664	Os03t0314400
OG0017258					Os03t0300801, Os04t0530801
OG0017259					Os04t0605925, Os08t0234050
OG0017260					Os06t0526700, Os06t0526800
OG0017261				FUN_002552	Os05t0534900
OG0017262					Os07t0119100, Os07t0119600
OG0017263					Os01t0149750, Os01t0152850
OG0017264					Os03t0674900, Os12t0634000
OG0017265					Os03t0839700, Os03t0839900
OG0017266					Os06t0660800, Os07t0565400
OG0017267				FUN_015279	Os02t0475300
OG0017268					Os08t0125006, Os08t0125059
OG0017269					Os02t0585700, Os02t0586000
OG0017270					Os05t0536000, Os11t0162700
OG0017271					Os02t0301650, Os08t0263400
OG0017272					Os02t0501350, Os10t0159300
OG0017273					Os04t0250200, Os04t0309400
OG0017274					Os03t0144700, Os06t0250300
OG0017275				FUN_001693	Os01t0253000
OG0017276					Os06t0639700, Os06t0641400
OG0017277					Os01t0148100, Os08t0525700
OG0017278					Os05t0404901, Os12t0501133
OG0017279					Os01t0903800, Os03t0834466
OG0017280					Os08t0124566, Os08t0124850
OG0017281					Os01t0711900, Os01t0712500
OG0017282					Os02t0638900, Os04t0529400
OG0017283					Os01t0304200, Os01t0755500
OG0017284					Os04t0603200, Os08t0241400
OG0017285					Os11t0112100, Os12t0111700
OG0017286					Os04t0485601, Os08t0246550
OG0017287					Os03t0592100, Os07t0635600
OG0017288					Os01t0519700, Os04t0296034
OG0017289					Os01t0909100, Os01t0909500
OG0017290					Os08t0125112, Os08t0125250
OG0017291				FUN_020883	Os03t0285133
OG0017292					Os03t0386700, Os03t0386800
OG0017293					Os06t0188875, Os06t0190850
OG0017294					Os01t0631800, Os06t0620700
OG0017295					Os03t0138700, Os10t0469900
OG0017296					Os04t0200400, Os04t0330200
OG0017297				FUN_009388	Os02t0116100
OG0017298					Os01t0110050, Os06t0493700
OG0017299					Os03t0708250, Os11t0470600
OG0017300					Os07t0536400, Os08t0165300
OG0017301					Os08t0213816, Os08t0216450
OG0017302					Os02t0519401, Os02t0757400
OG0017303					Os03t0298700, Os07t0691700
OG0017304					Os04t0626000, Os04t0626100
OG0017305					Os06t0338801, Os07t0572075
OG0017306				FUN_000156	Os03t0367200
OG0017307					Os02t0616800, Os02t0617075
OG0017308					Os02t0218700, Os02t0218800
OG0017309					Os01t0647800, Os08t0499532
OG0017310					Os01t0698300, Os06t0491800
OG0017311					Os04t0467300, Os04t0516300
OG0017312					Os04t0563050, Os08t0554075
OG0017313					Os11t0200000, Os11t0201400
OG0017314					Os06t0469800, Os11t0709000
OG0017315					Os12t0199050, Os12t0227766
OG0017316					Os01t0841400, Os05t0583950
OG0017317					Os02t0626532, Os12t0521101
OG0017318					Os02t0288400, Os02t0288700
OG0017319					Os01t0338401, Os02t0499575
OG0017320					Os02t0673301, Os04t0567350
OG0017321					Os07t0418600, Os07t0418700
OG0017322				FUN_015242	Os08t0206400
OG0017323					Os09t0345500, Os10t0159700
OG0017324					Os01t0844000, Os06t0204100
OG0017325					Os03t0124200, Os10t0534500
OG0017326					Os07t0138400, Os09t0305900
OG0017327					Os09t0273950, Os12t0410200
OG0017328				FUN_000055	Os09t0555400
OG0017329					Os08t0457100, Os08t0457300
OG0017330					Os01t0618900, Os05t0587000
OG0017331					Os07t0238800, Os11t0534500
OG0017332					Os09t0414701, Os12t0208950
OG0017333					Os02t0164400, Os06t0679600
OG0017334					Os05t0267850, Os08t0331100
OG0017335					Os05t0545900, Os05t0546800
OG0017336					Os03t0355700, Os05t0100008
OG0017337					Os01t0371300, Os01t0764050
OG0017338					Os02t0551600, Os04t0433300
OG0017339					Os04t0533700, Os04t0533800
OG0017340					Os01t0802200, Os05t0494700
OG0017341					Os09t0400100, Os09t0400200
OG0017342					Os03t0363500, Os03t0363600
OG0017343				FUN_004047	Os04t0601500
OG0017344					Os12t0129700, Os12t0131400
OG0017345					Os01t0843500, Os10t0447400
OG0017346					Os02t0231700, Os10t0360800
OG0017347					Os02t0662300, Os04t0554900
OG0017348					Os04t0622400, Os05t0234366
OG0017349					Os03t0140900, Os10t0466000
OG0017350					Os03t0641200, Os12t0613100
OG0017351					Os03t0154300, Os04t0414250
OG0017352					Os11t0123600, Os12t0121600
OG0017353					Os11t0121500, Os11t0122150
OG0017354					Os01t0708201, Os09t0425800
OG0017355					Os11t0656201, Os11t0656601
OG0017356					Os10t0538450, Os10t0538950
OG0017357					Os03t0804500, Os03t0804700
OG0017358					Os10t0370200, Os11t0225566
OG0017359					Os02t0329600, Os04t0194800
OG0017360					Os02t0197750, Os03t0212300
OG0017361				FUN_014279	Os11t0157600
OG0017362					Os02t0245301, Os10t0186900
OG0017363				FUN_018470	Os10t0101000
OG0017364				FUN_006000	Os01t0765500
OG0017365					Os04t0335200, Os04t0336801
OG0017366					Os02t0594651, Os04t0477025
OG0017367					Os12t0184033, Os12t0184300
OG0017368					Os01t0681150, Os05t0556201
OG0017369					Os01t0249700, Os01t0249800
OG0017370					Os11t0678200, Os11t0678301
OG0017371					Os03t0558700, Os03t0559700
OG0017372					Os02t0181300, Os06t0649000
OG0017373					Os01t0719150, Os04t0290450
OG0017374					Os08t0535050, Os10t0366400
OG0017375					Os02t0324200, Os10t0167700
OG0017376					Os01t0747400, Os05t0519200
OG0017377					Os01t0777400, Os01t0777600
OG0017378					Os08t0122201, Os10t0438301
OG0017379					Os08t0263300, Os11t0452400
OG0017380					Os02t0556050, Os05t0426350
OG0017381					Os05t0101300, Os12t0638400
OG0017382					Os03t0844800, Os07t0281200
OG0017383				FUN_015453	Os12t0268000
OG0017384					Os02t0311800, Os11t0246300
OG0017385					Os01t0297200, Os07t0192700
OG0017386					Os08t0295200, Os12t0558133
OG0017387				FUN_006116	Os01t0715400
OG0017388					Os09t0309900, Os11t0233400
OG0017389					Os02t0704933, Os04t0687125
OG0017390					Os02t0121800, Os07t0521000
OG0017391					Os01t0658300, Os02t0496300
OG0017392					Os04t0142400, Os04t0149400
OG0017393					Os07t0248100, Os10t0103500
OG0017394					Os06t0202400, Os06t0202700
OG0017395					Os03t0289350, Os12t0562433
OG0017396					Os03t0163600, Os03t0163900
OG0017397					Os12t0516800, Os12t0554100
OG0017398					Os11t0175800, Os12t0116200
OG0017399					Os01t0186600, Os07t0187000
OG0017400					Os06t0176750, Os06t0178550
OG0017401					Os01t0852800, Os01t0869750
OG0017402					Os11t0111101, Os12t0145566
OG0017403					Os03t0675500, Os12t0634600
OG0017404					Os03t0148800, Os03t0151400
OG0017405				FUN_009798	Os03t0127900
OG0017406					Os02t0787533, Os05t0179050
OG0017407					Os01t0363000, Os03t0716900
OG0017408					Os02t0709701, Os05t0577150
OG0017409					Os03t0145600, Os03t0145775
OG0017410					Os03t0799801, Os03t0801500
OG0017411					Os01t0129800, Os01t0509400
OG0017412					Os05t0480800, Os10t0176700
OG0017413					Os02t0710500, Os06t0496800
OG0017414				FUN_023572	Os09t0542500
OG0017415					Os02t0669366, Os04t0562650
OG0017416					Os01t0302100, Os12t0534400
OG0017417					Os02t0461300, Os06t0667000
OG0017418					Os10t0131550, Os12t0410000
OG0017419					Os03t0768450, Os12t0524201
OG0017420					Os03t0809200, Os07t0209800
OG0017421					Os02t0100050, Os07t0696000
OG0017422					Os01t0574451, Os01t0574550
OG0017423					Os03t0647575, Os12t0618366
OG0017424					Os03t0167302, Os03t0374551
OG0017425					Os06t0534500, Os06t0534800
OG0017426					Os01t0332150, Os02t0550650
OG0017427					Os03t0387850, Os07t0623501
OG0017428					Os01t0608000, Os02t0594232
OG0017429					Os05t0582350, Os12t0271751
OG0017430					Os11t0104866, Os12t0104766
OG0017431					Os08t0377500, Os09t0327000
OG0017432					Os02t0749000, Os08t0307000
OG0017433					Os04t0543100, Os06t0640201
OG0017434					Os01t0782901, Os01t0783000
OG0017435					Os01t0632000, Os05t0581700
OG0017436					Os02t0237801, Os03t0798000
OG0017437				FUN_009462	Os07t0163900
OG0017438					Os01t0193250, Os10t0406350
OG0017439					Os01t0616800, Os03t0673600
OG0017440				FUN_014379	Os01t0875700
OG0017441					Os04t0382900, Os04t0383700
OG0017442					Os06t0527201, Os06t0527500
OG0017443					Os09t0381400, Os11t0425100
OG0017444					Os04t0638800, Os08t0171800
OG0017445					Os04t0308600, Os04t0309900
OG0017446					Os03t0840275, Os04t0278100
OG0017447				FUN_010577	Os06t0255100
OG0017448					Os11t0131400, Os12t0128200
OG0017449					Os03t0389000, Os03t0389501
OG0017450					Os01t0710300, Os01t0924700
OG0017451					Os10t0407400, Os10t0426300
OG0017452					Os04t0115200, Os07t0442800
OG0017453					Os03t0589100, Os03t0589400
OG0017454					Os01t0115100, Os11t0123066
OG0017455					Os07t0621400, Os09t0513900
OG0017456					Os07t0524200, Os07t0524400
OG0017457					Os10t0558100, Os10t0558125
OG0017458					Os01t0230800, Os01t0563700
OG0017459					Os03t0584050, Os09t0315200
OG0017460				FUN_001079	Os11t0644800
OG0017461					Os05t0206000, Os05t0206100
OG0017462				FUN_025911	Os03t0623100
OG0017463				FUN_013983	Os11t0151800
OG0017464				FUN_015348	Os01t0912900
OG0017465					Os04t0313600, Os04t0324550
OG0017466					Os04t0289600, Os04t0289700
OG0017467					Os03t0795600, Os07t0177200
OG0017468					Os01t0133650, Os01t0133799
OG0017469					Os11t0159500, Os11t0162900
OG0017470					Os11t0138350, Os12t0135000
OG0017471					Os02t0732350, Os08t0429225
OG0017472					Os03t0184201, Os10t0352200
OG0017473					Os02t0772650, Os08t0466950
OG0017474				FUN_026340	Os06t0468400
OG0017475					Os01t0193400, Os05t0196700
OG0017476					Os06t0682300, Os09t0325100
OG0017477					Os03t0176200, Os03t0770775
OG0017478					Os03t0648450, Os03t0787350
OG0017479					Os10t0156300, Os11t0550300
OG0017480					Os07t0667800, Os10t0475400
OG0017481				FUN_021950	Os01t0837300
OG0017482					Os04t0268300, Os08t0332100
OG0017483					Os05t0498851, Os10t0143500
OG0017484					Os10t0107600, Os11t0685100
OG0017485					Os11t0102301, Os12t0101901
OG0017486					Os01t0346400, Os12t0204200
OG0017487					Os04t0523650, Os04t0523812
OG0017488					Os04t0115900, Os10t0176300
OG0017489					Os02t0471500, Os04t0321800
OG0017490					Os06t0256600, Os10t0209566
OG0017491					Os01t0346250, Os01t0347300
OG0017492					Os07t0104750, Os11t0120850
OG0017493					Os01t0833750, Os05t0311037
OG0017494					Os10t0534801, Os11t0118950
OG0017495					Os04t0249550, Os04t0309751
OG0017496					Os04t0509800, Os11t0623700
OG0017497					Os02t0773450, Os06t0207783
OG0017498					Os01t0879200, Os01t0879300
OG0017499					Os08t0463100, Os10t0449400
OG0017500					Os02t0624700, Os04t0517350
OG0017501					Os03t0649050, Os12t0620733
OG0017502					Os06t0176125, Os06t0177225
OG0017503					Os06t0228666, Os06t0556150
OG0017504					Os11t0133850, Os12t0131233
OG0017505					Os01t0355175, Os09t0251650
OG0017506					Os01t0825700, Os05t0475300
OG0017507				FUN_014470	Os07t0260000
OG0017508					Os05t0293600, Os07t0152301
OG0017509					Os02t0629600, Os08t0114000
OG0017510					Os02t0142300, Os02t0147300
OG0017511					Os03t0274950, Os06t0727500
OG0017512					Os03t0658800, Os10t0179200
OG0017513					Os01t0674400, Os05t0560500
OG0017514					Os03t0166100, Os03t0166200
OG0017515					Os03t0288051, Os11t0704525
OG0017516					Os01t0388200, Os12t0254825
OG0017517					Os03t0208700, Os03t0208800
OG0017518					Os09t0458200, Os10t0517800
OG0017519				FUN_027129	Os07t0509200
OG0017520					Os08t0436600, Os09t0413200
OG0017521					Os02t0128400, Os07t0513600
OG0017522					Os03t0591700, Os12t0457500
OG0017523					Os11t0158832, Os12t0160500
OG0017524					Os05t0327100, Os12t0574400
OG0017525				FUN_026916	Os11t0256100
OG0017526					Os11t0540500, Os12t0632800
OG0017527					Os03t0746700, Os07t0175300
OG0017528					Os01t0146801, Os06t0610600
OG0017529					Os01t0629750, Os09t0519200
OG0017530					Os03t0191850, Os06t0160450
OG0017531					Os02t0633700, Os02t0633900
OG0017532					Os02t0135850, Os06t0705500
OG0017533				FUN_026930	Os07t0673600
OG0017534					Os05t0116500, Os05t0116700
OG0017535					Os03t0844850, Os06t0568400
OG0017536					Os11t0568666, Os12t0434601
OG0017537					Os09t0462000, Os09t0462301
OG0017538					Os06t0208700, Os12t0420300
OG0017539					Os01t0692200, Os12t0113001
OG0017540					Os03t0122850, Os10t0536050
OG0017541					Os11t0147150, Os12t0418600
OG0017542					Os08t0505700, Os12t0457200
OG0017543				FUN_018636	Os06t0602800
OG0017544					Os03t0200100, Os06t0643750
OG0017545					Os02t0249500, Os08t0256300
OG0017546					Os01t0647150, Os02t0208150
OG0017547				FUN_004746	Os04t0644675
OG0017548				FUN_024895	Os05t0137600
OG0017549					Os02t0477100, Os08t0327501
OG0017550					Os03t0409500, Os03t0577150
OG0017551					Os01t0276600, Os03t0286100
OG0017552					Os04t0250050, Os04t0309500
OG0017553					Os02t0489800, Os04t0350300
OG0017554					Os01t0774100, Os01t0776300
OG0017555					Os03t0132250, Os10t0542550
OG0017556					Os11t0457300, Os11t0461200
OG0017557					Os06t0720000, Os12t0186600
OG0017558					Os01t0650900, Os01t0651000
OG0017559				FUN_024558	Os02t0164600
OG0017560				FUN_003976	Os10t0474900
OG0017561					Os12t0217300, Os12t0220866
OG0017562					Os06t0719900, Os06t0720301
OG0017563					Os01t0675000, Os05t0560100
OG0017564					Os09t0368250, Os09t0368400
OG0017565				FUN_012889	Os04t0465800
OG0017566					Os02t0216200, Os04t0483450
OG0017567					Os03t0388300, Os09t0271550
OG0017568					Os05t0333100, Os05t0334750
OG0017569					Os11t0121300, Os12t0121000
OG0017570					Os09t0498200, Os10t0524850
OG0017571				FUN_021402	Os12t0263050
OG0017572					Os01t0705750, Os10t0575100
OG0017573				FUN_019212	Os07t0571800
OG0017574					Os11t0152400, Os12t0151900
OG0017575					Os03t0646350, Os12t0468550
OG0017576					Os01t0729950, Os05t0530350
OG0017577					Os01t0858200, Os08t0335000
OG0017578				FUN_014844	Os03t0840800
OG0017579					Os03t0152000, Os10t0440500
OG0017580				FUN_001413	Os12t0134700
OG0017581					Os06t0254300, Os06t0254600
OG0017582					Os04t0197350, Os10t0159033
OG0017583					Os01t0692500, Os08t0359400
OG0017584					Os01t0136600, Os04t0419400
OG0017585				FUN_014534	Os04t0495500
OG0017586					Os06t0185300, Os06t0185500
OG0017587				FUN_023180	Os02t0625100
OG0017588					Os01t0968100, Os01t0968200
OG0017589					Os01t0321500, Os05t0576500
OG0017590					Os05t0369800, Os09t0322300
OG0017591					Os01t0766966, Os05t0510932
OG0017592					Os09t0472150, Os10t0494400
OG0017593					Os08t0546467, Os09t0525650
OG0017594					Os04t0362501, Os08t0233900
OG0017595				FUN_022447	Os12t0155300
OG0017596				FUN_000882	Os07t0657600
OG0017597					Os01t0200150, Os10t0560451
OG0017598					Os08t0335200, Os09t0246300
OG0017599					Os08t0540400, Os09t0514200
OG0017600					Os01t0629500, Os01t0806300
OG0017601					Os02t0448500, Os09t0538901
OG0017602					Os11t0139550, Os12t0136300
OG0017603				FUN_006174	Os05t0176400
OG0017604					Os02t0614600, Os04t0505000
OG0017605					Os05t0251900, Os05t0252000
OG0017606					Os02t0568100, Os05t0538700
OG0017607					Os01t0175633, Os01t0175733
OG0017608				FUN_011766	Os10t0477200
OG0017609				FUN_005766	Os02t0709100
OG0017610					Os04t0355401, Os05t0441500
OG0017611					Os11t0552500, Os12t0485150
OG0017612					Os03t0828600, Os12t0616500
OG0017613					Os04t0672200, Os06t0248400
OG0017614					Os01t0623900, Os05t0584400
OG0017615				FUN_005855	Os01t0236800
OG0017616					Os01t0711050, Os06t0568101
OG0017617					Os05t0340000, Os09t0135501
OG0017618					Os05t0439100, Os06t0669100
OG0017619					Os05t0232700, Os05t0349400
OG0017620					Os08t0557850, Os09t0567600
OG0017621					Os03t0418700, Os07t0603300
OG0017622					Os04t0438900, Os12t0151500
OG0017623					Os07t0292100, Os07t0293000
OG0017624					Os07t0628301, Os11t0602550
OG0017625					Os02t0802575, Os05t0157000
OG0017626					Os04t0593400, Os04t0593500
OG0017627				FUN_026699	Os08t0205500
OG0017628					Os10t0195100, Os12t0417000
OG0017629					Os08t0213200, Os08t0216900
OG0017630					Os01t0727500, Os05t0531000
OG0017631					Os11t0114000, Os12t0113800
OG0017632				FUN_011755	Os04t0625200
OG0017633					Os01t0626500, Os02t0807750
OG0017634					Os03t0269300, Os09t0314800
OG0017635					Os05t0130300, Os05t0130600
OG0017636					Os10t0447950, Os10t0547650
OG0017637					Os01t0248350, Os01t0731150
OG0017638					Os02t0144300, Os11t0131800
OG0017639					Os04t0107650, Os06t0131350
OG0017640					Os02t0833200, Os11t0672800
OG0017641					Os03t0171700, Os10t0403800
OG0017642					Os02t0653300, Os10t0477301
OG0017643					Os11t0144500, Os12t0140000
OG0017644					Os02t0713801, Os08t0512801
OG0017645					Os01t0600400, Os11t0460700
OG0017646					Os01t0701600, Os06t0565150
OG0017647					Os09t0294550, Os10t0168550
OG0017648					Os03t0287500, Os03t0826100
OG0017649					Os03t0294650, Os05t0353450
OG0017650					Os02t0287700, Os03t0629900
OG0017651				FUN_021079	Os01t0275950
OG0017652					Os01t0593200, Os01t0719000
OG0017653				FUN_007169	Os09t0298500
OG0017654					Os01t0914100, Os01t0914300
OG0017655					Os03t0411100, Os07t0608200
OG0017656				FUN_003408	Os06t0168700
OG0017657					Os02t0666900, Os05t0426066
OG0017658					Os11t0118350, Os12t0117500
OG0017659					Os02t0570300, Os05t0266900
OG0017660					Os02t0252300, Os05t0479475
OG0017661				FUN_019447	Os05t0518200
OG0017662				FUN_007256	Os02t0720100
OG0017663					Os06t0108751, Os09t0373100
OG0017664					Os05t0504800, Os07t0191900
OG0017665					Os01t0923400, Os03t0104800
OG0017666				FUN_000637	Os01t0772000
OG0017667				FUN_021048	Os07t0227300
OG0017668					Os01t0859100, Os05t0444200
OG0017669				FUN_010936	Os08t0486100
OG0017670					Os10t0558301, Os10t0558466
OG0017671					Os08t0468200, Os08t0468801
OG0017672					Os04t0630500, Os04t0690900
OG0017673					Os01t0150700, Os02t0552700
OG0017674					Os01t0756900, Os07t0275475
OG0017675					Os08t0281500, Os08t0282100
OG0017676					Os03t0185000, Os03t0196600
OG0017677					Os08t0165601, Os12t0110475
OG0017678					Os10t0464901, Os12t0431850
OG0017679					Os08t0140300, Os08t0140500
OG0017680					Os05t0142100, Os05t0142200
OG0017681					Os08t0421300, Os08t0421700
OG0017682					Os02t0490000, Os02t0495400
OG0017683					Os02t0602201, Os04t0488050
OG0017684					Os07t0445450, Os11t0226550
OG0017685					Os08t0477900, Os09t0463900
OG0017686				FUN_001509	Os12t0126100
OG0017687					Os01t0217100, Os04t0587400
OG0017688					Os11t0221200, Os11t0221300
OG0017689					Os07t0621201, Os08t0234200
OG0017690					Os01t0564400, Os01t0742100
OG0017691				FUN_007227	Os08t0500600
OG0017692					Os03t0355500, Os10t0462200
OG0017693				FUN_014864	Os12t0230133
OG0017694					Os09t0559050, Os09t0559150
OG0017695					Os01t0387566, Os07t0453132
OG0017696					Os02t0718600, Os09t0550150
OG0017697					Os07t0620700, Os10t0340301
OG0017698					Os08t0509300, Os08t0509450
OG0017699					Os04t0112533, Os07t0296000
OG0017700					Os07t0542701, Os12t0426750
OG0017701					Os04t0551550, Os07t0505300
OG0017702					Os10t0407450, Os10t0426450
OG0017703				FUN_026227	Os09t0411600
OG0017704					Os03t0789200, Os07t0162200
OG0017705					Os01t0115950, Os01t0116101
OG0017706					Os12t0218300, Os12t0221600
OG0017707					Os01t0567500, Os01t0567600
OG0017708					Os01t0675400, Os08t0290200
OG0017709					Os04t0247500, Os12t0410050
OG0017710					Os01t0971100, Os05t0107900
OG0017711					Os02t0611250, Os04t0498650
OG0017712				FUN_003897	Os06t0551800
OG0017713					Os11t0119800, Os12t0119175
OG0017714					Os03t0116333, Os10t0521450
OG0017715					Os02t0467000, Os02t0467600
OG0017716					Os01t0288800, Os01t0289100
OG0017717					Os11t0101200, Os12t0101000
OG0017718					Os03t0622600, Os12t0592200
OG0017719					Os04t0204400, Os08t0302100
OG0017720					Os04t0474300, Os07t0656200
OG0017721					Os06t0679800, Os11t0696600
OG0017722					Os01t0860700, Os03t0236050
OG0017723					Os05t0368400, Os05t0553300
OG0017724					Os06t0233950, Os09t0374700
OG0017725					Os04t0376600, Os09t0401900
OG0017726					Os02t0779650, Os10t0371200
OG0017727				FUN_019873	Os06t0503250
OG0017728					Os02t0145500, Os10t0406701
OG0017729					Os03t0578300, Os10t0391500
OG0017730					Os03t0814200, Os03t0814550
OG0017731					Os02t0464500, Os11t0117700
OG0017732					Os01t0915900, Os01t0916000
OG0017733					Os02t0800500, Os02t0801300
OG0017734					Os07t0151800, Os07t0151900
OG0017735					Os01t0784833, Os03t0748550
OG0017736					Os02t0213450, Os02t0609800
OG0017737					Os01t0253200, Os05t0283200
OG0017738					Os02t0608550, Os11t0256050
OG0017739					Os03t0639100, Os12t0610100
OG0017740				FUN_021631	Os01t0300900
OG0017741					Os11t0108700, Os12t0108000
OG0017742					Os11t0152025, Os12t0151750
OG0017743					Os10t0557366, Os11t0187150
OG0017744					Os04t0638600, Os09t0433650
OG0017745					Os11t0130100, Os12t0126800
OG0017746					Os05t0472500, Os11t0147600
OG0017747					Os03t0741600, Os07t0610400
OG0017748					Os04t0290000, Os10t0333000
OG0017749				FUN_003400	Os06t0687500
OG0017750					Os03t0101300, Os10t0561300
OG0017751					Os03t0307900, Os12t0256900
OG0017752				FUN_011053	Os06t0700100
OG0017753					Os04t0462550, Os11t0546750
OG0017754					Os03t0382350, Os07t0236200
OG0017755					Os04t0377600, Os11t0479300
OG0017756					Os06t0519400, Os06t0520600
OG0017757					Os06t0346300, Os06t0347100
OG0017758					Os03t0158800, Os03t0430575
OG0017759				FUN_028461	Os12t0597600
OG0017760					Os03t0246050, Os04t0397800
OG0017761					Os02t0513976, Os08t0273783
OG0017762					Os09t0573150, Os11t0139900
OG0017763				FUN_028926	Os07t0191650
OG0017764					Os06t0492101, Os07t0532600
OG0017765					Os03t0147150, Os04t0581600
OG0017766					Os01t0383100, Os02t0575900
OG0017767					Os02t0587600, Os02t0587800
OG0017768					Os06t0488600, Os08t0379200
OG0017769					Os02t0121750, Os10t0489448
OG0017770				FUN_027008	Os03t0259400
OG0017771				FUN_000026	Os03t0734900
OG0017772				FUN_008025	Os05t0443700
OG0017773					Os01t0715100, Os04t0267600
OG0017774					Os05t0210201, Os06t0532101
OG0017775				FUN_026407	Os02t0555100
OG0017776					Os01t0788001, Os08t0532350
OG0017777				FUN_025812	Os03t0159700
OG0017778					Os07t0523000, Os07t0523200
OG0017779					Os01t0787000, Os05t0499400
OG0017780				FUN_012086	Os01t0752100
OG0017781					Os03t0310900, Os04t0648600
OG0017782					Os01t0545800, Os06t0576800
OG0017783				FUN_018075	Os03t0612450
OG0017784					Os02t0577900, Os08t0469600
OG0017785					Os11t0109633, Os12t0109633
OG0017786					Os12t0158900, Os12t0159000
OG0017787					Os08t0533101, Os09t0507701
OG0017788					Os03t0437500, Os11t0390328
OG0017789					Os07t0101101, Os12t0622200
OG0017790				FUN_016606	Os06t0184900
OG0017791					Os02t0629800, Os04t0522100
OG0017792					Os12t0566800, Os12t0567000
OG0017793					Os02t0730450, Os06t0269400
OG0017794					Os05t0515200, Os06t0267400
OG0017795					Os06t0725550, Os10t0542750
OG0017796				FUN_029033	Os02t0522300
OG0017797				FUN_004761	Os06t0164500
OG0017798					Os05t0580800, Os12t0510000
OG0017799					Os01t0207300, Os07t0477250
OG0017800					Os04t0158750, Os12t0529800
OG0017801					Os08t0391000, Os08t0391800
OG0017802					Os10t0522700, Os10t0522800
OG0017803					Os02t0564600, Os03t0400700
OG0017804					Os03t0128932, Os04t0654550
OG0017805					Os02t0227500, Os02t0228000
OG0017806				FUN_014813	Os11t0233800
OG0017807					Os01t0694050, Os06t0271900
OG0017808					Os03t0236800, Os03t0236900
OG0017809					Os07t0606900, Os09t0289100
OG0017810					Os04t0224200, Os10t0409566
OG0017811					Os02t0631100, Os04t0522800
OG0017812					Os02t0743450, Os06t0660300
OG0017813				FUN_024291	Os01t0902100
OG0017814					Os03t0711150, Os06t0263801
OG0017815					Os01t0837350, Os03t0280900
OG0017816					Os05t0298900, Os12t0553800
OG0017817				FUN_003305	Os01t0532300
OG0017818					Os10t0329400, Os11t0601950
OG0017819					Os03t0804600, Os05t0197200
OG0017820					Os11t0160550, Os12t0162700
OG0017821					Os04t0639700, Os04t0639800
OG0017822				FUN_006611	Os01t0800400
OG0017823					Os02t0622350, Os04t0515350
OG0017824				FUN_010847	Os03t0395000
OG0017825				FUN_021595	Os08t0162200
OG0017826					Os01t0162900, Os12t0212400
OG0017827					Os02t0554800, Os04t0436000
OG0017828					Os01t0337700, Os10t0482066
OG0017829					Os02t0136400, Os02t0151400
OG0017830					Os05t0382550, Os06t0331500
OG0017831					Os02t0641000, Os04t0532500
OG0017832					Os01t0220801, Os06t0296450
OG0017833					Os10t0420800, Os10t0421500
OG0017834					Os03t0693600, Os09t0284800
OG0017835					Os03t0830600, Os07t0247000
OG0017836					Os02t0557800, Os04t0442300
OG0017837				FUN_015420	Os08t0538800
OG0017838					Os01t0382900, Os09t0328800
OG0017839				FUN_020356	Os01t0715900
OG0017840				FUN_018159	Os08t0480200
OG0017841					Os01t0890400, Os01t0890500
OG0017842				FUN_017796	Os03t0216400
OG0017843					Os04t0563350, Os09t0109150
OG0017844					Os08t0488800, Os08t0489100
OG0017845					Os01t0866000, Os05t0439000
OG0017846					Os02t0131500, Os03t0749650
OG0017847					Os12t0144401, Os12t0228650
OG0017848					Os06t0160600, Os08t0132500
OG0017849					Os07t0510350, Os10t0401100
OG0017850					Os01t0926450, Os03t0107850
OG0017851				FUN_002551	Os03t0195450
OG0017852					Os04t0336001, Os08t0328050
OG0017853				FUN_016724	Os03t0336000
OG0017854					Os02t0212975, Os03t0204366
OG0017855					Os12t0218100, Os12t0221400
OG0017856				FUN_001372	Os01t0304400
OG0017857					Os01t0695625, Os02t0323300
OG0017858					Os03t0425900, Os07t0598800
OG0017859					Os01t0358551, Os05t0368350
OG0017860					Os11t0532000, Os11t0532900
OG0017861					Os02t0674750, Os04t0568950
OG0017862					Os08t0508800, Os08t0509100
OG0017863					Os02t0107251, Os08t0255020
OG0017864					Os04t0673000, Os08t0100800
OG0017865					Os02t0737950, Os02t0738100
OG0017866					Os02t0452500, Os04t0252400
OG0017867					Os03t0366200, Os07t0641200
OG0017868					Os02t0288862, Os04t0313550
OG0017869					Os04t0591900, Os08t0474400
OG0017870					Os02t0188201, Os07t0596950
OG0017871					Os11t0150450, Os12t0149100
OG0017872					Os02t0672100, Os04t0566400
OG0017873					Os11t0128500, Os12t0125000
OG0017874				FUN_004151	Os07t0553450
OG0017875					Os04t0205101, Os11t0655100
OG0017876				FUN_027130	Os02t0468800
OG0017877					Os01t0315850, Os07t0674150
OG0017878					Os05t0304800, Os10t0191900
OG0017879				FUN_010788	Os02t0767600
OG0017880					Os09t0120033, Os10t0159167
OG0017881					Os05t0412400, Os07t0649400
OG0017882				FUN_021905	Os12t0633301
OG0017883					Os06t0340001, Os06t0610000
OG0017884					Os02t0796000, Os02t0796100
OG0017885					Os01t0755600, Os03t0834300
OG0017886					Os03t0732200, Os10t0185200
OG0017887					Os04t0691400, Os08t0527700
OG0017888				FUN_022230	Os05t0338900
OG0017889					Os02t0455800, Os02t0455900
OG0017890					Os11t0236932, Os11t0237300
OG0017891					Os02t0791450, Os08t0526150
OG0017892					Os04t0404601, Os05t0151150
OG0017893					Os03t0573750, Os04t0359900
OG0017894				FUN_015897	Os09t0264051
OG0017895					Os02t0824800, Os02t0826016
OG0017896					Os02t0524800, Os08t0456000
OG0017897					Os04t0487000, Os10t0357700
OG0017898					Os04t0604800, Os08t0237800
OG0017899					Os03t0399000, Os04t0513301
OG0017900					Os01t0767966, Os03t0667150
OG0017901					Os07t0241751, Os07t0241866
OG0017902					Os02t0438500, Os11t0206850
OG0017903					Os01t0905200, Os01t0905300
OG0017904					Os01t0909300, Os05t0549850
OG0017905					Os01t0967600, Os01t0969700
OG0017906				FUN_002050	Os05t0120700
OG0017907					Os04t0631600, Os08t0179400
OG0017908					Os03t0328600, Os04t0495075
OG0017909					Os01t0834600, Os10t0350001
OG0017910					Os01t0145600, Os01t0146101
OG0017911				FUN_009480	Os03t0128400
OG0017912					Os01t0682700, Os01t0943700
OG0017913				FUN_016908	Os05t0532600
OG0017914					Os01t0150950, Os06t0606250
OG0017915					Os01t0357150, Os02t0765925
OG0017916					Os07t0585200, Os12t0112401
OG0017917					Os07t0588600, Os07t0588700
OG0017918					Os01t0850050, Os01t0929800
OG0017919					Os03t0807600, Os11t0296900
OG0017920					Os02t0226400, Os12t0144700
OG0017921					Os04t0366200, Os08t0378250
OG0017922					Os01t0880100, Os02t0521800
OG0017923					Os11t0113900, Os12t0113700
OG0017924					Os01t0705400, Os05t0542300
OG0017925					Os03t0608600, Os03t0609000
OG0017926					Os01t0779800, Os05t0503100
OG0017927					Os01t0697400, Os01t0697700
OG0017928				FUN_023370	Os05t0153400
OG0017929					Os01t0668500, Os01t0668700
OG0017930					Os02t0114150, Os08t0561550
OG0017931					Os05t0591400, Os06t0212900
OG0017932					Os07t0650451, Os07t0654100
OG0017933					Os11t0107000, Os12t0106300
OG0017934					Os07t0232450, Os07t0534350
OG0017935					Os02t0823050, Os06t0730950
OG0017936					Os09t0536800, Os12t0639150
OG0017937					Os02t0711100, Os04t0520900
OG0017938				FUN_007998	Os01t0968800
OG0017939				FUN_022767	Os04t0137450
OG0017940					Os02t0107000, Os02t0108700
OG0017941				FUN_005444	Os04t0554300
OG0017942				FUN_019422	Os12t0611100
OG0017943				FUN_001369	Os11t0291500
OG0017944					Os03t0407900, Os07t0613500
OG0017945					Os03t0435550, Os11t0393097
OG0017946					Os08t0368777, Os09t0320201
OG0017947				FUN_018329	Os03t0169300
OG0017948				FUN_018982	Os06t0478600
OG0017949					Os03t0689544, Os03t0689688
OG0017950					Os06t0514700, Os06t0606100
OG0017951					Os05t0169701, Os09t0533650
OG0017952					Os02t0156000, Os04t0109100
OG0017953				FUN_001464	Os07t0686800
OG0017954					Os03t0167750, Os10t0410650
OG0017955				FUN_018857	Os04t0525200
OG0017956					Os01t0608400, Os11t0682600
OG0017957					Os11t0170200, Os12t0169100
OG0017958				FUN_023759	Os10t0523700
OG0017959				FUN_008811	Os07t0499800
OG0017960				FUN_017854	Os07t0574100
OG0017961				FUN_018132	Os04t0423100
OG0017962					Os01t0743100, Os05t0521900
OG0017963				FUN_016856	Os03t0681300
OG0017964					Os01t0588300, Os09t0361366
OG0017965				FUN_017060	Os02t0606700
OG0017966				FUN_008924	Os01t0914600
OG0017967					Os01t0793550, Os01t0793701
OG0017968					Os03t0436100, Os11t0373711
OG0017969					Os03t0347800, Os05t0596700
OG0017970				FUN_016662	Os02t0745800
OG0017971				FUN_026712	Os03t0670000
OG0017972				FUN_021996	Os01t0309800
OG0017973				FUN_014116	Os04t0432200
OG0017974					Os02t0574701, Os04t0455650
OG0017975					Os05t0501650, Os07t0551501
OG0017976					Os02t0601000, Os02t0772200
OG0017977					Os04t0531600, Os07t0575733
OG0017978				FUN_000166	Os04t0184801
OG0017979					Os01t0217050, Os01t0652200
OG0017980					Os05t0426033, Os07t0223766
OG0017981					Os02t0496700, Os04t0692900
OG0017982					Os03t0112700, Os10t0511900
OG0017983					Os04t0351800, Os04t0351933
OG0017984					Os10t0191201, Os11t0298200
OG0017985				FUN_008768	Os04t0612500
OG0017986				FUN_015947	Os05t0153300
OG0017987				FUN_024517	Os09t0509500
OG0017988					Os01t0933200, Os05t0368600
OG0017989					Os06t0309550, Os06t0310350
OG0017990					Os02t0514712, Os09t0536100
OG0017991					Os03t0638900, Os12t0609900
OG0017992				FUN_001105	Os01t0937900
OG0017993					Os10t0562550, Os12t0480250
OG0017994				FUN_025687	Os01t0852900
OG0017995					Os07t0487198, Os07t0488215
OG0017996					Os11t0555866, Os11t0556733
OG0017997					Os07t0132800, Os10t0176550
OG0017998					Os01t0268000, Os06t0496601
OG0017999				FUN_019948	Os01t0760900
OG0018000					Os05t0132800, Os07t0286000
OG0018001				FUN_001506	Os08t0171100
OG0018002				FUN_023980	Os05t0589500
OG0018003					Os09t0395600, Os10t0117000
OG0018004					Os01t0192500, Os04t0615600
OG0018005					Os02t0107300, Os08t0255140
OG0018006					Os01t0704000, Os05t0543000
OG0018007					Os02t0679500, Os04t0577200
OG0018008					Os01t0252150, Os03t0841850
OG0018009					Os01t0552500, Os03t0817700
OG0018010					Os04t0639000, Os08t0171700
OG0018011					Os05t0312201, Os10t0101150
OG0018012					Os05t0480300, Os06t0315601
OG0018013				FUN_017167	Os03t0725100
OG0018014				FUN_022034	Os03t0319200
OG0018015					Os03t0435800, Os11t0362633
OG0018016					Os08t0558000, Os08t0558800
OG0018017					Os11t0206150, Os11t0246133
OG0018018					Os01t0301000, Os01t0301500
OG0018019					Os07t0625500, Os07t0625600
OG0018020				FUN_022730	Os07t0436600
OG0018021					Os01t0734399, Os08t0453716
OG0018022					Os04t0591232, Os04t0649051
OG0018023				FUN_008457	Os04t0337300
OG0018024				FUN_017817	Os06t0135460
OG0018025					Os01t0675500, Os05t0559600
OG0018026					Os06t0262501, Os06t0350700
OG0018027					Os03t0270900, Os03t0338800
OG0018028					Os02t0672250, Os07t0188050
OG0018029					Os01t0258100, Os02t0504050
OG0018030				FUN_025367	Os01t0814300
OG0018031					Os12t0571400, Os12t0571600
OG0018032				FUN_011311	Os07t0151100
OG0018033					Os03t0648250, Os05t0489500
OG0018034					Os03t0107100, Os11t0485200
OG0018035					Os08t0412700, Os08t0412800
OG0018036					Os02t0317700, Os07t0289400
OG0018037					Os10t0106550, Os11t0666000
OG0018038					Os10t0330825, Os10t0379854
OG0018039					Os01t0170900, Os05t0170600
OG0018040					Os09t0462875, Os09t0463100
OG0018041				FUN_018096	Os03t0708800
OG0018042					Os03t0108800, Os03t0118400
OG0018043					Os01t0335600, Os01t0336300
OG0018044					Os01t0571700, Os10t0158625
OG0018045				FUN_006344	Os02t0285700
OG0018046				FUN_020376	Os03t0140300
OG0018047				FUN_016373	Os01t0214300
OG0018048					Os01t0616366, Os05t0587350
OG0018049					Os01t0329000, Os03t0832800
OG0018050				FUN_014319	Os06t0140900
OG0018051				FUN_010439	Os09t0445700
OG0018052				FUN_010063	Os05t0111900
OG0018053					Os07t0296900, Os09t0275300
OG0018054				FUN_000412	Os01t0694400
OG0018055					Os01t0933400, Os12t0267064
OG0018056					Os01t0509700, Os03t0439800
OG0018057					Os07t0153150, Os11t0636050
OG0018058				FUN_015616	Os04t0636900
OG0018059				FUN_023177	Os04t0676200
OG0018060					Os03t0594500, Os06t0206300
OG0018061				FUN_013674	Os02t0126500
OG0018062				FUN_021177	Os05t0365700
OG0018063				FUN_011887	Os07t0545800
OG0018064					Os01t0872600, Os05t0410800
OG0018065				FUN_013580	Os04t0571200
OG0018066				FUN_023382	Os10t0562600
OG0018067					Os04t0128001, Os04t0128400
OG0018068				FUN_004533	Os02t0104500
OG0018069				FUN_026684	Os12t0233200
OG0018070				FUN_000053, FUN_023183
OG0018071				FUN_000203, FUN_000220
OG0018072				FUN_000345, FUN_000348
OG0018073				FUN_000378, FUN_017853
OG0018074				FUN_000428, FUN_018032
OG0018075				FUN_000463, FUN_000466
OG0018076				FUN_000464, FUN_000465
OG0018077				FUN_000530, FUN_000540
OG0018078				FUN_000601, FUN_000602
OG0018079				FUN_000618, FUN_006929
OG0018080				FUN_000638, FUN_000647
OG0018081				FUN_000640, FUN_000645
OG0018082				FUN_000703, FUN_026670
OG0018083				FUN_000799, FUN_000858
OG0018084				FUN_000957, FUN_016257
OG0018085				FUN_000972, FUN_024912
OG0018086				FUN_001053, FUN_001839
OG0018087				FUN_001128, FUN_001129
OG0018088				FUN_001135, FUN_021227
OG0018089				FUN_001138, FUN_028299
OG0018090				FUN_001171, FUN_021199
OG0018091				FUN_001365, FUN_011036
OG0018092				FUN_001510, FUN_028196
OG0018093				FUN_001612, FUN_028404
OG0018094				FUN_001616, FUN_001622
OG0018095				FUN_001618, FUN_011142
OG0018096				FUN_001619, FUN_001625
OG0018097				FUN_001620, FUN_001626
OG0018098				FUN_001886, FUN_020924
OG0018099				FUN_001892, FUN_011501
OG0018100				FUN_002057, FUN_020861
OG0018101				FUN_002106, FUN_020710
OG0018102				FUN_002171, FUN_026067
OG0018103				FUN_002190, FUN_015345
OG0018104				FUN_002227, FUN_020804
OG0018105				FUN_002319, FUN_002320
OG0018106				FUN_002327, FUN_011360
OG0018107				FUN_002330, FUN_022414
OG0018108				FUN_002481, FUN_002492
OG0018109				FUN_002482, FUN_002491
OG0018110				FUN_002485, FUN_002490
OG0018111				FUN_002486, FUN_002489
OG0018112				FUN_002509, FUN_002564
OG0018113				FUN_002549, FUN_020442
OG0018114				FUN_002591, FUN_028717
OG0018115				FUN_002604, FUN_002672
OG0018116				FUN_002610, FUN_002629
OG0018117				FUN_002612, FUN_002631
OG0018118				FUN_002625, FUN_002678
OG0018119				FUN_002639, FUN_002707
OG0018120				FUN_002648, FUN_002696
OG0018121				FUN_002649, FUN_002697
OG0018122				FUN_002658, FUN_002709
OG0018123				FUN_002661, FUN_002711
OG0018124				FUN_002722, FUN_002729
OG0018125				FUN_002791, FUN_002792
OG0018126				FUN_002819, FUN_010188
OG0018127				FUN_002903, FUN_019725
OG0018128				FUN_002975, FUN_019532
OG0018129				FUN_003083, FUN_003099
OG0018130				FUN_003098, FUN_003102
OG0018131				FUN_003198, FUN_003202
OG0018132				FUN_003239, FUN_019025
OG0018133				FUN_003257, FUN_006927
OG0018134				FUN_003280, FUN_005572
OG0018135				FUN_003290, FUN_016687
OG0018136				FUN_003307, FUN_023915
OG0018137				FUN_003330, FUN_018811
OG0018138				FUN_003463, FUN_021628
OG0018139				FUN_003475, FUN_004711
OG0018140				FUN_003690, FUN_007565
OG0018141				FUN_003838, FUN_005188
OG0018142				FUN_004002, FUN_004112
OG0018143				FUN_004058, FUN_005952
OG0018144				FUN_004105, FUN_024085
OG0018145				FUN_004152, FUN_012476
OG0018146				FUN_004184, FUN_004203
OG0018147				FUN_004200, FUN_004254
OG0018148				FUN_004210, FUN_004431
OG0018149				FUN_004226, FUN_004271
OG0018150				FUN_004227, FUN_004272
OG0018151				FUN_004275, FUN_013812
OG0018152				FUN_004277, FUN_004293
OG0018153				FUN_004357, FUN_004358
OG0018154				FUN_004467, FUN_004478
OG0018155				FUN_004493, FUN_010398
OG0018156				FUN_004501, FUN_016775
OG0018157				FUN_004589, FUN_004590
OG0018158				FUN_004667, FUN_021518
OG0018159				FUN_004767, FUN_004769
OG0018160				FUN_004809, FUN_004810
OG0018161				FUN_004834, FUN_027832
OG0018162				FUN_005115, FUN_005122
OG0018163				FUN_005126, FUN_012696
OG0018164				FUN_005132, FUN_005136
OG0018165				FUN_005244, FUN_021843
OG0018166				FUN_005338, FUN_018314
OG0018167				FUN_005377, FUN_005380
OG0018168				FUN_005457, FUN_009665
OG0018169				FUN_005647, FUN_013328
OG0018170				FUN_005886, FUN_005889
OG0018171				FUN_006024, FUN_006036
OG0018172				FUN_006039, FUN_006044
OG0018173				FUN_006043, FUN_006047
OG0018174				FUN_006190, FUN_011326
OG0018175				FUN_006276, FUN_015343
OG0018176				FUN_006284, FUN_006425
OG0018177				FUN_006427, FUN_013099
OG0018178				FUN_006485, FUN_027761
OG0018179				FUN_006517, FUN_018957
OG0018180				FUN_006593, FUN_006594
OG0018181				FUN_006626, FUN_022939
OG0018182				FUN_006636, FUN_024229
OG0018183				FUN_006721, FUN_006728
OG0018184				FUN_006742, FUN_006744
OG0018185				FUN_006829, FUN_006840
OG0018186				FUN_006832, FUN_006842
OG0018187				FUN_006932, FUN_024013
OG0018188				FUN_007089, FUN_026789
OG0018189				FUN_007090, FUN_026788
OG0018190				FUN_007091, FUN_009155
OG0018191				FUN_007174, FUN_007176
OG0018192				FUN_007315, FUN_007335
OG0018193				FUN_007318, FUN_007359
OG0018194				FUN_007331, FUN_007336
OG0018195				FUN_007724, FUN_017976
OG0018196				FUN_007918, FUN_022131
OG0018197				FUN_007937, FUN_007955
OG0018198				FUN_007938, FUN_007953
OG0018199				FUN_008183, FUN_008189
OG0018200				FUN_008296, FUN_008301
OG0018201				FUN_008403, FUN_013047
OG0018202				FUN_008483, FUN_008485
OG0018203				FUN_008644, FUN_008654
OG0018204				FUN_008702, FUN_008703
OG0018205				FUN_008746, FUN_008753
OG0018206				FUN_008776, FUN_008781
OG0018207				FUN_008802, FUN_008806
OG0018208				FUN_008816, FUN_008817
OG0018209				FUN_008902, FUN_008907
OG0018210				FUN_009057, FUN_009061
OG0018211				FUN_009082, FUN_009087
OG0018212				FUN_009348, FUN_023058
OG0018213				FUN_009580, FUN_023525
OG0018214				FUN_009586, FUN_023527
OG0018215				FUN_009669, FUN_023446
OG0018216				FUN_009869, FUN_014681
OG0018217				FUN_009925, FUN_024175
OG0018218				FUN_009962, FUN_026062
OG0018219				FUN_010052, FUN_010056
OG0018220				FUN_010105, FUN_010108
OG0018221				FUN_010399, FUN_013005
OG0018222				FUN_010426, FUN_022241
OG0018223				FUN_010475, FUN_015245
OG0018224				FUN_010639, FUN_011124
OG0018225				FUN_010640, FUN_011125
OG0018226				FUN_010815, FUN_010816
OG0018227				FUN_010844, FUN_011756
OG0018228				FUN_010955, FUN_021654
OG0018229				FUN_011030, FUN_011031
OG0018230				FUN_011117, FUN_011153
OG0018231				FUN_011207, FUN_018404
OG0018232				FUN_011209, FUN_011244
OG0018233				FUN_011211, FUN_011245
OG0018234				FUN_011219, FUN_011249
OG0018235				FUN_011468, FUN_011470
OG0018236				FUN_011571, FUN_013659
OG0018237				FUN_011863, FUN_024113
OG0018238				FUN_011919, FUN_012030
OG0018239				FUN_011920, FUN_012032
OG0018240				FUN_011923, FUN_012037
OG0018241				FUN_011934, FUN_012026
OG0018242				FUN_011938, FUN_011966
OG0018243				FUN_011939, FUN_011976
OG0018244				FUN_011985, FUN_012020
OG0018245				FUN_011997, FUN_012002
OG0018246				FUN_012011, FUN_012017
OG0018247				FUN_012038, FUN_012041
OG0018248				FUN_012099, FUN_024152
OG0018249				FUN_012165, FUN_015963
OG0018250				FUN_012166, FUN_015964
OG0018251				FUN_012167, FUN_015966
OG0018252				FUN_012246, FUN_029027
OG0018253				FUN_012270, FUN_012275
OG0018254				FUN_012284, FUN_012300
OG0018255				FUN_012378, FUN_012383
OG0018256				FUN_012429, FUN_012430
OG0018257				FUN_012456, FUN_012466
OG0018258				FUN_012462, FUN_012649
OG0018259				FUN_012751, FUN_012759
OG0018260				FUN_012833, FUN_012835
OG0018261				FUN_012906, FUN_012908
OG0018262				FUN_012910, FUN_012911
OG0018263				FUN_012939, FUN_012940
OG0018264				FUN_012981, FUN_012987
OG0018265				FUN_013088, FUN_013091
OG0018266				FUN_013105, FUN_024018
OG0018267				FUN_013359, FUN_023332
OG0018268				FUN_013768, FUN_013773
OG0018269				FUN_013778, FUN_027704
OG0018270				FUN_013820, FUN_013821
OG0018271				FUN_013877, FUN_013878
OG0018272				FUN_013885, FUN_028236
OG0018273				FUN_014072, FUN_014076
OG0018274				FUN_014107, FUN_026291
OG0018275				FUN_014175, FUN_014192
OG0018276				FUN_014184, FUN_014194
OG0018277				FUN_014190, FUN_014198
OG0018278				FUN_014299, FUN_014305
OG0018279				FUN_014330, FUN_024638
OG0018280				FUN_014539, FUN_014546
OG0018281				FUN_014540, FUN_014547
OG0018282				FUN_014548, FUN_014572
OG0018283				FUN_014549, FUN_014573
OG0018284				FUN_014578, FUN_014595
OG0018285				FUN_014659, FUN_024256
OG0018286				FUN_014676, FUN_014678
OG0018287				FUN_014875, FUN_015192
OG0018288				FUN_015360, FUN_015362
OG0018289				FUN_015426, FUN_015433
OG0018290				FUN_015427, FUN_015434
OG0018291				FUN_015853, FUN_015854
OG0018292				FUN_015958, FUN_015961
OG0018293				FUN_015960, FUN_020709
OG0018294				FUN_016018, FUN_016021
OG0018295				FUN_016072, FUN_016075
OG0018296				FUN_016217, FUN_016229
OG0018297				FUN_016221, FUN_016232
OG0018298				FUN_016228, FUN_016235
OG0018299				FUN_016240, FUN_016251
OG0018300				FUN_016458, FUN_026431
OG0018301				FUN_016459, FUN_016461
OG0018302				FUN_016499, FUN_016500
OG0018303				FUN_016629, FUN_019013
OG0018304				FUN_016701, FUN_021620
OG0018305				FUN_016728, FUN_026909
OG0018306				FUN_016753, FUN_024236
OG0018307				FUN_016794, FUN_016840
OG0018308				FUN_016821, FUN_016859
OG0018309				FUN_016832, FUN_016894
OG0018310				FUN_016939, FUN_028744
OG0018311				FUN_016996, FUN_028730
OG0018312				FUN_017607, FUN_017614
OG0018313				FUN_017611, FUN_017622
OG0018314				FUN_017616, FUN_017620
OG0018315				FUN_017761, FUN_028537
OG0018316				FUN_017864, FUN_026195
OG0018317				FUN_017887, FUN_017889
OG0018318				FUN_018397, FUN_026778
OG0018319				FUN_018423, FUN_021274
OG0018320				FUN_018526, FUN_018533
OG0018321				FUN_018584, FUN_018591
OG0018322				FUN_018634, FUN_018638
OG0018323				FUN_018653, FUN_018660
OG0018324				FUN_018677, FUN_018678
OG0018325				FUN_018708, FUN_028315
OG0018326				FUN_018769, FUN_021542
OG0018327				FUN_018840, FUN_021778
OG0018328				FUN_018946, FUN_018951
OG0018329				FUN_019415, FUN_019427
OG0018330				FUN_019738, FUN_019751
OG0018331				FUN_019756, FUN_019761
OG0018332				FUN_019900, FUN_019903
OG0018333				FUN_019943, FUN_021330
OG0018334				FUN_019968, FUN_019971
OG0018335				FUN_020045, FUN_024861
OG0018336				FUN_020089, FUN_020098
OG0018337				FUN_020772, FUN_020774
OG0018338				FUN_020812, FUN_020819
OG0018339				FUN_020821, FUN_020828
OG0018340				FUN_020833, FUN_022376
OG0018341				FUN_020877, FUN_021196
OG0018342				FUN_020923, FUN_020925
OG0018343				FUN_020974, FUN_020993
OG0018344				FUN_020979, FUN_020998
OG0018345				FUN_021018, FUN_021022
OG0018346				FUN_021099, FUN_021102
OG0018347				FUN_021186, FUN_025240
OG0018348				FUN_021299, FUN_021306
OG0018349				FUN_021300, FUN_021304
OG0018350				FUN_021331, FUN_021332
OG0018351				FUN_021480, FUN_021486
OG0018352				FUN_021609, FUN_024847
OG0018353				FUN_021626, FUN_021629
OG0018354				FUN_021661, FUN_021667
OG0018355				FUN_021706, FUN_024899
OG0018356				FUN_022008, FUN_028686
OG0018357				FUN_022107, FUN_022113
OG0018358				FUN_022135, FUN_022170
OG0018359				FUN_022147, FUN_022213
OG0018360				FUN_022180, FUN_022202
OG0018361				FUN_022597, FUN_022598
OG0018362				FUN_022723, FUN_022814
OG0018363				FUN_022724, FUN_022813
OG0018364				FUN_022726, FUN_022811
OG0018365				FUN_022729, FUN_022806
OG0018366				FUN_022921, FUN_027907
OG0018367				FUN_023103, FUN_027545
OG0018368				FUN_023145, FUN_023147
OG0018369				FUN_023363, FUN_027635
OG0018370				FUN_023586, FUN_027906
OG0018371				FUN_023717, FUN_023722
OG0018372				FUN_023903, FUN_024947
OG0018373				FUN_023935, FUN_024781
OG0018374				FUN_023992, FUN_028154
OG0018375				FUN_024011, FUN_024024
OG0018376				FUN_024114, FUN_024115
OG0018377				FUN_024130, FUN_024131
OG0018378				FUN_024210, FUN_024212
OG0018379				FUN_024310, FUN_024314
OG0018380				FUN_024392, FUN_024395
OG0018381				FUN_024393, FUN_024394
OG0018382				FUN_024585, FUN_024588
OG0018383				FUN_024882, FUN_025344
OG0018384				FUN_024955, FUN_024960
OG0018385				FUN_024958, FUN_025067
OG0018386				FUN_025042, FUN_025065
OG0018387				FUN_025043, FUN_025063
OG0018388				FUN_025075, FUN_025090
OG0018389				FUN_025096, FUN_025103
OG0018390				FUN_025315, FUN_025332
OG0018391				FUN_025348, FUN_025447
OG0018392				FUN_025763, FUN_025948
OG0018393				FUN_025785, FUN_025789
OG0018394				FUN_025956, FUN_025959
OG0018395				FUN_026077, FUN_026092
OG0018396				FUN_026084, FUN_026089
OG0018397				FUN_026196, FUN_026779
OG0018398				FUN_026356, FUN_026359
OG0018399				FUN_026459, FUN_026933
OG0018400				FUN_026574, FUN_026578
OG0018401				FUN_026687, FUN_026689
OG0018402				FUN_026944, FUN_026945
OG0018403				FUN_026964, FUN_026965
OG0018404				FUN_027016, FUN_027017
OG0018405				FUN_027750, FUN_027754
OG0018406				FUN_027892, FUN_027896
OG0018407				FUN_028060, FUN_028061
OG0018408				FUN_028279, FUN_028377
OG0018409				FUN_028538, FUN_028543
OG0018410				FUN_028790, FUN_028794
OG0018411				FUN_028806, FUN_028822
OG0018412				FUN_028810, FUN_028852
OG0018413				FUN_028815, FUN_028856
OG0018414				FUN_028825, FUN_028855
