## Supplemental Table S6 for "The expansion and diversification of epigenetic regulatory networks underpins major transitions in the evolution of land plants"

### Sheet: H3K27me3-marked orthogroup
Table S6: H3K27me3-marked orthogroups
Proportion of genes in each orthogroup marked with H3K27me3 per species. Only orthogroups that are marked with H3K27me3 in at least one species are shown.
Orthogroup	Chlorella	Anthoceros	Physcomitrium	Spirodela	Oryza	Arabidopsis
OG0000000	NA	0.601105	NA	NA	NA	NA
OG0000001	NA	0.615714	NA	NA	NA	NA
OG0000002	NA	0.694332	NA	NA	NA	NA
OG0000003	0	0.0226415	0.291667	0.0972222	0	0.0434783
OG0000004	NA	0.710997	NA	NA	NA	NA
OG0000005	NA	0.159011	0.333333	NA	0	NA
OG0000006	NA	NA	0.025	NA	NA	NA
OG0000007	NA	0.703704	0	NA	NA	NA
OG0000008	NA	0.145455	NA	NA	NA	NA
OG0000009	NA	0.0125786	NA	NA	NA	NA
OG0000010	NA	0.666667	0.911111	0.466667	0.651163	0.548387
OG0000011	0	0	0.5625	0.228571	0.404255	0.425
OG0000012	NA	0.302817	NA	NA	NA	NA
OG0000013	NA	0.312057	NA	NA	NA	NA
OG0000014	NA	0.0571429	NA	NA	NA	NA
OG0000015	1	0.709677	0.325581	0	0.25	0.333333
OG0000016	NA	0.363636	0.916667	0.777778	0.4	0.535714
OG0000017	NA	0.666667	0.769231	0.75	0.567568	0.578947
OG0000018	NA	NA	NA	NA	NA	0.601695
OG0000019	0	0	0.761905	0.833333	0.871795	0.833333
OG0000020	NA	NA	NA	NA	0.198276	NA
OG0000021	NA	NA	NA	NA	NA	0.817391
OG0000022	NA	0.482143	NA	NA	NA	NA
OG0000023	NA	0.307692	0.666667	0.65	0.473684	0.48
OG0000024	NA	0.190476	1	NA	NA	NA
OG0000025	NA	NA	NA	0.72549	0	NA
OG0000026	NA	0.247525	NA	NA	NA	NA
OG0000027	NA	0	NA	NA	NA	NA
OG0000028	NA	0	0.444444	0.388889	0.344828	0.30303
OG0000029	0.25	0.388889	0.4	0.583333	0.125	0.4
OG0000030	NA	0.0989011	NA	NA	NA	NA
OG0000031	0	0.8	1	0.894737	0.888889	0.727273
OG0000032	0	0.777778	0.923077	0.615385	0.652174	0.782609
OG0000033	0	0	0.333333	0.533333	0.103448	0.583333
OG0000034	NA	NA	NA	0.133333	0	0
OG0000035	NA	NA	NA	NA	NA	0.272727
OG0000036	NA	0.290698	NA	NA	NA	NA
OG0000037	NA	0.375	0	0.555556	0.25641	0.375
OG0000038	0	0.117647	0	0.933333	0.692308	0.65
OG0000039	0.411765	NA	NA	NA	NA	NA
OG0000040	NA	0.047619	NA	NA	NA	NA
OG0000041	NA	0.0833333	NA	NA	NA	NA
OG0000042	0	0	0.333333	0.56	0.545455	0.64
OG0000043	0	0	0.55	0.25	0.304348	0.55
OG0000044	0.144578	NA	NA	NA	NA	NA
OG0000045	NA	NA	NA	NA	NA	0.682927
OG0000046	0.1	0.666667	0.909091	0.65	0.375	0.454545
OG0000047	0	0.0909091	0.692308	0.75	0.5	0.5
OG0000048	NA	0.0526316	0.880952	0.25	0.5	0.571429
OG0000049	NA	NA	NA	NA	NA	0.513158
OG0000050	NA	0.0933333	NA	NA	NA	NA
OG0000051	0	0	0.1	0.05	0	0.0625
OG0000052	0	0	0	0.0666667	0.111111	0.238095
OG0000053	NA	0.0138889	0	NA	NA	NA
OG0000054	0.285714	0	0.4	0.214286	0.166667	0.2
OG0000055	0	0.851852	1	0.833333	0.727273	0.285714
OG0000056	NA	NA	NA	NA	NA	0.661972
OG0000057	0	0	0	0.294118	0.423077	0.434783
OG0000058	NA	NA	NA	0.927536	NA	NA
OG0000059	NA	0.0735294	NA	NA	NA	NA
OG0000060	NA	0.25	0.857143	0.727273	0.36	0.823529
OG0000061	0	0	0.2	0	0.136364	0.307692
OG0000062	NA	0	0.45	0.125	0.294118	0.315789
OG0000063	NA	NA	0.5	0.8	0.115385	0.25
OG0000064	NA	0.84375	1	NA	0	NA
OG0000065	NA	0	0.5	0.8	0.227273	0.5
OG0000066	0.287879	NA	NA	NA	NA	NA
OG0000067	0.333333	0	0.428571	0.571429	0.272727	0.526316
OG0000068	0	0	0.5	0	0	0.25
OG0000069	0	0.111111	0.454545	0.5	0.8	0
OG0000070	0	0.0909091	0.769231	0.75	0.222222	0.384615
OG0000071	NA	NA	0.015625	NA	NA	NA
OG0000072	NA	0.85	1	1	0.705882	0.857143
OG0000073	NA	0.290323	1	0.875	1	1
OG0000074	1	0	0.666667	0.454545	0.307692	0.47619
OG0000075	NA	0.0806452	NA	NA	NA	NA
OG0000076	0.5	0	1	0.583333	0.541667	0.833333
OG0000077	NA	0	0.529412	0.25	0	0
OG0000078	0	0	0	0	0.153846	0
OG0000079	0.0909091	0.5	0.777778	0.545455	0.375	0.25
OG0000080	NA	NA	NA	NA	0.333333	0.285714
OG0000081	0.229508	NA	NA	NA	NA	NA
OG0000082	NA	0.516667	NA	NA	NA	NA
OG0000083	0	0	0.529412	0.4	0.181818	0.461538
OG0000084	1	0	NA	NA	NA	NA
OG0000085	NA	NA	NA	NA	0.116667	NA
OG0000086	NA	0.457627	NA	NA	NA	NA
OG0000087	NA	NA	NA	NA	NA	0.847458
OG0000088	NA	0	0.888889	0.454545	0.45	0.375
OG0000089	0	0	0.7	1	0.833333	0.888889
OG0000090	NA	0.0701754	NA	NA	NA	NA
OG0000091	NA	0.22807	NA	NA	NA	NA
OG0000092	0	0	0.545455	0.5	0.307692	0.466667
OG0000093	0	0	0.307692	0	0	0
OG0000094	NA	0	0.5	0.862069	0.176471	0.25
OG0000095	0	0	0.3	0.25	0.142857	0.466667
OG0000096	0.0877193	NA	NA	NA	NA	NA
OG0000097	0.5	0.5	0.5	0.444444	0.285714	0.307692
OG0000098	NA	0.75	NA	0.689655	0.647059	0.166667
OG0000099	0	0	0.25	0.375	0.1	0.333333
OG0000100	NA	NA	NA	NA	0.0178571	NA
OG0000101	NA	0.109091	NA	NA	NA	NA
OG0000102	0.333333	0.2	0.25	0.714286	0.461538	0.833333
OG0000103	NA	0	0.333333	0.647059	0.47619	0.333333
OG0000104	0	0	0.6	0.545455	0.454545	0.470588
OG0000105	NA	NA	1	1	0.7	0.916667
OG0000106	NA	NA	NA	0.428571	0.0454545	0
OG0000107	0.0714286	0	0.666667	0.333333	0	0.2
OG0000108	0	0.166667	0.566667	0.8	0.166667	0.25
OG0000109	NA	0.529412	1	NA	NA	NA
OG0000110	0.571429	0.75	0.5	0.333333	0.636364	0.636364
OG0000111	0	0.461538	1	0.375	0.666667	0.588235
OG0000112	0	0	0.428571	0.333333	0.230769	0.352941
OG0000113	NA	0	1	0.333333	0.117647	0.142857
OG0000114	NA	0	NA	0.666667	0.314286	0
OG0000115	0	NA	NA	0.923077	0.375	0.714286
OG0000116	NA	0.0196078	NA	NA	NA	NA
OG0000117	0	0	0.125	0	0	0.176471
OG0000118	NA	0.428571	0.6	0.285714	0.0666667	0.416667
OG0000119	NA	NA	NA	NA	NA	0.74
OG0000120	NA	NA	NA	NA	NA	0.76
OG0000121	NA	0.25	1	0.833333	0.75	0.782609
OG0000122	0	0	0	0.333333	0.0666667	0.25
OG0000123	0	0	1	0.333333	0.0625	0.0588235
OG0000124	NA	0	1	0.928571	1	0.947368
OG0000125	NA	NA	NA	NA	NA	0.163265
OG0000126	NA	NA	NA	NA	0.0204082	NA
OG0000127	NA	0.0833333	NA	NA	NA	NA
OG0000128	0.333333	NA	0	1	0.642857	0.740741
OG0000129	NA	0.333333	0.333333	0.75	0.846154	0.8125
OG0000130	NA	0	0.545455	0.5	0.272727	0.166667
OG0000131	0	0.2	0.125	0	0.153846	0.384615
OG0000132	0	0.2	0.5	0.818182	0.272727	0.333333
OG0000133	NA	0	1	0.666667	0.428571	0.5
OG0000134	0	0	0	0	0.1875	0
OG0000135	NA	NA	NA	0	0	0
OG0000136	NA	0.282609	NA	NA	NA	NA
OG0000137	NA	0.434783	NA	NA	NA	NA
OG0000138	NA	0.543478	NA	NA	NA	NA
OG0000139	0	0.25	0.833333	1	0.846154	0.818182
OG0000140	0	0	0.888889	0.571429	0.461538	0.307692
OG0000141	0	0	1	0.666667	0.875	0.583333
OG0000142	NA	NA	NA	NA	0.869565	NA
OG0000143	1	0	1	0.6	0.347826	0.428571
OG0000144	0	0	1	0.4	0.642857	0.583333
OG0000145	NA	0.711111	NA	NA	NA	NA
OG0000146	0	0.333333	0.8	0.909091	0.722222	0.833333
OG0000147	0	0.571429	0	NA	0.705882	0.642857
OG0000148	0	0.333333	0.25	0	0	0.1
OG0000149	NA	0.318182	NA	NA	NA	NA
OG0000150	0	0.5	0.2	0.375	0.0625	0
OG0000151	NA	NA	NA	NA	NA	0.727273
OG0000152	NA	NA	NA	NA	0.0454545	NA
OG0000153	0	0.333333	0.444444	0.111111	0.125	0.111111
OG0000154	NA	0.5	1	1	0.647059	0.8
OG0000155	0	0.222222	0.0769231	0.666667	0.222222	0.142857
OG0000156	NA	0.5	1	0.6	0.181818	0.769231
OG0000157	NA	NA	NA	0.35	0	0
OG0000158	NA	NA	0.333333	0.733333	0.842105	0.666667
OG0000159	NA	NA	0.186047	NA	NA	NA
OG0000160	0	1	0.5	0.857143	0.636364	0.5
OG0000161	NA	0.404762	NA	NA	NA	NA
OG0000162	NA	0.0238095	NA	NA	NA	NA
OG0000163	0	0.1875	0.5	1	0.428571	0.375
OG0000164	0	0.4	0.666667	0.625	0.454545	0.666667
OG0000165	NA	0.5	1	1	1	0.857143
OG0000166	NA	0	NA	0.285714	0.269231	0.5
OG0000167	0	0.5	0.9	1	0.727273	0.875
OG0000168	NA	0.666667	0.5	0.714286	0.538462	0.647059
OG0000169	NA	NA	0.5	0.666667	0.142857	0
OG0000170	NA	0.414634	NA	NA	NA	NA
OG0000171	NA	0	0.25	0.916667	0.454545	0.454545
OG0000172	NA	0	0.666667	0.666667	0.785714	0.5
OG0000173	0	0.928571	0	0	0	0
OG0000174	0.333333	0	0.166667	0	0.111111	0.333333
OG0000175	NA	0	0	0.1	0.35	0.125
OG0000176	NA	NA	NA	0.727273	0.363636	0.789474
OG0000177	NA	NA	NA	0.166667	0.3125	0.230769
OG0000178	NA	NA	NA	NA	0.317073	NA
OG0000179	0	0	0	0	0	0
OG0000180	NA	1	1	0.833333	0.692308	0.916667
OG0000181	1	0	1	0.705882	0	0.333333
OG0000182	0	0	0.555556	0.222222	0.142857	0.222222
OG0000183	NA	0.5	0.75	1	0.636364	1
OG0000184	NA	0	0.025641	NA	NA	NA
OG0000185	NA	NA	NA	1	0.705882	0.526316
OG0000186	NA	0.307692	NA	NA	NA	NA
OG0000187	NA	0.875	0	0.285714	0.2	0.1
OG0000188	NA	0.794872	NA	NA	NA	NA
OG0000189	0.5	0.25	0.375	0.75	0.571429	0.7
OG0000190	NA	0.128205	NA	NA	NA	NA
OG0000191	0.0714286	0	0	0	0	0
OG0000192	0	0	0.857143	0	0	0.3
OG0000193	NA	0	0	0	0	0
OG0000194	0	0	0.3	0.142857	0	0.333333
OG0000195	NA	0	0	0.166667	0.111111	0.125
OG0000196	NA	1	0.83871	1	1	1
OG0000197	NA	NA	NA	0.5	0.666667	0.416667
OG0000198	NA	NA	NA	NA	NA	0.794872
OG0000199	NA	NA	NA	NA	0.538462	NA
OG0000200	NA	NA	NA	NA	0.538462	NA
OG0000201	NA	0.184211	NA	NA	NA	NA
OG0000202	NA	0.368421	NA	NA	NA	NA
OG0000203	0	0.675676	NA	NA	NA	NA
OG0000204	NA	0.722222	0.5	NA	NA	NA
OG0000205	NA	0.421053	NA	NA	NA	NA
OG0000206	NA	1	0.5	0.909091	0.285714	0.666667
OG0000207	0	0	0.5	0.2	0	0.2
OG0000208	NA	0	0.714286	1	0.727273	0.9
OG0000209	0	NA	0	0	0.266667	0.230769
OG0000210	NA	NA	NA	1	0.485714	0.5
OG0000211	NA	NA	NA	NA	NA	0.631579
OG0000212	NA	NA	NA	0.911765	0.25	NA
OG0000213	NA	0.189189	NA	NA	NA	NA
OG0000214	1	0.714286	0.5	NA	0	0
OG0000215	NA	0	0.454545	0.25	0	0
OG0000216	0	0.75	0.952381	1	0.75	1
OG0000217	0	0	0.75	0.285714	0.363636	0.25
OG0000218	0	0	0.75	0.428571	0.333333	0.25
OG0000219	0	0	0.833333	0.333333	0	0.428571
OG0000220	0	0	0	0	0	0.181818
OG0000221	0	0	0.4	0.375	0.333333	0.272727
OG0000222	NA	0	0.4	0.375	0.166667	0.2
OG0000223	NA	NA	NA	NA	NA	0.594595
OG0000224	0.513514	NA	NA	NA	NA	NA
OG0000225	NA	NA	NA	NA	0.351351	NA
OG0000226	NA	NA	NA	0	NA	NA
OG0000227	NA	0.166667	NA	NA	NA	NA
OG0000228	NA	0.441176	1	NA	NA	NA
OG0000229	NA	0.527778	NA	NA	NA	NA
OG0000230	0	0	0.142857	0	0.0909091	0.4
OG0000231	NA	0	1	0.333333	0.111111	0.222222
OG0000232	NA	0	1	0.714286	0.5	0.615385
OG0000233	0	0.5	0.5	0.5	0.3	0.571429
OG0000234	NA	0.722222	NA	NA	NA	NA
OG0000235	0	0	0.75	0	0.583333	0.625
OG0000236	0	0	0.25	0.375	0	0.0909091
OG0000237	NA	0	0	0	0.181818	0.0833333
OG0000238	NA	NA	NA	NA	0.5	0.529412
OG0000239	NA	NA	NA	NA	NA	0.944444
OG0000240	NA	0.0571429	NA	NA	NA	NA
OG0000241	0	0	0.833333	0.4	0.25	0.181818
OG0000242	NA	0.769231	1	0.75	0.8	0.666667
OG0000243	NA	0.56	0.666667	NA	0.333333	1
OG0000244	0	0	0.5	0.666667	0.444444	0.416667
OG0000245	NA	0	1	0.75	0.416667	0.4
OG0000246	0	0	0.6	0.4	0.692308	0.625
OG0000247	NA	0	0.5	0.333333	1	0.888889
OG0000248	0	0	0	0.25	0	0.111111
OG0000249	0	0	0.4	0.25	0.1	0
OG0000250	0	0	0.75	0.5	0.5	0.444444
OG0000251	0	0	0.333333	0	0.25	0.416667
OG0000252	NA	NA	NA	NA	NA	0.771429
OG0000253	NA	NA	NA	NA	NA	0.228571
OG0000254	NA	NA	NA	0.0571429	NA	NA
OG0000255	NA	NA	NA	0.0285714	NA	NA
OG0000256	NA	0.2	NA	0.166667	0	0.25
OG0000257	NA	0.382353	NA	NA	NA	NA
OG0000258	0	0.333333	0	0	0	0
OG0000259	0	0	0.333333	0.545455	0.75	0.2
OG0000260	0	0	0	0	0	0
OG0000261	NA	1	0.0909091	NA	NA	NA
OG0000262	0	0	0	0	0.428571	0.166667
OG0000263	NA	0	NA	0.6	0.571429	0.625
OG0000264	0	0	1	0.5	0.125	0.8
OG0000265	NA	NA	0.333333	0.5	0.454545	0.5
OG0000266	NA	NA	0	0.571429	0.25	0.333333
OG0000267	0.882353	NA	NA	NA	NA	NA
OG0000268	0.205882	NA	NA	NA	NA	NA
OG0000269	0	NA	NA	NA	0.606061	NA
OG0000270	NA	NA	NA	NA	0.0588235	NA
OG0000271	NA	NA	NA	0.911765	NA	NA
OG0000272	0	0	0	0	0	0
OG0000273	NA	0	0.5	0.166667	0	0.230769
OG0000274	0.25	0.375	0	0	0	0
OG0000275	0	0	0.25	0.166667	0.0909091	0.2
OG0000276	0	0	0	0.285714	0.181818	0.5
OG0000277	1	0	0.375	0.125	0	0.142857
OG0000278	NA	0	0.5	0.416667	0.5	0.777778
OG0000279	0	0	0	0.625	0.166667	0
OG0000280	NA	1	1	1	0.571429	0.9
OG0000281	0	0	0.166667	0.25	0	0.25
OG0000282	0	0	0	0	0	0.142857
OG0000283	0.212121	NA	NA	NA	NA	NA
OG0000284	NA	NA	NA	NA	0.30303	NA
OG0000285	NA	NA	NA	0	NA	NA
OG0000286	NA	0.580645	0	NA	NA	NA
OG0000287	NA	0.1875	NA	NA	NA	NA
OG0000288	NA	0.4375	NA	NA	NA	NA
OG0000289	NA	0.5	0.366667	NA	NA	NA
OG0000290	0	0	0	0.222222	0.444444	0.4
OG0000291	NA	0.25	NA	NA	NA	NA
OG0000292	0	0	0.25	0	0	0.333333
OG0000293	NA	1	1	0.555556	0.5	0.1
OG0000294	NA	0	NA	0.777778	0.333333	0.615385
OG0000295	0	0.555556	0.333333	0.5	0.571429	0.333333
OG0000296	NA	0	0.333333	0	0	0.666667
OG0000297	0	0.333333	0.5	0.333333	0.222222	0.5
OG0000298	NA	0	1	1	0.692308	0.75
OG0000299	0	0.1	0.333333	0	0.142857	0
OG0000300	0	0.25	0	0.2	0	0
OG0000301	0.5	0	0.5	0.666667	0.583333	0.555556
OG0000302	NA	0	0.5	0.625	0.625	0.545455
OG0000303	NA	NA	NA	NA	0	0.516129
OG0000304	NA	NA	0.28125	NA	NA	NA
OG0000305	NA	0.586207	0	NA	NA	NA
OG0000306	NA	0.290323	NA	NA	NA	NA
OG0000307	0	0	0.75	0	0	0.5
OG0000308	0	0.125	0.777778	0.5	0.8	1
OG0000309	NA	0.483871	NA	NA	NA	NA
OG0000310	NA	0.258065	NA	NA	NA	NA
OG0000311	NA	0	0	0.8	0.4	0.666667
OG0000312	0	0	0	0.5	0.5	0.714286
OG0000313	0	0	0.333333	0	0.142857	0.285714
OG0000314	NA	0.4	1	0.875	0.916667	0.666667
OG0000315	NA	0.677419	NA	NA	NA	NA
OG0000316	0	0.285714	0.5	0	0.5	0
OG0000317	0	0	0.428571	0.333333	0.230769	0.5
OG0000318	0	0	0.5	0.571429	0.272727	0.125
OG0000319	0	0	0.5	0	0	0.125
OG0000320	0.6	1	0.5	0.25	0.444444	0.125
OG0000321	NA	0.5	0	0.818182	0.5	0.222222
OG0000322	0	0	0	0	0.2	0
OG0000323	NA	0	0.2	0.625	0.857143	0.8
OG0000324	0	0	0.714286	0.333333	0.444444	0.9
OG0000325	NA	0	0	0.125	0.166667	0.125
OG0000326	NA	1	1	NA	0.344828	NA
OG0000327	0	NA	0	0.928571	0.7	0.6
OG0000328	0.0967742	NA	NA	NA	NA	NA
OG0000329	NA	NA	0.0645161	NA	NA	NA
OG0000330	NA	NA	NA	1	0.733333	NA
OG0000331	NA	NA	NA	0.37931	0	NA
OG0000332	NA	0.25	0	0.285714	0.285714	0.333333
OG0000333	0.2	0	NA	0.166667	0.375	0.4
OG0000334	0	0	0.285714	0	0.888889	0.333333
OG0000335	NA	0	1	0.833333	1	1
OG0000336	0	0	0.111111	0	0	0
OG0000337	NA	0.733333	NA	NA	NA	NA
OG0000338	NA	0	1	1	1	0.636364
OG0000339	NA	0	NA	0.5	0.608696	0.25
OG0000340	0	0	0.166667	0	0	0
OG0000341	0.5	0	0.111111	0	0	0.25
OG0000342	0	0	0	0	0	0.142857
OG0000343	0	NA	NA	0.285714	0.666667	0.538462
OG0000344	NA	NA	0.3	NA	NA	NA
OG0000345	NA	NA	NA	NA	0.0666667	NA
OG0000346	NA	NA	NA	NA	0.0333333	NA
OG0000347	NA	NA	NA	0.966667	NA	NA
OG0000348	NA	0.103448	NA	NA	NA	NA
OG0000349	NA	0.821429	NA	1	NA	NA
OG0000350	NA	0.206897	NA	NA	NA	NA
OG0000351	NA	0	0.666667	0.583333	0.5	0
OG0000352	NA	0.12	NA	NA	0	NA
OG0000353	NA	0.103448	NA	NA	NA	NA
OG0000354	0	0	0.5	0.25	0.25	0.666667
OG0000355	0	0	0.5	0.25	0.166667	0.555556
OG0000356	0	0	NA	0	0	0.125
OG0000357	NA	0.5	0.5	0	0	0.0909091
OG0000358	0	0	0	0	0.0909091	0.222222
OG0000359	NA	0.833333	1	1	1	0.7
OG0000360	NA	0	0	0.333333	0.333333	0.461538
OG0000361	NA	1	0.5	1	0.25	0.5
OG0000362	0	0	0.8	0.333333	0.5	0.75
OG0000363	0	0	0	0.2	0.111111	0.444444
OG0000364	NA	0	0.6	0.333333	0.428571	0.1
OG0000365	0	0	0.142857	0.166667	0.166667	0.285714
OG0000366	0	0	0.25	0.25	0	0
OG0000367	NA	0	1	1	0.5	0.6
OG0000368	NA	NA	NA	NA	0	0.75
OG0000369	NA	NA	NA	0	0.24	0
OG0000370	NA	NA	NA	NA	0.310345	NA
OG0000371	NA	NA	NA	0	NA	NA
OG0000372	NA	0	0.5	0.285714	0.285714	0.142857
OG0000373	0	0	0.272727	0	0	0
OG0000374	0	0	0.5	0	0	0.5
OG0000375	NA	0	0.2	0	0.2	0.166667
OG0000376	0	0.666667	1	0.75	0.285714	0.5
OG0000377	0	0	0.4	0	0	0.222222
OG0000378	NA	0	NA	1	1	1
OG0000379	0	0	0.666667	0	0	0.181818
OG0000380	NA	0	0	0.428571	0.142857	0.166667
OG0000381	NA	0.714286	NA	NA	NA	NA
OG0000382	0	0	0	0	0.2	0.222222
OG0000383	NA	0	NA	NA	0.0740741	NA
OG0000384	0	0	0.25	0	0	0.375
OG0000385	NA	0	0.333333	0.875	0.25	0.5
OG0000386	NA	NA	1	1	0.8	0.923077
OG0000387	NA	NA	NA	0.857143	0.421053	0.5
OG0000388	NA	NA	NA	NA	NA	0.107143
OG0000389	NA	NA	NA	NA	1	0.0740741
OG0000390	NA	NA	NA	0.75	0.666667	1
OG0000391	NA	NA	0	NA	0.423077	1
OG0000392	0.142857	NA	NA	NA	NA	NA
OG0000393	0	NA	NA	NA	NA	NA
OG0000394	NA	NA	0.392857	NA	NA	NA
OG0000395	NA	NA	0.178571	NA	NA	NA
OG0000396	NA	NA	NA	NA	0.5	NA
OG0000397	NA	NA	NA	NA	0.25	NA
OG0000398	NA	NA	NA	NA	0.285714	NA
OG0000399	NA	NA	NA	0.0714286	NA	NA
OG0000400	NA	0.111111	NA	NA	NA	NA
OG0000401	NA	0	NA	NA	NA	NA
OG0000402	0	0	0	0	0.333333	0.636364
OG0000403	NA	0	0.666667	0.6	0.5	0.5
OG0000404	NA	0.888889	NA	NA	NA	NA
OG0000405	NA	0	1	0.4	0.333333	0.571429
OG0000406	0	0	0	0	0	0
OG0000407	NA	0.814815	NA	NA	NA	NA
OG0000408	0	0	0	0	0	0
OG0000409	NA	0	0.25	0.142857	0.222222	0.5
OG0000410	0	0	0	0	0	0
OG0000411	NA	1	1	0.888889	0.857143	1
OG0000412	0	0	0.25	0	0.6	0
OG0000413	NA	0.625	0.6	0.857143	0	0.833333
OG0000414	NA	0	0.6	0	0.4	0.142857
OG0000415	0	0	0	0	0	0.166667
OG0000416	0	0	0.333333	0	0	0
OG0000417	NA	0.333333	0.8	0	0.25	0.125
OG0000418	NA	0	0	0.666667	0.1	0.333333
OG0000419	0	0	0.4	0.4	0.285714	0.25
OG0000420	NA	0	0.571429	0.125	0	0.25
OG0000421	NA	NA	NA	0.0434783	0	0.666667
OG0000422	NA	NA	NA	NA	NA	0.185185
OG0000423	0	NA	NA	NA	NA	NA
OG0000424	NA	NA	0.0740741	NA	NA	NA
OG0000425	NA	0.157895	0.333333	0	0	0
OG0000426	0	0	0	0	0	0
OG0000427	NA	0.269231	NA	NA	NA	NA
OG0000428	0.5	0.25	0.5	0.5	0.666667	0.333333
OG0000429	NA	0.5	1	0.2	0.6	0.25
OG0000430	NA	0.5	NA	0.666667	0.142857	0.454545
OG0000431	0	0	0.5	0	0.333333	0.428571
OG0000432	0	0	0	0	0.181818	0.4
OG0000433	0	0	0	0.25	0.142857	0.2
OG0000434	0	0	0.285714	0.25	0	0.333333
OG0000435	NA	0.384615	NA	NA	NA	NA
OG0000436	0	0.526316	0	0	0	0
OG0000437	NA	0	1	0.833333	1	1
OG0000438	0	0	0.6	0	0.111111	0
OG0000439	0	0	0.166667	0	0	0.9375
OG0000440	0	0	1	1	0.7	1
OG0000441	NA	0	1	0.857143	0.444444	0.625
OG0000442	NA	0.923077	NA	NA	NA	NA
OG0000443	NA	0	NA	0.875	0	0.25
OG0000444	0.5	0	0	0	0	0.2
OG0000445	NA	0	0.666667	0.4	0.285714	0.25
OG0000446	0	0	0.571429	0	0	0
OG0000447	0	0	0	0	0.125	0.142857
OG0000448	0	0	0.111111	0	0	0
OG0000449	NA	0	NA	0.25	0	0
OG0000450	NA	0	0.5	0.285714	0.25	0.25
OG0000451	0	0	0.2	0.5	0	0.375
OG0000452	0.25	0	0	0.5	0.142857	0.25
OG0000453	0	0	0	0.285714	0	0.25
OG0000454	NA	NA	1	NA	NA	0.583333
OG0000455	NA	NA	NA	NA	NA	0.153846
OG0000456	NA	NA	NA	NA	NA	0.807692
OG0000457	NA	NA	NA	0.285714	0.333333	0.8125
OG0000458	NA	NA	NA	1	0.545455	0.416667
OG0000459	NA	NA	1	1	1	1
OG0000460	0.192308	NA	NA	NA	NA	NA
OG0000461	NA	NA	0.461538	NA	NA	NA
OG0000462	NA	NA	0.0769231	NA	NA	NA
OG0000463	NA	NA	0.0384615	NA	NA	NA
OG0000464	NA	NA	NA	NA	0.115385	NA
OG0000465	NA	NA	NA	NA	0.807692	NA
OG0000466	NA	NA	NA	0	0.15	NA
OG0000467	NA	NA	NA	NA	0.653846	NA
OG0000468	NA	NA	NA	1	0.6	NA
OG0000469	NA	NA	NA	0.96	0	NA
OG0000470	NA	0.88	NA	NA	NA	NA
OG0000471	0	0	0.833333	0.8	0	0.285714
OG0000472	NA	0.12	NA	NA	NA	NA
OG0000473	NA	0.12	NA	NA	NA	NA
OG0000474	NA	0.2	NA	NA	NA	NA
OG0000475	0	0.5	0.2	0	0.166667	0
OG0000476	0	0.333333	0.5	0.25	0.333333	0.6
OG0000477	0	0	0	0.4	0	0.2
OG0000478	0	0	0	0.25	0	0.166667
OG0000479	NA	0	0.727273	0	0.142857	0
OG0000480	NA	0.818182	0.8	1	1	1
OG0000481	0	0	0.375	0	0	0.125
OG0000482	NA	1	0.375	0	0	0.285714
OG0000483	0	0	0	0	0	0.454545
OG0000484	0	0	0.25	0.166667	0.2	0
OG0000485	NA	NA	NA	NA	NA	0.88
OG0000486	NA	NA	NA	NA	NA	0.52
OG0000487	NA	NA	NA	NA	NA	0.44
OG0000488	NA	NA	0.25	1	0.25	0.833333
OG0000489	NA	NA	NA	NA	NA	0.84
OG0000490	NA	NA	NA	1	0.130435	0
OG0000491	0.28	NA	NA	NA	NA	NA
OG0000492	0	NA	NA	NA	0.5	NA
OG0000493	NA	NA	0.04	NA	NA	NA
OG0000494	NA	NA	0.56	NA	NA	NA
OG0000495	NA	NA	NA	NA	0.4	NA
OG0000496	NA	NA	NA	NA	0.04	NA
OG0000497	NA	1	NA	NA	NA	NA
OG0000498	NA	0	0.333333	0.333333	0.6	0.333333
OG0000499	0	0	0	0	0	0
OG0000500	NA	0	NA	NA	NA	NA
OG0000501	0	0.666667	0.4	0.333333	0	0
OG0000502	NA	0	0.333333	0	0.4	0.142857
OG0000503	0	0	0.222222	0	0.2	0
OG0000504	NA	0.347826	0	NA	NA	NA
OG0000505	0	0	0	0	0.333333	0
OG0000506	NA	0	NA	NA	NA	NA
OG0000507	0	0.235294	0.5	0	0	0
OG0000508	0	0	0.333333	0	0	0.25
OG0000509	NA	0	1	0	0	0.4
OG0000510	NA	0	0.5	0	0.166667	0
OG0000511	0	0	0	0	0.166667	0.142857
OG0000512	0	0	0	0	0	0.166667
OG0000513	0	0	0	0.5	0.666667	0.636364
OG0000514	0	0	0.142857	0	0.2	0
OG0000515	NA	0	0.5	0.8	0.666667	0.571429
OG0000516	0	0	0.4	0.25	0	0.5
OG0000517	1	0.454545	1	NA	1	0.5
OG0000518	0	0	0	0	0	0.5
OG0000519	0	0	0	0	0	0.111111
OG0000520	NA	0	0	0.5	0.875	0.571429
OG0000521	NA	1	0.8	0.75	0.5	0.5
OG0000522	NA	0.333333	0.75	1	1	0.75
OG0000523	0	0	0.75	1	0.8	0.888889
OG0000524	1	0	1	1	0.4	0.75
OG0000525	0	0	0.2	0.333333	0	0.5
OG0000526	0	0	0.5	0	0.166667	0
OG0000527	0	0	0	0	0	0.4
OG0000528	NA	NA	NA	NA	NA	0.791667
OG0000529	NA	NA	NA	NA	NA	0.5
OG0000530	NA	NA	NA	NA	NA	0.875
OG0000531	NA	NA	NA	1	1	0.75
OG0000532	NA	NA	NA	NA	0.666667	NA
OG0000533	NA	NA	NA	NA	0.625	NA
OG0000534	NA	NA	NA	NA	0.458333	NA
OG0000535	NA	NA	NA	0.782609	0	NA
OG0000536	NA	NA	NA	0.695652	0	NA
OG0000537	NA	NA	NA	0.25	NA	NA
OG0000538	NA	0.0434783	NA	NA	NA	NA
OG0000539	NA	0.217391	NA	NA	NA	NA
OG0000540	NA	1	NA	NA	NA	NA
OG0000541	0	0	0	0	0	0
OG0000542	0	0	0.363636	0	0	0
OG0000543	NA	0	0.666667	1	0	0.75
OG0000544	NA	0.0434783	NA	NA	NA	NA
OG0000545	NA	0	0	0.2	0.5	0.714286
OG0000546	0	0	0.222222	0	0	0.333333
OG0000547	NA	0.304348	NA	NA	NA	NA
OG0000548	0	0	0.285714	0	0	0.25
OG0000549	0	0	0.142857	0	0	0.25
OG0000550	NA	0.681818	NA	1	NA	NA
OG0000551	NA	0	0	0	0	0.125
OG0000552	0	0	0	0	0.333333	0
OG0000553	NA	0.666667	0.5	NA	NA	NA
OG0000554	0	0	0	0.2	0.285714	0.142857
OG0000555	0	0	0.333333	0.2	0	0
OG0000556	0	0	0	0	0	0.2
OG0000557	0	0	0.333333	0	0.142857	0.5
OG0000558	0	0	0	0	0	0
OG0000559	0	0	0.333333	0.4	0	0
OG0000560	NA	0.956522	NA	NA	NA	NA
OG0000561	NA	0.666667	0	NA	NA	NA
OG0000562	0	0	0.2	0	0	0.2
OG0000563	0	0.5	0.5	0.571429	0.8	0.6
OG0000564	0	0	0	0	0	0.266667
OG0000565	0	0	0.375	0.333333	0	0.166667
OG0000566	1	0	0	0.333333	0.142857	0
OG0000567	0	0	0	0	0	0
OG0000568	0	0	0	0	0	0.166667
OG0000569	NA	NA	NA	0	0.272727	0.5
OG0000570	NA	NA	NA	0.8	0.428571	0.818182
OG0000571	NA	NA	NA	NA	NA	0.304348
OG0000572	NA	NA	NA	0.833333	0.571429	0.7
OG0000573	NA	NA	NA	0.904762	NA	0
OG0000574	NA	NA	0.25	1	0	1
OG0000575	0.130435	NA	NA	NA	NA	NA
OG0000576	NA	NA	0	NA	NA	NA
OG0000577	NA	NA	NA	NA	0.173913	NA
OG0000578	NA	NA	NA	NA	0.869565	NA
OG0000579	NA	NA	NA	NA	0.217391	NA
OG0000580	NA	NA	NA	NA	0.565217	NA
OG0000581	NA	NA	NA	NA	0.0434783	NA
OG0000582	NA	0.0454545	NA	NA	NA	NA
OG0000583	NA	0.0909091	NA	NA	NA	NA
OG0000584	NA	0.363636	NA	NA	NA	NA
OG0000585	NA	0.545455	NA	NA	NA	NA
OG0000586	1	0	0.25	0	0	0
OG0000587	NA	0	NA	0.142857	0	0.125
OG0000588	NA	0.5	1	0.8	0.4	0.285714
OG0000589	NA	0.190476	0	NA	NA	NA
OG0000590	NA	0	0	0.25	0	0
OG0000591	NA	1	0.6	0.5	0.666667	0.375
OG0000592	0	0	0.333333	0	0.333333	0.25
OG0000593	0	0.5	0.333333	0	0	0
OG0000594	NA	0.272727	NA	NA	NA	NA
OG0000595	0	0	0	0.25	0	0.166667
OG0000596	0	0	0.454545	NA	NA	NA
OG0000597	NA	0.136364	NA	NA	NA	NA
OG0000598	NA	0.545455	NA	NA	NA	NA
OG0000599	1	0	NA	NA	0.411765	0.666667
OG0000600	NA	0	1	0.5	0.5	0.6
OG0000601	NA	0	0.375	0.5	0.333333	0
OG0000602	0	0	0.75	1	0	0.333333
OG0000603	NA	0	0	0.666667	0.545455	0.5
OG0000604	0	0	0	0	0	0.25
OG0000605	0	0	0	0.25	0	0
OG0000606	0	0	0.75	0	0	0
OG0000607	NA	0.5	0.5	0.25	0	0
OG0000608	0	0	0.4	0.666667	0.333333	0.6
OG0000609	0	0	0	0	0	0.285714
OG0000610	0	0	0	0	0.125	0.2
OG0000611	NA	0	NA	0	0.2	0.181818
OG0000612	0	0	0	0.166667	0	0
OG0000613	NA	0	NA	0.625	0.833333	0.571429
OG0000614	NA	1	1	0.75	0.666667	0.777778
OG0000615	0	0	0.5	0	0	0.222222
OG0000616	0.5	0	0	0.285714	0	0
OG0000617	NA	0	NA	0.333333	0	0
OG0000618	NA	0	0	0.166667	0	0
OG0000619	0	0	0	0	0	0
OG0000620	NA	0	0.125	0.5	0.142857	0
OG0000621	0.5	NA	0	0.857143	0.666667	0.5
OG0000622	NA	NA	NA	NA	NA	0.318182
OG0000623	NA	NA	NA	0.666667	0.909091	0.75
OG0000624	NA	NA	NA	NA	NA	0
OG0000625	0	NA	0.5	0.333333	0.307692	0.666667
OG0000626	NA	NA	NA	NA	0.1	0.5
OG0000627	NA	NA	NA	0.307692	0.375	1
OG0000628	0.227273	NA	NA	NA	NA	NA
OG0000629	0	NA	NA	NA	NA	NA
OG0000630	NA	NA	0.0454545	NA	NA	NA
OG0000631	NA	NA	0	NA	NA	NA
OG0000632	NA	NA	0.0909091	NA	NA	NA
OG0000633	NA	NA	0.772727	NA	NA	NA
OG0000634	NA	NA	NA	NA	0.590909	NA
OG0000635	NA	NA	NA	NA	0.272727	NA
OG0000636	NA	NA	NA	NA	0	NA
OG0000637	NA	NA	NA	0.5	NA	NA
OG0000638	NA	0.5	0.833333	0.5	0.5	1
OG0000639	NA	0	NA	NA	NA	NA
OG0000640	NA	0.285714	1	0.5	0.5	0.666667
OG0000641	NA	0.857143	NA	NA	NA	NA
OG0000642	0	0	0	0.2	0.6	0.5
OG0000643	NA	0.6	0.666667	0	0	0
OG0000644	NA	0	1	0	0.8	NA
OG0000645	NA	0.333333	0.8	1	0.833333	NA
OG0000646	NA	0	0	0	0.25	0.142857
OG0000647	0	0	0	0	0	0
OG0000648	NA	0.157895	0.5	NA	NA	NA
OG0000649	0	0	1	0.333333	0.666667	0.6
OG0000650	NA	0.333333	NA	NA	NA	NA
OG0000651	0	0	0	0	0	0.142857
OG0000652	0	0	0	0	0	0
OG0000653	NA	0.473684	1	NA	1	NA
OG0000654	NA	1	0.666667	0.916667	0	0
OG0000655	0	0	0	0	0.333333	0.4
OG0000656	0	0	0	0	0	0.166667
OG0000657	NA	0	0.25	0	0	0
OG0000658	0	0	0.5	0	0	0
OG0000659	NA	0	0.25	0	0	0
OG0000660	0	0.333333	0.571429	0	0	0
OG0000661	0	0	0.6	0	0	0
OG0000662	NA	0.190476	NA	NA	NA	NA
OG0000663	0	0	0.111111	0.333333	0	0.333333
OG0000664	NA	0	1	0.25	0.333333	0.285714
OG0000665	0	0.666667	NA	0.444444	0.2	0
OG0000666	NA	0.952381	NA	NA	NA	NA
OG0000667	0	0	0	0	0	0
OG0000668	0	0	0.375	0	0	0
OG0000669	NA	0	0.2	0	0	0
OG0000670	NA	0	NA	NA	NA	NA
OG0000671	0	0	0	0	0	0.2
OG0000672	NA	0.166667	0	0	0	0
OG0000673	NA	0.333333	0.5	0.923077	NA	NA
OG0000674	NA	0.666667	0.5	0.4	0.125	0.666667
OG0000675	NA	0	0.75	0	0.6	0.2
OG0000676	0	0	0	0	0	0
OG0000677	NA	0	0.375	0	0	0
OG0000678	0	0	0.5	0	0	0
OG0000679	NA	0	NA	0.5	0.625	0.625
OG0000680	NA	0	0	0.625	0	0.6
OG0000681	0	0	1	1	1	0.8
OG0000682	NA	0	0	0.571429	0.666667	0.6
OG0000683	0	0	0	0	0	0
OG0000684	0	0	0	0	0	0
OG0000685	0	0	0	0.4	0.416667	0
OG0000686	0	0	0.2	0.333333	0	0
OG0000687	NA	0	0.571429	0	0	0.5
OG0000688	NA	0	0.45	NA	NA	NA
OG0000689	NA	0	0.6	0	0	0.142857
OG0000690	NA	NA	NA	0.142857	0	0.125
OG0000691	NA	NA	NA	NA	NA	0.952381
OG0000692	NA	NA	NA	0.65	NA	1
OG0000693	0.0952381	NA	NA	NA	NA	NA
OG0000694	1	NA	0	NA	NA	NA
OG0000695	0	NA	0	0.5	0.666667	NA
OG0000696	NA	NA	0.047619	NA	NA	NA
OG0000697	NA	NA	0	0.684211	0	NA
OG0000698	NA	NA	0.190476	NA	NA	NA
OG0000699	NA	NA	0.285714	NA	NA	NA
OG0000700	NA	NA	0	NA	NA	NA
OG0000701	NA	NA	NA	0.142857	NA	NA
OG0000702	NA	0.9	NA	NA	NA	NA
OG0000703	NA	0.2	NA	NA	NA	NA
OG0000704	0	0	0.333333	1	0.5	0.75
OG0000705	NA	0	0	0	0.125	0
OG0000706	0	0	0	0	0	0
OG0000707	0	0	0	0.5	0	0.571429
OG0000708	0	0	0	0.2	0	0
OG0000709	NA	0.45	NA	NA	NA	NA
OG0000710	NA	0	NA	0.666667	1	NA
OG0000711	NA	0	NA	NA	NA	NA
OG0000712	0	1	0.5	0.285714	0	0.5
OG0000713	0	0.5	0	0	0	0
OG0000714	0	0	0	0	0	0
OG0000715	1	0.714286	1	1	0.333333	1
OG0000716	NA	0	0.25	0	0.2	0.2
OG0000717	NA	0	NA	0.75	0.285714	0.857143
OG0000718	0	0	0.333333	0	0	0.2
OG0000719	0	0.25	0	0	0.333333	0
OG0000720	0	0	0.142857	0	0	0.333333
OG0000721	0	0	0	0.25	0.142857	0.25
OG0000722	0	0	0	0	0	0
OG0000723	NA	1	0	0	0	0
OG0000724	NA	0.666667	0	0.888889	0.25	0
OG0000725	NA	0	0.666667	NA	0	0.333333
OG0000726	NA	0	0	0	0	0
OG0000727	0	0	0	0	0.25	0.2
OG0000728	0	0	0.5	0	0.142857	0.6
OG0000729	NA	0	0.6	0	0	0
OG0000730	0	0.666667	0	0	0	0
OG0000731	NA	0	0.25	0	0.333333	0.25
OG0000732	NA	0	0.25	0.4	0	0
OG0000733	NA	0.95	NA	NA	NA	NA
OG0000734	NA	0	0	0	0.166667	0.333333
OG0000735	NA	0.55	NA	NA	NA	NA
OG0000736	0	0	0.9	0	0	0
OG0000737	0	0	0	0	0	0
OG0000738	0	0	0.5	0	0	0.166667
OG0000739	NA	0	0.333333	0	0	0
OG0000740	0	0.25	0.333333	0.333333	0.25	0.8
OG0000741	NA	0	0.777778	0.5	0.333333	0.4
OG0000742	NA	0	0	0	0.166667	0
OG0000743	0	0	0	0	0	0.166667
OG0000744	NA	0	0	1	0.857143	1
OG0000745	0	0	0.75	1	0.25	0.25
OG0000746	0	0	0	0	0	0
OG0000747	NA	1	NA	NA	NA	NA
OG0000748	NA	0	1	0.833333	0.75	0.8
OG0000749	0	0	0	0	0.166667	0.166667
OG0000750	0	0	0	0	0	0.166667
OG0000751	0	0	0	0	0	0.25
OG0000752	NA	0	0	0	0.142857	0.2
OG0000753	NA	0	0	0	0	0
OG0000754	NA	NA	NA	0	0	0.375
OG0000755	NA	NA	NA	0	0.583333	0.142857
OG0000756	NA	NA	NA	NA	NA	0.35
OG0000757	NA	NA	NA	NA	NA	0.15
OG0000758	NA	NA	NA	1	1	1
OG0000759	NA	NA	NA	NA	NA	0.7
OG0000760	0.25	NA	0.5	0.5	0.25	0
OG0000761	NA	NA	NA	NA	0	0.263158
OG0000762	NA	NA	NA	NA	0	0
OG0000763	NA	NA	0	NA	NA	NA
OG0000764	NA	NA	0.2	NA	NA	NA
OG0000765	NA	NA	0.1	NA	NA	NA
OG0000766	NA	NA	NA	NA	0	NA
OG0000767	NA	NA	NA	1	0.631579	NA
OG0000768	NA	NA	NA	NA	0.75	NA
OG0000769	NA	NA	NA	0.5	0	NA
OG0000770	NA	NA	NA	NA	0	NA
OG0000771	NA	NA	NA	NA	0.3	NA
OG0000772	NA	NA	NA	NA	0.3	NA
OG0000773	NA	NA	NA	NA	0.55	NA
OG0000774	NA	NA	NA	0.9	NA	NA
OG0000775	NA	0.0526316	NA	NA	NA	NA
OG0000776	NA	0.421053	NA	NA	NA	NA
OG0000777	NA	0.210526	NA	NA	NA	NA
OG0000778	NA	0	0.666667	0	0.666667	0.166667
OG0000779	NA	0	0.5	0	0	0
OG0000780	0	0.272727	1	NA	0.666667	NA
OG0000781	0	0	0	0.333333	0	0.333333
OG0000782	NA	0.5	0	0	1	1
OG0000783	NA	0.333333	0.428571	0.5	0.333333	0
OG0000784	0	0	0.25	0	0	0
OG0000785	NA	1	1	1	0	0.5
OG0000786	NA	0	0	NA	0	0.666667
OG0000787	NA	0	0.125	0	0	0
OG0000788	0	0	0.5	0	0	0.5
OG0000789	NA	0.2	1	1	0.5	1
OG0000790	0	0	0	0	0	0.5
OG0000791	NA	0	0	0.666667	0	0.5
OG0000792	0	0	0	0	0	0
OG0000793	0	0	0.333333	0	0	0
OG0000794	0	0	0.333333	0	0	0.5
OG0000795	NA	0	0.5	0.333333	0.142857	1
OG0000796	0	0	0	0	0	0
OG0000797	NA	0.0526316	NA	NA	NA	NA
OG0000798	0	0	0	0.333333	0	0
OG0000799	0	0	0.166667	0.5	0	0
OG0000800	NA	0	1	0.333333	0.181818	0
OG0000801	0	0	0	0	0.333333	0
OG0000802	0	0	0	0	0	0
OG0000803	NA	0	1	0	0.166667	0.4
OG0000804	0	0.333333	0	1	0.7	NA
OG0000805	0	0	0	0	0	0
OG0000806	0	0.5	0	0	0	0.25
OG0000807	0	0	0	0	0	0
OG0000808	0	0	0.5	0	0	0.166667
OG0000809	NA	0	1	0	0.625	0.666667
OG0000810	1	0	0.75	0	0	0.666667
OG0000811	0	0	0	0	0	0
OG0000812	NA	0	0.4	1	0	0.333333
OG0000813	0	0	0.166667	0	0	0.25
OG0000814	NA	0.928571	0	0	0	0
OG0000815	0	0.833333	0.2	0	0	0
OG0000816	0	0	0	0	0	0
OG0000817	0	0	0.333333	0.333333	0.4	0.2
OG0000818	0	0	0.333333	0.333333	0	0
OG0000819	0	0.333333	1	0.6	0.25	0.5
OG0000820	NA	0.75	0.5	1	1	0.6
OG0000821	NA	0	0	0.545455	0	0
OG0000822	NA	0	0	0.333333	0.333333	0.833333
OG0000823	0	0	0	0.333333	0.166667	0
OG0000824	0	0	0	0	0	0
OG0000825	1	1	NA	0	0.363636	0
OG0000826	NA	0	0	1	0.5	1
OG0000827	NA	0	1	0.6	0.2	0.5
OG0000828	0	0	0	0	0	0
OG0000829	NA	0.5	0.666667	1	0.833333	1
OG0000830	0	0	0	0	0	0
OG0000831	1	0	NA	0.857143	0.625	1
OG0000832	0	0	0	0	0	0.2
OG0000833	0	0.5	0.5	0	0	0.571429
OG0000834	NA	0	0	0.857143	0.25	0
OG0000835	0	0	0	0.25	0	0.25
OG0000836	0.5625	0	0	1	NA	NA
OG0000837	NA	0	1	0.125	0.25	0
OG0000838	0	0	0.153846	0	0	0
OG0000839	0	0	0	0	0.4	0
OG0000840	0	0	0	0	0	0.428571
OG0000841	0	0	0.333333	0	0.166667	0.166667
OG0000842	0	0	0.2	0	0	0.25
OG0000843	0	0	0	0	0	0
OG0000844	0	0	0.25	0.75	0.4	0.75
OG0000845	0	0	0	0	0	0
OG0000846	NA	0	0.75	0	0.6	0.428571
OG0000847	0	0	0	0	0	0.25
OG0000848	NA	0	NA	0	0.375	0.125
OG0000849	NA	NA	0.0555556	NA	NA	0
OG0000850	0.526316	NA	NA	NA	NA	NA
OG0000851	0.315789	NA	NA	NA	NA	NA
OG0000852	0.157895	NA	NA	NA	NA	NA
OG0000853	0.105263	NA	NA	NA	NA	NA
OG0000854	NA	NA	0.105263	NA	NA	NA
OG0000855	NA	NA	0.526316	NA	NA	NA
OG0000856	NA	NA	1	0.357143	0.25	NA
OG0000857	NA	NA	NA	NA	0.473684	NA
OG0000858	NA	NA	NA	NA	0.105263	NA
OG0000859	NA	NA	NA	0.235294	0	NA
OG0000860	NA	NA	NA	0	NA	NA
OG0000861	0	0	0	0	0	0
OG0000862	NA	0.555556	NA	NA	NA	NA
OG0000863	NA	0.764706	0	NA	NA	NA
OG0000864	NA	0	0	0	0.25	0
OG0000865	NA	0	0	0	0	0
OG0000866	0	0.5	0.5	0.6	0	0
OG0000867	NA	0.555556	NA	NA	NA	NA
OG0000868	NA	0	0.333333	1	0.5	0.4
OG0000869	NA	0.5	NA	NA	NA	NA
OG0000870	NA	0.444444	NA	NA	NA	NA
OG0000871	0	0	0	0.333333	0	0.25
OG0000872	0	0	0	0.25	0	0
OG0000873	0	0	0.5	0.75	0.25	0.5
OG0000874	NA	0	0.375	0	0	0
OG0000875	0	0	0	0	0	0
OG0000876	NA	0	0.8	0.666667	0	0.25
OG0000877	0	0	0.666667	0.333333	0.166667	0.25
OG0000878	0	0	0	0	0	0
OG0000879	0	0	0	0	0	0
OG0000880	0	0	0	0	0	0.333333
OG0000881	0	0	0.4	0	0	0.25
OG0000882	0	0	0	0	0	0.25
OG0000883	0	0	0	0.545455	0	0
OG0000884	NA	0.777778	NA	NA	NA	NA
OG0000885	0	0	0	0	0	0
OG0000886	0	0	0	0	0.2	0
OG0000887	0	0.666667	0.5	0	0.6	0
OG0000888	0	0	0	0	0	0.166667
OG0000889	0	0	0.25	0	0	0
OG0000890	0	0	0.666667	0.25	0	0
OG0000891	NA	0	0	0	0.166667	0.25
OG0000892	0.333333	0	0	0.333333	0.25	0
OG0000893	0	1	0.666667	0	0	0.2
OG0000894	NA	0	0.142857	0	0	0
OG0000895	0	0	0.333333	0	0.428571	0.5
OG0000896	0	0	0	0	0	0
OG0000897	0	0	0.5	0	0	0.25
OG0000898	0	0	0.285714	0	0	0
OG0000899	NA	0.888889	NA	NA	NA	NA
OG0000900	NA	0.722222	NA	NA	NA	NA
OG0000901	NA	0.5	NA	NA	NA	NA
OG0000902	NA	0	0	0	0	0
OG0000903	0	0	0.333333	0.25	0	0
OG0000904	0	0	0.166667	0.25	0	0
OG0000905	0	0	0	0	0	0
OG0000906	NA	0	0.857143	0	0.666667	0
OG0000907	0	0.5	0.857143	0	0.5	0
OG0000908	0	0	0	0	0.166667	0.333333
OG0000909	NA	0	0.5	0	0	0
OG0000910	0	0.75	0.333333	0	0	0.5
OG0000911	NA	0	0	0.5	0	0
OG0000912	NA	0	0.2	0	0.25	0.2
OG0000913	NA	0.5	NA	NA	NA	NA
OG0000914	0	0	0	0	0	0
OG0000915	NA	0.111111	NA	NA	NA	NA
OG0000916	0	0	1	0	0	0
OG0000917	0	0	0	0	0	0
OG0000918	0	0	0.25	0.333333	0	0.5
OG0000919	NA	0	1	0.666667	0	0
OG0000920	0	1	1	1	0.666667	0.8
OG0000921	0	0	0	0.666667	0.333333	0.125
OG0000922	NA	0	0.25	0	0	0.5
OG0000923	1	0	0	0	0	0
OG0000924	NA	0	0.75	1	1	1
OG0000925	NA	0	NA	0.4	0.142857	0.2
OG0000926	0	0	0	0.2	0	0.166667
OG0000927	0	0	0	0	0	0
OG0000928	0	0	0.142857	0	0	0.5
OG0000929	NA	1	0.5	0	0.125	0
OG0000930	0	0	0	0	0	0
OG0000931	0	0	0	0.4	0.2	0.4
OG0000932	0	0	0	0	0.166667	0.4
OG0000933	NA	0	0	1	0.333333	0
OG0000934	0	0	0	0	0	0
OG0000935	0.285714	0.333333	0.6	0	0	0
OG0000936	NA	0	0.5	0	0.333333	0.727273
OG0000937	0	0	0.666667	0	0	0
OG0000938	NA	0	0.833333	0	0.25	0.2
OG0000939	0	0	0	0	0	0
OG0000940	0	0	0.2	0	0	0.25
OG0000941	NA	0.666667	0.5	0	0.571429	0
OG0000942	0	0	0	0	0	0
OG0000943	NA	0	0.5	0.5	0.6	0.5
OG0000944	NA	0	0.142857	0	0	0
OG0000945	0	0.5	0	0	0	0.666667
OG0000946	0	0	0	0.333333	0.4	0.2
OG0000947	0	0	0	0	0	0.666667
OG0000948	NA	0	NA	0	0	0
OG0000949	0	0	0	0.333333	0	0
OG0000950	NA	0	1	0.75	1	0.333333
OG0000951	0	0	0	0	0	0.6
OG0000952	0	0	0.25	0	0	0
OG0000953	0	0	0	0.5	0	0.428571
OG0000954	0	0	0.5	0	0.25	0
OG0000955	NA	0	1	0	0	0
OG0000956	0	0	0.5	0.5	0.4	0
OG0000957	0	0	0	0.25	0.333333	0
OG0000958	0.333333	0	0	0.25	0.5	0.4
OG0000959	NA	0	0	0.25	0	0
OG0000960	NA	1	1	1	1	0.625
OG0000961	NA	0	0.333333	0.333333	0.25	0.142857
OG0000962	0	0	0	0	0.2	0
OG0000963	0	0	0	0	0	0
OG0000964	0	0	0	0	0	0
OG0000965	NA	0.666667	0	0	0	0
OG0000966	NA	0	0.25	0.4	0	0.25
OG0000967	NA	0	0	0.833333	1	0
OG0000968	NA	NA	NA	NA	NA	0.388889
OG0000969	NA	NA	NA	0.333333	0.333333	0
OG0000970	NA	NA	0	0	0	0.142857
OG0000971	NA	NA	NA	NA	0	0.470588
OG0000972	NA	NA	NA	0.666667	0.625	1
OG0000973	NA	NA	NA	0.8	0.571429	0.833333
OG0000974	NA	NA	NA	0.666667	0.416667	0.333333
OG0000975	NA	NA	NA	NA	NA	0.0555556
OG0000976	0.0555556	NA	NA	NA	NA	NA
OG0000977	NA	NA	0	NA	NA	NA
OG0000978	NA	NA	0.944444	NA	NA	NA
OG0000979	NA	NA	NA	NA	0.0555556	NA
OG0000980	NA	NA	NA	NA	0	NA
OG0000981	NA	NA	NA	NA	0.222222	NA
OG0000982	NA	NA	NA	NA	0.833333	NA
OG0000983	NA	NA	NA	0.941176	0	NA
OG0000984	NA	NA	NA	0	NA	NA
OG0000985	NA	NA	NA	0.0555556	NA	NA
OG0000986	NA	NA	NA	0	NA	NA
OG0000987	NA	1	NA	NA	NA	NA
OG0000988	0	0	1	1	1	1
OG0000989	0	0	0	0	0	0
OG0000990	0	0	0	1	1	0.6
OG0000991	NA	0	0	0.666667	1	0
OG0000992	NA	0	1	0	0	0
OG0000993	NA	0.411765	NA	NA	NA	NA
OG0000994	0	0	0.333333	0	0	0.666667
OG0000995	0	0	0	0	0	0.25
OG0000996	NA	0	0.4	0	0.5	0.25
OG0000997	NA	0.75	1	1	1	0.5
OG0000998	0	0	0	0	0	0
OG0000999	NA	1	NA	1	0.5	0.230769
OG0001000	0.5	0.571429	NA	NA	0	NA
OG0001001	NA	0	1	0	0	0.2
OG0001002	0	0	0.166667	0	0	0
OG0001003	0	0	0.5	0.333333	0.25	0
OG0001004	0	0	0	0	0	0
OG0001005	0	0	0	0	0	0.25
OG0001006	NA	0.25	NA	NA	NA	0
OG0001007	0	0	0	0	0	0
OG0001008	0	0	0	0	0	0
OG0001009	0	0	0	0.333333	0	0
OG0001010	0	0	0	0	0	0
OG0001011	0	0	0	0.333333	0	0.25
OG0001012	0	0	0	0	0	0
OG0001013	0	0	0	0	0	0.2
OG0001014	NA	0	0.333333	0.333333	0.142857	0
OG0001015	0	0	0	0	0	0
OG0001016	NA	0.529412	NA	NA	NA	NA
OG0001017	0	0	0	0	0	0
OG0001018	0	0.9	0	0	NA	0
OG0001019	NA	0.0588235	NA	NA	NA	NA
OG0001020	0	0	0.166667	0	0	0
OG0001021	0	0	0	0	0	0
OG0001022	NA	1	0	0	0	0
OG0001023	0	0	0.2	0	0	0
OG0001024	NA	0	0.5	0.8	0.333333	0
OG0001025	0	0	0.333333	0	0	0.666667
OG0001026	NA	1	NA	NA	NA	NA
OG0001027	NA	0	0	0	0	0
OG0001028	0	0	0	0	0	0
OG0001029	NA	0	1	0	0	0.2
OG0001030	0	0	0.2	0	0.25	0
OG0001031	0	0	0.166667	0	0	0.833333
OG0001032	0	0	0.25	0	0	0
OG0001033	0	0	0	0	0	0
OG0001034	0	0	0.333333	0	0.333333	0
OG0001035	0	0	0	0	0	0.333333
OG0001036	NA	0	NA	0.636364	0.5	0
OG0001037	NA	0.5	0.461538	NA	NA	NA
OG0001038	0	0	0.2	0	0.5	0
OG0001039	0	0	0	0	0.5	0
OG0001040	0	0	0	0	0.2	0
OG0001041	0	0	0	0	0	0
OG0001042	NA	0	NA	0.333333	0.5	0.4
OG0001043	NA	0	1	0.8	0.75	1
OG0001044	0	0	0.8	1	0.5	0.333333
OG0001045	NA	0	NA	0.166667	0	0.166667
OG0001046	0	0	0	0	0	0
OG0001047	0.666667	0	0	0	0	0.666667
OG0001048	0	0	0.25	0	0	0.285714
OG0001049	NA	0	0	0	0	0
OG0001050	NA	0.941176	NA	NA	NA	NA
OG0001051	0	0	1	0	0	0.333333
OG0001052	NA	0.25	0.333333	0.333333	0	0.333333
OG0001053	0	0	0	0.25	0.5	0.25
OG0001054	NA	0	1	0	0.285714	0
OG0001055	0	1	0	0.333333	0.666667	0.6
OG0001056	NA	0	NA	NA	NA	0.9375
OG0001057	NA	0	0.6	1	0.8	1
OG0001058	0	0	0.1	0	0	0
OG0001059	NA	0	NA	0.714286	0.333333	0.333333
OG0001060	0	0	0	0	0	0.625
OG0001061	NA	0	0	0	0	0
OG0001062	NA	0	0	0	0.333333	0
OG0001063	0	0	0	0.333333	0.25	0
OG0001064	0	0	0.75	0	0	0
OG0001065	0	0	0	0	0.2	0
OG0001066	NA	0	0	0	0	0.285714
OG0001067	0	0	0.8	1	0.4	1
OG0001068	NA	0	0.166667	0	0	0
OG0001069	0	0	0	0.25	0	0
OG0001070	0	0	0	0	0	0
OG0001071	NA	0	0.5	0.333333	0.2	0.5
OG0001072	0	0	0	0	0	0
OG0001073	0	0	0	0.111111	0	0.5
OG0001074	0	0	0.25	0.833333	0	0
OG0001075	NA	0	1	1	1	1
OG0001076	0	0	0	0	0	0.25
OG0001077	0	0	0	0	0	0
OG0001078	NA	NA	NA	0.25	0.6	0.625
OG0001079	NA	NA	NA	NA	0	0.3125
OG0001080	NA	NA	NA	1	0.909091	1
OG0001081	NA	NA	NA	NA	NA	0.352941
OG0001082	NA	NA	NA	0.428571	0.571429	0.666667
OG0001083	NA	NA	NA	0	NA	0.5
OG0001084	NA	NA	0	0.5	0.333333	0
OG0001085	NA	NA	NA	NA	NA	0.411765
OG0001086	NA	NA	NA	0.833333	0.833333	0.8
OG0001087	NA	NA	NA	0.25	0.727273	0
OG0001088	NA	NA	NA	NA	0.3125	0
OG0001089	NA	NA	0.4	1	0	0
OG0001090	NA	NA	NA	0.833333	0.8	0
OG0001091	0.176471	NA	NA	NA	NA	NA
OG0001092	0.5	NA	0.933333	NA	NA	NA
OG0001093	NA	NA	0.470588	NA	NA	NA
OG0001094	NA	NA	0	NA	NA	NA
OG0001095	NA	NA	0.941176	NA	NA	NA
OG0001096	NA	NA	0.0588235	NA	NA	NA
OG0001097	NA	NA	0.0588235	NA	NA	NA
OG0001098	NA	NA	0.470588	NA	NA	NA
OG0001099	NA	NA	NA	NA	0.352941	NA
OG0001100	NA	NA	NA	0.176471	NA	NA
OG0001101	NA	NA	NA	1	NA	NA
OG0001102	NA	0.5	NA	NA	NA	NA
OG0001103	NA	0.25	NA	NA	NA	NA
OG0001104	NA	0	1	0	0	0.5
OG0001105	0	0	0	0	0	0
OG0001106	0	0	0.5	0	0	0.25
OG0001107	NA	0	0	0.5	1	1
OG0001108	0	0	0.25	0	0.5	0
OG0001109	0.166667	0	0	0	0	0
OG0001110	NA	0	0.25	0	0	0.2
OG0001111	0	0	0.4	0	0	0.25
OG0001112	0	0	0	0	0	0.2
OG0001113	NA	0.0666667	1	NA	NA	NA
OG0001114	0	0	0	0	0	0
OG0001115	0	0	0.25	0	0	0
OG0001116	0	0	0.222222	0	0	0
OG0001117	NA	0.0625	NA	NA	NA	NA
OG0001118	0	0	0	0	0	0
OG0001119	0	0.0714286	0	NA	NA	NA
OG0001120	0	0	0.5	NA	0	1
OG0001121	NA	0	0	0	0	0
OG0001122	NA	0.214286	0	NA	NA	NA
OG0001123	0	0	0	0	0	0
OG0001124	0	0	0	0	0	0
OG0001125	NA	0.75	NA	NA	NA	NA
OG0001126	NA	0	0	0	0	0
OG0001127	0	1	0.5	0	0	0.25
OG0001128	0	0	0	0	0	0
OG0001129	NA	0.125	NA	NA	NA	NA
OG0001130	0	0	0	0	0	0
OG0001131	0	0	0	0	0	0
OG0001132	0	0	0	0	0	0
OG0001133	NA	0	0	0	0	0
OG0001134	0	0	0	0	0	0.6
OG0001135	0	0	0	0	0	0
OG0001136	NA	0.785714	NA	NA	NA	1
OG0001137	0	0	0	0	0	0
OG0001138	0	0	0	0	0	0
OG0001139	NA	0	0	0	0	0
OG0001140	0	0	0	0	0	0
OG0001141	0	0	0.25	0	0	0
OG0001142	NA	0	NA	NA	0.466667	NA
OG0001143	0	0	1	1	0	0.666667
OG0001144	NA	0.75	NA	NA	NA	NA
OG0001145	NA	0.333333	1	1	0.25	1
OG0001146	0	0	0.5	0	0	0
OG0001147	NA	0.666667	0.6	0	0	0
OG0001148	0	0	0	0.75	0	0.25
OG0001149	NA	0	0	0	0.5	0.25
OG0001150	0	0	0	0	0	0
OG0001151	0	0	0	0.5	0.2	0.2
OG0001152	0	0	0.2	0	0	0
OG0001153	0	0	0.166667	0	0	0
OG0001154	NA	0	0.5	0	0	0
OG0001155	0	0	0.25	0	0	0
OG0001156	0	0	0.4	0	0.333333	0.25
OG0001157	NA	0	0	0	0	0.166667
OG0001158	NA	0.25	NA	NA	NA	NA
OG0001159	NA	0	0.0666667	NA	NA	NA
OG0001160	NA	0	0	0	0	0
OG0001161	NA	1	1	0	0	0.75
OG0001162	0	0	0	0	0.25	1
OG0001163	NA	0	0	0	0	0
OG0001164	NA	0	0	0	0.2	0
OG0001165	0	0	0	0	0	0
OG0001166	NA	0	0	0	0	0
OG0001167	1	0	0.333333	0	0	0
OG0001168	0	0	0.25	0	0	0
OG0001169	0	0	0	0	0	0
OG0001170	0	0	0.6	0.333333	0	0.333333
OG0001171	0	0	0	0	0	0
OG0001172	0	0	0.2	0	0	0
OG0001173	NA	0	0	0	0	0
OG0001174	1	0	0	0	0	0
OG0001175	NA	0	NA	1	0.333333	0.666667
OG0001176	NA	0	0.5	0	0.5	0.5
OG0001177	NA	0	0	0	0.25	0.285714
OG0001178	0.5	0	0.2	0	0.333333	0
OG0001179	0	0	0	0	0	0.333333
OG0001180	0	0	0.333333	0	0	0
OG0001181	0	0	0.5	0	0	0
OG0001182	NA	0	1	0	0	0
OG0001183	0	0	0.5	0	0	0.142857
OG0001184	NA	0	0.666667	0.4	0.666667	0
OG0001185	0	0	0.25	0	0.166667	0.5
OG0001186	NA	0	0	0	0	0
OG0001187	0	0	0	0	0	0
OG0001188	NA	0	0	0	0	0.5
OG0001189	0	0	0.5	0.5	0	0
OG0001190	0	0	0	0	0	0
OG0001191	0	0	0.5	0	0	0.5
OG0001192	NA	0	0	0	0	0
OG0001193	0	0	0	0.25	0.5	0.2
OG0001194	NA	0.2	0.5	1	0	0.333333
OG0001195	0	0.875	0	0	0	0
OG0001196	0	0	0	0	0.333333	0
OG0001197	NA	0	NA	0	0	0
OG0001198	0	0	0.2	0	0	0
OG0001199	0	0.5	1	0.5	0.4	0.5
OG0001200	0	0	0	0	0	0.2
OG0001201	0	0	NA	0.333333	1	1
OG0001202	NA	0	NA	0.818182	0.5	0.5
OG0001203	NA	0	0.3	0	0	0
OG0001204	0	0.5	1	1	1	0
OG0001205	0	0	0	0	0	0.166667
OG0001206	NA	0	0.222222	0	0	0
OG0001207	0	0	0	0.333333	0.5	0
OG0001208	NA	0	0	0.5	0.5	0.2
OG0001209	0	0	0.2	0.5	0	0.25
OG0001210	0	0	0.4	0	0	0
OG0001211	0	0	0	0	0	0.6
OG0001212	0	0	0	0	0	0.5
OG0001213	0	0	0.5	0	0.666667	0.4
OG0001214	0	0	0.2	0	0	0
OG0001215	0	0	0	0	0	0
OG0001216	0	0	0	0	0	0
OG0001217	NA	0	0	0	0	0
OG0001218	NA	0	1	0.5	0.2	0.25
OG0001219	NA	0	0	0.25	0	0.666667
OG0001220	0	0	0	0	0.25	0
OG0001221	0	0	0	0	0	0
OG0001222	0	0	0	0	0	0
OG0001223	0	NA	NA	NA	1	0.285714
OG0001224	NA	NA	0	0	NA	0.636364
OG0001225	0	NA	0.4	0	0	0.333333
OG0001226	NA	NA	0.5	0.5	0	0.285714
OG0001227	0	NA	0.666667	0.6	0.666667	0.666667
OG0001228	NA	NA	0.6	0	0	0
OG0001229	NA	NA	NA	0.5	0	0.285714
OG0001230	NA	NA	NA	0.25	0	0.4
OG0001231	NA	NA	NA	0.25	0	0.2
OG0001232	NA	NA	NA	NA	NA	0.5625
OG0001233	0	NA	1	0	0	0.25
OG0001234	NA	NA	NA	NA	NA	0.5625
OG0001235	NA	NA	NA	1	0.166667	0.75
OG0001236	NA	NA	0.75	0.5	0.166667	0.5
OG0001237	NA	NA	NA	NA	NA	0.625
OG0001238	NA	NA	NA	0	0.333333	0.571429
OG0001239	NA	NA	NA	0.5	0.9	1
OG0001240	NA	NA	0	NA	0.333333	0.5
OG0001241	NA	NA	0.4	1	1	1
OG0001242	NA	NA	NA	0.0666667	NA	0
OG0001243	0.125	NA	NA	NA	NA	NA
OG0001244	0.375	NA	NA	NA	NA	NA
OG0001245	0.375	NA	NA	NA	NA	NA
OG0001246	0	NA	NA	NA	NA	NA
OG0001247	0.3125	NA	NA	NA	NA	NA
OG0001248	0	NA	NA	NA	NA	NA
OG0001249	NA	NA	0	NA	NA	NA
OG0001250	NA	NA	0.0625	NA	NA	NA
OG0001251	NA	NA	0.9375	NA	NA	NA
OG0001252	NA	NA	0.5625	NA	NA	NA
OG0001253	NA	NA	0	NA	NA	NA
OG0001254	NA	NA	0.25	NA	NA	NA
OG0001255	NA	NA	0	NA	NA	NA
OG0001256	NA	NA	NA	NA	0.3125	NA
OG0001257	NA	NA	NA	NA	0.375	NA
OG0001258	NA	NA	NA	NA	0.6875	NA
OG0001259	NA	NA	NA	NA	0	NA
OG0001260	NA	NA	NA	NA	0.25	NA
OG0001261	NA	NA	NA	NA	0.0625	NA
OG0001262	NA	NA	NA	NA	0	NA
OG0001263	NA	NA	NA	NA	0.5	NA
OG0001264	NA	NA	NA	NA	0.75	NA
OG0001265	NA	NA	NA	NA	0.8125	NA
OG0001266	NA	NA	NA	NA	0.625	NA
OG0001267	NA	NA	NA	0	NA	NA
OG0001268	NA	NA	NA	0.8125	NA	NA
OG0001269	NA	NA	NA	1	NA	NA
OG0001270	NA	NA	NA	0.8125	NA	NA
OG0001271	NA	0	NA	NA	NA	NA
OG0001272	NA	0.714286	1	NA	NA	NA
OG0001273	0	0	0.25	0	0	0
OG0001274	0	0	0	0	0	0
OG0001275	0	0	0	0	0	0.25
OG0001276	NA	0	0	0.333333	0	0.4
OG0001277	0.666667	1	1	0	0.333333	0.2
OG0001278	NA	0.133333	NA	NA	NA	NA
OG0001279	NA	0	0	0	0	0.2
OG0001280	NA	0.111111	0	0	0	0
OG0001281	0	0	0	0	0	0
OG0001282	NA	0	0	0	0	0
OG0001283	0	0	0	0	0	0
OG0001284	NA	0	0.2	0	0	0
OG0001285	NA	0.0666667	NA	NA	NA	NA
OG0001286	0	0	0	0.333333	0	0
OG0001287	0	0	0	0	0	0
OG0001288	0	0	0.2	0	0	0
OG0001289	0	0	0.25	0	0	0
OG0001290	NA	0	0.416667	NA	NA	0.5
OG0001291	NA	0	0.5	0.666667	0.333333	0
OG0001292	0	0	0	0	0	0.5
OG0001293	NA	0	0.2	0	0	0
OG0001294	0	0	0.333333	0	0	0
OG0001295	NA	0	0	0	0	0
OG0001296	0	0	0.2	0	0.25	0
OG0001297	0	0.5	0	0	0	0.333333
OG0001298	NA	0	0.25	0	0	0.25
OG0001299	NA	0	0.6	0	0.333333	0.666667
OG0001300	NA	0	1	1	1	1
OG0001301	NA	0	NA	0	0.5	0.2
OG0001302	0	0	0.5	0	0	0
OG0001303	0	0	0.666667	0.75	1	0
OG0001304	0	0	0	0	0	0
OG0001305	0	0	1	0.75	1	0.75
OG0001306	0	0	0	0	0	0
OG0001307	0	0	0	0.4	0	0
OG0001308	0	0	0.75	0	0	0
OG0001309	0	0	0	0	0	0.5
OG0001310	0	0	0.666667	0	0	0
OG0001311	0	0	0.2	0	0	0
OG0001312	0	0	0	0	0	0
OG0001313	NA	0.933333	NA	NA	NA	NA
OG0001314	0	0	0	0	0	0
OG0001315	0	0	0	0.666667	0	0
OG0001316	NA	0	0	0	0	0.333333
OG0001317	0.333333	0	0	0	0	0.666667
OG0001318	NA	0	0.5	0	0	0
OG0001319	0.333333	0	0.333333	0	0	0.666667
OG0001320	0	0	0.2	0	0	0
OG0001321	NA	0	0.461538	NA	0	NA
OG0001322	0	0	0.333333	0	0	0.25
OG0001323	NA	0	1	0.25	0.2	0
OG0001324	NA	0	0.5	0.25	0.25	0.5
OG0001325	0	0	0	0	0	0
OG0001326	0	0	0	0	0.333333	0
OG0001327	NA	0	0.333333	0	0.25	0.666667
OG0001328	0	0	0	0.25	0	0.5
OG0001329	NA	0	0.666667	0.5	0	0
OG0001330	0	0	1	0	0	0
OG0001331	NA	0	NA	0.25	0.2	0
OG0001332	0	0	0.5	0	0	0.333333
OG0001333	0	0	0	0	0	0
OG0001334	0	0	0	0	0	0
OG0001335	NA	0	0.2	0	0	0
OG0001336	0	0	0	0.333333	0	0
OG0001337	NA	0.333333	0	1	0.8	0.666667
OG0001338	0	0	0	0	0	0
OG0001339	0	0	0	0.4	0	0
OG0001340	0	0	0.25	0	0	0.25
OG0001341	NA	0	0.846154	NA	0	NA
OG0001342	0	0	0	0	0	0
OG0001343	NA	0	0.166667	0	0	0
OG0001344	0	0	0	0.5	0.5	0.333333
OG0001345	0	0	0	0	0	0.25
OG0001346	NA	0	0.285714	NA	NA	NA
OG0001347	0	0	0.5	0	0.25	0.333333
OG0001348	NA	0	0	0	0	0
OG0001349	0	0	0	0.6	0	0.5
OG0001350	NA	0	0.5	0	0.2	0
OG0001351	0	0	0	0	0	0.2
OG0001352	0	0	0	0	0	0
OG0001353	NA	0	0	0	0	0.166667
OG0001354	NA	0	0	1	0.25	0
OG0001355	NA	0	0	0	0	0
OG0001356	0	0	0.333333	0.666667	0	0
OG0001357	1	0.166667	0	1	0.75	NA
OG0001358	0	1	0	1	0	0
OG0001359	0	0	0.25	0.5	0	1
OG0001360	0	0	0	0	0	0
OG0001361	0	0	0.222222	0	0	0
OG0001362	NA	0.666667	NA	NA	NA	NA
OG0001363	0	0.5	0	0	0	0
OG0001364	0	0	0.25	0	0	0
OG0001365	0.25	0	0	0	1	0
OG0001366	0	0	0	0	0	0
OG0001367	0	0	0	0	0	0
OG0001368	0	0	0	0	0	0
OG0001369	NA	0.933333	NA	NA	NA	NA
OG0001370	0	0	0	0	0	0
OG0001371	NA	0	NA	0	0	0.6
OG0001372	0	0	0	0.333333	0	0.2
OG0001373	0	0	0	0	0	0.4
OG0001374	0	0	0.142857	0	0	0
OG0001375	NA	0.25	0	0	0	0
OG0001376	0	0	0	0	0	0.5
OG0001377	0	0	0.428571	0	0	0
OG0001378	0	0	0.75	0	0	0
OG0001379	NA	0	1	0.666667	0.8	0.25
OG0001380	0	0	0	0	0	0
OG0001381	0	0	0	0.333333	0	0
OG0001382	0	0	0	0	0	0.333333
OG0001383	0	0	0	0	0	0
OG0001384	0	0	0	0	0	0.25
OG0001385	0	0	0	0	0.5	0
OG0001386	0	0	0.2	NA	0	0.333333
OG0001387	NA	0	0.4	0.5	0.333333	0
OG0001388	NA	0	0	0	0.6	0.333333
OG0001389	1	0	1	1	0.6	1
OG0001390	NA	0.5	1	0.333333	0	0.4
OG0001391	0	0	0.2	0	0	0.333333
OG0001392	NA	0	0	0	0.2	0
OG0001393	0	0	0.2	0.333333	0	0
OG0001394	0	0	0	0	0	0
OG0001395	NA	0	0.333333	0.75	0	0
OG0001396	NA	0	0.333333	0.4	0	0.5
OG0001397	0	0	0.166667	0	0	0
OG0001398	NA	0	1	1	0	0.333333
OG0001399	0	0	0.5	0.333333	0.5	0.25
OG0001400	0	0	0	0	0	0.2
OG0001401	0	0	0	0	0	0
OG0001402	0	0	0.25	0	0	0
OG0001403	0	0	0	0	0.2	0
OG0001404	NA	0	0.333333	0	0.333333	0.2
OG0001405	0	0	0	0	0	0.333333
OG0001406	0	0	0	0	0.25	0
OG0001407	0	0	0.333333	0	0	0
OG0001408	0	0	0	0	0	0
OG0001409	NA	0	0	0	0	0
OG0001410	NA	NA	1	0.5	0.333333	0.555556
OG0001411	NA	NA	NA	0.333333	0.125	0
OG0001412	NA	NA	NA	NA	NA	0.533333
OG0001413	NA	NA	NA	NA	NA	0.533333
OG0001414	0	NA	NA	1	1	0.875
OG0001415	NA	NA	NA	NA	NA	0.0666667
OG0001416	NA	NA	NA	NA	NA	0.666667
OG0001417	NA	NA	0.5	0.333333	0.2	0.8
OG0001418	NA	NA	0	1	1	1
OG0001419	NA	NA	NA	0.833333	0.75	1
OG0001420	NA	NA	NA	1	0.2	0.5
OG0001421	NA	NA	NA	NA	0.428571	1
OG0001422	NA	NA	NA	NA	NA	0.133333
OG0001423	NA	NA	0.5	NA	0.545455	1
OG0001424	NA	NA	0.888889	1	1	1
OG0001425	NA	NA	NA	0.888889	0.2	1
OG0001426	NA	NA	NA	1	0.428571	1
OG0001427	NA	NA	NA	NA	NA	0.266667
OG0001428	NA	NA	NA	NA	0.307692	0
OG0001429	0.0666667	NA	NA	NA	NA	NA
OG0001430	1	NA	NA	NA	NA	NA
OG0001431	0.466667	NA	NA	NA	NA	NA
OG0001432	0.2	NA	NA	NA	NA	NA
OG0001433	0.214286	NA	NA	NA	1	NA
OG0001434	0.0666667	NA	NA	NA	NA	NA
OG0001435	0.4	NA	NA	NA	NA	NA
OG0001436	NA	NA	0.666667	NA	NA	NA
OG0001437	NA	NA	0.0666667	NA	NA	NA
OG0001438	NA	NA	0	NA	NA	NA
OG0001439	NA	NA	0.266667	NA	NA	NA
OG0001440	NA	NA	0	NA	0.142857	NA
OG0001441	NA	NA	NA	NA	0.8	NA
OG0001442	NA	NA	NA	NA	0.666667	NA
OG0001443	NA	NA	NA	NA	0.133333	NA
OG0001444	NA	NA	NA	NA	0.266667	NA
OG0001445	NA	NA	NA	NA	0	NA
OG0001446	NA	NA	NA	NA	0.866667	NA
OG0001447	NA	NA	NA	NA	0.533333	NA
OG0001448	NA	NA	NA	NA	0.666667	NA
OG0001449	NA	NA	NA	NA	0.266667	NA
OG0001450	NA	NA	NA	NA	0.333333	NA
OG0001451	NA	NA	NA	0.466667	NA	NA
OG0001452	NA	0.142857	NA	NA	NA	NA
OG0001453	0	0	0.333333	0	0	0
OG0001454	NA	0.571429	NA	NA	NA	NA
OG0001455	0	0	0	0	0	0
OG0001456	NA	0	NA	1	NA	NA
OG0001457	NA	1	0.692308	NA	NA	NA
OG0001458	0	0	0	0	0	0
OG0001459	NA	0	0	0	0	0
OG0001460	0	0	0	0	0	0
OG0001461	0	0	0.25	0	0	0
OG0001462	0	0	0	0	0	0
OG0001463	0	0	0.5	0	0.5	0
OG0001464	NA	0	1	0	0.333333	0.2
OG0001465	0	0	0.25	0	0	0
OG0001466	NA	0	0	0	0	0
OG0001467	0	0	NA	0.8	0	1
OG0001468	0	0	0	0	0.5	0
OG0001469	0	0	0	0	0	0
OG0001470	0.5	0.333333	0.333333	0.333333	0.5	1
OG0001471	NA	0	0	0	0	0
OG0001472	NA	0	0	0	0.25	0.857143
OG0001473	0	0	0	1	0	0
OG0001474	0	0	0	0	0	0
OG0001475	0	0	0	0	0	0
OG0001476	0	0	0	0	0	0
OG0001477	0	0	0	0	0	0
OG0001478	NA	0	0.166667	0	0	0.5
OG0001479	0	0	0	0	0	0
OG0001480	NA	0.384615	0	NA	NA	NA
OG0001481	0	0	0	0	0	0
OG0001482	0	0	0	0	0	0
OG0001483	0	0	0.8	0	0.333333	0.333333
OG0001484	0	0	0	0	0	0.6
OG0001485	NA	0	0.333333	0	0	0
OG0001486	0	0	0	0	0	0
OG0001487	0	0.5	0	0	0	0
OG0001488	NA	0.153846	0	NA	NA	NA
OG0001489	NA	0.285714	NA	NA	NA	NA
OG0001490	NA	0	0.5	0.5	0.5	1
OG0001491	0	0	0	0	0	0
OG0001492	0	0	0.5	0.5	0.2	0
OG0001493	0	0	0.5	0	0	0
OG0001494	NA	0.357143	NA	NA	NA	NA
OG0001495	0	0	0	0	0	0
OG0001496	0	0	0	0	0	0
OG0001497	0.666667	0	0.666667	0	0	0
OG0001498	0.5	0	0.333333	0	0	0
OG0001499	0	0	0	0	0	0
OG0001500	0	0	NA	0	0	0
OG0001501	NA	0.4	1	0	0	1
OG0001502	0	0	0.2	0	0	0
OG0001503	NA	0	0	0	0	0.333333
OG0001504	0	0.5	1	0.333333	0	0
OG0001505	0	0	0	0	0	0
OG0001506	0	0	0.2	0	0	0.5
OG0001507	0.5	0	0	0	0.333333	0
OG0001508	NA	0.785714	NA	NA	NA	NA
OG0001509	NA	0	NA	1	0.75	0.333333
OG0001510	NA	0	0.5	0	0	0
OG0001511	0	0.75	0.5	0	0.75	0
OG0001512	NA	0	0	0	0	0.5
OG0001513	0	0	0	0	0	0
OG0001514	NA	0.5	1	0	0.666667	0
OG0001515	0	0	0	0.5	0.333333	0
OG0001516	0	0	0	0	0	0
OG0001517	0	0	0	0	0	0.333333
OG0001518	NA	0.714286	NA	NA	NA	NA
OG0001519	0	0	0	0	0.75	0.75
OG0001520	NA	0	0.75	0	0	0
OG0001521	0	0	0	0	0	0
OG0001522	NA	0	1	0	0	0.25
OG0001523	0	0	0	0	0.333333	0
OG0001524	0	0.5	0.333333	0	0	0
OG0001525	NA	0	0	0	0	0
OG0001526	0	0	0	0	NA	0
OG0001527	0	0	0	0.75	0	0
OG0001528	0	0	0	0	0	0
OG0001529	NA	0	0	0	0.2	0
OG0001530	0	0	0.5	0	0.25	0.333333
OG0001531	0	0	0	0	0	0
OG0001532	0	0	0	0	0	0
OG0001533	0	0	0.333333	0	0.25	0
OG0001534	NA	0	0	0.333333	0	0.333333
OG0001535	0	0	0	1	1	0
OG0001536	0	0	0	0	0.75	0.5
OG0001537	0	0	0.666667	1	0.25	0.333333
OG0001538	0.5	0	0	0	0	0
OG0001539	NA	0	0.5	0	0	0.25
OG0001540	0	0	0.75	0	0	0
OG0001541	NA	0	0	0.5	0.333333	1
OG0001542	0	0	0	0.333333	0	0.25
OG0001543	NA	0	0	0.333333	0	0.5
OG0001544	0	0	0	0	0	0
OG0001545	NA	0.25	1	1	0.666667	0.333333
OG0001546	NA	0	0	0	0.333333	0
OG0001547	NA	0	0	0	0.25	0
OG0001548	0	0	0	0	0	0
OG0001549	NA	0	0.5	1	0	0.833333
OG0001550	0	0	0	0	0	0.5
OG0001551	NA	0	1	0	0.5	0
OG0001552	0	0	0	0	0.5	0
OG0001553	0	0	0	0	0	0
OG0001554	0	0	NA	0	0	0.4
OG0001555	0	0	1	0	0	0
OG0001556	NA	1	NA	NA	NA	NA
OG0001557	0	0	0	0	0	0
OG0001558	0	0	0	0	0.666667	0.5
OG0001559	0	0	0	0	0.166667	0
OG0001560	0	0	0	0	0	0
OG0001561	NA	0	0	0	0.166667	0.25
OG0001562	NA	0	0	0	0	0
OG0001563	0	0	0	0	0	0
OG0001564	0	0	0.25	0.5	0	0.666667
OG0001565	0	0	0	0	0	0
OG0001566	0	0	0	0	0	0
OG0001567	0	0	0	0	0	0
OG0001568	0	0	0	0	0	0
OG0001569	0	0	0	0	0	0
OG0001570	0	0	0.25	0	0	0
OG0001571	0.5	0	0	0	0	0
OG0001572	0	0	0	0	0	0
OG0001573	NA	0	NA	1	1	1
OG0001574	NA	0	0.166667	0	0	0
OG0001575	0	0	0	0	0	0
OG0001576	0	0	0.2	0	0	0
OG0001577	0	0	0.333333	0	0	0.25
OG0001578	NA	0	0	0	0	0.5
OG0001579	0	0	0	0.5	0	0.5
OG0001580	0	0	0	0	0	0
OG0001581	0	0	0.5	0	0	0
OG0001582	0	0	0	0	0	0
OG0001583	NA	0	0	0.333333	0.2	0
OG0001584	0	0	0.333333	0	0	0.5
OG0001585	0	0	0	0	0	0.25
OG0001586	NA	0	0	0	0.428571	0
OG0001587	0	0	0.375	0	0	0
OG0001588	NA	0	0.333333	0	0	0.166667
OG0001589	0	0	0	0	0.333333	0.25
OG0001590	NA	0	0	0	0	0.25
OG0001591	0	0	0.333333	0	0	0
OG0001592	0	0	0.25	0	0	0
OG0001593	0	0	0.142857	0	0	0
OG0001594	NA	0	0	0	0	0
OG0001595	NA	0	0	0	0.75	0.5
OG0001596	0	0	0	0	0	0
OG0001597	NA	0	0	0	0.625	0
OG0001598	NA	0	1	0.5	1	1
OG0001599	0	0	0	0	0	0
OG0001600	0	0	0.333333	0	0	0
OG0001601	0	0	0	0	0	0
OG0001602	NA	0	0	0	0	0
OG0001603	0	0	0	0	0	0
OG0001604	NA	0	0	0	0	0
OG0001605	0	0	0.25	0	0	0
OG0001606	0	0	0	0	0	0
OG0001607	0	0	0.2	0	0	0.333333
OG0001608	0	0	0.5	0	0	0.333333
OG0001609	0	0	0	0	0	0.333333
OG0001610	0	0	0.5	0	0.333333	0.25
OG0001611	NA	0	0.333333	0	0	0
OG0001612	0	0	0	0	0	0
OG0001613	NA	0	0	0	0	0
OG0001614	1	NA	NA	NA	NA	0.692308
OG0001615	NA	NA	NA	NA	NA	0.214286
OG0001616	NA	NA	NA	NA	NA	0.142857
OG0001617	NA	NA	NA	NA	NA	0.714286
OG0001618	NA	NA	NA	NA	NA	0.428571
OG0001619	NA	NA	NA	NA	NA	0.785714
OG0001620	NA	NA	NA	NA	NA	0.642857
OG0001621	NA	NA	0.5	0	0.666667	0.5
OG0001622	NA	NA	NA	0.75	0.4	0.4
OG0001623	NA	NA	NA	0.818182	0.5	1
OG0001624	NA	NA	0	0.333333	0.333333	0
OG0001625	NA	NA	1	0	0.111111	0
OG0001626	NA	NA	NA	0.333333	0.571429	0.75
OG0001627	NA	NA	NA	NA	0.384615	1
OG0001628	NA	NA	NA	1	0	0.363636
OG0001629	NA	NA	NA	0.25	0.333333	0
OG0001630	NA	NA	1	0.8	1	0.4
OG0001631	0	NA	NA	NA	NA	NA
OG0001632	0.214286	NA	NA	NA	NA	NA
OG0001633	0.142857	NA	NA	NA	NA	NA
OG0001634	0.0714286	NA	NA	NA	NA	NA
OG0001635	NA	NA	0	NA	NA	NA
OG0001636	NA	NA	0.285714	NA	NA	NA
OG0001637	NA	NA	0.0714286	NA	NA	NA
OG0001638	NA	NA	0	NA	NA	NA
OG0001639	NA	NA	NA	NA	0.428571	NA
OG0001640	NA	NA	NA	NA	0.785714	NA
OG0001641	NA	NA	NA	NA	0.571429	NA
OG0001642	NA	NA	NA	0	0.153846	NA
OG0001643	NA	NA	NA	NA	0	NA
OG0001644	NA	NA	NA	NA	0.5	NA
OG0001645	NA	NA	NA	NA	0.0714286	NA
OG0001646	NA	NA	NA	NA	0.571429	NA
OG0001647	NA	NA	NA	0.153846	0	NA
OG0001648	NA	NA	NA	0.615385	1	NA
OG0001649	NA	NA	NA	1	NA	NA
OG0001650	NA	NA	NA	0	NA	NA
OG0001651	NA	NA	NA	0.0714286	NA	NA
OG0001652	NA	NA	NA	0.214286	NA	NA
OG0001653	NA	NA	NA	0	NA	NA
OG0001654	NA	NA	NA	0	NA	NA
OG0001655	NA	NA	NA	0.0714286	NA	NA
OG0001656	NA	NA	NA	0.142857	NA	NA
OG0001657	NA	1	NA	NA	NA	NA
OG0001658	0	0	0	0	0	0.5
OG0001659	0	0	0	0	0	0.25
OG0001660	NA	0	0.666667	0	0	0
OG0001661	0	0	0	0	0	0
OG0001662	0	0	0	0	0	0
OG0001663	NA	0.25	0.6	0	0	0
OG0001664	0	0	0	0	0	0.333333
OG0001665	NA	0.0769231	NA	NA	NA	NA
OG0001666	0	0	0.2	0	0	0
OG0001667	0	0	0	0	0	0
OG0001668	0	0	0	0	0.2	0
OG0001669	0	0	0	0	0	0
OG0001670	NA	0.461538	NA	NA	NA	NA
OG0001671	0	0	0	0	0	0.333333
OG0001672	NA	0	0.5	1	0.666667	1
OG0001673	0	0.5	0	0	0.5	0
OG0001674	0	0	0	0	0	0
OG0001675	1	0	0	0	0	0
OG0001676	0	0	0	0	0	0
OG0001677	NA	0.307692	NA	NA	NA	NA
OG0001678	0	0	0.5	0	0	0
OG0001679	0.1	0	1	NA	NA	NA
OG0001680	0	0	0	0	0	0.5
OG0001681	NA	0	0	0	0	0
OG0001682	NA	0	0	0	0	0
OG0001683	0	0	0	0	0	0
OG0001684	NA	0.222222	NA	0	0	0
OG0001685	0	0	0	0	0	0.5
OG0001686	0	0	0	0	0	0
OG0001687	0	0	0	0	0	0
OG0001688	NA	0.538462	NA	NA	NA	NA
OG0001689	0	0	0	0	0	0.25
OG0001690	0	0	0	0	0	0.5
OG0001691	0	0	0.5	0	0	0.25
OG0001692	0	0	0.25	0	1	0
OG0001693	0	0	0	0	0.5	0
OG0001694	0	0	0	0	0.333333	0.5
OG0001695	0	0	0	0	0	0
OG0001696	0	0	0	0	0	0
OG0001697	NA	0.0769231	NA	NA	NA	NA
OG0001698	0	0	0	0	0	0
OG0001699	0	0	0.333333	0	0	0
OG0001700	0	0	0.333333	0	0	0
OG0001701	NA	0	1	0	0.5	1
OG0001702	0	0	0	0	0	0
OG0001703	0	0	0	0	0	0
OG0001704	0	0	0	0.5	0	0
OG0001705	0	0	0	0	0	0
OG0001706	0	0	0.333333	0	0	0
OG0001707	NA	0	0.5	0	0.333333	0
OG0001708	0	0	1	0	0	0
OG0001709	0	0	0.25	0	0.5	0.666667
OG0001710	1	0	0	0	0	0
OG0001711	NA	0	0	0	0	0
OG0001712	0	0	0	0	0	0.142857
OG0001713	0	0	0.5	0	0	0
OG0001714	0	0	0	0	0	0
OG0001715	0	0	0	0.666667	0	0
OG0001716	0	0	0	0	0	0
OG0001717	NA	0	0	0	0.333333	0
OG0001718	0.333333	0	0	0.5	0.5	0
OG0001719	0	0	0	0	0	0
OG0001720	0	0	0	0	0	0.333333
OG0001721	0	0	0	0	0	0.333333
OG0001722	0	0	0	0	0	0
OG0001723	0	0.333333	0	0	0	0
OG0001724	0	0	0	0	0	0
OG0001725	0	0	0.166667	0	0	0
OG0001726	0	0	0	0	0	0
OG0001727	0	0	0.25	0	0	0
OG0001728	0	0.666667	0	0	0	0
OG0001729	0	0	0	0	0	0
OG0001730	NA	0	0	0	0	0
OG0001731	0	0	0	0	0	0
OG0001732	0	0	0.25	0	0	0
OG0001733	0	0	0	0	0	0
OG0001734	1	0	0.25	0	0	0
OG0001735	NA	1	1	0.333333	0	0.5
OG0001736	NA	0.5	0	0.333333	0	0.666667
OG0001737	NA	0	0.5	0	0	0
OG0001738	0	0	0	0	0.333333	0.166667
OG0001739	0	0	0	0	0	0.25
OG0001740	0	0	0.5	0	0	0.333333
OG0001741	0	0	0	0	0	0.333333
OG0001742	0	0	0	0	0	0
OG0001743	0	0	0	0	0.333333	0
OG0001744	0	0	1	0	0.25	0
OG0001745	0	0	0	0	0	0
OG0001746	NA	0	0	0	0	0
OG0001747	0	0.5	0	0	0	0.5
OG0001748	NA	0	0	0	0	0
OG0001749	0	0	0	0	0	0
OG0001750	0	0	0	0	0	0
OG0001751	0	0	0	0	0	0
OG0001752	0	0	0	0	0	0
OG0001753	0	0	1	1	0	0
OG0001754	NA	0	0.333333	0	0	0
OG0001755	NA	0	0	0	0	0
OG0001756	0	0	0.25	0	0	0.5
OG0001757	0	0	0.25	0	0	0
OG0001758	NA	0	0	0	0	0
OG0001759	0	0	0	0	0	0.333333
OG0001760	0	0	0	0	0.5	0
OG0001761	NA	0.333333	0.5	0	0.2	0.5
OG0001762	NA	0	1	0.285714	0.5	0.5
OG0001763	0	0	0	0	0	0
OG0001764	0	0	0	0	0	0
OG0001765	0	0	0	0.5	0	0
OG0001766	0	0	0.333333	0	0	0
OG0001767	1	0	0.5	0	0	0
OG0001768	NA	0.5	0	0	0	0
OG0001769	0	0	NA	0	0.25	0
OG0001770	0	0	0.285714	0	0	0
OG0001771	0	0	0	0.666667	0.25	0.333333
OG0001772	0	0	0	0	0.333333	0
OG0001773	0	0	0	0.333333	0	0
OG0001774	0.5	0	0.5	0	0.5	1
OG0001775	0	0	0.4	0	0	0
OG0001776	NA	0	0.5	0	0	0
OG0001777	NA	0	0.5	0	0	0
OG0001778	0	0.75	0	NA	NA	NA
OG0001779	0	0	0	0	0	0
OG0001780	NA	0	NA	0	0	0.2
OG0001781	NA	0.5	0	0.75	0.5	0
OG0001782	0	0	1	0	1	1
OG0001783	0	0	0	0	0	0.333333
OG0001784	NA	0	0	0.5	0.5	1
OG0001785	NA	1	1	0.5	0.25	0.25
OG0001786	NA	0	0.333333	0.5	0	0
OG0001787	NA	0	NA	0	0.4	0
OG0001788	0	0.666667	0	0	0	0
OG0001789	0	0	0	0	0	0
OG0001790	NA	1	0	0	0.285714	0
OG0001791	0	0	0	0	0	0
OG0001792	0	0.5	0	0	0	0
OG0001793	0	0	0	0	0	0
OG0001794	0	0	0	0	0	0
OG0001795	0	0	0	0	0	0
OG0001796	0	0	0	0.666667	0	0
OG0001797	NA	0	0.333333	0	0	0.5
OG0001798	0	0	0	0	0	0.333333
OG0001799	0	0	0.2	0	0	0
OG0001800	NA	0	0.25	0	0	0
OG0001801	NA	0	0	0	0	0.25
OG0001802	NA	0	0.2	0	0	0
OG0001803	NA	0	0	0	0	0
OG0001804	0	0	0	0	0	0
OG0001805	0	0	0	0	0	0
OG0001806	0	0	0	0.5	0.5	0
OG0001807	0	0	0	0.6	0	0
OG0001808	0	0	0	0.5	0	1
OG0001809	0	0	0.2	0	0	0
OG0001810	NA	0	0	0	0	0
OG0001811	0	0	0.5	0	0	0.333333
OG0001812	NA	0	1	1	1	0
OG0001813	NA	0	0.333333	0	0	0.5
OG0001814	NA	0	1	0	0.25	0
OG0001815	0	0	0	0	0	0.25
OG0001816	NA	0	0.666667	0.5	0	0.333333
OG0001817	0	0	0	0	0	0
OG0001818	0	0	0.75	0	0	0
OG0001819	0	0	0	0	0	0
OG0001820	0	0	0.4	0	0	0
OG0001821	0	0	1	1	0	0
OG0001822	NA	0.846154	NA	NA	NA	NA
OG0001823	NA	0	0.285714	0	0	0.5
OG0001824	0	0	0.333333	0	0	0
OG0001825	0	0	0	0	0	0
OG0001826	NA	0	0	0	0	0
OG0001827	NA	0	0	0.5	0.75	1
OG0001828	0	0	NA	0.333333	0	0.2
OG0001829	NA	0	0	0	0	0
OG0001830	0	0	0	0	0	0
OG0001831	0	0	0.75	0	0.666667	0.5
OG0001832	0	0	0	0	0	0
OG0001833	0	0	0	0.25	0	0
OG0001834	0	0	0.333333	0	0	0.333333
OG0001835	0	0	0.5	0.333333	0.5	0
OG0001836	NA	0	0.5	0	0	0
OG0001837	0	0	0	0	0.25	0
OG0001838	0	0	0.4	0	0	0.25
OG0001839	NA	0	0	0	0	0
OG0001840	NA	0	0	1	0	0.833333
OG0001841	0	0	0	0	0	0
OG0001842	NA	0.5	0	0.5	0.25	0
OG0001843	0	0	0.666667	0	0.333333	0
OG0001844	NA	0	0.2	0	1	0
OG0001845	0	0	0.25	0	0.5	0
OG0001846	0	0	0	0	0	0
OG0001847	NA	0	0	0	0	0
OG0001848	NA	0	NA	0.285714	0	0.333333
OG0001849	NA	0	1	1	0.666667	0.4
OG0001850	0	0	0.333333	0	0	0
OG0001851	NA	0	0	0	0.25	0
OG0001852	0	0	0	0	0	0.5
OG0001853	NA	0	0	0	0	0
OG0001854	NA	NA	NA	0	0.285714	0.25
OG0001855	NA	NA	NA	0	0	0.166667
OG0001856	NA	NA	NA	0	0.333333	0.6
OG0001857	0.2	NA	0	0	0	0
OG0001858	NA	NA	NA	0	1	0.636364
OG0001859	NA	NA	0	0	0	0
OG0001860	NA	NA	0.333333	1	0.666667	1
OG0001861	NA	NA	NA	1	0.5	1
OG0001862	NA	NA	NA	0	0.2	0.166667
OG0001863	NA	NA	NA	0.636364	0	1
OG0001864	0	NA	1	0.333333	0	0.6
OG0001865	NA	NA	NA	NA	0	0.454545
OG0001866	NA	NA	0.5	0	0	0.2
OG0001867	NA	NA	NA	NA	NA	0
OG0001868	NA	NA	NA	NA	NA	0
OG0001869	0	NA	NA	0	0.25	0.25
OG0001870	NA	NA	NA	NA	NA	0.0769231
OG0001871	NA	NA	1	0.25	0	0
OG0001872	NA	NA	NA	NA	NA	0
OG0001873	NA	NA	NA	NA	NA	0.307692
OG0001874	NA	NA	1	0	0	0
OG0001875	0	NA	0	0	0	0
OG0001876	NA	NA	NA	NA	NA	0.307692
OG0001877	NA	NA	0	0	0	0
OG0001878	NA	NA	1	0	0.333333	0
OG0001879	NA	NA	0	0	0	0.333333
OG0001880	0	NA	NA	0	0	0.5
OG0001881	NA	NA	0	0	0.2	0.25
OG0001882	NA	NA	NA	0	0.181818	0
OG0001883	0	NA	0	0	0	0
OG0001884	0	NA	0	0	0	0
OG0001885	0	NA	0	0	0	0
OG0001886	0	NA	0	0	0.142857	0.5
OG0001887	NA	NA	0	NA	0.111111	0
OG0001888	NA	NA	NA	0.727273	1	1
OG0001889	NA	NA	NA	0	0.25	0.333333
OG0001890	0	NA	1	0.2	0	0
OG0001891	0	NA	0	0	0	0
OG0001892	NA	NA	0	0	0	0
OG0001893	0.0769231	NA	NA	NA	NA	NA
OG0001894	0.0769231	NA	NA	NA	NA	NA
OG0001895	0.615385	NA	NA	NA	NA	NA
OG0001896	0.153846	NA	NA	NA	NA	NA
OG0001897	0.125	NA	0	NA	NA	NA
OG0001898	0.230769	NA	NA	NA	NA	NA
OG0001899	0.153846	NA	NA	NA	NA	NA
OG0001900	NA	NA	0	NA	NA	NA
OG0001901	NA	NA	0	NA	NA	NA
OG0001902	NA	NA	0.153846	NA	NA	NA
OG0001903	NA	NA	0.384615	NA	NA	NA
OG0001904	NA	NA	0.230769	NA	NA	NA
OG0001905	NA	NA	0.615385	NA	NA	NA
OG0001906	NA	NA	0	NA	NA	NA
OG0001907	NA	NA	1	NA	0.181818	NA
OG0001908	NA	NA	1	1	1	NA
OG0001909	NA	NA	NA	NA	0.384615	NA
OG0001910	NA	NA	NA	NA	0	NA
OG0001911	NA	NA	NA	0	0	NA
OG0001912	NA	NA	NA	NA	0.153846	NA
OG0001913	NA	NA	NA	NA	0.0769231	NA
OG0001914	NA	NA	NA	0.916667	1	NA
OG0001915	NA	NA	NA	0	0.25	NA
OG0001916	NA	NA	NA	NA	0.0769231	NA
OG0001917	NA	NA	NA	NA	0.307692	NA
OG0001918	NA	NA	NA	0.625	0.8	NA
OG0001919	NA	NA	NA	NA	0.230769	NA
OG0001920	NA	NA	NA	0	NA	NA
OG0001921	NA	NA	NA	0.384615	NA	NA
OG0001922	NA	NA	NA	0.461538	NA	NA
OG0001923	NA	NA	NA	0.769231	NA	NA
OG0001924	NA	NA	NA	0.923077	NA	NA
OG0001925	NA	0.0833333	NA	NA	NA	NA
OG0001926	0	0	0	0	0	0
OG0001927	0	0	0	0	0	0
OG0001928	0	0	0	0.25	0	0
OG0001929	0	0	0	0	0	0
OG0001930	0	0	0	0	0.5	0
OG0001931	0.666667	0	0.25	0	0	0
OG0001932	NA	0	0	0	0.833333	0
OG0001933	NA	1	1	0.5	1	1
OG0001934	NA	0	0.333333	0	0	0
OG0001935	NA	1	0.8	0.666667	0	0
OG0001936	NA	0	0	0	0.333333	0
OG0001937	0	0	0	0	0	0
OG0001938	NA	0	0.25	0	0	0
OG0001939	0	0	0.5	1	0	0
OG0001940	NA	0.75	NA	NA	NA	NA
OG0001941	0.333333	0	0	0	0	0
OG0001942	NA	0	0.5	0	0	0.25
OG0001943	0	0	0	0	0	0
OG0001944	0	0	1	0	0	0
OG0001945	NA	0	0	0	0	0.5
OG0001946	NA	0	0.75	0.5	0	0
OG0001947	NA	0.0833333	NA	NA	NA	NA
OG0001948	0	0	0	0	0	0
OG0001949	NA	0	0	0	0	0
OG0001950	0	0.5	0	0	0	0.5
OG0001951	NA	0	NA	0.5	0	0.25
OG0001952	0	0	0.5	0	0.333333	0
OG0001953	0	0	0	0	0	0
OG0001954	0	0	0	0	0	0
OG0001955	0	0	0	0	0	0
OG0001956	0	0	0	0	0	0
OG0001957	NA	0.75	NA	NA	NA	NA
OG0001958	0	0	0	0	0	0
OG0001959	NA	0	0.75	0.333333	0	0
OG0001960	0	0	0.333333	0	0	0
OG0001961	0	0	0.333333	0	0	0
OG0001962	NA	0	0	0	0	0
OG0001963	NA	1	0.75	1	1	1
OG0001964	NA	0.75	NA	NA	NA	NA
OG0001965	0	0	0	0	0	0
OG0001966	NA	0	0	0.666667	1	0.5
OG0001967	0	0	0	0	0	0
OG0001968	0	0	0	0.5	0.5	0.333333
OG0001969	0	0	0.5	0	0	0
OG0001970	0	0	0	0	0.5	0
OG0001971	0	0	0	0	0	0.333333
OG0001972	NA	0.666667	NA	NA	NA	NA
OG0001973	0	1	NA	1	0.2	0
OG0001974	0	0	0	0	0	0
OG0001975	NA	0	NA	0	0	0
OG0001976	0	0	0	0	0	0.5
OG0001977	0	0	0	0	0	0
OG0001978	0	0	0.333333	0	0	0
OG0001979	0	0	0.5	0	0	0.333333
OG0001980	0	0.25	0.25	0	0	0
OG0001981	NA	0	1	0.5	0.333333	0.25
OG0001982	NA	0	0	0	1	0.6
OG0001983	NA	0	0.75	0	0	0
OG0001984	NA	0	NA	0	0.333333	0.5
OG0001985	NA	0	0.5	1	0.5	0
OG0001986	NA	0	0.5	1	0	1
OG0001987	0	0	0	0.5	0	0
OG0001988	0	0	0	0	0	0
OG0001989	0	0	0.5	0	0	0
OG0001990	0	0	0	0	0	0
OG0001991	NA	0	0.75	1	0.5	0.5
OG0001992	NA	0.25	NA	NA	NA	NA
OG0001993	0	0	0	0	0	0
OG0001994	NA	0	NA	0.5	0.75	1
OG0001995	NA	0	0.2	0.666667	0	1
OG0001996	NA	0	0.6	0	0	0.5
OG0001997	0	0	0	0	0.333333	0
OG0001998	NA	0	0.25	0	0	0
OG0001999	0	0	0	0	0	0
OG0002000	NA	0	0.5	0	0	0
OG0002001	NA	0	1	1	0.5	0.142857
OG0002002	NA	0	0.625	0	0	0
OG0002003	NA	0	0	0.333333	0	0
OG0002004	NA	0	0.333333	0	0	0.5
OG0002005	0	0	0	0	0	0
OG0002006	0	0	0	0	0	0.5
OG0002007	0.5	0	0	0	0	0
OG0002008	0	0	0	0.25	0	0
OG0002009	0	0.5	1	0	0	0
OG0002010	0	0	0	0	0	0.333333
OG0002011	NA	0	0.285714	0	0	0
OG0002012	NA	0.583333	NA	NA	NA	NA
OG0002013	0	0.5	0	0	0	0
OG0002014	0	0.666667	0.5	0	0	0.5
OG0002015	NA	0	0.166667	0	0	0
OG0002016	0	0	0	0.333333	0	0.666667
OG0002017	0	0	0	0	0	0
OG0002018	0	0	0	0	0.2	0
OG0002019	0	0	0	1	0.666667	0.666667
OG0002020	0	0	0	0	0	0
OG0002021	0	0	0	0	0	0
OG0002022	NA	0	0.5	0	0	0
OG0002023	0	0	0	0.5	0.5	0
OG0002024	0	0	0.25	0	0.333333	0
OG0002025	NA	0	0.777778	NA	NA	NA
OG0002026	0	0	0	0	0	0
OG0002027	NA	0.666667	0.5	NA	0.666667	1
OG0002028	0	0	0	0	0	0
OG0002029	0	0.5	0.75	0	0	0
OG0002030	NA	0	NA	0.25	0	0
OG0002031	0	0	0.666667	0	0	0
OG0002032	0	0	0.333333	0	0	0.333333
OG0002033	0	0	1	0	0	0
OG0002034	NA	0	0	0	0	0
OG0002035	0.5	0	0	0	0	0
OG0002036	0	0	0.333333	0.5	0	0
OG0002037	0	0	0.25	0	0	0.5
OG0002038	0	0	0	0	0	0
OG0002039	NA	0	0.666667	0	0	0
OG0002040	NA	0.2	0	0	0	0
OG0002041	NA	0	0.666667	0	0	0
OG0002042	0	0	0	0	0.25	0
OG0002043	0.5	0	1	1	1	0.5
OG0002044	NA	0	0	0	0	0
OG0002045	NA	0	NA	0.5	0	0.4
OG0002046	0	0	0	0	0	0
OG0002047	NA	0.5	0.25	1	0.5	0.5
OG0002048	NA	0	0	0	0	0
OG0002049	NA	0	0.625	0	0	0
OG0002050	NA	1	1	1	0.5	0.5
OG0002051	0	0	0	0	0	0
OG0002052	NA	0	1	0.5	0.5	0
OG0002053	0	0	0.333333	0	0	0
OG0002054	0	0	0	0	0	0
OG0002055	0	0	0	0	0	0
OG0002056	0	0	0	0	0	0
OG0002057	NA	0.416667	NA	NA	NA	NA
OG0002058	0	0	0	0	0	0
OG0002059	0	0	0.333333	0.5	0	0.5
OG0002060	NA	0	0	0	0.333333	0
OG0002061	NA	1	1	NA	0.5	1
OG0002062	NA	0.666667	NA	NA	NA	NA
OG0002063	0	0	0	0	0	0
OG0002064	0	0	0	0.666667	0	0.5
OG0002065	0	0	0.5	0.5	0	0
OG0002066	0	0	0	0	0.5	0.5
OG0002067	0	0	0.2	0	1	0
OG0002068	1	0	0	0	0	0
OG0002069	NA	0	0.5	0	0	1
OG0002070	NA	0	1	1	1	1
OG0002071	0	0	0	0	0	0
OG0002072	NA	0	0	0.5	0	0
OG0002073	NA	0	0	0.25	0	0
OG0002074	NA	0	0.4	1	0.5	0.333333
OG0002075	0	0	0	0	0	0
OG0002076	0	1	0.5	0	0	0
OG0002077	0.666667	0	0	0	0	0
OG0002078	NA	0	0.5	0	0.333333	0
OG0002079	0	0	0.5	0	0	0
OG0002080	NA	0	0.5	0	0	0
OG0002081	0	0	0.666667	0	0	0
OG0002082	0	0	0	0	0	0
OG0002083	0	0	0	0	0	0
OG0002084	NA	0	0.2	0	0	0.5
OG0002085	0	0	0	0	0	0
OG0002086	NA	0.166667	NA	NA	NA	NA
OG0002087	0	0	0.25	0	1	0
OG0002088	0	0	0	0	0	0
OG0002089	0	0	0.333333	0	0	0
OG0002090	0	0	0	0	0	0
OG0002091	0.5	0	0	0	0	0
OG0002092	0	0	0.6	0	0	0
OG0002093	NA	0	1	0.75	1	1
OG0002094	0	0	0	0	0	0.25
OG0002095	0	0	0	0	0	0.166667
OG0002096	NA	0	0	0	0.333333	0
OG0002097	0	0	0	0.5	0	0
OG0002098	0	0	0.25	0.5	0	0
OG0002099	0	0	NA	0	0	0.333333
OG0002100	0	0	0	0	0	0
OG0002101	0	0	0.5	0	0	0.333333
OG0002102	0	0	0.333333	0	0	0
OG0002103	0	0	0	0	0	0
OG0002104	0	0	0.5	0	0	0
OG0002105	0	0	NA	0	0	0
OG0002106	NA	0	0	0.25	0	0
OG0002107	0	0	0	0	0	0
OG0002108	0	0	0	0	0.5	0
OG0002109	0	0	0	0	0	0
OG0002110	0	0	0	0	0	0
OG0002111	NA	0	NA	0	0.25	0.4
OG0002112	0	0	0	0	0	0
OG0002113	NA	0	0.5	0.666667	0	0
OG0002114	0	0	0	0	0	0
OG0002115	0	0	0	0	0	0
OG0002116	0	0	0	0	0	0
OG0002117	NA	0	1	0	0	0
OG0002118	0	0	0	0	0.333333	0
OG0002119	NA	0	0	0	0	0
OG0002120	0	0	0.666667	0	0	0
OG0002121	0	0	0	0	0	0
OG0002122	NA	0	0.5	0	0	0
OG0002123	0	0	0	0	0	0
OG0002124	0	1	1	0.333333	0.333333	0
OG0002125	0	0	0	0	0	0
OG0002126	NA	0	NA	0.5	0.5	0.2
OG0002127	0	0	0	0	0.333333	0
OG0002128	NA	0	0.25	0	0	0
OG0002129	0	0	0	0	0	0
OG0002130	0	0	0	0	0	0
OG0002131	NA	0	0	NA	0.5	0.666667
OG0002132	0	0	0	0	0	0
OG0002133	0	0	0	0	0	0
OG0002134	NA	0	0	0	0	0
OG0002135	NA	0	0.25	0.25	0	0.5
OG0002136	0	0	0	0	0.333333	0.25
OG0002137	0	0	0	0	0	0
OG0002138	0	0	0	0	0	0
OG0002139	0	0	0	0	0	0
OG0002140	0	0	0	0	0	0
OG0002141	NA	0	0.5	0	0	0
OG0002142	NA	0	0	0	0.25	0.333333
OG0002143	NA	0	NA	0.333333	0.2	0
OG0002144	0	0	0	0	0	0
OG0002145	0	0	0	0	0	0
OG0002146	0	0	0	0	0	0
OG0002147	0	0	0.4	0	0	0
OG0002148	0	0	0	0	0	0
OG0002149	0	0	0	0	0	0
OG0002150	0	0	0	0	0	0
OG0002151	0	0	0.333333	0	0	0.333333
OG0002152	0	0	0.25	0	0	0
OG0002153	1	0	0	0	0	0
OG0002154	NA	0	0	0	0	0
OG0002155	0	0	0	0	0	0
OG0002156	NA	0	0	0	0	0
OG0002157	0	0	0.2	0	0	0.333333
OG0002158	0	0	0.333333	0	0	1
OG0002159	0	0	0.333333	0	0	0
OG0002160	0	0	0.5	0	0.25	0
OG0002161	NA	0	0	1	1	0.666667
OG0002162	0	0	0	0.5	0	0.8
OG0002163	0	0	0	0	0	0
OG0002164	0	0	0.5	0	0	0
OG0002165	NA	0	0	0	0	0
OG0002166	0	0	0	0	0	0
OG0002167	NA	0	0	0	0	0
OG0002168	0	0	0.4	0	0	0
OG0002169	NA	0	0	0	0.25	0
OG0002170	1	0	0	0	0	0.5
OG0002171	0	0	0.2	0	0	0
OG0002172	NA	0	1	0.5	0.5	0
OG0002173	0	0	0	0	0.25	0
OG0002174	0	0	0.25	0	0	0
OG0002175	0	0	0	0	0	0
OG0002176	NA	1	0.571429	0	0	0
OG0002177	0	0	0.5	0	0	0
OG0002178	NA	0	NA	0	0	0
OG0002179	0.181818	0	NA	NA	NA	NA
OG0002180	0	0	0.333333	0	0	0
OG0002181	NA	0	0	0	0	0
OG0002182	0	0	0	0	0	0
OG0002183	0	0	0	0.5	0.5	0
OG0002184	NA	0	0.333333	0	0.6	0
OG0002185	NA	0	0.4	0.5	0	0
OG0002186	NA	0	0.8	0	0	0
OG0002187	NA	0	0	0	0	0.333333
OG0002188	0	0	NA	0.5	0.333333	0.75
OG0002189	0	0	0	0	0	0
OG0002190	0	0	0	0.285714	0	0
OG0002191	0	0	0.428571	0	0	0
OG0002192	0	0	0.666667	0	0	0
OG0002193	NA	0	0	0	0	0.5
OG0002194	0	0	0	0	0	0
OG0002195	NA	0	1	0	0	0
OG0002196	0	0	0.5	0	0	0
OG0002197	NA	0	0.666667	0	0	0
OG0002198	0	0	0	0	0	0
OG0002199	0	0	0	0	0	0
OG0002200	0	0	0.25	0	0	0
OG0002201	0	0	0	0	0.25	0.333333
OG0002202	NA	0	0	0	0	0
OG0002203	0	0	0.666667	0	0	0
OG0002204	0	0	0	0	0	0
OG0002205	0	0	0.333333	0	0	0.333333
OG0002206	NA	NA	NA	0.333333	0	0.571429
OG0002207	NA	NA	0.333333	0	0	0.333333
OG0002208	0	NA	0	0	0	0
OG0002209	0	NA	0	0	0	0
OG0002210	NA	NA	NA	1	0.5	0
OG0002211	NA	NA	NA	NA	NA	0.25
OG0002212	NA	NA	1	1	1	1
OG0002213	NA	NA	0	0	0	0
OG0002214	NA	NA	NA	NA	NA	0.833333
OG0002215	NA	NA	0.285714	0	0	0
OG0002216	0	NA	0.2	0.5	0	0.333333
OG0002217	NA	NA	NA	NA	NA	0.25
OG0002218	0	NA	0	0.333333	0	0
OG0002219	NA	NA	NA	1	0.25	0.833333
OG0002220	NA	NA	NA	NA	NA	0.916667
OG0002221	0	NA	NA	0	0	0.5
OG0002222	NA	NA	NA	1	0.333333	1
OG0002223	NA	NA	NA	NA	0	0
OG0002224	NA	NA	NA	0	0	0
OG0002225	NA	NA	NA	NA	0	0.636364
OG0002226	NA	NA	NA	1	1	0.888889
OG0002227	0	NA	0	0	0	0
OG0002228	NA	NA	0	0	0.625	1
OG0002229	NA	NA	NA	0.666667	0.6	0.5
OG0002230	NA	NA	NA	0.555556	0	0
OG0002231	NA	NA	NA	0	0	0
OG0002232	NA	NA	NA	NA	NA	0.416667
OG0002233	NA	NA	NA	1	0.25	0.333333
OG0002234	NA	NA	0.666667	0	0	0.25
OG0002235	NA	NA	NA	0.875	0	0
OG0002236	0	NA	0	0	0	0
OG0002237	NA	NA	0.5	0.333333	0	0
OG0002238	NA	NA	NA	NA	NA	0.666667
OG0002239	NA	NA	NA	NA	NA	0.666667
OG0002240	0	NA	0.333333	0	0	0.333333
OG0002241	NA	NA	NA	0.5	0.375	0.5
OG0002242	0.5	NA	0	1	NA	0
OG0002243	NA	NA	NA	0.666667	0.125	0
OG0002244	NA	NA	NA	0.714286	0.666667	0.5
OG0002245	NA	NA	NA	1	1	0.571429
OG0002246	NA	NA	NA	NA	0.4	1
OG0002247	NA	NA	NA	NA	0.181818	0
OG0002248	0.833333	NA	NA	NA	NA	NA
OG0002249	0	NA	NA	NA	NA	NA
OG0002250	0.166667	NA	NA	NA	NA	NA
OG0002251	0.166667	NA	NA	NA	NA	NA
OG0002252	0.25	NA	NA	NA	NA	NA
OG0002253	NA	NA	1	NA	NA	NA
OG0002254	NA	NA	0.916667	NA	NA	NA
OG0002255	NA	NA	0.583333	NA	NA	NA
OG0002256	NA	NA	0.166667	NA	NA	NA
OG0002257	NA	NA	0.0833333	NA	NA	NA
OG0002258	NA	NA	0.166667	NA	NA	NA
OG0002259	NA	NA	0	1	NA	NA
OG0002260	NA	NA	0.5	NA	1	NA
OG0002261	NA	NA	0.25	NA	NA	NA
OG0002262	NA	NA	0.666667	NA	NA	NA
OG0002263	NA	NA	1	0.8	1	NA
OG0002264	NA	NA	0	NA	NA	NA
OG0002265	NA	NA	NA	NA	0.666667	NA
OG0002266	NA	NA	NA	NA	0.75	NA
OG0002267	NA	NA	NA	NA	0.166667	NA
OG0002268	NA	NA	NA	NA	0.5	NA
OG0002269	NA	NA	NA	NA	0.75	NA
OG0002270	NA	NA	NA	0	0.454545	NA
OG0002271	NA	NA	NA	NA	0.416667	NA
OG0002272	NA	NA	NA	NA	0.0833333	NA
OG0002273	NA	NA	NA	1	0	NA
OG0002274	NA	NA	NA	NA	0.75	NA
OG0002275	NA	NA	NA	NA	0.0833333	NA
OG0002276	NA	NA	NA	NA	0.583333	NA
OG0002277	NA	NA	NA	NA	0	NA
OG0002278	NA	NA	NA	NA	0.5	NA
OG0002279	NA	NA	NA	0.818182	0	NA
OG0002280	NA	NA	NA	0.0833333	NA	NA
OG0002281	NA	NA	NA	0	NA	NA
OG0002282	NA	NA	NA	0.916667	NA	NA
OG0002283	NA	NA	NA	0.25	NA	NA
OG0002284	NA	NA	NA	1	NA	NA
OG0002285	NA	NA	NA	0.333333	NA	NA
OG0002286	NA	0.181818	NA	NA	NA	NA
OG0002287	NA	0.181818	NA	NA	NA	NA
OG0002288	NA	0	0.5	0.666667	0.5	0.666667
OG0002289	NA	0	0.5	NA	NA	NA
OG0002290	NA	0.363636	NA	NA	NA	NA
OG0002291	NA	0	0	0	0.333333	0.333333
OG0002292	NA	0	NA	NA	NA	NA
OG0002293	NA	0	1	0	0	0
OG0002294	0	0	0.25	0	0	0
OG0002295	0	0	0	0	0	0
OG0002296	0	0.5	0	0	0	0
OG0002297	0	0	0.25	0	0	0
OG0002298	0	0	0	0	0	0
OG0002299	NA	0	1	0	1	0.333333
OG0002300	0	0	0	0	0	0.5
OG0002301	0	0	0	0	0	0
OG0002302	1	0	0	0	0	0
OG0002303	0	0	0	0	0	0
OG0002304	1	0	0	0	0.333333	0.333333
OG0002305	NA	0	0	0.5	0	0.2
OG0002306	0	0	0	0	0	0
OG0002307	0.5	0	0	0	0	0.5
OG0002308	0	0	0	0	0	0
OG0002309	NA	0.666667	1	NA	NA	NA
OG0002310	0	0	0.5	0	0	0
OG0002311	0	0	0	0	0	0
OG0002312	0	0	0	0	0	0.5
OG0002313	0	0	0	0	0	0
OG0002314	NA	0.5	0	0	0	0
OG0002315	NA	0	0	0	0	0
OG0002316	0	0	0.333333	0	0	0
OG0002317	0	0	0.5	0	1	0
OG0002318	0	0.333333	0	0	0	0
OG0002319	0.5	0	0	0	0	0
OG0002320	NA	0.545455	NA	NA	NA	NA
OG0002321	0	0	0	0	0	0
OG0002322	0	0	0	0	0	0
OG0002323	0	0	0.5	0	0	0
OG0002324	0	0	0.5	0.5	0	0
OG0002325	NA	0	NA	1	0.666667	1
OG0002326	0	0	0	0	0	0
OG0002327	0	0	0	0	0	0
OG0002328	0	0	0	0	0	0
OG0002329	0	0	0.666667	0	0	0
OG0002330	0	0	0.25	0	NA	0
OG0002331	0	0	NA	0.5	0	0.5
OG0002332	0	0	0	0	0	0
OG0002333	0	0	0.5	0	0	0.333333
OG0002334	0	0	0.333333	0	0	0
OG0002335	NA	0	NA	0	1	0.5
OG0002336	0	0	0	0	0	0
OG0002337	0	0	0.25	0	0	0.5
OG0002338	1	0	0	0	0	0
OG0002339	NA	0.166667	0.5	NA	0	0.5
OG0002340	NA	0	1	0	0	0.5
OG0002341	0	0	0	0	0	0.333333
OG0002342	0	0	0.166667	0	NA	1
OG0002343	0	0	0	0	0	0
OG0002344	0	0	0.5	0	0	0
OG0002345	0	0	0	0	0	0
OG0002346	NA	0	0	0	0	0
OG0002347	0	0	0	0	0	0
OG0002348	NA	0.181818	NA	NA	NA	NA
OG0002349	0	0	0	0	0.5	0
OG0002350	0	0	0	0	0	0
OG0002351	0	0	0	0	0	0
OG0002352	NA	0	0	0	0	0
OG0002353	0	0	0	0	0	0
OG0002354	0	0	1	0.5	0.666667	0.5
OG0002355	NA	0	1	0	0	0
OG0002356	0	0	NA	0	0	0
OG0002357	NA	0	NA	0.625	0	NA
OG0002358	NA	0	0	NA	NA	NA
OG0002359	NA	0	0	1	0	0
OG0002360	NA	0	0	0	0	0.5
OG0002361	NA	0	NA	0	0.5	0
OG0002362	0	0	0.25	0	0.333333	0
OG0002363	0	0	0.333333	0	0.5	0
OG0002364	NA	0	0	0	0.333333	0
OG0002365	0	0	0.5	0	0	0
OG0002366	0	0.5	0	0	0	0.666667
OG0002367	0	0	0	0	0	0
OG0002368	0.25	0	0	0	0	0
OG0002369	NA	0	0	0	0	0
OG0002370	0	0	0	0	0	0
OG0002371	0	0	0	0.5	1	0.333333
OG0002372	0	0	0	0	0	0.5
OG0002373	0	0	0.333333	0	0	0
OG0002374	0	0	0	0	0	0
OG0002375	0	0	0	0	0	0
OG0002376	0	0	0.25	0	0	0
OG0002377	0	0	0	0	0	0
OG0002378	NA	0	1	1	1	1
OG0002379	0	0	0.333333	0	0	0
OG0002380	NA	0	0	0	0	0
OG0002381	0	0	0.666667	0	0	0
OG0002382	NA	0.5	0	0	0.5	0.666667
OG0002383	0	0	0.666667	0	0	0
OG0002384	0	0	0.5	0	0	0
OG0002385	0	0	0	0	0	0
OG0002386	NA	0	0	0	0	0
OG0002387	0	0	0	0	0	0
OG0002388	NA	0	0.75	0	0.25	0
OG0002389	0	0	0	0	0	0
OG0002390	NA	0	0	0	0	0
OG0002391	NA	1	0	0	0	0
OG0002392	NA	0	0	0	0	0
OG0002393	NA	0.5	1	0	0	0
OG0002394	0	0	0	0	0	0
OG0002395	0	0.2	0.5	0	0	0
OG0002396	0	0	0.333333	0	0	0
OG0002397	0	0	0	0	0	0
OG0002398	0	0	0	0	0	0
OG0002399	NA	0.181818	NA	NA	NA	NA
OG0002400	NA	0	0.4	0	0	0
OG0002401	0	0	0	0	0	0
OG0002402	NA	0	NA	0.333333	0.833333	1
OG0002403	NA	0	0	0.333333	0	0.333333
OG0002404	0	0	0.5	0	0	0
OG0002405	NA	0.0909091	NA	NA	NA	NA
OG0002406	NA	1	NA	NA	NA	NA
OG0002407	NA	0	0.5	0	0	0.5
OG0002408	0	0	0	0	0	0
OG0002409	0	0	0	0.666667	0	0.5
OG0002410	0	0	0	0	0	0
OG0002411	0	0	0	0	0.333333	0.333333
OG0002412	NA	0	NA	0.5	0.5	0.75
OG0002413	0	0	0.5	0	0	0
OG0002414	NA	0.636364	NA	NA	NA	NA
OG0002415	0	0	0	0	0	0
OG0002416	NA	0	0	0	0	0
OG0002417	0	0	0	0	0	0
OG0002418	NA	0	0.333333	0	0	0
OG0002419	0	0	0	0	0	0
OG0002420	0	0	0.5	0	0	0.5
OG0002421	0	0	0.5	0	0	0
OG0002422	0	0	0	0	0	0
OG0002423	NA	0.272727	NA	NA	NA	NA
OG0002424	0	0	0	0	0	0.5
OG0002425	0	0	0	0	0	0
OG0002426	0	0	0	0	0.333333	0
OG0002427	0	0	0	0	0	0
OG0002428	0	0	0	0	0	0.5
OG0002429	NA	0.636364	NA	NA	NA	NA
OG0002430	1	0.8	0	0	0	0
OG0002431	NA	0	0.8	NA	NA	NA
OG0002432	NA	0	0	0	0	0
OG0002433	0	0	0	0	0.5	0
OG0002434	0	0	0	0	0	0.333333
OG0002435	0	0	0	0	0	0
OG0002436	NA	0.25	0.5	NA	0.75	1
OG0002437	0	0.5	0	0	0	0
OG0002438	0	0	0	0	0	0
OG0002439	0	0	0	0	0	0
OG0002440	NA	1	NA	NA	0.5	0.625
OG0002441	0	0	1	1	1	1
OG0002442	NA	0	0	0	0	0
OG0002443	0	0	0	0	0	0
OG0002444	0	0	0	0	0	0
OG0002445	NA	0	0	0	0.5	0
OG0002446	0	0	0.5	0	0	0
OG0002447	0	0	0	0	0	0
OG0002448	NA	0	0	0	0	1
OG0002449	NA	0	0	0.666667	0.666667	0.666667
OG0002450	NA	0	0.333333	0	0	0
OG0002451	NA	0	0.5	0.5	0	0.666667
OG0002452	0	0	0	0	0	0
OG0002453	0	0	0	0	0	0
OG0002454	NA	0.818182	NA	NA	NA	NA
OG0002455	0.333333	0	0	0	0	0
OG0002456	0	0	0	0	0	0
OG0002457	NA	0	0	0	0	0.5
OG0002458	0	0	0	0	0	0
OG0002459	0	0	0	0.666667	0	0
OG0002460	0	0	0	0	0	0
OG0002461	NA	0	0	1	0	0
OG0002462	0	0	0.2	0	0	0
OG0002463	0	0	0.25	0	0	0
OG0002464	NA	0	0	0	0	0.5
OG0002465	0	0	0	0	0	0
OG0002466	0	0	0	0	0.25	0
OG0002467	0	0	0.4	0	0	0
OG0002468	NA	0	NA	0.5	0	0
OG0002469	0	0	0	0	0	0
OG0002470	0	0	0.5	0	0	0
OG0002471	0	1	0.333333	NA	0	0
OG0002472	NA	0	0	0	0	0
OG0002473	0	0	0	0	0.4	0
OG0002474	0.5	0	0	0	0	0
OG0002475	0	0	1	0	0	0.333333
OG0002476	0	0	0	0	0	0
OG0002477	0	0	0	0	0	0
OG0002478	0	0	0	0	0	0
OG0002479	NA	0	0.666667	0	0	0
OG0002480	0	0	0	0	0	0
OG0002481	NA	0	0	0	0	0
OG0002482	NA	0	0	1	1	1
OG0002483	0	0	0	0	0	0
OG0002484	0	0	0	0	0	0.333333
OG0002485	NA	0	0	1	0.75	1
OG0002486	0	0.333333	0.8	0	NA	0
OG0002487	0	0	0.2	0	0	0
OG0002488	NA	0	0	0	0	0
OG0002489	0	0	0	0	0	0
OG0002490	0	0	0.666667	0	0	0
OG0002491	0	0	0	0	0	0
OG0002492	0	0	0.5	0	0	0
OG0002493	0	0	0.5	0	0	0
OG0002494	0	0	0	0	0.333333	0
OG0002495	NA	0	0.5	0	0.333333	0
OG0002496	0	0.5	0	0	0	0
OG0002497	0	0	0	0	1	0
OG0002498	NA	1	0	0	0	0
OG0002499	0	0	0	0	0	0
OG0002500	0	0	0	0	0	0.5
OG0002501	NA	0	0	0	0	0.333333
OG0002502	0	0	0	0	0	0
OG0002503	0	0	0	0	0.5	0
OG0002504	0	0	0	0	0	0
OG0002505	NA	1	NA	NA	NA	NA
OG0002506	NA	1	0	0	0	0
OG0002507	NA	0	0.666667	NA	NA	NA
OG0002508	0	0.25	0	0	0	0.666667
OG0002509	0	0	0	0	0	0.333333
OG0002510	0	0	0.25	0	0	0
OG0002511	0	0	1	0	0.166667	0
OG0002512	0	0	0	0	0	0
OG0002513	0	0	0	0	0	0
OG0002514	0	0	0	0	0	0
OG0002515	0	0	0	0	0	0
OG0002516	0	0	0	0	0	0
OG0002517	NA	0.4	0	NA	NA	NA
OG0002518	NA	0	NA	0	0	0.5
OG0002519	NA	0	1	0.5	0	0.5
OG0002520	0	0	1	0	0	0
OG0002521	0	0	0.25	0	0.5	0
OG0002522	0	0	0	0	0	0
OG0002523	NA	0	0	0	0	0
OG0002524	0	0	0	0	0	0
OG0002525	NA	0	NA	0	0	0.4
OG0002526	NA	0	0	0	0	0
OG0002527	NA	1	1	1	1	1
OG0002528	NA	0	0	0	0	0
OG0002529	0	0	0	0	0	0
OG0002530	0	0	0	0	0	0
OG0002531	NA	0	0	0	0	0
OG0002532	NA	0	0	0.333333	0	0
OG0002533	NA	0	0.5	0	0	0
OG0002534	NA	0	0.5	0	0	0
OG0002535	0	0	0.5	0.5	0	1
OG0002536	NA	0	0	0	0	0
OG0002537	NA	0	1	0.5	0	0
OG0002538	0	0	0.25	NA	0	0
OG0002539	NA	0	1	0	0	0.5
OG0002540	0	0	0.5	0	0	0.5
OG0002541	0	0	0	0	0	0.5
OG0002542	NA	0	0	0	0	0
OG0002543	0	0	0	0	0	0
OG0002544	0	0	0.5	0	0	0
OG0002545	0	0	0	0	0	0
OG0002546	0	0	0	0	0	0
OG0002547	NA	0	0	0	0	0
OG0002548	0	0	0.2	0	0	0
OG0002549	NA	0.8	0	0	0	0
OG0002550	0	0	0.25	0	0.5	0
OG0002551	0	0.25	0	0	0	0.333333
OG0002552	0	0	0	0	0	0
OG0002553	0	0	0	0	0	0
OG0002554	0	0	0.5	0	0	0
OG0002555	NA	0	0.5	0	0	0.333333
OG0002556	0	0	0	0	0	0
OG0002557	NA	0	0	0	0	0
OG0002558	NA	0	0	0	0	0.25
OG0002559	0	0	0	0	0	0
OG0002560	NA	0	0	0	0	0
OG0002561	0	0	0	0.333333	0.333333	0
OG0002562	NA	0	0	0	0	0
OG0002563	NA	0	0	0.5	0.5	0.25
OG0002564	0	0	0.666667	0	0	0
OG0002565	0	0	0	0	0.5	0
OG0002566	0	0	0.2	0	0	0
OG0002567	NA	0	0	0	0	0
OG0002568	0	0	0	0	0	0
OG0002569	0	0	0	0	0	0
OG0002570	0	0	0	0	0	0
OG0002571	NA	0	1	0	0.5	0.5
OG0002572	0.5	0	0.8	0	0	0
OG0002573	0	0	0.333333	0	0	0
OG0002574	NA	1	0.6	NA	NA	NA
OG0002575	NA	0	0	0	0	0.333333
OG0002576	0	0	0	0	0	0
OG0002577	0	0	0	0	0	0
OG0002578	NA	0	0	0.5	0	0.333333
OG0002579	0	0	0	0	0	0
OG0002580	0	0	0	0	0	0
OG0002581	0	0.333333	0	0	0	0
OG0002582	0	0	0	0	0	0
OG0002583	NA	0	0.714286	0	0	0
OG0002584	NA	0	0	0	0	0
OG0002585	0	0	NA	0	0	0
OG0002586	0	1	0	0.666667	1	1
OG0002587	0	0	0.5	0	0	0
OG0002588	NA	0	0.571429	0	0	0
OG0002589	0	0	0.5	0	0	0
OG0002590	NA	0	0	0	0	0
OG0002591	NA	0	0.333333	0	0	0
OG0002592	NA	1	NA	1	NA	NA
OG0002593	NA	0	NA	0.5	0.666667	1
OG0002594	0	0	0	0.333333	0	0.5
OG0002595	0	0.5	1	0	0	0
OG0002596	0	0	0	0	0	0
OG0002597	NA	0	0	0	0	0
OG0002598	0	0	0	0	0	0
OG0002599	0	0	0	0	0	0
OG0002600	0	0	0	0	0	0
OG0002601	0	0	0.75	0	0	0.5
OG0002602	0	0	0	0.333333	0	0
OG0002603	NA	0	0.75	0	0.25	0
OG0002604	NA	0	0	0	0	0
OG0002605	0	0	0	0	0	0.5
OG0002606	NA	0	NA	0.5	0.25	0.5
OG0002607	0	0	0	0	0	0
OG0002608	0	0	1	0	0	0
OG0002609	0	0	0	0	0	0
OG0002610	NA	0	0.25	0	0	0
OG0002611	0	0	0	0	0.5	0
OG0002612	0	0	0	0	0	0.25
OG0002613	0	0	0	0	0	0
OG0002614	NA	0	0	0	0	0
OG0002615	NA	1	1	0.5	0.5	0.5
OG0002616	0	0	0.333333	0	0	0
OG0002617	0	0	0	0	0	0
OG0002618	NA	0	0	0	0	0
OG0002619	0	0	0	0	0	0
OG0002620	0	0	0	0	0	0
OG0002621	0	0	0	0	0	0.333333
OG0002622	0	0	0	1	0.5	0.5
OG0002623	0	0	0	0	0	0
OG0002624	0	0	0	0	0	0
OG0002625	0	0	0	0	0	0
OG0002626	0	0	0	0	0	0
OG0002627	0	0	0	0	0	0
OG0002628	0	0	0	0	0	0
OG0002629	NA	0	0.333333	1	1	1
OG0002630	NA	0	1	0	1	0
OG0002631	0	0	0	0	0	0
OG0002632	0	0	0	0	0	0
OG0002633	NA	0	0	0	0	0
OG0002634	NA	0	0	0	0	0
OG0002635	0	0	0	0	0	0
OG0002636	NA	0	1	0.2	0.5	0
OG0002637	NA	0	0	0	0	0.25
OG0002638	NA	0	0	0	0	0.5
OG0002639	0	0	0	0	0	0
OG0002640	0	0	0.333333	0	0	0
OG0002641	NA	0	0	0	0	0
OG0002642	0	0	0.5	0	0	0
OG0002643	0	0	0	0.4	0	0
OG0002644	NA	0	0	0	0	0
OG0002645	0	0	0	0	0	0
OG0002646	1	0	0	0	0	0
OG0002647	0	0	0	0	0	0
OG0002648	NA	0	0.25	0	0	0
OG0002649	NA	NA	0.75	1	1	0.666667
OG0002650	NA	NA	NA	NA	NA	0.727273
OG0002651	NA	NA	0	0	0	0
OG0002652	NA	NA	NA	NA	NA	0.363636
OG0002653	NA	NA	NA	NA	NA	0.909091
OG0002654	NA	NA	NA	0	0	0
OG0002655	NA	NA	1	1	NA	0.444444
OG0002656	NA	NA	0	0	0	0
OG0002657	NA	NA	NA	NA	NA	0.181818
OG0002658	NA	NA	NA	0.375	NA	0.666667
OG0002659	NA	NA	NA	NA	0	0
OG0002660	NA	NA	NA	NA	NA	0.272727
OG0002661	NA	NA	NA	0.333333	0.2	0.666667
OG0002662	NA	NA	0	0.5	0	0
OG0002663	NA	NA	NA	NA	NA	0.818182
OG0002664	NA	NA	1	0	0	0.4
OG0002665	NA	NA	NA	0.4	0.75	0.5
OG0002666	NA	NA	0	0.5	NA	0.625
OG0002667	NA	NA	NA	1	NA	0.666667
OG0002668	NA	NA	NA	NA	NA	0.818182
OG0002669	NA	NA	NA	NA	NA	0.0909091
OG0002670	NA	NA	NA	1	0.5	0.571429
OG0002671	NA	NA	NA	NA	NA	0.636364
OG0002672	NA	NA	NA	NA	NA	0.454545
OG0002673	NA	NA	NA	NA	NA	0.727273
OG0002674	NA	NA	NA	NA	NA	0.545455
OG0002675	NA	NA	0	1	0.666667	0.25
OG0002676	0	NA	0	0.25	0	0
OG0002677	NA	NA	NA	0	0.857143	1
OG0002678	NA	NA	0	0	0	0
OG0002679	NA	NA	1	1	0.666667	0.333333
OG0002680	NA	NA	NA	0.5	0.375	1
OG0002681	NA	NA	NA	NA	NA	0.818182
OG0002682	0	NA	1	0	0	0
OG0002683	NA	NA	NA	0.333333	0	0
OG0002684	NA	NA	NA	0	NA	0.6
OG0002685	0	NA	0	0	0	0
OG0002686	NA	NA	0.333333	0	0	0
OG0002687	0	NA	0	0	0	0
OG0002688	NA	NA	NA	0	0.2	0.666667
OG0002689	NA	NA	NA	1	0.875	0
OG0002690	0	NA	0	0	0	0.5
OG0002691	0	NA	0.166667	0	0	0
OG0002692	0	NA	0.333333	0	0	0
OG0002693	NA	NA	1	NA	0.857143	0.333333
OG0002694	NA	NA	NA	1	0.285714	0
OG0002695	NA	NA	NA	NA	NA	0.636364
OG0002696	NA	NA	NA	NA	NA	0.545455
OG0002697	NA	NA	0	0	0	0
OG0002698	NA	NA	NA	NA	NA	0
OG0002699	NA	NA	NA	1	1	0.25
OG0002700	NA	NA	NA	0.4	0.75	0.5
OG0002701	NA	NA	NA	1	0.571429	1
OG0002702	0	NA	0.166667	0	0.5	0
OG0002703	NA	NA	NA	0	0.222222	0
OG0002704	0.272727	NA	NA	NA	NA	NA
OG0002705	0.0909091	NA	NA	NA	NA	NA
OG0002706	0.272727	NA	NA	NA	NA	NA
OG0002707	0.727273	NA	NA	NA	NA	NA
OG0002708	0.0909091	NA	NA	NA	NA	NA
OG0002709	0.454545	NA	NA	NA	NA	NA
OG0002710	NA	NA	0.272727	NA	NA	NA
OG0002711	NA	NA	0.272727	NA	NA	NA
OG0002712	NA	NA	0.0909091	NA	NA	NA
OG0002713	NA	NA	0.0909091	NA	NA	NA
OG0002714	NA	NA	0	NA	NA	NA
OG0002715	NA	NA	0.727273	NA	NA	NA
OG0002716	NA	NA	0.727273	NA	NA	NA
OG0002717	NA	NA	0.428571	0.5	0.5	NA
OG0002718	NA	NA	0.636364	NA	NA	NA
OG0002719	NA	NA	0.272727	NA	NA	NA
OG0002720	NA	NA	0	NA	NA	NA
OG0002721	NA	NA	NA	NA	0.454545	NA
OG0002722	NA	NA	NA	NA	0.545455	NA
OG0002723	NA	NA	NA	0.5	0.111111	NA
OG0002724	NA	NA	NA	NA	0.727273	NA
OG0002725	NA	NA	NA	0	0.25	NA
OG0002726	NA	NA	NA	NA	0	NA
OG0002727	NA	NA	NA	NA	0.454545	NA
OG0002728	NA	NA	NA	NA	0.636364	NA
OG0002729	NA	NA	NA	NA	0	NA
OG0002730	NA	NA	NA	NA	0.818182	NA
OG0002731	NA	NA	NA	NA	0.363636	NA
OG0002732	NA	NA	NA	NA	0.818182	NA
OG0002733	NA	NA	NA	NA	0.636364	NA
OG0002734	NA	NA	NA	0.8	1	NA
OG0002735	NA	NA	NA	NA	0	NA
OG0002736	NA	NA	NA	0.333333	0.5	NA
OG0002737	NA	NA	NA	NA	0.454545	NA
OG0002738	NA	NA	NA	NA	0	NA
OG0002739	NA	NA	NA	NA	0.636364	NA
OG0002740	NA	NA	NA	0	0	NA
OG0002741	NA	NA	NA	0	NA	NA
OG0002742	NA	NA	NA	0.727273	NA	NA
OG0002743	NA	NA	NA	0.727273	NA	NA
OG0002744	NA	NA	NA	0.727273	NA	NA
OG0002745	NA	NA	NA	0	NA	NA
OG0002746	0	0	0	0	0	0
OG0002747	NA	0.6	NA	NA	NA	NA
OG0002748	0	0	0	0	0	0
OG0002749	0	0	0.666667	0	0.5	0.5
OG0002750	NA	0	0.25	NA	NA	NA
OG0002751	NA	0.5	NA	NA	NA	NA
OG0002752	0.333333	0.5	0	1	0	0
OG0002753	NA	0	0	0	0	0
OG0002754	NA	0	NA	NA	NA	NA
OG0002755	NA	0	0.333333	0	0	0
OG0002756	NA	0	0	0	0	0
OG0002757	0	0	0	0	0	0.5
OG0002758	0	0	0	0	0	0.666667
OG0002759	0	0	0	0	0	0
OG0002760	0	0	0	0	0	0
OG0002761	NA	0	0.5	0	0.333333	0
OG0002762	0	0	0	0	0	0
OG0002763	0	0	0	0	0	0
OG0002764	0	0.666667	0.333333	0	0	0
OG0002765	0	0	0	0	0	0
OG0002766	NA	0.8	NA	NA	NA	NA
OG0002767	0	0	0	0	0	0
OG0002768	0	0	0	0	0	0
OG0002769	0	0	0	0	0	0
OG0002770	NA	0	0	0	0	0
OG0002771	1	0	0	0	0	0
OG0002772	0	0	0.25	0	0	0
OG0002773	0	0	0	0	0	0
OG0002774	0	0	0.75	0	0	0
OG0002775	1	0	0.333333	0	0	0
OG0002776	NA	0	0	0	0	0.5
OG0002777	0	0	0	0	0	0
OG0002778	NA	0.25	0	0	0	0
OG0002779	NA	0	1	0	0	0.25
OG0002780	0	0	0	0	1	0
OG0002781	0	0	0	0.5	0	0
OG0002782	0	0	0	0	0	0.333333
OG0002783	NA	0.1	NA	NA	NA	NA
OG0002784	0	0	0.5	0	0	0
OG0002785	0	0	0	0	0	0.5
OG0002786	NA	0	0.5	0	0	0
OG0002787	0	0	0	0	0	0
OG0002788	0	0.5	0	0	0	0
OG0002789	0	0	0	0	0	0
OG0002790	NA	0	0	0	0	0
OG0002791	0	0	0	0	0	0
OG0002792	NA	0	NA	NA	NA	NA
OG0002793	NA	0	0.166667	0	0	0
OG0002794	NA	0	0	0	0	0
OG0002795	NA	0	0	0	0	0
OG0002796	NA	0	0.5	1	0	1
OG0002797	0	0	0	0	0	0
OG0002798	NA	0.2	NA	NA	NA	NA
OG0002799	0	0	0.25	0	NA	0
OG0002800	NA	0	1	0	0	0
OG0002801	0	0	0	0	NA	0
OG0002802	NA	0	NA	NA	NA	NA
OG0002803	0	0	0.5	0	0	0
OG0002804	0	0	0	0	NA	0
OG0002805	NA	0.3	NA	NA	NA	NA
OG0002806	0	0	0	0	0	0
OG0002807	NA	0	1	0.333333	1	0.333333
OG0002808	0	0	0	0	0	0
OG0002809	NA	0	0	0	0	0
OG0002810	0	0	1	0	0	0
OG0002811	0	0	0	0	0	0
OG0002812	NA	0.5	NA	0	0	0
OG0002813	0	0	0	0	0	0
OG0002814	0	0	0	0	0	0
OG0002815	0	0	0.25	0	0	0
OG0002816	0	0	0	0	0	0
OG0002817	NA	0	0	0	0	0
OG0002818	0	0	0	0	0	0
OG0002819	0	0	0	0	0	0.333333
OG0002820	NA	0	0.333333	0	0	0
OG0002821	NA	0	0.4	0	0	0
OG0002822	0	0	0	0	0	0
OG0002823	NA	0	0.166667	0	0	0
OG0002824	0	0	0	0	0	0
OG0002825	0	0	0.5	0	0	0
OG0002826	NA	0	0.25	0.5	0	1
OG0002827	0	0	0	0	0	0
OG0002828	0	0	0	0	0	0
OG0002829	0	0	0	0.5	0	0
OG0002830	NA	0	0.25	0	0	0
OG0002831	0	0	0	0.5	0	0
OG0002832	NA	0	1	1	0.5	1
OG0002833	NA	0	0.333333	0	0	0
OG0002834	0	0	0	0	0	0
OG0002835	0	0	0	0	0	0
OG0002836	0	0	0	0	0	0
OG0002837	0	0	0	0	0	0
OG0002838	0	0	1	0	0	0
OG0002839	0	0	0	0	0	0
OG0002840	0	0	0	0	NA	0
OG0002841	0	0	0	0	0	0
OG0002842	0	0	0	0	0	0
OG0002843	NA	0	0	0	0.333333	0
OG0002844	NA	0	0.5	0	0	0
OG0002845	0	0	0	0	0	0
OG0002846	NA	0	0.25	0	0	1
OG0002847	0	0	0	0	0	0
OG0002848	0	0	0.5	0	0.75	0
OG0002849	NA	0	0	0	0	0.5
OG0002850	NA	0	NA	1	0.333333	1
OG0002851	0	0	0	0	0	0
OG0002852	NA	0	0.666667	0	0	0
OG0002853	0	0	0	0	0	0
OG0002854	NA	0	0.333333	0	0.5	0.333333
OG0002855	NA	0	0	0	0	0.25
OG0002856	NA	0.7	NA	NA	NA	NA
OG0002857	NA	0.5	0.5	0	0	0
OG0002858	NA	0	0.75	0	0	0
OG0002859	0	0	0	0	0	0
OG0002860	0	0	0	0	0	0
OG0002861	0	0	0	0	0	0
OG0002862	NA	0	0	0	0	0
OG0002863	0	0	0	0.5	0	0
OG0002864	0	0	0	0	0.5	1
OG0002865	0	0	0	0	0	0
OG0002866	0	0.5	0	0	0	0
OG0002867	NA	0	0	0	0	0
OG0002868	NA	0.222222	1	NA	NA	NA
OG0002869	0	0	0	0	0	0
OG0002870	NA	0	1	NA	NA	NA
OG0002871	0	0	0	0	0	0.5
OG0002872	NA	0	0	0	0	0
OG0002873	0	0.2	0	0	0	0
OG0002874	NA	0	0	0	0	0
OG0002875	0	0	0	0	0	1
OG0002876	0	0	0	0.75	0	0
OG0002877	NA	0	0	0	0	0
OG0002878	NA	0.666667	1	1	0.5	0
OG0002879	NA	0	0	0	0	0
OG0002880	0	0	0.666667	0	0	0
OG0002881	NA	0.666667	0	NA	NA	NA
OG0002882	0	0	0	0	0	0
OG0002883	NA	0	NA	0	0	0
OG0002884	NA	0	0	0	0	0
OG0002885	0	0	0	0	0	0
OG0002886	NA	0.5	1	0	0	0
OG0002887	NA	0	1	NA	1	1
OG0002888	NA	0	0	0	0.2	0
OG0002889	0	0	0.5	0	0	0
OG0002890	0	0	0.5	0	0	0.333333
OG0002891	NA	0	0	0	0	0
OG0002892	0	0	0	0	0.333333	0
OG0002893	NA	0.7	NA	NA	NA	NA
OG0002894	0	0	0	0	0	0
OG0002895	0	0	0	0	0	0
OG0002896	0	0	0	0	0	0
OG0002897	NA	0.1	NA	NA	NA	NA
OG0002898	0	0	0	0	0	0
OG0002899	NA	0	0	0	0	0
OG0002900	NA	0.4	NA	NA	NA	NA
OG0002901	0	0	0	0	0	0
OG0002902	0	0	0	0	0	0
OG0002903	0	0	0	0	0	0.5
OG0002904	NA	0.5	0	0	0	0.4
OG0002905	NA	0	0	0	0	0
OG0002906	0	0	0	0	0	0
OG0002907	0	0	0	0	0	0
OG0002908	0	0	0	0	0	0
OG0002909	NA	0	0	0.5	0	0.5
OG0002910	NA	0.3	NA	NA	NA	NA
OG0002911	0	0	0	0	0	0
OG0002912	0.5	0	0	0	0	0
OG0002913	0	0	0	0	0	0
OG0002914	NA	0	1	0.5	0.5	0.666667
OG0002915	NA	0.6	NA	NA	NA	NA
OG0002916	NA	0.5	1	1	NA	NA
OG0002917	0	0	0	0	0	0
OG0002918	0	0	0.5	0	0	0
OG0002919	0	0	0.333333	0	0	0
OG0002920	0	0	0.333333	0	0	0
OG0002921	0	0	0	0	0	0
OG0002922	NA	0.9	NA	NA	NA	NA
OG0002923	0	0	0	0	0	0
OG0002924	0	0	0	0	0	0
OG0002925	NA	1	0	NA	NA	NA
OG0002926	NA	0	NA	0	0.5	0
OG0002927	NA	0	1	1	0.75	1
OG0002928	0	0	0	0	0	0
OG0002929	0	0	0	0	0	0
OG0002930	0	0	0	0	0	0.5
OG0002931	NA	0	0	0	0	0
OG0002932	0	0	0	0	0	0
OG0002933	0	0	0	0	0	0.5
OG0002934	NA	1	1	0.5	0.5	0
OG0002935	NA	0	1	1	1	1
OG0002936	0	0	0	0.8	0	0
OG0002937	NA	0	0	0	0	0
OG0002938	NA	0	0	0	0.333333	0
OG0002939	NA	0	0	0	0	0.5
OG0002940	NA	0	0.5	1	0	1
OG0002941	0	0	0	0	0	0.666667
OG0002942	0	0	0	0	0	0
OG0002943	0	0	0	0	0	0
OG0002944	NA	0	0	0	0	0.5
OG0002945	NA	0	0.5	0	0	0
OG0002946	0	0	1	0	0.333333	0
OG0002947	NA	0	NA	0	0	0
OG0002948	NA	0	0	0	0	0
OG0002949	0	0	0	0	0	0
OG0002950	0	0	0.8	0	0	0
OG0002951	NA	0	1	1	1	0
OG0002952	NA	0	0	0	0	0
OG0002953	0	0	0.5	0	0	0
OG0002954	0	0	0	0	0	0
OG0002955	0	0	0	0	0	0
OG0002956	0	0	0.25	0	0	0
OG0002957	NA	0	0	0	0	0
OG0002958	0	0	0	0	0	0
OG0002959	NA	0.5	1	1	1	0
OG0002960	NA	0	0	0	0	0
OG0002961	0	0	0	0	0	0
OG0002962	NA	0	0	0	0	0
OG0002963	0	0	0	0	0.333333	0
OG0002964	0	0	NA	0	0	0
OG0002965	0	0	0	0	0	0
OG0002966	0	0	0	0	0	0
OG0002967	0	0	0	NA	0	0
OG0002968	0	0	0	0	0	0
OG0002969	0	0	0	0	0	0
OG0002970	0	0	0	0	0	0
OG0002971	0	0.25	0	1	0	0
OG0002972	NA	0	0.333333	0	0	0
OG0002973	0	0	0	0	0	0
OG0002974	0	0	0	0	0	0
OG0002975	NA	0	1	0	0.666667	1
OG0002976	0	0	0	0	0	0
OG0002977	0	0	0	0	0	0
OG0002978	0	0	0	0	0	0
OG0002979	NA	0	0	0	0.666667	0
OG0002980	NA	0.4	NA	NA	NA	NA
OG0002981	NA	0.7	NA	NA	NA	NA
OG0002982	NA	0	0	0	0	0
OG0002983	0	0	0.5	0	0	0
OG0002984	0	0	0.5	0	0	0
OG0002985	NA	0	0	0	0	0
OG0002986	0	0	0.5	0	0	0
OG0002987	NA	0	0	0	0	0
OG0002988	0	0	0	0	0	0
OG0002989	NA	0	1	0	0	0
OG0002990	0	0	0	0	0	0
OG0002991	0	0	0	0.25	0	0
OG0002992	0	0	0	0	0	0
OG0002993	0	0	0	1	0	0
OG0002994	NA	0.25	0	0	1	0.666667
OG0002995	0	0	NA	0	0	0
OG0002996	0	0	0	0	0	0
OG0002997	NA	0.7	NA	NA	NA	NA
OG0002998	NA	0	0	0.5	0	0.25
OG0002999	0	0	0	0	0	0
OG0003000	NA	0	0.5	0	0	0.5
OG0003001	0	0	0	0	0	0
OG0003002	0	0	0	0	0	0
OG0003003	NA	0	1	0.5	0	0.5
OG0003004	0	0	0.333333	0	0	0
OG0003005	0	0	0	NA	0.333333	0.333333
OG0003006	0	0	0	0.333333	0	0
OG0003007	0	0	0	0	0	0
OG0003008	NA	0	0	0	0	0
OG0003009	0	0	0	0	0.333333	0
OG0003010	0	0	0	0	0	0
OG0003011	0	0	0.5	0	0	0
OG0003012	NA	1	NA	1	NA	NA
OG0003013	NA	0	0.666667	0	0.333333	0
OG0003014	0	0	0	0	0	0
OG0003015	0	0	0	0	0	0
OG0003016	NA	0	NA	NA	NA	NA
OG0003017	0	0	0	0	0	0
OG0003018	0	0	0	0	0	0
OG0003019	0	0	0	0	0	0
OG0003020	0	0	0.333333	0	0	0.5
OG0003021	NA	0	0	0	0.5	0
OG0003022	NA	0.2	NA	NA	NA	NA
OG0003023	0	0	0	0	0	0
OG0003024	0	0	0	0	0	0
OG0003025	0	0.5	0.333333	0	0	0
OG0003026	0	0	0	0	0	0
OG0003027	0	0	0.5	0	0	0
OG0003028	0	0	0	0	0	0
OG0003029	1	0	0	0	0	0
OG0003030	0	0	0.5	0	0	0
OG0003031	NA	0.5	1	1	0.666667	1
OG0003032	NA	0	1	0	1	0.2
OG0003033	NA	0	0	0	0	0
OG0003034	0	0	0	0	0	0.333333
OG0003035	0	0	0	0	0	0
OG0003036	0	0	0	0	0	0
OG0003037	0	0	0	0	0	0
OG0003038	0.333333	0	0	0	0.5	0
OG0003039	NA	0	0	0.666667	0	0
OG0003040	0	0	0	0	0	0
OG0003041	0	0	0	0	0	0.5
OG0003042	NA	0	0	NA	0.5	1
OG0003043	0	0	0	0	0	0
OG0003044	NA	0	0	0	0	0
OG0003045	0	0	0	0	0	0.5
OG0003046	0	0	0	0	0	0
OG0003047	0	0	0	0	0	1
OG0003048	NA	0.333333	0	0	0	0
OG0003049	0	0	0	0	0	0.333333
OG0003050	0	0	0	0	0	0.75
OG0003051	0	0.666667	0	0	0	0
OG0003052	0	0.5	0.333333	0	0	0
OG0003053	0	0	0	0	0	0
OG0003054	1	0	0.5	0	0	0
OG0003055	0	0	0	0	0	0
OG0003056	0	0	0	0	0	0
OG0003057	0	0	0	0	0	0.5
OG0003058	0	0	0	0	0	0
OG0003059	0.5	0	0	0	0	0
OG0003060	NA	0	0	0	0	0
OG0003061	NA	0	0	0	0	0
OG0003062	0	0	0	0	0	0
OG0003063	0	0	0	0	0.5	0
OG0003064	1	0	0	0	0	0
OG0003065	0	0	NA	0	0	0
OG0003066	0	0	0	0	0	0
OG0003067	0	0	0.666667	0	0	0
OG0003068	0	0	0	0	0	0
OG0003069	0	0	0.333333	0	0	0.5
OG0003070	NA	0	NA	NA	NA	NA
OG0003071	0	0	0	0	0	0
OG0003072	0	0	0	0	0	0.333333
OG0003073	0	0	0	0.5	0	0
OG0003074	0	0	0.333333	0	0	0
OG0003075	0	0	0	0	0	0
OG0003076	0	0	0	0	0.5	0
OG0003077	NA	0	0	0	0	0
OG0003078	NA	0	1	1	1	1
OG0003079	NA	0	NA	0	0.333333	0
OG0003080	0	0	0	0	0	0
OG0003081	NA	0.8	NA	NA	NA	NA
OG0003082	0	0	0	0	0	0.5
OG0003083	0	0	0	0	0	0
OG0003084	0	0	0	0	0	0
OG0003085	0	0	0	0	0	0
OG0003086	NA	0	0.25	0	0	0
OG0003087	0	0	0.5	NA	0	0
OG0003088	0	0	0	0	0	0
OG0003089	0	0	0	0	0	0
OG0003090	0	0	0	0	0	0.666667
OG0003091	NA	0.6	NA	NA	NA	NA
OG0003092	0	1	0	0	0	0
OG0003093	0	0	0	0.5	0	0
OG0003094	0	0	0	0	0	0
OG0003095	0	0	0	0	0	0
OG0003096	0	0	0	0	0	0
OG0003097	0	0	0	0	0	0
OG0003098	0	0	0	0	0	0
OG0003099	0	0	0	0	0	0
OG0003100	0	0	0	0	0	0
OG0003101	NA	0	0	0	0	0
OG0003102	0	0	0.666667	0	0	0
OG0003103	0	0	0	0	0	0
OG0003104	0	0	0	0	0	0
OG0003105	0	0	0	0	0	0
OG0003106	0	0	0	0	0	0
OG0003107	0	0	0	0.5	0	0.5
OG0003108	0	0	0	0	0	0.666667
OG0003109	NA	0	0	0	0	0
OG0003110	0	0	0	0	0	0
OG0003111	0	0	0	0	0	0
OG0003112	1	1	0.75	1	0	0
OG0003113	0	0	0.333333	0	0	0
OG0003114	NA	0	0	0.5	0	0
OG0003115	0	0	0	0	0	0
OG0003116	NA	0	0	0.6	0	0.5
OG0003117	0	0	0	0	0	0
OG0003118	NA	0	0	0	0	0
OG0003119	0	0	0	0	0	0
OG0003120	0	0	0.333333	0.5	0	0
OG0003121	0	0	0.333333	0	0	0
OG0003122	0	0	0	0	0	0
OG0003123	NA	0	0.5	0.5	0	0.5
OG0003124	0	0	0	0	0	0
OG0003125	0	0	0	0	0	0
OG0003126	0	0	0.5	0	0	0
OG0003127	0	0.333333	0	0	0	0
OG0003128	NA	0	0	0.5	0.666667	0
OG0003129	NA	0	0	0	0	0.5
OG0003130	0	0	0	0	0	0
OG0003131	0	0	0	0	0	0
OG0003132	NA	0	0	0	0	0
OG0003133	NA	0	0.5	0	0	0
OG0003134	0	0	0	0	0	0
OG0003135	NA	0	0	0	0	0
OG0003136	NA	0	1	0	0	0
OG0003137	0	0	0	0	0	0
OG0003138	NA	0	0.5	0	0.333333	0
OG0003139	0	0	0	0	0	0
OG0003140	0	0	0	0	0	0
OG0003141	0	0	1	0	0	0
OG0003142	NA	0	0	0	0	0.5
OG0003143	NA	1	0.6	0	0.5	0
OG0003144	0	0	1	0	0	0
OG0003145	0	0	0	0	0	0
OG0003146	0	0	0	0	0	0
OG0003147	0	0	0	0	0	0
OG0003148	NA	0	0	0	0	0
OG0003149	0	0	0	0	0	0.4
OG0003150	NA	0	0	0	0.4	0
OG0003151	0	0	0	0	0	0
OG0003152	NA	0	0	0	0	0
OG0003153	NA	0	0.25	0	0	0
OG0003154	NA	0	0.75	0	1	0.5
OG0003155	0	0	0	0	0	0
OG0003156	0	0	0	0	0	0
OG0003157	0	0	0	0	0	0
OG0003158	0	0	0	0	0	0
OG0003159	NA	0	0.333333	0.5	0	0
OG0003160	NA	0	0	0	0	0.5
OG0003161	NA	0	0	0	0.2	0
OG0003162	0	0	0	0	0	0
OG0003163	NA	0	1	1	0	0
OG0003164	0	0	0	0	0	0
OG0003165	0	0	0	0	0	0
OG0003166	0	0	0	0	0	0
OG0003167	0	0	0	0.5	0	0
OG0003168	NA	0	0.5	0	0	0
OG0003169	0	0	0.25	0	0	0
OG0003170	0	0	0	0	0	0
OG0003171	NA	0	0.166667	0	0	0
OG0003172	0	0	NA	1	0.666667	1
OG0003173	NA	0	0	0.5	0	0
OG0003174	0	0	0	0	0	0
OG0003175	NA	NA	NA	NA	NA	0.7
OG0003176	NA	NA	NA	0	0	0.5
OG0003177	NA	NA	NA	0	0	0
OG0003178	NA	NA	0.5	0	0	0
OG0003179	NA	NA	0	0	0.333333	0
OG0003180	0	NA	0	0	0	0
OG0003181	NA	NA	NA	0.333333	0	0
OG0003182	NA	NA	NA	1	0.333333	0.333333
OG0003183	NA	NA	NA	NA	NA	0.7
OG0003184	NA	NA	NA	NA	NA	0.3
OG0003185	NA	NA	NA	0	0	0
OG0003186	NA	NA	NA	0.833333	0.5	0.5
OG0003187	NA	NA	NA	NA	NA	0.8
OG0003188	NA	NA	0	0	0	0
OG0003189	NA	NA	NA	1	0.5	0
OG0003190	NA	NA	NA	NA	NA	0.7
OG0003191	NA	NA	NA	NA	NA	0.7
OG0003192	0	NA	0	0	0.5	0
OG0003193	NA	NA	NA	NA	NA	0
OG0003194	NA	NA	NA	1	NA	0.666667
OG0003195	NA	NA	NA	0	0	0
OG0003196	NA	NA	NA	1	1	1
OG0003197	0	NA	0	0	0	0.333333
OG0003198	NA	NA	NA	NA	NA	1
OG0003199	NA	NA	NA	NA	NA	0
OG0003200	1	NA	0	0	0	0.333333
OG0003201	NA	NA	NA	NA	NA	0.4
OG0003202	NA	NA	NA	1	0.666667	0.8
OG0003203	NA	NA	NA	0	0	0
OG0003204	NA	NA	NA	0	0.4	1
OG0003205	NA	NA	NA	NA	NA	0.6
OG0003206	NA	NA	0.666667	0	0.6	0
OG0003207	NA	NA	NA	1	0.333333	0.333333
OG0003208	NA	NA	NA	1	0.75	1
OG0003209	NA	NA	NA	NA	NA	0.9
OG0003210	NA	NA	NA	1	0.25	1
OG0003211	NA	NA	NA	NA	NA	0.5
OG0003212	NA	NA	NA	0	0	0.25
OG0003213	NA	NA	NA	0.333333	0	0.2
OG0003214	NA	NA	0	0	0	0
OG0003215	NA	NA	NA	NA	NA	0.2
OG0003216	NA	NA	NA	1	1	0.833333
OG0003217	NA	NA	NA	NA	NA	0.4
OG0003218	NA	NA	NA	1	0.25	1
OG0003219	NA	NA	NA	NA	NA	0.3
OG0003220	NA	NA	1	0	0.5	0
OG0003221	NA	NA	NA	0.333333	0.2	0
OG0003222	NA	NA	1	0	1	0
OG0003223	NA	NA	NA	0.5	0.25	0.75
OG0003224	NA	NA	NA	0	0.166667	0
OG0003225	0	NA	NA	0	0	0
OG0003226	NA	NA	NA	1	1	1
OG0003227	NA	NA	NA	0.333333	0	0.25
OG0003228	NA	NA	NA	0.333333	0.25	0.333333
OG0003229	NA	NA	0.5	0.333333	0	0
OG0003230	NA	NA	NA	NA	NA	0.8
OG0003231	NA	NA	NA	0.5	0	0.5
OG0003232	NA	NA	0	0	0	0
OG0003233	NA	NA	0.5	0	0	0.333333
OG0003234	NA	NA	0	0	0.25	0.5
OG0003235	NA	NA	NA	NA	NA	0.8
OG0003236	NA	NA	NA	0.5	0	0.333333
OG0003237	0	NA	0	0	0.666667	0
OG0003238	0	NA	0	0	0	0
OG0003239	NA	NA	NA	0	0	0
OG0003240	NA	NA	1	0.5	0	0.5
OG0003241	NA	NA	NA	0	0.8	0
OG0003242	NA	NA	NA	NA	NA	0
OG0003243	0	NA	0	0	0	0
OG0003244	0	NA	0	0	0.25	0.333333
OG0003245	NA	NA	NA	1	0.857143	0
OG0003246	NA	NA	NA	0.857143	1	0
OG0003247	NA	NA	0	0	0	0.5
OG0003248	NA	NA	0.333333	0	0	0
OG0003249	NA	NA	0	0	0	0
OG0003250	NA	NA	NA	0	0.166667	0.5
OG0003251	NA	NA	NA	0	0.4	0.5
OG0003252	NA	NA	NA	1	0.6	1
OG0003253	NA	NA	NA	0.555556	NA	1
OG0003254	NA	NA	1	1	1	0.666667
OG0003255	NA	NA	NA	NA	0	0
OG0003256	0.1	NA	NA	NA	NA	NA
OG0003257	0.3	NA	NA	NA	NA	NA
OG0003258	0.1	NA	NA	NA	NA	NA
OG0003259	0.2	NA	NA	NA	NA	NA
OG0003260	0.1	NA	NA	NA	NA	NA
OG0003261	0.5	NA	NA	NA	NA	NA
OG0003262	0.5	NA	NA	NA	NA	NA
OG0003263	0	NA	NA	NA	NA	NA
OG0003264	0.2	NA	NA	NA	NA	NA
OG0003265	0	NA	NA	NA	NA	NA
OG0003266	0.1	NA	NA	NA	NA	NA
OG0003267	NA	NA	0.8	NA	NA	NA
OG0003268	NA	NA	0.7	NA	NA	NA
OG0003269	NA	NA	0.3	NA	NA	NA
OG0003270	NA	NA	0.4	NA	NA	NA
OG0003271	NA	NA	0.5	0.8	0.666667	NA
OG0003272	NA	NA	0.2	NA	NA	NA
OG0003273	NA	NA	0.8	NA	NA	NA
OG0003274	NA	NA	0.9	NA	NA	NA
OG0003275	NA	NA	0.9	NA	NA	NA
OG0003276	NA	NA	1	NA	NA	NA
OG0003277	NA	NA	1	NA	NA	NA
OG0003278	NA	NA	0.7	NA	NA	NA
OG0003279	NA	NA	0.6	NA	NA	NA
OG0003280	NA	NA	0.1	NA	NA	NA
OG0003281	NA	NA	0	NA	NA	NA
OG0003282	NA	NA	0.6	NA	NA	NA
OG0003283	NA	NA	1	NA	NA	NA
OG0003284	NA	NA	0	NA	NA	NA
OG0003285	NA	NA	0	NA	NA	NA
OG0003286	NA	NA	0	1	0.5	NA
OG0003287	NA	NA	NA	NA	0.3	NA
OG0003288	NA	NA	NA	NA	0	NA
OG0003289	NA	NA	NA	NA	0.1	NA
OG0003290	NA	NA	NA	NA	0.3	NA
OG0003291	NA	NA	NA	NA	1	NA
OG0003292	NA	NA	NA	NA	0.8	NA
OG0003293	NA	NA	NA	NA	0.9	NA
OG0003294	NA	NA	NA	NA	0	NA
OG0003295	NA	NA	NA	NA	0.5	NA
OG0003296	NA	NA	NA	NA	0.1	NA
OG0003297	NA	NA	NA	NA	0.3	NA
OG0003298	NA	NA	NA	NA	0	NA
OG0003299	NA	NA	NA	NA	0.4	NA
OG0003300	NA	NA	NA	0.75	0.333333	NA
OG0003301	NA	NA	NA	NA	0.5	NA
OG0003302	NA	NA	NA	0.375	1	NA
OG0003303	NA	NA	NA	NA	1	NA
OG0003304	NA	NA	NA	1	0.5	NA
OG0003305	NA	NA	NA	1	1	NA
OG0003306	NA	NA	NA	0.8	NA	NA
OG0003307	NA	NA	NA	0.4	NA	NA
OG0003308	NA	NA	NA	1	NA	NA
OG0003309	NA	NA	NA	0.8	NA	NA
OG0003310	NA	NA	NA	0.3	NA	NA
OG0003311	NA	NA	NA	1	NA	NA
OG0003312	NA	NA	NA	1	NA	NA
OG0003313	NA	0.111111	NA	NA	NA	NA
OG0003314	NA	0	0	0	0	0
OG0003315	0	0	0	0	0	0
OG0003316	NA	0	0	0	0	0
OG0003317	NA	0	NA	NA	NA	NA
OG0003318	NA	0	0.375	NA	NA	NA
OG0003319	NA	0	0.5	0	0	0
OG0003320	0.5	0.5	0	0	0	0
OG0003321	0	0.5	0	0	0	0
OG0003322	0	0	0	0	0	0
OG0003323	0	0	0	0	0.5	0
OG0003324	0	0	0.5	0	0.333333	0
OG0003325	NA	0	0.625	NA	NA	NA
OG0003326	NA	0	0.333333	0	0	0
OG0003327	0	0	0	0	0	0
OG0003328	0	0	0	0.5	0	0
OG0003329	0	0	0	0	0	0
OG0003330	NA	0	0	0	0	0
OG0003331	NA	0	0.166667	NA	NA	0
OG0003332	NA	0	0	0	0	0
OG0003333	NA	0	0.5	0.5	0	0
OG0003334	0	0	0	0	0	0
OG0003335	0	0	0	0	0	0
OG0003336	NA	0	0	0	NA	0
OG0003337	0	0	0	0	0	0
OG0003338	NA	0	NA	NA	NA	NA
OG0003339	NA	0	0	0	0	NA
OG0003340	0	0	0	0	0	0
OG0003341	0	0	NA	0	1	1
OG0003342	0	0	0.666667	0	0	0
OG0003343	0	0	0.25	0	0	0
OG0003344	NA	0	NA	NA	NA	NA
OG0003345	0	0	0	0	0	0
OG0003346	0	0	0	0	0	0
OG0003347	0	0	0	0	0	0
OG0003348	0	0	0	0	0.5	0
OG0003349	0	0	0	0	0	0
OG0003350	0	0	0	0	0	0
OG0003351	0	0	0	0	0	0
OG0003352	0	0	0	0	0	0
OG0003353	NA	0	1	1	1	1
OG0003354	NA	0	0.666667	0	0	0
OG0003355	0	0	0	0	0	0
OG0003356	0	0	0	0	0	0
OG0003357	0	0	0	0	0	0
OG0003358	0	0	1	0	0	0
OG0003359	0	0	0	0	0.333333	0
OG0003360	NA	1	0.5	NA	NA	NA
OG0003361	0	0	0	0	0	0
OG0003362	0	0	0	0	0	0
OG0003363	NA	0.222222	NA	NA	NA	NA
OG0003364	NA	0	1	0.5	0	0.333333
OG0003365	0	0	0.25	0	0	0
OG0003366	0	0	0	0	0	0
OG0003367	0	0	0.333333	0	0	0
OG0003368	0	0	0	0	0	0
OG0003369	0	0	0	0	0	0
OG0003370	0	0	0	0	0	0
OG0003371	0	0	0	0	0	0
OG0003372	0	0	0	0	0	0
OG0003373	NA	0	0	0	0	0
OG0003374	0	0	1	0	0	0
OG0003375	NA	0.444444	NA	NA	NA	NA
OG0003376	0	0	0.333333	0	0	0
OG0003377	NA	0	1	NA	0	0
OG0003378	0	0.5	0	0	0	0
OG0003379	0	0	0	0	0	0
OG0003380	0	0	0	0	0	0
OG0003381	0	0	0	0	0	0
OG0003382	0	0	0	0	0	0
OG0003383	0	0.5	0.5	0	0	0
OG0003384	0	0.333333	0	0	0	0
OG0003385	0	0	1	0	NA	0
OG0003386	0	0	0	0	0	0
OG0003387	0	0	0	0	0	0
OG0003388	NA	0.333333	0	0	0	0
OG0003389	NA	0	0	0	0	0
OG0003390	NA	0	0	0	0	0
OG0003391	NA	0	0.8	NA	NA	0.5
OG0003392	0	0	0	0	0	0
OG0003393	0	0	0	0	0.5	0.5
OG0003394	0	0	0	0	0	0
OG0003395	NA	0.666667	0	0	0	0
OG0003396	0	0	0	0	0	0
OG0003397	0	0	0	0	0	0
OG0003398	NA	0	0.5	NA	0	0
OG0003399	0	0	0	0	0	0
OG0003400	NA	0	0.5	NA	0	0.8
OG0003401	0	0	0	0	0	0.5
OG0003402	0	0	0	0	0	0
OG0003403	NA	0	NA	0	0	0.25
OG0003404	0	0	0	0	0	0
OG0003405	0	0	0	0	0	0
OG0003406	NA	0	1	0	0	0
OG0003407	0	0	0.25	0	0	0
OG0003408	NA	0.555556	NA	NA	NA	NA
OG0003409	0	0	0	0	0	0
OG0003410	0	0	0	0	0	0
OG0003411	NA	0	0	0	0	0
OG0003412	0	0	0.5	0	0	0
OG0003413	0	0	0.75	0	0	0
OG0003414	NA	0	0	0	0	0
OG0003415	0	0	0	0	0	0
OG0003416	0	0	0	0.5	0	0
OG0003417	0	0	0	0	0	0
OG0003418	0	0	0	0	0	0
OG0003419	0	0	0	0	0	0
OG0003420	NA	0	0.333333	0	0	0
OG0003421	0	0	0	0	0	0
OG0003422	NA	0	0	0	0	0
OG0003423	0	0	0.5	0	0	0
OG0003424	0	0	0	0.333333	0	0.5
OG0003425	0	0	0	0	0	0
OG0003426	0	0	1	1	0	NA
OG0003427	0	0	0	0	0	0
OG0003428	0	0	0	0	0	0
OG0003429	NA	0	0	0	0	0
OG0003430	0	0	0	0	0	0
OG0003431	0	0	0	0	0	0
OG0003432	0	0	0	0	0	0
OG0003433	0	0	0	0.5	0	0
OG0003434	0	0	0	0	0	0
OG0003435	NA	0	0	0	0	0.666667
OG0003436	NA	0	1	0	0	0
OG0003437	0	0	0	0	0	0
OG0003438	0	0	0.5	0	0	0
OG0003439	0	0.5	0	0	0	0
OG0003440	0	0	0	0	0	0
OG0003441	NA	0	0	0	0	0
OG0003442	0.5	0	0	0.5	0	0
OG0003443	NA	0	0	0	0	0
OG0003444	0	0	0	0	0	0
OG0003445	0	0	0	0	0	0.333333
OG0003446	0	0	0	0	0	0
OG0003447	0	0	0	0	0	0
OG0003448	NA	0	0	0	0.5	0
OG0003449	0	0	0	0	0	0
OG0003450	0	0	0	0	NA	0
OG0003451	0	0	0	0	0	0
OG0003452	1	0	0	0.5	0	0
OG0003453	NA	0	0	0.25	0	0.5
OG0003454	0	0	0.5	0	0	0
OG0003455	0	0	0	0	0	0
OG0003456	0	0	0	0	0	0
OG0003457	0	0	0	0	0	0
OG0003458	NA	1	0.625	NA	NA	NA
OG0003459	0	0.333333	0	0	0	0
OG0003460	0	0	0	0	0	0
OG0003461	NA	0	0	0	0.333333	0.333333
OG0003462	0	0	0	0	0	0
OG0003463	NA	0	0	0	0	0
OG0003464	0	0	0	0	0	0
OG0003465	0	0	0.666667	0	0	0
OG0003466	0	0	0	0	0	0.5
OG0003467	0	0	0	0	0	0
OG0003468	0	0	0	0	0	0
OG0003469	0	0	0	0	0	0
OG0003470	0	0	0	0	0	0
OG0003471	NA	0.5	0	0	0	0
OG0003472	0	0	0	0	0	0
OG0003473	NA	0.4	NA	0	0	0
OG0003474	NA	0.444444	NA	NA	NA	NA
OG0003475	NA	0	1	0	0.5	0
OG0003476	NA	0.444444	NA	NA	NA	NA
OG0003477	0	0	0	0	0	0
OG0003478	0	0	0	0	0	0
OG0003479	NA	0.777778	NA	NA	NA	NA
OG0003480	0	0	0	0	0	0
OG0003481	0	0	0	0	0	0.5
OG0003482	NA	0	0	0	0	0
OG0003483	NA	0	0	0	0	0
OG0003484	NA	0	NA	1	0.6	1
OG0003485	0	0	NA	0	0	0
OG0003486	NA	0.111111	NA	NA	NA	NA
OG0003487	NA	0	0	0	0	0
OG0003488	0	0	0	0	0.5	0
OG0003489	0	0	0	0	0	0.5
OG0003490	NA	0	0	0	0	0
OG0003491	0	0	0	0	0	0
OG0003492	NA	0	0	0	0	0
OG0003493	0	0.333333	0	0	0	0
OG0003494	0	0	0	0	0	0
OG0003495	NA	0	0	0.25	0	0
OG0003496	0	0	0	0	NA	0
OG0003497	0	0	0.75	0	0	0
OG0003498	0.5	0.333333	0	0	0	0
OG0003499	1	0	0.5	0	0	0
OG0003500	NA	0.666667	NA	NA	NA	NA
OG0003501	0	0	0.5	0	0	0
OG0003502	NA	0	NA	0	0.333333	0.333333
OG0003503	0	0	0	0	0	0.333333
OG0003504	0	0	0	0	0	0
OG0003505	0	0	0.333333	0	0	0
OG0003506	0	0	0	0	0	0
OG0003507	0	0	0	0	0	0
OG0003508	0	0	0	0	0	0
OG0003509	0	0	0	0	0	0.25
OG0003510	0	1	0.333333	0	0	0
OG0003511	0	0	0	0	0	0
OG0003512	0	0	0	0	0	0
OG0003513	NA	0.25	0	0	0	0
OG0003514	0	0	0.5	0	0	0
OG0003515	0	0	0	0	0	0
OG0003516	0	0	0	0	0	0
OG0003517	NA	0	0	0	0	0
OG0003518	NA	0	0	0	0	0
OG0003519	0	0	0	0.5	0	0.333333
OG0003520	0	0	0	0	0	0
OG0003521	0	0	0	0	0	0
OG0003522	NA	0	0.5	0	0	0
OG0003523	0	0	0	0	1	0
OG0003524	0	0.5	0	0	0	0.333333
OG0003525	0	0	0	0	0	0
OG0003526	1	0	0	0	0	0
OG0003527	0	0	0	0	0	0
OG0003528	0	0	0	0	0	0
OG0003529	0	0	0	0	NA	0
OG0003530	0	0	0	0	0	0
OG0003531	0	0	0.5	0	0	0
OG0003532	NA	0	0.5	0	0	0
OG0003533	0	0	0.333333	0	0	0
OG0003534	0	0	0	0	0	0
OG0003535	0	0	0	0	0	0
OG0003536	NA	0	0.5	0	0.333333	0
OG0003537	0	0	0.5	0	0	0
OG0003538	0	0	0	0	0	0
OG0003539	NA	0	0	0	0.333333	0
OG0003540	0	0	0	0	0	0
OG0003541	NA	0	0	0	0.333333	0
OG0003542	NA	0	0	0	0	0
OG0003543	0.5	0	0	0	0	0
OG0003544	0	0	0	0	0	0
OG0003545	0	0	0.25	0	NA	0
OG0003546	NA	0	0.5	0	0	1
OG0003547	NA	0	0	0	0	0
OG0003548	0	0	1	0	0.5	0.5
OG0003549	0.333333	0	0	0	0	0
OG0003550	0	0	0	0	0	0
OG0003551	NA	0	1	0	0	0
OG0003552	0	0	0	0	0	0
OG0003553	NA	1	0.25	0	0	0
OG0003554	0	0	0.5	0	0	0
OG0003555	0	0	0	0	0	0
OG0003556	0	0	0	0	0	0.333333
OG0003557	0	0	0	0	0	0
OG0003558	0	0	0	0	0	0
OG0003559	NA	0	0	0	0	0
OG0003560	0	0	0	0	0	0.666667
OG0003561	0	0	0	0	0	0
OG0003562	0	0	0	0	0	0
OG0003563	0	0	0	0	0.5	0
OG0003564	0	0	0	0	0.333333	0
OG0003565	0	0	0	0	0	0
OG0003566	0	0	0	0	0	0
OG0003567	0	0	0	0	0	0
OG0003568	0	0	0	0	0	0
OG0003569	0	0	0	0	0	NA
OG0003570	0	0	0	0	0	0
OG0003571	NA	0	0	0	0	0
OG0003572	0	0	0	0	0	0
OG0003573	0	0	0	0	0	0
OG0003574	0	0	0	0	0	0
OG0003575	0	0	0	0	0	0
OG0003576	0	0	0.5	0	0	0
OG0003577	0	0	0.333333	0	0	0.5
OG0003578	0	0	0	0	0	0
OG0003579	0	0	0.333333	0	0	0
OG0003580	0	0	0	0	0	0
OG0003581	NA	0	NA	0	0	0
OG0003582	NA	0	0	0	0	0
OG0003583	NA	0	1	1	0	1
OG0003584	0	0	0	0	0	0
OG0003585	0	0	0.333333	0	0	0
OG0003586	0	0	0	0	0	0
OG0003587	0	0	0	0	0	0
OG0003588	NA	0	0	1	0.5	0
OG0003589	NA	0.5	0	1	0.5	0.5
OG0003590	0	0	0.666667	0	0	0
OG0003591	NA	0	0	0	0	0
OG0003592	0	0	0	0	0	0
OG0003593	NA	0	0	0	0	0
OG0003594	NA	0	0	0	1	0
OG0003595	NA	0	0.25	1	1	0.5
OG0003596	0	0	0	0	0	0
OG0003597	0	0	0	0	0	0.333333
OG0003598	0	0	0	0	0	0
OG0003599	0	0	0	0	0.5	0
OG0003600	NA	0	0	0	0	0
OG0003601	NA	0	NA	0	0	0
OG0003602	0	0	0	0	0	0
OG0003603	0	0	0	0	0	0
OG0003604	0	0	0	0	0	0
OG0003605	NA	0	1	1	1	1
OG0003606	0	0	0	0	0	0
OG0003607	0	0	0	0	0	0
OG0003608	0	0	0	0	0	0
OG0003609	NA	0	0.333333	0	0	0
OG0003610	0	0	0	0	0	0
OG0003611	0	0.5	0	0	0	0.5
OG0003612	NA	0.666667	NA	NA	NA	NA
OG0003613	NA	0	NA	0	0	0
OG0003614	0	0	0	0	0	0.5
OG0003615	0	0	0	0	0	0
OG0003616	NA	0	0.333333	0	0	0
OG0003617	0	0	0	0	0	0
OG0003618	NA	0	0.333333	0	0	0
OG0003619	NA	0	0	0	0	0
OG0003620	0	0	0	0	0	0
OG0003621	0	0	0	0	0	0
OG0003622	0	0	0.333333	0	0	0
OG0003623	NA	0	NA	0	0	0.5
OG0003624	0	0	0	0	0	0
OG0003625	0	0	0	0	0	0
OG0003626	1	0	0	0	0	0
OG0003627	0	0	0	0	0	0
OG0003628	0	0	0	0	0	0
OG0003629	0	0	0	0	0	0
OG0003630	0	0	0	0	0	0
OG0003631	0	0	0	0	0	0
OG0003632	0	0	0	0	0	0
OG0003633	0	0	0	0	0	0.333333
OG0003634	0	0	0	0	0	0.5
OG0003635	NA	0	NA	0.5	1	0.5
OG0003636	0	0	0	0	0	0
OG0003637	0	0	0	0	0	0
OG0003638	0	0	0	0	0	0
OG0003639	0	0	0	0	0	0.5
OG0003640	0	0	0	0	0	0
OG0003641	NA	0	0.6	0	1	0
OG0003642	0	0	0	1	0.5	0
OG0003643	0	0	NA	0	0	0
OG0003644	NA	0	0.5	0	0	0
OG0003645	NA	0	0	0	0	0.25
OG0003646	0.25	0	0	0	0	0
OG0003647	NA	0	0	0	0	0
OG0003648	0	0	0	0	0	0.333333
OG0003649	0	0	0	0	0	0.333333
OG0003650	0	0	0	0	0	0.333333
OG0003651	0	0	0	0	0	0
OG0003652	NA	0	0.2	NA	0	0.5
OG0003653	NA	0	0	0	0	0
OG0003654	0	0	0	0	0	0
OG0003655	0	0	0	0	0	0
OG0003656	0	0	0	0	0	0.333333
OG0003657	0	0	0	0	0	0
OG0003658	0	0.333333	0	0	0	0
OG0003659	NA	0	0	0	0.333333	0
OG0003660	0	0	0	0	0	0
OG0003661	NA	0.333333	1	NA	NA	1
OG0003662	0	0	0	0	0	0
OG0003663	0	0	0	0	0	0
OG0003664	0	0	0	0	0	0
OG0003665	NA	0	1	0	0	0.5
OG0003666	0	0	0	0	0	0
OG0003667	0	0.333333	0	0	0	0
OG0003668	0	0	0	0	0	0
OG0003669	NA	0.222222	NA	NA	NA	NA
OG0003670	0	0	0	0	0.5	0
OG0003671	0	0	0	0	0	0
OG0003672	0	0	0	0	0	0
OG0003673	0	0	0	0	0	0
OG0003674	0	0	0	0	0	0.5
OG0003675	NA	0	0	0	0	0
OG0003676	0.666667	0	0	0	0	0
OG0003677	0	0	0	0	0	0
OG0003678	NA	0	0	0	0.333333	0
OG0003679	0	0	0	0	0	0
OG0003680	NA	0	0	0	0	0
OG0003681	0	0.5	0	0	0	0.5
OG0003682	0	0.25	0	0	0	0
OG0003683	0	0	0	0	0	0.333333
OG0003684	0	0	0	0	0	0
OG0003685	NA	0	0	0	0	0
OG0003686	0	0	0	0	0	0
OG0003687	0	0	0.5	0	0	0
OG0003688	0	0	0	0	0	0
OG0003689	0	0	0.333333	0	0	0
OG0003690	0	0	0.5	0	0	0
OG0003691	0	0	0	0	0	0.5
OG0003692	0	0	0.5	0	0	0
OG0003693	NA	0	0	0	0	0
OG0003694	1	1	0.666667	0	1	0.5
OG0003695	NA	0	NA	0	0.333333	0.333333
OG0003696	0	0	0	0	0	0
OG0003697	0	0	0	0	0	0
OG0003698	NA	0	0.5	0	0	0
OG0003699	0	0	0	0	0	0
OG0003700	NA	0.777778	NA	NA	NA	NA
OG0003701	0	0	1	0	0	0
OG0003702	0	0	0.333333	0	0	0
OG0003703	0	0	0	0	0	0
OG0003704	0	0	0	0	0	0.5
OG0003705	NA	0	NA	0	0	0
OG0003706	0	0	0	0	0	0.5
OG0003707	0	0	0	0	0	0
OG0003708	0	0	0	0	0.5	0
OG0003709	1	0	0	0	0	0
OG0003710	NA	0	0	0	0	0
OG0003711	0	0	0	0	0	0
OG0003712	0	0	0	0	0	0
OG0003713	0	0	0.5	0	0	0.333333
OG0003714	0	0	0.5	0	0	0
OG0003715	0	0	1	0	0	0.5
OG0003716	0	0	0	0	0	0
OG0003717	0	0	0	0	0	0.5
OG0003718	0	0	0	0	0	0
OG0003719	0	0	0	1	0	0
OG0003720	0	0	0	1	0	0
OG0003721	0	0	0	0	0	0
OG0003722	0	0	0.5	0	0	0
OG0003723	0.333333	0	0	0	0	0
OG0003724	0	0	0	0	0	0
OG0003725	0	0	0	0	0	0
OG0003726	0	0	0	0.5	0	0
OG0003727	0	0	0	0	0	0
OG0003728	0	0	0	0	0	0
OG0003729	0	0	0	0	0	0
OG0003730	NA	0	NA	0	0	0.5
OG0003731	0	0	0	0	0	0
OG0003732	NA	0	NA	1	0.5	1
OG0003733	NA	0	0	0	0	0
OG0003734	0	0	0	NA	0	0
OG0003735	0	0	0	0	0	0
OG0003736	NA	1	1	1	1	1
OG0003737	NA	0	0	0	0.5	0
OG0003738	0	0	0	0	0	0
OG0003739	0	0	0	0	0	0
OG0003740	NA	0	0	0	0	0.5
OG0003741	NA	0	0	0	0	0
OG0003742	NA	0	0.2	0	1	0
OG0003743	0	0	0.333333	0	0	0
OG0003744	0.5	0	NA	1	0.5	0.5
OG0003745	0	0	0.333333	0	0	0
OG0003746	0	0	0	0	0	0
OG0003747	NA	0	0.5	0	0	0
OG0003748	0	0	0	0	0	0
OG0003749	0	0	0	0	0	0
OG0003750	0	0	0	0	0.5	0
OG0003751	0	0	0.333333	0.5	0	0
OG0003752	0	0	0	0	0	0
OG0003753	0	0	0	0	0	1
OG0003754	0	0	0	0	0.5	0
OG0003755	0	0	0	0	0	0.5
OG0003756	0	0	0	0	0	0
OG0003757	0	0	0	0	0	0.5
OG0003758	0	0	0	0	0	0
OG0003759	0	0	0	0	0	0
OG0003760	0	0	0.333333	0	0	0
OG0003761	0	0	0	0	0	0
OG0003762	0	0	0.5	0	0	0
OG0003763	0	0	1	0	0.5	0.333333
OG0003764	NA	0	0.375	NA	NA	NA
OG0003765	NA	1	NA	0.75	0.5	NA
OG0003766	NA	0	0.333333	0	0	0
OG0003767	0.333333	0	0	0	0	0
OG0003768	0	0	0	0	0	0
OG0003769	NA	0	0.666667	0	1	0
OG0003770	0	0	0	0	0	0
OG0003771	0	0	0.666667	0	0.5	0
OG0003772	0	0	0	0	0	0
OG0003773	0	0	0.5	0	0	0
OG0003774	0.5	0	0	0	0	0
OG0003775	NA	0	0	0	0	0
OG0003776	NA	0	0.666667	0	0	0
OG0003777	NA	0	0	0	0	0
OG0003778	0	1	0.5	0	0	0
OG0003779	0	0	0.25	0	0	0
OG0003780	0	0	0	0	0	0.5
OG0003781	0	0	0.5	0	0	0
OG0003782	0	0	0.5	0	0	0
OG0003783	0	0	0	0	0	0
OG0003784	0	0	0	0	0	0
OG0003785	0	0	0	0	0	0
OG0003786	0	0	0.5	0	0	0
OG0003787	NA	0	0	0	0	0
OG0003788	NA	0	0.5	0	0	1
OG0003789	0	0	0	0	0	0
OG0003790	0	0	0.5	0	0	0
OG0003791	NA	0	0	0	0	0.5
OG0003792	0	0	0	0	0	0
OG0003793	0	0	0	0	0	0.5
OG0003794	0	0	0	0	0.333333	0
OG0003795	NA	0	0.25	0	0	0
OG0003796	0	0	0	0	0	0
OG0003797	0	0	0	NA	0	0
OG0003798	NA	0	0	0	0	0
OG0003799	0	0	0	0	0	0
OG0003800	1	0	0.5	0	0	0
OG0003801	0	0	0.333333	0	0	0
OG0003802	0	0	0	0	0	0
OG0003803	0	0	0	0	0	0.666667
OG0003804	NA	0	0	0	0	0
OG0003805	0	0	0	0	0	0
OG0003806	0	0	0	0	0	0
OG0003807	0	0	0	0	0	0
OG0003808	NA	0	0	NA	0	NA
OG0003809	0	0	0	0	0	0
OG0003810	0	0	0	0	0	0
OG0003811	0	0	0	0	0	0
OG0003812	NA	0	0.4	0	0	NA
OG0003813	NA	1	0	0.5	1	0.666667
OG0003814	0	0	0.333333	0	0	0
OG0003815	0	0	0	0	0	0
OG0003816	0	0	0	0	0	0
OG0003817	0	0	0.333333	0	0	0
OG0003818	0	0	0	0	0	0
OG0003819	NA	0	0	0	0	0
OG0003820	0	0	0	0	0	0
OG0003821	0	0	0.333333	0	0	0
OG0003822	0	0	0	0	0	0
OG0003823	0	0	0	1	0	0
OG0003824	0	0	0	0	0	0
OG0003825	0	0	0	0	0	0
OG0003826	0	0	0	0	0	0
OG0003827	0	0	0	0	0	0
OG0003828	NA	0	NA	1	1	1
OG0003829	NA	0	1	0	0.333333	0.333333
OG0003830	0	0	0.5	0	0	0
OG0003831	0	0	0	0	0	0
OG0003832	0	0	0	0	0	0
OG0003833	NA	0	0.5	0	0	0
OG0003834	0	0	0	0	0	0
OG0003835	0	0	0	0	0	0
OG0003836	0	0	0	0	0	0
OG0003837	NA	0	0	0	0	0.5
OG0003838	NA	0	0.666667	0	0	0
OG0003839	0	0	0	0	0	0
OG0003840	0	0	0	0	0	0
OG0003841	0	0	0.5	0	0	0
OG0003842	NA	0	0	0	0	0
OG0003843	NA	0	1	0	0	0.25
OG0003844	0	0	0	0	0	0
OG0003845	0	0.5	0	0	0	0
OG0003846	0	0	0	0	0	0
OG0003847	0	0	1	0	0	0
OG0003848	0	0	0	0	0	0
OG0003849	0	0	0	0	0	0
OG0003850	NA	0	0.25	0	0	0
OG0003851	0	0	0.5	0	0	0
OG0003852	0	0	0	0	0	0
OG0003853	0	0	0	0	0	0
OG0003854	0	0	0	0	0	0
OG0003855	NA	0	0	0	0	0
OG0003856	0	0	0	0	0	0.5
OG0003857	0	0	1	0	0	0
OG0003858	0	0	0	0	0.5	0
OG0003859	0	0	0.5	0	0	0
OG0003860	0	0	0	0	0	0
OG0003861	NA	0	0.75	0	0	0
OG0003862	NA	0	1	0	0	0
OG0003863	0	0	0	0	0	0
OG0003864	NA	0	0	0	0	0
OG0003865	0	0	0	0	0	0
OG0003866	NA	0	0	0	0.5	0
OG0003867	NA	0	0	0	0	0
OG0003868	0	0	0	0	0	0
OG0003869	0	0	0.5	0	1	0
OG0003870	0	0	0	0	0	0
OG0003871	0	0	0	0	0	0
OG0003872	0	0	0	0	0	0.5
OG0003873	NA	0	0	0	0	0
OG0003874	0	NA	0	0.666667	1	0.333333
OG0003875	NA	NA	0	NA	NA	0
OG0003876	NA	NA	NA	0	0	0
OG0003877	0	NA	0	0	0	0
OG0003878	0	NA	0	0	0	0
OG0003879	NA	NA	NA	0	0.25	0.333333
OG0003880	0	NA	0	0	0	0
OG0003881	NA	NA	NA	0	0	0.333333
OG0003882	0	NA	0.5	0.5	0.5	0
OG0003883	NA	NA	0.25	0	0	0.666667
OG0003884	NA	NA	NA	0	0.6	0
OG0003885	NA	NA	NA	NA	NA	0.555556
OG0003886	NA	NA	NA	NA	NA	0.222222
OG0003887	NA	NA	NA	0.5	0	0
OG0003888	NA	NA	0	0	0.5	0
OG0003889	NA	NA	NA	NA	NA	0
OG0003890	NA	NA	NA	NA	NA	0.555556
OG0003891	0	NA	1	0	0	0.75
OG0003892	NA	NA	0	0	0	0
OG0003893	NA	NA	NA	NA	NA	0.555556
OG0003894	NA	NA	NA	0	0.25	0.25
OG0003895	NA	NA	NA	NA	NA	0.111111
OG0003896	NA	NA	NA	0	0	0.333333
OG0003897	NA	NA	NA	0	NA	1
OG0003898	0	NA	0	0	0	0.333333
OG0003899	NA	NA	NA	NA	0	0.285714
OG0003900	NA	NA	1	1	1	1
OG0003901	NA	NA	NA	0	1	0.4
OG0003902	NA	NA	NA	1	0.666667	0.75
OG0003903	NA	NA	NA	NA	NA	0
OG0003904	NA	NA	NA	1	0.75	0
OG0003905	NA	NA	0	0	0	0
OG0003906	NA	NA	NA	NA	0.625	0
OG0003907	NA	NA	NA	NA	0.5	1
OG0003908	NA	NA	0	0	NA	0.666667
OG0003909	NA	NA	NA	NA	NA	0.111111
OG0003910	NA	NA	NA	NA	0	0
OG0003911	NA	NA	NA	NA	NA	0.333333
OG0003912	NA	NA	NA	NA	0.625	1
OG0003913	NA	NA	1	1	NA	0.4
OG0003914	NA	NA	NA	1	0.666667	0.6
OG0003915	0	NA	NA	NA	NA	0.75
OG0003916	NA	NA	NA	0.5	0.75	1
OG0003917	NA	NA	NA	0.25	NA	0
OG0003918	NA	NA	NA	0	0	0
OG0003919	NA	NA	0.666667	0	0	0
OG0003920	NA	NA	NA	NA	NA	0.888889
OG0003921	NA	NA	0.25	0.5	1	1
OG0003922	0	NA	0	0	0	0
OG0003923	NA	NA	NA	1	0.5	0.666667
OG0003924	NA	NA	NA	0.5	0.333333	0.75
OG0003925	NA	NA	NA	NA	NA	0.333333
OG0003926	NA	NA	NA	0	0	0.333333
OG0003927	NA	NA	NA	NA	NA	0.666667
OG0003928	0	NA	0	0	0	0.5
OG0003929	NA	NA	NA	0	0	0
OG0003930	0	NA	0	0	0	0
OG0003931	NA	NA	NA	NA	NA	0.222222
OG0003932	NA	NA	NA	1	0	1
OG0003933	NA	NA	NA	NA	NA	0.444444
OG0003934	NA	NA	NA	NA	NA	1
OG0003935	NA	NA	NA	0	0	0
OG0003936	NA	NA	0	0	0	0.4
OG0003937	0	NA	0	0	0.333333	0
OG0003938	NA	NA	NA	NA	1	1
OG0003939	NA	NA	NA	0.5	0.25	0
OG0003940	NA	NA	NA	0.333333	0	0.8
OG0003941	0	NA	0.333333	0	0	0
OG0003942	NA	NA	NA	0.666667	0	0.75
OG0003943	NA	NA	0	0	0	0
OG0003944	NA	NA	NA	0.5	0.833333	0
OG0003945	NA	NA	NA	0.5	0	0.5
OG0003946	NA	NA	NA	1	0.5	0.333333
OG0003947	NA	NA	NA	0	0	0.25
OG0003948	NA	NA	NA	1	1	1
OG0003949	NA	NA	NA	0.5	0.25	0
OG0003950	NA	NA	NA	0	0	0
OG0003951	NA	NA	NA	0	0	0
OG0003952	NA	NA	NA	0.666667	0.75	0
OG0003953	NA	NA	1	1	0	1
OG0003954	NA	NA	0.5	0	0	0
OG0003955	NA	NA	NA	0	0	0
OG0003956	NA	NA	NA	1	1	1
OG0003957	NA	NA	NA	0	0	0
OG0003958	NA	NA	NA	0	0	0.333333
OG0003959	NA	NA	NA	1	1	0.5
OG0003960	0	NA	0.333333	0.5	0	0
OG0003961	0	NA	0	0	0	0
OG0003962	NA	NA	0.25	0	0	0
OG0003963	NA	NA	NA	0.666667	1	1
OG0003964	NA	NA	1	0	0.333333	0
OG0003965	NA	NA	NA	NA	NA	0.777778
OG0003966	NA	NA	0.6	0	0	0
OG0003967	NA	NA	NA	0	0	0.25
OG0003968	NA	NA	0.5	1	0	0.5
OG0003969	NA	NA	NA	0	0	0
OG0003970	0	NA	0.5	0	0	0
OG0003971	NA	NA	0	0.333333	0	1
OG0003972	NA	NA	0	0	0	0
OG0003973	NA	NA	NA	NA	NA	0.666667
OG0003974	NA	NA	NA	0	NA	0.5
OG0003975	NA	NA	0.5	0	0	0
OG0003976	0	NA	NA	NA	0	0
OG0003977	0	NA	0	0	0	0
OG0003978	NA	NA	NA	0.666667	0	0.333333
OG0003979	0	NA	0	0	0	0
OG0003980	NA	NA	NA	0	0	0
OG0003981	0	NA	0	0	0	0
OG0003982	0	NA	0	0	0	0
OG0003983	0	NA	0.8	0	0	0
OG0003984	NA	NA	NA	0.666667	0	0
OG0003985	0	NA	0.2	0	0	0
OG0003986	0.111111	NA	NA	NA	NA	NA
OG0003987	0.444444	NA	NA	NA	NA	NA
OG0003988	0	NA	NA	NA	NA	NA
OG0003989	0.555556	NA	NA	NA	NA	NA
OG0003990	0.111111	NA	NA	NA	NA	NA
OG0003991	0.666667	NA	NA	NA	NA	NA
OG0003992	0	NA	NA	NA	NA	NA
OG0003993	0.555556	NA	NA	NA	NA	NA
OG0003994	0	NA	NA	NA	NA	NA
OG0003995	0	NA	NA	0.833333	0	NA
OG0003996	0.375	NA	1	NA	NA	NA
OG0003997	NA	NA	0	NA	NA	NA
OG0003998	NA	NA	0.333333	NA	NA	NA
OG0003999	NA	NA	0.888889	NA	NA	NA
OG0004000	NA	NA	1	NA	NA	NA
OG0004001	NA	NA	0	NA	NA	NA
OG0004002	NA	NA	0.333333	NA	NA	NA
OG0004003	NA	NA	0.111111	NA	NA	NA
OG0004004	NA	NA	0.111111	NA	NA	NA
OG0004005	NA	NA	1	NA	NA	NA
OG0004006	NA	NA	0.111111	NA	NA	NA
OG0004007	NA	NA	0	NA	NA	NA
OG0004008	NA	NA	0.222222	NA	NA	NA
OG0004009	NA	NA	0.666667	NA	NA	NA
OG0004010	NA	NA	0.333333	NA	NA	NA
OG0004011	NA	NA	0.555556	NA	NA	NA
OG0004012	NA	NA	0.777778	NA	NA	NA
OG0004013	NA	NA	0	NA	NA	NA
OG0004014	NA	NA	0.555556	NA	NA	NA
OG0004015	NA	NA	0	NA	NA	NA
OG0004016	NA	NA	0	NA	NA	NA
OG0004017	NA	NA	NA	1	0.5	NA
OG0004018	NA	NA	NA	NA	0.222222	NA
OG0004019	NA	NA	NA	0.5	0	NA
OG0004020	NA	NA	NA	0	1	NA
OG0004021	NA	NA	NA	NA	0.777778	NA
OG0004022	NA	NA	NA	NA	0	NA
OG0004023	NA	NA	NA	NA	0.333333	NA
OG0004024	NA	NA	NA	NA	0.111111	NA
OG0004025	NA	NA	NA	NA	0.777778	NA
OG0004026	NA	NA	NA	1	0.375	NA
OG0004027	NA	NA	NA	NA	0.333333	NA
OG0004028	NA	NA	NA	NA	1	NA
OG0004029	NA	NA	NA	NA	0.444444	NA
OG0004030	NA	NA	NA	NA	0	NA
OG0004031	NA	NA	NA	NA	0.222222	NA
OG0004032	NA	NA	NA	1	0.857143	NA
OG0004033	NA	NA	NA	NA	0.888889	NA
OG0004034	NA	NA	NA	NA	0.222222	NA
OG0004035	NA	NA	NA	NA	0	NA
OG0004036	NA	NA	NA	0.75	1	NA
OG0004037	NA	NA	NA	NA	0.222222	NA
OG0004038	NA	NA	NA	1	0.375	NA
OG0004039	NA	NA	NA	0	0	NA
OG0004040	NA	NA	NA	0.75	0.6	NA
OG0004041	NA	NA	NA	NA	0.777778	NA
OG0004042	NA	NA	NA	1	0.333333	NA
OG0004043	NA	NA	NA	0.75	1	NA
OG0004044	NA	NA	NA	0	NA	NA
OG0004045	NA	NA	NA	0.444444	NA	NA
OG0004046	NA	NA	NA	0.222222	NA	NA
OG0004047	NA	NA	NA	1	NA	NA
OG0004048	NA	NA	NA	0.777778	NA	NA
OG0004049	NA	NA	NA	0.888889	NA	NA
OG0004050	NA	NA	NA	0.444444	NA	NA
OG0004051	NA	0	NA	NA	NA	NA
OG0004052	0	0	0	0.333333	0	0
OG0004053	NA	0	NA	NA	NA	NA
OG0004054	NA	0	NA	0	0	0
OG0004055	0	0	0	0	0	1
OG0004056	NA	0.5	NA	NA	NA	NA
OG0004057	0	0	0.333333	0	1	0
OG0004058	0	0	0.333333	0	0	0
OG0004059	1	0	0.333333	0	0	0
OG0004060	NA	0	0.25	0	0	0
OG0004061	NA	0	0	0	0	0
OG0004062	NA	0	0	0	0	0.25
OG0004063	0	0	0	0	0	0
OG0004064	0	0.666667	1	NA	NA	NA
OG0004065	0	0	0	0	0	0
OG0004066	0	1	0	0	0	0
OG0004067	NA	0	0.25	0	0	0
OG0004068	0	0	0	0	0	0
OG0004069	0	0	0	0	0	0
OG0004070	0	0	0	0	0	0
OG0004071	0	0	1	1	0	0
OG0004072	0	0	0	0	0	0
OG0004073	0	0	0	0	0	0
OG0004074	NA	0	0	0	0	0
OG0004075	0	0	0	0	0	0
OG0004076	0	0	0.5	0	0	0
OG0004077	NA	0.625	NA	NA	NA	NA
OG0004078	0	0	0	0	0	0
OG0004079	NA	0	NA	NA	NA	NA
OG0004080	0	0	0	0	0	0
OG0004081	NA	0	0	0	0	0
OG0004082	0	0	0	0	0	1
OG0004083	NA	0	0	0	0	0
OG0004084	NA	0	1	0	0	0
OG0004085	0	0	0	0	0	0
OG0004086	NA	0	0.5	0	0	0
OG0004087	0	0	0	0	0	0
OG0004088	NA	0	1	1	0.5	0
OG0004089	0	0	0	0	0	0
OG0004090	NA	0	0.5	0	0	0
OG0004091	NA	0	NA	NA	NA	NA
OG0004092	0	0	0	0	0	0
OG0004093	NA	0.5	NA	NA	NA	NA
OG0004094	0	0	0	0	0	0
OG0004095	0	0	0	0	0	0.333333
OG0004096	0	0	0	0	0	0
OG0004097	NA	0	0	0	0	0
OG0004098	0	0	0	0	0	0
OG0004099	0	0	0	0	0	0
OG0004100	0	0	0.5	0	0	0
OG0004101	NA	0	0	0	0.5	0
OG0004102	0	0	0	0	0	0
OG0004103	NA	0.125	NA	NA	NA	NA
OG0004104	NA	0	0	0	0	0
OG0004105	0	0	0	0	0	0
OG0004106	0	0	0	0	0	0
OG0004107	0	0	0	0	0	0
OG0004108	0	0	0	0	0	0
OG0004109	0	0	0.333333	0	0	0
OG0004110	0	0	0	0	0.5	0
OG0004111	0	0	0	0	0	0
OG0004112	NA	0	0	0	0	0
OG0004113	NA	0	0.5	0.5	0	0
OG0004114	NA	0	0.5	0	0	0
OG0004115	0	0	0	0	0	0
OG0004116	NA	0	0	0.5	0	0
OG0004117	0	0	0	0	0	0
OG0004118	0	0	0	0	0	0
OG0004119	0	0	0	0	0	0
OG0004120	0	0	0	1	0	0
OG0004121	0	0	0	0	0	0
OG0004122	0	0	0	0	0	0
OG0004123	0	0	0	0	0	0
OG0004124	0	0	0	0	0	0
OG0004125	0	0	0	0	0	0
OG0004126	NA	0	0	0	0	0
OG0004127	0	0	0	0	0	0
OG0004128	0	0	0	0	0	0
OG0004129	0	0.5	0	0	0	0
OG0004130	0	0	NA	0	0.5	0
OG0004131	NA	0.75	NA	NA	NA	NA
OG0004132	NA	0.75	NA	NA	NA	NA
OG0004133	0	0	0	0	0	0
OG0004134	0	0	0	0	0	0
OG0004135	0	0	0	0.5	0	0
OG0004136	0	0	0	0	NA	0
OG0004137	0	0	0	0	0	0
OG0004138	0	0	0	0	0	0
OG0004139	0	0	0	0	0	0
OG0004140	0	0	0.333333	0	0	0
OG0004141	0	0	1	0	0	0
OG0004142	NA	0	0.25	NA	1	0
OG0004143	NA	0	0	0	0	0
OG0004144	0	0	0.5	0	0	0
OG0004145	0	0	0	0	0	0
OG0004146	0	0	0	0	0	1
OG0004147	NA	0.428571	0	NA	NA	NA
OG0004148	0	0	0	0	0	0
OG0004149	0	0	0	0	0	0
OG0004150	0	0	0	0	0.5	0.5
OG0004151	NA	0	0	0	0	0
OG0004152	0	0	0	0	0	0
OG0004153	NA	0	0.333333	0	0	0
OG0004154	0	0	0	0	0	0
OG0004155	0	0	0	0	0	0
OG0004156	0	0	0	0	0	0
OG0004157	0	0	0	0	0	0
OG0004158	NA	0	0	0	0	0
OG0004159	0	0	0	0	0	0
OG0004160	0	0	0	0	0	0
OG0004161	0	0	0	0	0	0
OG0004162	0	0	0	0	0	0
OG0004163	NA	0.5	NA	NA	NA	NA
OG0004164	0	0	0	0	0	0
OG0004165	0	0	0	0	0	0
OG0004166	1	0	1	0	0	0
OG0004167	0	0	0.5	0	0	0
OG0004168	NA	0	NA	0	0	0
OG0004169	NA	0	0	0	0	0
OG0004170	NA	0	NA	NA	NA	NA
OG0004171	0.5	0	0	0	NA	0
OG0004172	0	0	0	0	0	1
OG0004173	0	0	0	0	0	0
OG0004174	0	0	0	0	0	0
OG0004175	0	0	0	0	0	0
OG0004176	0	0	0	0	0	0.5
OG0004177	0	0	0	0	0	0
OG0004178	0	0	0.333333	0	0	0
OG0004179	NA	0.333333	0	NA	NA	NA
OG0004180	0	0	0	0	0	0
OG0004181	0	0	0	0	0.5	0
OG0004182	0	0	0	0	0	0
OG0004183	0	0.333333	0	1	0	0
OG0004184	0	0	0	0	0	0
OG0004185	NA	0	0	0	0	0
OG0004186	0	0	0	0	0	0
OG0004187	0	0	0	0	0	0
OG0004188	0	0	0	0	0	0
OG0004189	0	0	0	0	0	0
OG0004190	NA	0.125	NA	NA	NA	NA
OG0004191	NA	0	0	NA	NA	NA
OG0004192	0	0	0	0	0	0
OG0004193	0	0	0	0	0	0
OG0004194	0	0	0	0	0	0
OG0004195	NA	0	0	0	0	NA
OG0004196	0	0	0	0	0	0
OG0004197	0	0	1	1	0	0
OG0004198	0	0	0	0	0	0
OG0004199	0	0	0	0	0	0.5
OG0004200	0	0	0	0	0	0
OG0004201	NA	0	NA	0	0	0.25
OG0004202	NA	0	0	0	0	0
OG0004203	NA	0	0	0	0	0
OG0004204	0	0	0	0	0	0
OG0004205	NA	0	0	1	0	0
OG0004206	0	0	0	0	0	0
OG0004207	0	0	0	0	0	0
OG0004208	0	0	0	0	0	0
OG0004209	0	0	0	0	0	0
OG0004210	NA	0	0	0	0	0
OG0004211	NA	0	1	NA	0	0
OG0004212	0	0	0	0	0	0.666667
OG0004213	NA	0	0	0	0	0
OG0004214	0	0	0	0	0	0
OG0004215	0	0	0	0	0	0.5
OG0004216	NA	0	0	0	0	0
OG0004217	0	0	0	0	0	0
OG0004218	0	0	0	0	0	0.5
OG0004219	NA	0	0	0	0	0
OG0004220	0	0	0	0	0	0.5
OG0004221	0	0	0	0	0	0
OG0004222	0	0	0	0.5	0	0
OG0004223	NA	0.25	NA	NA	NA	NA
OG0004224	NA	0	0	0	0	0
OG0004225	0	0	0	0	0	0.5
OG0004226	0	0	0	0	0	0
OG0004227	NA	0	0.25	NA	NA	NA
OG0004228	0	0	0	0	0	0
OG0004229	NA	0	0	0	0	0
OG0004230	NA	0	0	0	0	0
OG0004231	0	0	0.666667	0	0	0
OG0004232	0	0	0	0	0	0
OG0004233	0	0	0	0	0	0
OG0004234	0	0	0	0	0	0
OG0004235	0	0	0	0	0.5	0
OG0004236	0	0	0	0	1	0
OG0004237	0	0	0.333333	0	0	0
OG0004238	0	0	0	0	0	0
OG0004239	0	0	0	NA	0	0
OG0004240	0	0	0	0	0	0
OG0004241	0	0	0	0	0	0
OG0004242	0	0	0	0	0	0
OG0004243	0	0	0	0	0	0
OG0004244	0	0	0	0	0	0
OG0004245	0	0	0	0	0	0
OG0004246	0	0	0	0	0	0
OG0004247	0	0	0	0	0	0
OG0004248	NA	0	0.5	0	0	0
OG0004249	0	0	0	0	0.5	0.5
OG0004250	NA	0	0.5	0.5	0	0
OG0004251	0	0	0	0	0	0
OG0004252	NA	0	0	0	0	0
OG0004253	0	0	0	0	0	0
OG0004254	0	0	0	0	0	0
OG0004255	NA	0	0	0.75	0	0
OG0004256	0.333333	0	0	0	0	0
OG0004257	NA	0	NA	NA	NA	NA
OG0004258	0	0	0	0	0	0
OG0004259	0	0	0	0	0	0
OG0004260	0	0	0	0	0	0
OG0004261	0	0	0.333333	0	0	0
OG0004262	0	0	0	0	0	0
OG0004263	0	0	0	0	0	0
OG0004264	0	0	0	0	0	0
OG0004265	0	0	0	0	0	0
OG0004266	0	0	0	NA	0	0.25
OG0004267	NA	0.5	NA	NA	NA	NA
OG0004268	0	0	0	0	0	0.5
OG0004269	NA	0	0.5	0	0	0
OG0004270	0	0	0.666667	0	0	0
OG0004271	0	0	0	0	0	0
OG0004272	NA	0	0	0	0	0
OG0004273	NA	0	0.666667	1	0.5	0
OG0004274	0	0	0	0	0	0
OG0004275	0	1	1	1	0	1
OG0004276	NA	0	0	0	0	0
OG0004277	0	0	0	0	0	0
OG0004278	0	0	0	0	0	0
OG0004279	0	0	0	0	0	0.5
OG0004280	0	0	0	0	0	0
OG0004281	0	0	0	0	0	0
OG0004282	0	0	0	0	0	0
OG0004283	0	0	1	0	0	0
OG0004284	0	0	0	0	0	0
OG0004285	0	0	0.5	0	0	0
OG0004286	0	0	0	0	0	0
OG0004287	NA	0	0	0.5	0	0
OG0004288	NA	0	0.5	0	0	0.5
OG0004289	NA	0	0	0	0	0
OG0004290	0	0	0	0	0	0
OG0004291	0	0	0	0	0	0
OG0004292	0	0	0.5	0	0	0
OG0004293	0	0	1	0	0	0
OG0004294	0	0	0	0	0	0
OG0004295	NA	0	0	0	0	0
OG0004296	NA	0	0.6	NA	1	1
OG0004297	NA	0	0	0.5	0	0
OG0004298	0	0	0.5	0	0	0
OG0004299	NA	0.4	1	1	0	NA
OG0004300	NA	0	0	0	0	0
OG0004301	0	0	0	0	0	0
OG0004302	NA	0.625	NA	NA	NA	NA
OG0004303	0	0	0	0	0	0
OG0004304	0	0	0	0	0	0
OG0004305	0	0	0.5	0	0	0
OG0004306	NA	1	NA	NA	NA	NA
OG0004307	0	0	0	0	NA	0
OG0004308	0	0	0	0	0	0
OG0004309	NA	0	0	0	0	0
OG0004310	0	0	0	0	0	0
OG0004311	0	0	0	0	0	0
OG0004312	NA	0	0.25	0	0	0
OG0004313	NA	0.571429	0	NA	NA	NA
OG0004314	NA	0	NA	NA	NA	NA
OG0004315	NA	0	0	0	0	NA
OG0004316	0	0	0	0	0	0.5
OG0004317	0	0	0	0	0	0
OG0004318	0	0	0	0	0	0.5
OG0004319	NA	0	NA	NA	NA	NA
OG0004320	0	0	0	0	0	0
OG0004321	0	0	0	0	0	0
OG0004322	0	0	0	0	0	0.333333
OG0004323	1	0	0	0	0	0
OG0004324	0	0	0.5	0	0	0
OG0004325	0	0	0	0	0	0
OG0004326	0	0	0.5	NA	NA	NA
OG0004327	NA	0	0.5	0	NA	0.333333
OG0004328	0	0	0	0	0	0
OG0004329	0	0	0	0	0	0
OG0004330	0	0	0	0	0	0
OG0004331	0	0.666667	0	0	0	0
OG0004332	0	0	0.333333	0	0	0
OG0004333	0	0	0	0	0	0
OG0004334	NA	0	0.333333	0	0	0
OG0004335	0	0	0	0	0	0
OG0004336	0	0	0	0	0	0
OG0004337	1	0	0.5	0	0	0
OG0004338	0	0	0	0	0	0.5
OG0004339	0	0	0	0	0	0
OG0004340	0	0	0.333333	0	0	0
OG0004341	0	0.5	0	0	0	0.5
OG0004342	0	0	0.5	0	0	0
OG0004343	NA	0	0	0	0	0
OG0004344	0	0	0.333333	0	0	0
OG0004345	0	0	0	0	0	0
OG0004346	0	0	0	0	0	0
OG0004347	0	0	0	0	0	0
OG0004348	NA	0	0	0	0	0
OG0004349	NA	0	0.333333	0	0	0
OG0004350	NA	0.25	NA	NA	NA	NA
OG0004351	NA	0	0	0	0	0.5
OG0004352	0	0	0	0	0	0
OG0004353	NA	0	0	0	0	0
OG0004354	0	0	0	0	0	0
OG0004355	NA	0	0	0	0	0
OG0004356	NA	0	0	0	0	0
OG0004357	0	0	0	0	0	0.5
OG0004358	0	0	0	0	0	0
OG0004359	0	0	NA	0	0	0
OG0004360	0	0	0	0	0	0
OG0004361	1	0.428571	NA	NA	NA	NA
OG0004362	0	0	0	0	0	0
OG0004363	NA	0	0	1	0	0
OG0004364	0.5	0	0	0	0	0
OG0004365	NA	0	0.333333	NA	0	0
OG0004366	0	0	0	0	0	0
OG0004367	0	0	0	0	0	0
OG0004368	0	0	0.5	0	0	0
OG0004369	0	0	0.5	0	0	0
OG0004370	NA	0	0	0	0	0
OG0004371	NA	0	0	0	0	0.333333
OG0004372	0	0	0	0	0	1
OG0004373	0	0	0	0	0	0
OG0004374	0	0.5	0	0	0	0
OG0004375	0	0.5	0	0	0	0
OG0004376	0	0	0.333333	0	0	0
OG0004377	0	0	0	0	0	0.5
OG0004378	NA	0	0.333333	0	0	0
OG0004379	NA	0	1	0	0	0
OG0004380	0	0	0	0	0	0
OG0004381	NA	0.625	NA	NA	NA	NA
OG0004382	0	0	0	0	0	0
OG0004383	0	0	0	0	0	0
OG0004384	1	0	0	0	0	0
OG0004385	NA	0	0	NA	0	0
OG0004386	0	0	0	0	0	0
OG0004387	0	0	0	0	0	0
OG0004388	0	0	0	0	0	0
OG0004389	0	0	0	0	0.333333	0
OG0004390	0	0	0	0	0	0
OG0004391	0	0	0	0	0	0
OG0004392	NA	0	0.5	0	0	0.5
OG0004393	0	0	0	0	0	0
OG0004394	0	0	0	0	0	0
OG0004395	0	1	1	0	0	0
OG0004396	NA	0	0	0	0	0
OG0004397	0	0	0	0	0	0
OG0004398	0	0	0	0	0	0
OG0004399	NA	0	1	0.5	1	1
OG0004400	0	0	0	0	0	0
OG0004401	0	0	0	0	0	0
OG0004402	0	0	0	0	0	0
OG0004403	NA	0	1	0	0	0
OG0004404	0	0	0	0	0.5	0
OG0004405	NA	0	NA	0	0	0
OG0004406	NA	0	0	1	0	0
OG0004407	NA	0	0	0	0	0
OG0004408	0	0	0.333333	0	0	0
OG0004409	0	0	0	0	0	0
OG0004410	0	0	0	0	0	0.5
OG0004411	0	0	0	0	0	0
OG0004412	0	0	1	1	0	0
OG0004413	0	0	0	0	0	0
OG0004414	NA	0.571429	NA	NA	0	NA
OG0004415	NA	0	1	0.5	0	0.666667
OG0004416	NA	0	0	0	0	0
OG0004417	0	0	0	0	0	0
OG0004418	0	0	0	0	0	0
OG0004419	0	0	0	0	0	0
OG0004420	0	0	0	0	0	0
OG0004421	NA	0	1	0	0	0
OG0004422	NA	0	1	NA	0	1
OG0004423	0	0	0	0	0	0
OG0004424	0	0	0	0	0	0
OG0004425	0	0	0.5	0	0	0
OG0004426	0	0	0	0	0	0
OG0004427	NA	1	NA	NA	0.8	NA
OG0004428	0	0	0	0	0	0
OG0004429	0	0	0	0	0	0
OG0004430	0	0	0	0	0	0
OG0004431	0	0	0	0	0	NA
OG0004432	0	0	0.666667	0	0	0
OG0004433	NA	0	0	0	0	0
OG0004434	0	0	0	0	0	0
OG0004435	0	0.5	0	0	0	0
OG0004436	0	0.5	0	0	0	0
OG0004437	0	0	0	0	0	0
OG0004438	0	0	0.5	0	0	0
OG0004439	0	0	0	0	0	0
OG0004440	NA	0	0	0	0	0
OG0004441	0	0	0	0	0	0
OG0004442	0	0	0	0	0	0
OG0004443	0	0	0	0	0	0
OG0004444	NA	0	0	0	1	1
OG0004445	0	0	0	0	0	0
OG0004446	0	0	0	0	0	0
OG0004447	0	0	0	0	1	0
OG0004448	NA	0	0.333333	0	1	0
OG0004449	NA	0	0.5	0	NA	0
OG0004450	0	0	0	0	0	0
OG0004451	0	0	0	0	0	0
OG0004452	NA	0	0.333333	0	0	0
OG0004453	0	0	0	0	0	0
OG0004454	0	0	1	0	0	0
OG0004455	NA	0.875	NA	NA	NA	NA
OG0004456	0	0	1	0	0	0
OG0004457	0	0	0	0	0	0
OG0004458	0	0	0	0	0	0
OG0004459	NA	0	0.5	0	0	0
OG0004460	0	0	0	0	0	0
OG0004461	NA	0	0.333333	0	0	0
OG0004462	0	0	0.5	0	0	0
OG0004463	NA	0	0	0	0	0
OG0004464	0	0	0	0	0	0
OG0004465	0	0	0	0	0	0
OG0004466	NA	0	1	0	0	0
OG0004467	NA	0.5	NA	NA	NA	NA
OG0004468	NA	0	0	0.5	0	0
OG0004469	0	0	0	0	0	0
OG0004470	0	0	0.5	0	0	0
OG0004471	NA	0	0	0	0	0
OG0004472	0	0	0	0	0	0
OG0004473	0	0	0.5	0	0.5	0
OG0004474	NA	0	0.4	1	NA	0
OG0004475	0	0	0	NA	0	0
OG0004476	0	0.5	0	0	0	0.5
OG0004477	0	0	0	0	0	0
OG0004478	0	0.333333	0	0	0	0
OG0004479	0	0	0	0	0	0
OG0004480	0	0	0	0	0.5	0
OG0004481	1	0	0	0	0	0
OG0004482	0	0	0	0	0	0
OG0004483	0	0	0	0	0	0
OG0004484	0	0	0	0	0	0
OG0004485	NA	0	0.666667	0	0	0
OG0004486	0	0	0	0	0	0
OG0004487	0	0	0	0	0	0
OG0004488	0	0	0	0	0	0
OG0004489	NA	0	0	0	0	0
OG0004490	0	0	1	0	0	0
OG0004491	0	0	0	0	0.5	0
OG0004492	0	0	0	0	0	0
OG0004493	0	0	0	0	0	0
OG0004494	0	0	0	0	0	0
OG0004495	0	0	0	0	0	0
OG0004496	0	0	0.5	0	0	0
OG0004497	0	0	0.5	0	0	0
OG0004498	NA	0	NA	0	1	0.6
OG0004499	NA	0	NA	0	0	0
OG0004500	0	0	0	0	0	0
OG0004501	0	0	0.5	0	0	0
OG0004502	0	0	0	0	0	0.5
OG0004503	NA	0	NA	0.5	0	0
OG0004504	NA	0	0.5	0	0	0
OG0004505	0	0	0	0	0	0
OG0004506	0	0	0	0	0	0
OG0004507	0	0	0	0	0	0
OG0004508	0	0	0	0	0	0
OG0004509	0	0	0	0	0	0
OG0004510	0	0	0	0.5	0	0
OG0004511	0	0	0	0	0	0
OG0004512	0	0	0	0	0	0
OG0004513	0	0	1	0	0	0
OG0004514	0	0	0	0	0	0
OG0004515	NA	0.428571	0	NA	NA	NA
OG0004516	0	0	0	0	0	0
OG0004517	0	0	0	0	0	0
OG0004518	0	0	0	0	0	0
OG0004519	0	0	0	0	0	0
OG0004520	NA	0	0.5	0	0	0
OG0004521	0	0	0	0	0	0.5
OG0004522	0	0	0.333333	0	0	0
OG0004523	0	0	0	0.5	0	0
OG0004524	0	0	0	0	0	0
OG0004525	0	0	0	0	0	0
OG0004526	0	0	0	0	0	0.5
OG0004527	0	0	0	0	0	0
OG0004528	0	0	0	0	0	0.5
OG0004529	NA	0	NA	NA	NA	NA
OG0004530	0	0	0	0	0	0
OG0004531	0	0	0	0	0	0
OG0004532	0	0	0	1	0	0
OG0004533	NA	0	NA	NA	NA	NA
OG0004534	0	0	0	0	0	0
OG0004535	0	0	0.666667	0	0	0
OG0004536	0	0	0	0	0	0
OG0004537	NA	0	0	0	0	0
OG0004538	NA	0	NA	0	0.333333	0.5
OG0004539	0	0	0	0	0	0
OG0004540	NA	0	0	NA	0	0
OG0004541	0	0	0	0	0	0
OG0004542	0	0	0	0	0	0
OG0004543	0	0	0	0	0	0
OG0004544	0	0	0	0	0	0
OG0004545	0	1	0	0	0	0
OG0004546	0	0	0	0	0	0
OG0004547	NA	0	0	0	0	0
OG0004548	0	0	0	0	0	0
OG0004549	0	0	0	0	0	0
OG0004550	NA	0	0	0	0	0
OG0004551	0.25	0	0.666667	NA	NA	NA
OG0004552	NA	0	0.333333	0	0	0
OG0004553	0	0	0	0	0	0
OG0004554	0	0.5	0	0	0	0
OG0004555	0	0	0	0	0	0
OG0004556	NA	0	0	0	0	0
OG0004557	NA	0	0.5	0	0	0
OG0004558	0	0	0	0	0	0
OG0004559	0	0	0.5	0	0	0
OG0004560	0	0	0	0	0	0.5
OG0004561	0	0	0	NA	0	0
OG0004562	NA	0	0	0	1	0.5
OG0004563	0	0	0	0	0	0
OG0004564	NA	0	1	1	0	0.333333
OG0004565	NA	0.5	0.5	0	0	0
OG0004566	0	0	0	0	0	0
OG0004567	0	0	0.5	0	0	0
OG0004568	0	0.5	0	0	0	0
OG0004569	0	0	1	0	0	0
OG0004570	0	0	0	0	0	0.5
OG0004571	0	0	1	0	0	0
OG0004572	0	0	0	0	0	0
OG0004573	0	0	0	0	0	0
OG0004574	0	0	0.5	0	0	0
OG0004575	0	0	0	0	0	0
OG0004576	NA	0	0.666667	1	1	0.5
OG0004577	0	0	0	0	0	0
OG0004578	NA	0	0	0	0	0
OG0004579	NA	0	0	0	0.666667	0
OG0004580	0	0	0.5	0	0.5	0
OG0004581	NA	0	0.666667	0	0	0
OG0004582	NA	0	1	0	0	1
OG0004583	0	0	0	0	0	0
OG0004584	0	0	0	0	0	0
OG0004585	0	0	0	0	0	0
OG0004586	0	0	0	0	0	0
OG0004587	0	0	0	0	0	0
OG0004588	0	0	0	0	0	0
OG0004589	NA	0	0.5	0	0	0
OG0004590	0	0	0	0.5	0	0.5
OG0004591	0	0	0	0	0	0
OG0004592	0	1	0	0	0	0
OG0004593	0	0	0	0	0	0
OG0004594	0	0	0	0	0	0
OG0004595	0	0.5	0.5	0	0	0
OG0004596	0	0	0	0	0	0.666667
OG0004597	NA	0.5	1	NA	0	0.5
OG0004598	0	0	0	0	0	0
OG0004599	NA	1	0	1	0	0
OG0004600	NA	0	0	0	0	0
OG0004601	0	0	0	0	0	0
OG0004602	0	0	0	0	0	0
OG0004603	0	0	0	0	0	0
OG0004604	0	0	0	1	0	0
OG0004605	NA	0	0	0	0	0.5
OG0004606	0	0	0	0	0	0
OG0004607	0	0	0	0	0	0
OG0004608	0	0	0	0	0	0
OG0004609	0	0	0.5	0	0.5	0
OG0004610	0	0	1	0	0	0
OG0004611	0	0	0	0	0	0
OG0004612	NA	0	NA	1	0.6	1
OG0004613	0	0	0	0	0	0
OG0004614	NA	0	0	0	0	0
OG0004615	0	0	0	0	0	0
OG0004616	0	0	0	0	0	0
OG0004617	NA	0	0	0	0	0
OG0004618	NA	0	0	0	0.25	0
OG0004619	0	0	0	0	0	0
OG0004620	0	0	0	0	0	0
OG0004621	0	0	0	0	0	0
OG0004622	0	0	0	0	0	0
OG0004623	NA	0	0	0	0.333333	0
OG0004624	NA	1	NA	0.5	0.5	0.666667
OG0004625	0	0	0	0	0	0
OG0004626	0	0	0	0	0	0
OG0004627	0	0	0	0	0	0
OG0004628	0	0	0.5	0	0	0
OG0004629	NA	0	1	0	0	0
OG0004630	NA	0	1	0	0	0
OG0004631	0	0	0	0	0	0
OG0004632	NA	0	NA	0.75	1	0
OG0004633	NA	0	0	0	0	0
OG0004634	0	0	0	0	0	0
OG0004635	0	0	0	0	0	0
OG0004636	0	0	0	0	0	0
OG0004637	NA	0	0.5	0	0	0
OG0004638	0	0	0	0	0	0
OG0004639	0	0	0	0	0	0
OG0004640	NA	0	0	0	0	0
OG0004641	NA	0	0	0	NA	0
OG0004642	NA	0	0	0	0	0
OG0004643	0	0	0	0	0	0
OG0004644	0	0	0	0	0	0
OG0004645	0	0	0	0	0	0
OG0004646	0	0	0	0	0	0
OG0004647	0	0	0	0	1	0
OG0004648	1	0	NA	0	0	0
OG0004649	0	0	0	0	0	0
OG0004650	NA	0	0	0.25	0	0
OG0004651	0	0	0	0	0	0
OG0004652	0	0	0	0	0	0
OG0004653	0	0	0	0	0	0
OG0004654	0	0	0	0	0	0
OG0004655	NA	0	0.333333	0	0	0
OG0004656	NA	0	0	0	0	0
OG0004657	0	0	0	0	0	0
OG0004658	NA	0	0	0	0	0
OG0004659	0	0	0	0	0	0
OG0004660	NA	0	0	0	0.5	0
OG0004661	NA	0	0.75	1	0	1
OG0004662	0	0	1	0	0	0
OG0004663	0	0	0	0	0	0
OG0004664	0	0	0	0	0	0
OG0004665	0	0	0	0	0	0
OG0004666	0	0	1	0	0	0.5
OG0004667	NA	0	0	0	0	0
OG0004668	0	0	0	0	0	0
OG0004669	0	0	0	0	0	0.5
OG0004670	0	0	0	0	0	0
OG0004671	NA	0	0	NA	NA	NA
OG0004672	0	0	0	0	0	0
OG0004673	0	0	0	0	0	0
OG0004674	NA	0	0	0	0	0.333333
OG0004675	NA	0	0	0	0	0
OG0004676	0	0	0	0	0	0
OG0004677	0	0	0	0	0	0
OG0004678	0	0	0	0	0	0
OG0004679	0	0	0	0	0	0
OG0004680	NA	0	0.5	0	0	0
OG0004681	0	0	0	0	0	0
OG0004682	NA	0	0	0	0	0
OG0004683	0	0	0	0	0	0
OG0004684	0	0	0	0	0	0
OG0004685	0	0	0	0	0	0
OG0004686	0	0	0	0	0	0
OG0004687	0	0	0	0	0	0
OG0004688	0	0	1	0	0	0
OG0004689	0	0	0	0	0	0
OG0004690	NA	0	0	0	0	0
OG0004691	0	0	0	0	0	0
OG0004692	NA	0.333333	NA	NA	0.5	NA
OG0004693	0	0	0	0	0	0
OG0004694	NA	0	0	0	0	0
OG0004695	0	0	0	0	0	0
OG0004696	0	0	0	0	0	0
OG0004697	0	0	0	0.5	0	0
OG0004698	0	0	0	0	0	0.333333
OG0004699	0	0	0	0	0	0
OG0004700	0	0	0	0	0.5	0
OG0004701	NA	0	0	0	0	0
OG0004702	0	0	0	0	1	0
OG0004703	0	0	0.5	0	0	0
OG0004704	0	0.5	0	0	0	0
OG0004705	NA	0	NA	NA	1	0
OG0004706	0	0	0.5	0	0	0.5
OG0004707	0	0	0	0	0	0
OG0004708	NA	0	0	0	0	0
OG0004709	0	0	0	0	0	0
OG0004710	0	0	0	0	0	0
OG0004711	0	0	0	0	0	0
OG0004712	0	0	0	0	0	0
OG0004713	0	0	0	0	0	0
OG0004714	0.333333	0	0	0	0	0
OG0004715	0	0	0	0	0	0
OG0004716	NA	0	0	0	0	0
OG0004717	0	0	0	0	0	0
OG0004718	0	0	0.333333	0	0	0
OG0004719	0	0	0	0	0	0
OG0004720	0	0	0	0	0	0
OG0004721	NA	0	NA	0.75	0.5	0
OG0004722	0	0	0	0	0	0
OG0004723	1	0	0.5	0.5	0	0
OG0004724	NA	0	0	0	0	0
OG0004725	0	0	0	0	0	0
OG0004726	NA	0	NA	0	0	0
OG0004727	0	0	0	0	1	0
OG0004728	0	0	0	0	0	0
OG0004729	0	0	0	0	0	0.333333
OG0004730	0	0	0	0	0	0
OG0004731	0	0	0	0	0	0
OG0004732	0	0	0	0	0	0
OG0004733	0	0	0	0	0	0
OG0004734	NA	0	NA	0	0	0
OG0004735	0	0	0	0	0	0
OG0004736	0	0	0	0	0	0
OG0004737	0	0	0	0	0	0
OG0004738	0	0	0	0	0	0
OG0004739	0	0	0	0	0	0
OG0004740	0	0	0	0	0	0
OG0004741	0	0	0.5	0	0	0
OG0004742	0	0	0	0	0	0
OG0004743	0.5	1	0.5	1	0	1
OG0004744	1	0	0	0	0	0
OG0004745	NA	0	1	0	0	0
OG0004746	NA	0	0	0	0	0
OG0004747	0.5	0	0	0	0	0
OG0004748	0	0	0	0	0	0
OG0004749	0	0	0	0	0	0.666667
OG0004750	0	0	0	0	0.5	0
OG0004751	0	0	0	0	0	0
OG0004752	0	0	0	0	0	0
OG0004753	0	0	0	0	0	0
OG0004754	0	0	0	0	0	0
OG0004755	0	0	0	0	0	0
OG0004756	0	0	1	0	0	0
OG0004757	NA	0	0.5	0	0	0
OG0004758	0	0	0	0	0	0.333333
OG0004759	0	0	0	0	0	0
OG0004760	0	0	0	0	0	0
OG0004761	0	0	0.5	0	0	0
OG0004762	0	0	0	0	0	0
OG0004763	0	0	0	0	0	0
OG0004764	1	0	1	NA	0	NA
OG0004765	0	0	0	0	0	0
OG0004766	NA	0	0.333333	0	0	0
OG0004767	0	0	0	0	0	0
OG0004768	NA	0	0.5	0	0	1
OG0004769	0	0	0	0	0	0
OG0004770	0	0	0.333333	0	0	0
OG0004771	0	0	0	0	0	0
OG0004772	0	0	0.5	0	0	0
OG0004773	NA	0	0	0	0	0
OG0004774	0	0	0	0	0	0
OG0004775	0	0	1	0	0	0.5
OG0004776	0	0	0	0	0.5	0
OG0004777	0	0	0	0	0	0
OG0004778	0	0	0	0	0	0
OG0004779	NA	0	0.666667	0	0	0
OG0004780	0	0	0	0	0	0
OG0004781	0	0	0	0	0	0
OG0004782	0	0	0	0	0	0
OG0004783	0	0	0	0	0	0
OG0004784	NA	0	0.25	0	0	0
OG0004785	NA	0	0	0	0	0
OG0004786	0	0	0	0	0	0
OG0004787	NA	0	0	0	0	0
OG0004788	0	0	0	0	0	0.5
OG0004789	0	0	0	0	0	0
OG0004790	NA	0	1	1	1	1
OG0004791	0	0	0	0	0	0
OG0004792	NA	0	NA	0	0	0.6
OG0004793	0	1	0	0	0	0
OG0004794	NA	0	0	0	0	0
OG0004795	0	0	0	0	0	0
OG0004796	NA	0	0	0.333333	0.5	0
OG0004797	0	0	0	0	0	0
OG0004798	NA	0	0.333333	0	0	0
OG0004799	0	0	0	0	0.333333	0
OG0004800	NA	0	0	0	0	0
OG0004801	0	0	0	0	0	0
OG0004802	0	0	0	0	0	0
OG0004803	NA	0	1	NA	NA	NA
OG0004804	0	0	0	0	0	0
OG0004805	NA	0	0	0	0	0.5
OG0004806	0	0	0	0	0	0
OG0004807	0	0	0	0	0	0
OG0004808	0	0	0	0	0	0
OG0004809	0	0	0	0	0	0
OG0004810	NA	0	0	0	0	0
OG0004811	0	0	0	0	0	0
OG0004812	0	0	0	0	0	0
OG0004813	NA	0	0.5	0	0	0.666667
OG0004814	0	0	0	0	0	0
OG0004815	0	0	0.666667	0	0	0
OG0004816	0	0	0.333333	0	0	0
OG0004817	0	0	0	0	0	0
OG0004818	0	0	0	0	0	0
OG0004819	0	0	NA	0	0.5	1
OG0004820	0	0	1	1	1	1
OG0004821	0	0	0	0	0	0
OG0004822	0	0	0	0	0	0
OG0004823	0	0	0	0	0	0
OG0004824	0	0	0	0	0	0
OG0004825	0	0	0	0	0	0
OG0004826	0	0	0	0	0	0
OG0004827	0	0	0	0	1	0
OG0004828	0	0	1	0	0	0
OG0004829	0	0.5	1	0	0	1
OG0004830	0	0	0	0	0	0
OG0004831	NA	0	0	0	0	0.5
OG0004832	0	0	0	0	0	0
OG0004833	0	0	0.333333	0	0	0
OG0004834	0	0	0	0	0	0
OG0004835	0	0	0	0	0	0
OG0004836	0.5	0	0	0	0	0
OG0004837	0	0	0.333333	0	0	0
OG0004838	0	0	0.333333	0	0	0
OG0004839	0	0	0.666667	0	0	0
OG0004840	0	0	0	0	0	0
OG0004841	NA	0	0	0	0	0
OG0004842	0	0	0.5	0	0	0
OG0004843	0	0	0	0	0	0
OG0004844	NA	0	0	0	0	0
OG0004845	0	0	0	0	0	0
OG0004846	NA	0	NA	0	0.333333	0
OG0004847	0	0	0	0	0	0
OG0004848	0	0	0	0	0	0
OG0004849	NA	0	1	1	NA	0
OG0004850	0	0	0	0	0	0
OG0004851	0	0	0	0	0	0
OG0004852	0	0	0	0	0	0
OG0004853	0	0	0	0	0	0.5
OG0004854	0	0	0	0	0	1
OG0004855	0	0	0	0	0	0
OG0004856	NA	0	0	0	0	0
OG0004857	NA	0	1	0	0	0
OG0004858	0	0	0	0.333333	0	0
OG0004859	NA	0.375	NA	NA	NA	NA
OG0004860	0	0	0	0	0	0
OG0004861	NA	0	0	0	0	0
OG0004862	0	0	0	0	0	0
OG0004863	0	0	0	0	0	0
OG0004864	0	0	0	0	0	0.5
OG0004865	0	0	0	0	NA	0.5
OG0004866	0	0	0	0	0	0
OG0004867	NA	0	0	0	0	0
OG0004868	NA	0	0.571429	NA	NA	NA
OG0004869	0	0	0.333333	0	0	0
OG0004870	0	0	0	0	0	0
OG0004871	0	0	NA	0	0	0.666667
OG0004872	0	0	0	0	0	0
OG0004873	0	0	0	0	NA	0
OG0004874	NA	0	0	0	0	0
OG0004875	NA	0	0.5	1	0	0
OG0004876	0	0	0.333333	1	0	0
OG0004877	NA	0	NA	1	0.333333	0
OG0004878	NA	0	0	0.5	0	0
OG0004879	0	0	0	0	0	0
OG0004880	0	0	0	0	0	0
OG0004881	0	0	0.333333	0	0	0
OG0004882	0	0	1	0	0	0
OG0004883	0	0	0	0	0	0
OG0004884	0	0	0	0	0	0
OG0004885	0	0	0	0	0	0
OG0004886	0	0	0	0	0	0
OG0004887	0	0	0	0	0	0
OG0004888	0	0	0	0	0	0
OG0004889	0	0	0	0	0	0
OG0004890	1	0	0.333333	0	0	0
OG0004891	NA	0	0	0	0	0
OG0004892	NA	0	0	0	0	0.5
OG0004893	0	0	0	0	0	0
OG0004894	NA	0	0	0	0	0.666667
OG0004895	0	0	0	0	0	0
OG0004896	0	0	0	0	0	0
OG0004897	0	0	0.5	0	0	0
OG0004898	0	0	0	0	0	0
OG0004899	NA	NA	NA	NA	NA	0.25
OG0004900	NA	NA	1	0	0	0
OG0004901	NA	NA	NA	0	0	0.25
OG0004902	NA	NA	0.25	0	0	0.5
OG0004903	NA	NA	NA	1	1	0.25
OG0004904	NA	NA	0	0	0	0
OG0004905	NA	NA	NA	NA	NA	0.875
OG0004906	NA	NA	NA	NA	0	0.571429
OG0004907	NA	NA	NA	0.666667	0	0
OG0004908	NA	NA	0.333333	0	1	1
OG0004909	NA	NA	NA	1	0.75	1
OG0004910	NA	NA	NA	NA	NA	0.5
OG0004911	NA	NA	NA	1	0.75	1
OG0004912	NA	NA	0	0	0	0
OG0004913	NA	NA	NA	0	0	0
OG0004914	NA	NA	NA	NA	NA	0.375
OG0004915	NA	NA	0	0	0	0.5
OG0004916	NA	NA	NA	NA	NA	1
OG0004917	NA	NA	1	0	0.333333	0.333333
OG0004918	NA	NA	NA	NA	0.333333	0.4
OG0004919	NA	NA	0	0.5	0	0.666667
OG0004920	NA	NA	NA	0	0.5	0
OG0004921	NA	NA	0.5	0	0	0.5
OG0004922	NA	NA	NA	1	0.75	0.666667
OG0004923	NA	NA	NA	1	1	0.5
OG0004924	NA	NA	NA	0.5	0	0
OG0004925	NA	NA	NA	1	1	0.666667
OG0004926	NA	NA	NA	NA	NA	0.125
OG0004927	NA	NA	NA	0	0.166667	0
OG0004928	NA	NA	NA	NA	NA	0.625
OG0004929	NA	NA	NA	0	0	0
OG0004930	NA	NA	0	0	0	0
OG0004931	NA	NA	NA	NA	NA	1
OG0004932	NA	NA	NA	0	1	0.333333
OG0004933	NA	NA	1	0	0	0.333333
OG0004934	NA	NA	0.5	0.5	0	0
OG0004935	NA	NA	0.5	1	1	0.333333
OG0004936	NA	NA	NA	0	NA	0.428571
OG0004937	NA	NA	NA	1	0	0.75
OG0004938	NA	NA	NA	1	1	1
OG0004939	NA	NA	NA	0	0	0.333333
OG0004940	NA	NA	NA	0	0	0
OG0004941	NA	NA	NA	0.333333	0.666667	0.5
OG0004942	NA	NA	NA	NA	NA	0.25
OG0004943	NA	NA	NA	0	0	0
OG0004944	0	NA	0	0	0	0
OG0004945	NA	NA	NA	NA	NA	0.625
OG0004946	NA	NA	NA	1	1	0.833333
OG0004947	NA	NA	NA	1	NA	1
OG0004948	NA	NA	NA	0	0.2	0
OG0004949	NA	NA	NA	0	0	0
OG0004950	NA	NA	0	0	0	0
OG0004951	NA	NA	0	0	0	0
OG0004952	NA	NA	NA	0.25	1	0.333333
OG0004953	NA	NA	0	0	0	0
OG0004954	NA	NA	NA	0.428571	NA	1
OG0004955	NA	NA	NA	1	0.5	0.25
OG0004956	NA	NA	NA	1	1	0.833333
OG0004957	NA	NA	NA	NA	NA	0.25
OG0004958	NA	NA	NA	0.5	0.333333	0.666667
OG0004959	NA	NA	0.5	NA	1	0.666667
OG0004960	NA	NA	NA	0	0	0
OG0004961	NA	NA	NA	0	0	0
OG0004962	0	NA	0	0	0	0
OG0004963	NA	NA	NA	0	0	0.333333
OG0004964	NA	NA	NA	NA	NA	0.625
OG0004965	NA	NA	NA	1	0	1
OG0004966	0	NA	0	0	0	0
OG0004967	0	NA	0	0	0	0
OG0004968	NA	NA	NA	1	0.75	0.666667
OG0004969	NA	NA	NA	0	0	0
OG0004970	0	NA	0	0	0	0
OG0004971	NA	NA	NA	0.5	0	0.75
OG0004972	NA	NA	NA	0	0	0
OG0004973	NA	NA	NA	NA	0.333333	0
OG0004974	NA	NA	0	0	0	0
OG0004975	NA	NA	NA	0.5	0.4	0
OG0004976	0	NA	0	0	0	0
OG0004977	NA	NA	NA	0	0	0
OG0004978	NA	NA	0.5	1	1	0
OG0004979	0	NA	0	0	0	0
OG0004980	NA	NA	0	0	0	0
OG0004981	NA	NA	NA	1	1	1
OG0004982	NA	NA	NA	0	0	0
OG0004983	NA	NA	0.5	0	0.333333	0
OG0004984	0	NA	0	0	0.666667	1
OG0004985	NA	NA	0.857143	NA	NA	0
OG0004986	NA	NA	NA	0.5	0	0
OG0004987	NA	NA	0	0	0	0
OG0004988	0	NA	0.5	0	0	0
OG0004989	NA	NA	NA	NA	NA	0.375
OG0004990	NA	NA	NA	0.5	0.5	0.5
OG0004991	0	NA	0	0	0	0.5
OG0004992	NA	NA	NA	1	0	1
OG0004993	0	NA	NA	1	1	0.666667
OG0004994	NA	NA	NA	0	0.333333	0
OG0004995	NA	NA	NA	0	0	0
OG0004996	0.25	NA	0	0	0	0
OG0004997	NA	NA	1	0	0	0
OG0004998	NA	NA	NA	0	NA	1
OG0004999	1	NA	1	1	1	0
OG0005000	NA	NA	NA	0	0	0
OG0005001	NA	NA	0	0	0.6	0
OG0005002	0	NA	0	0	0	0
OG0005003	NA	NA	1	0.333333	0	0
OG0005004	NA	NA	NA	0	0	0.5
OG0005005	NA	NA	NA	0.5	0.5	0
OG0005006	NA	NA	0	0	0	0
OG0005007	NA	NA	NA	NA	NA	1
OG0005008	NA	NA	NA	0.5	0.333333	0.333333
OG0005009	NA	NA	NA	0.75	0.333333	0
OG0005010	NA	NA	NA	NA	NA	0.5
OG0005011	NA	NA	NA	0	0	0
OG0005012	NA	NA	NA	NA	NA	1
OG0005013	NA	NA	NA	0.5	0	0.25
OG0005014	0	NA	NA	0	0	0
OG0005015	NA	NA	NA	NA	0.333333	1
OG0005016	NA	NA	1	0	0	0
OG0005017	NA	NA	NA	0.333333	0.25	0
OG0005018	0	NA	0	0	0	0
OG0005019	0	NA	0	0.666667	0	0.5
OG0005020	NA	NA	NA	0	0.666667	1
OG0005021	0	NA	0	0	0	0
OG0005022	NA	NA	NA	1	0.666667	1
OG0005023	0.625	NA	NA	NA	NA	NA
OG0005024	0.375	NA	NA	NA	NA	NA
OG0005025	0	NA	NA	NA	NA	NA
OG0005026	0.125	NA	NA	NA	NA	NA
OG0005027	0.375	NA	NA	NA	NA	NA
OG0005028	0.125	NA	NA	NA	NA	NA
OG0005029	0.125	NA	NA	NA	NA	NA
OG0005030	0.625	NA	NA	NA	NA	NA
OG0005031	0.25	NA	NA	NA	NA	NA
OG0005032	0	NA	NA	NA	NA	NA
OG0005033	0.375	NA	NA	NA	NA	NA
OG0005034	0.125	NA	NA	NA	NA	NA
OG0005035	0.25	NA	NA	NA	NA	NA
OG0005036	NA	NA	0.25	NA	NA	NA
OG0005037	NA	NA	0	NA	NA	NA
OG0005038	NA	NA	0.875	NA	NA	NA
OG0005039	NA	NA	1	NA	NA	NA
OG0005040	NA	NA	0.875	NA	NA	NA
OG0005041	NA	NA	0.875	NA	NA	NA
OG0005042	NA	NA	0.375	NA	NA	NA
OG0005043	NA	NA	0.5	NA	NA	NA
OG0005044	NA	NA	0.25	NA	NA	NA
OG0005045	NA	NA	1	NA	NA	NA
OG0005046	NA	NA	0.625	NA	NA	NA
OG0005047	NA	NA	1	NA	NA	NA
OG0005048	NA	NA	0.333333	NA	0.6	NA
OG0005049	NA	NA	0.125	NA	NA	NA
OG0005050	NA	NA	1	NA	NA	NA
OG0005051	NA	NA	0.125	NA	NA	NA
OG0005052	NA	NA	0.125	NA	NA	NA
OG0005053	NA	NA	0.625	NA	NA	NA
OG0005054	NA	NA	0.375	NA	NA	NA
OG0005055	NA	NA	0.25	NA	NA	NA
OG0005056	NA	NA	0	1	0.5	NA
OG0005057	NA	NA	0.375	NA	NA	NA
OG0005058	NA	NA	1	NA	NA	NA
OG0005059	NA	NA	1	NA	NA	NA
OG0005060	NA	NA	NA	NA	0	NA
OG0005061	NA	NA	NA	NA	0.75	NA
OG0005062	NA	NA	NA	NA	0.625	NA
OG0005063	NA	NA	NA	NA	1	NA
OG0005064	NA	NA	NA	NA	0.625	NA
OG0005065	NA	NA	NA	NA	0.625	NA
OG0005066	NA	NA	NA	NA	0.375	NA
OG0005067	NA	NA	NA	NA	0.5	NA
OG0005068	NA	NA	NA	NA	0.875	NA
OG0005069	NA	NA	NA	NA	0	NA
OG0005070	NA	NA	NA	NA	1	NA
OG0005071	NA	NA	NA	NA	0.5	NA
OG0005072	NA	NA	NA	NA	0	NA
OG0005073	NA	NA	NA	NA	0	NA
OG0005074	NA	NA	NA	NA	0.875	NA
OG0005075	NA	NA	NA	NA	0.125	NA
OG0005076	NA	NA	NA	NA	0.625	NA
OG0005077	NA	NA	NA	NA	0.25	NA
OG0005078	NA	NA	NA	NA	0.125	NA
OG0005079	NA	NA	NA	NA	0.5	NA
OG0005080	NA	NA	NA	NA	0	NA
OG0005081	NA	NA	NA	NA	1	NA
OG0005082	NA	NA	NA	NA	0	NA
OG0005083	NA	NA	NA	NA	0.875	NA
OG0005084	NA	NA	NA	NA	0.75	NA
OG0005085	NA	NA	NA	NA	0.375	NA
OG0005086	NA	NA	NA	NA	0.125	NA
OG0005087	NA	NA	NA	NA	0.375	NA
OG0005088	NA	NA	NA	1	0.666667	NA
OG0005089	NA	NA	NA	NA	0	NA
OG0005090	NA	NA	NA	NA	0.25	NA
OG0005091	NA	NA	NA	NA	0.625	NA
OG0005092	NA	NA	NA	NA	0.25	NA
OG0005093	NA	NA	NA	1	0.714286	NA
OG0005094	NA	NA	NA	NA	0.375	NA
OG0005095	NA	NA	NA	0	0	NA
OG0005096	NA	NA	NA	NA	0	NA
OG0005097	NA	NA	NA	0.666667	0.2	NA
OG0005098	NA	NA	NA	NA	0.375	NA
OG0005099	NA	NA	NA	NA	1	NA
OG0005100	NA	NA	NA	NA	0.125	NA
OG0005101	NA	NA	NA	0.857143	0	NA
OG0005102	NA	NA	NA	0.714286	0	NA
OG0005103	NA	NA	NA	0	NA	NA
OG0005104	NA	NA	NA	0.25	NA	NA
OG0005105	NA	NA	NA	0.625	NA	NA
OG0005106	NA	NA	NA	0.75	NA	NA
OG0005107	NA	NA	NA	1	NA	NA
OG0005108	NA	NA	NA	0.875	NA	NA
OG0005109	NA	NA	NA	0.875	NA	NA
OG0005110	NA	NA	NA	1	NA	NA
OG0005111	NA	0	NA	1	0	0
OG0005112	NA	0	NA	NA	NA	NA
OG0005113	0	0	0	0	0	0
OG0005114	0	0	0	0	0	0
OG0005115	NA	0	1	0.5	1	1
OG0005116	0	0	0	0	0	0
OG0005117	NA	0.285714	NA	NA	NA	NA
OG0005118	NA	0	0	0	0	0
OG0005119	NA	0.142857	NA	NA	NA	NA
OG0005120	NA	0	0	0	0	0
OG0005121	0	0	0	0	0	0
OG0005122	0	0.5	0	0	0	0
OG0005123	NA	0	0	0	0	0
OG0005124	0	0	0	0	0	0
OG0005125	0	0	0	0	0	0
OG0005126	NA	0	0	0	0	0
OG0005127	NA	0	0	0	0	0
OG0005128	NA	0.333333	1	0	0	0
OG0005129	0	0	0	0	0	1
OG0005130	0	0	0.5	0	0	0
OG0005131	0	0	0	0	0	0
OG0005132	0	0	0	0	0	0
OG0005133	0	0	0	0	0	0
OG0005134	0	0	0	0	0	0
OG0005135	0	0	0	0	0	0
OG0005136	0	0	0	0	0	0
OG0005137	0	0	0	0	0	0
OG0005138	0	0	0	0	0	0
OG0005139	0	0	0	0	0	0
OG0005140	0	0	0	0	0	0
OG0005141	NA	0	NA	0	0	0
OG0005142	0	0	0	0	0	0
OG0005143	0	0	0	0	0	0
OG0005144	0	0	0.5	0	0	0
OG0005145	0	0	0	0	0	0
OG0005146	NA	0	0	0	0	0
OG0005147	NA	0	0.5	0	0	0
OG0005148	0	0	0.5	0	0	0
OG0005149	NA	0	0	0	1	1
OG0005150	0	0	0	0	0	0
OG0005151	0	0	0	0	0	0
OG0005152	0	0	0	0	0	0
OG0005153	NA	0	0	NA	NA	NA
OG0005154	NA	0	0	0	0	0
OG0005155	0	0	0	0	0	0
OG0005156	NA	1	0	0	0	1
OG0005157	0	0	0	0	0	0.5
OG0005158	0	0	0	0	0	0
OG0005159	0	0	0	0	0	0
OG0005160	NA	0	NA	0	0	0
OG0005161	0	0	0	0	0	0
OG0005162	NA	0	NA	NA	NA	NA
OG0005163	0	0	0	0	0	0
OG0005164	0	0	0.5	0	0	0
OG0005165	0	0	0	0	0	0
OG0005166	0	0	0	0	0	0
OG0005167	0	0	0	0	0	0
OG0005168	NA	0.5	0	0	0.5	0
OG0005169	NA	0.666667	NA	0	0	0
OG0005170	0	0	0	0	0	0
OG0005171	0	0	0	0	0	0
OG0005172	NA	0	0	1	0	0
OG0005173	NA	0	0	0	0	0
OG0005174	0	0	0	0	0	0
OG0005175	0	0	0	0	0	0
OG0005176	0	0	0	0	0	0
OG0005177	0	0	0.5	0	0	0
OG0005178	0	0	0	0	0	NA
OG0005179	NA	0	0	0	0	0
OG0005180	0	0	0.5	0	0	0
OG0005181	0	0	0	0	0	0
OG0005182	0	0	0	0	0	0
OG0005183	0	0	0	0	0	0
OG0005184	0	0	0	0	0	0
OG0005185	NA	0	0	0	0	0
OG0005186	0	0	0	0	0	0
OG0005187	0	1	0	1	0	0
OG0005188	0	0	0.5	0	0	0
OG0005189	NA	0	0.5	0	0	0
OG0005190	0	0	0	0	0	0
OG0005191	0	0	0	0	0	0
OG0005192	0	0	0	0	0	0
OG0005193	0	0	0	0	0	0
OG0005194	NA	0	1	1	NA	NA
OG0005195	0	0	0	0	0	0
OG0005196	0	0	0	0	0.5	0
OG0005197	0	0	0	0	0	0
OG0005198	0	0	0	0	0	0
OG0005199	0	0	0	0	0	0
OG0005200	0	0	0	0	0	0
OG0005201	0	0	0	0	0	0
OG0005202	0	0	0	0	0	0
OG0005203	0	0	0	0	0	0
OG0005204	0	0	0	0	0	0
OG0005205	0	0	0	0	0	0
OG0005206	0	0	0	0	0	0
OG0005207	0	0.5	0	0	NA	0
OG0005208	0	0	0.5	0	0	0
OG0005209	0	0	NA	0	0	0
OG0005210	0	0	0	0	0	0
OG0005211	0	0	0.5	0	0	0
OG0005212	0	0	0	0	0	0
OG0005213	0	0	0	0	0	0
OG0005214	NA	0.142857	NA	NA	NA	NA
OG0005215	0	0	0.5	0	0	0
OG0005216	0	0	0	0	0	0
OG0005217	0	0	0	0	0	0
OG0005218	NA	0	0	0	0	0
OG0005219	NA	0	0	0	0	0
OG0005220	NA	1	1	0	NA	0
OG0005221	NA	0	0	0	0	0
OG0005222	0	0	0	0	0	0
OG0005223	NA	0	0.333333	0	0	0
OG0005224	NA	0	0	0	0	0.5
OG0005225	0	0	0	0	0	0
OG0005226	0	0	0	0	0	0
OG0005227	0	0	0	NA	0	0
OG0005228	0	0	0.5	0	0	0
OG0005229	NA	0	0	0	NA	0
OG0005230	0	0	0	0	0	0
OG0005231	0	0	0	0	0	0
OG0005232	0	0	0	0	0	0
OG0005233	0	0	0	0	0	0
OG0005234	0	0	0	0	0	0
OG0005235	0	0	0	0	0	0
OG0005236	0	0	0	0	0	1
OG0005237	0	0	0	0	0	0
OG0005238	0	0	1	0	0	0
OG0005239	NA	0	0	0	0	0
OG0005240	NA	0	0	0	0	0
OG0005241	NA	0	0	0.5	0	0
OG0005242	0.5	0	0	0	0	0
OG0005243	0	0	0	0	0	0
OG0005244	NA	0	1	NA	1	NA
OG0005245	0	0	0	0	0	0
OG0005246	0	0	0	0	0	0
OG0005247	0	0	0	0	1	0
OG0005248	0	0	0	0.5	0	0
OG0005249	0	0	0.5	NA	NA	NA
OG0005250	0	0	0.5	0	0	0
OG0005251	NA	0.142857	NA	NA	NA	NA
OG0005252	0	0	0	0	0	0
OG0005253	NA	0	0	0	0	0
OG0005254	0	0	0	0	0	0
OG0005255	0	0	0	0	0	0
OG0005256	NA	0	0	0	0	0
OG0005257	NA	0.428571	NA	NA	NA	NA
OG0005258	NA	0	0	1	0	1
OG0005259	0	1	0	0	0	0
OG0005260	0	0	0	0	0	0
OG0005261	0	0	0	0	0	0
OG0005262	0	0	0	0	0	0
OG0005263	0	0	0	0	0	0
OG0005264	NA	0	1	0	0	0
OG0005265	0	0	0	0	0	0
OG0005266	0	0	0	0	0	0
OG0005267	NA	0	0	NA	0	0.5
OG0005268	0	0	0	0	0	0
OG0005269	0	0	0	0	0	0
OG0005270	NA	0	0	0	0	0
OG0005271	NA	0	0.75	NA	NA	NA
OG0005272	0	0	0	0	0	0
OG0005273	0	0	0	0	0	0
OG0005274	0	0	0	NA	0	0
OG0005275	NA	0	NA	NA	NA	NA
OG0005276	NA	0	1	0.5	0.5	1
OG0005277	0	0	0	0	0	0
OG0005278	0	0	0	0	0	0
OG0005279	0	0	NA	0	0	0
OG0005280	0	0	0	0	0	0
OG0005281	0	0	0	0	0	0
OG0005282	0	0	0	0	0	0
OG0005283	NA	0	NA	NA	NA	NA
OG0005284	NA	0	0	0	0	NA
OG0005285	NA	0	0	0	0	0
OG0005286	0	0	0.5	0	0	0
OG0005287	0	0	0	0	0	0
OG0005288	NA	0	0	0	0	0
OG0005289	0	0	0	0	0	0
OG0005290	0	0	0	0	0	0
OG0005291	0	0	0.5	0	0	0
OG0005292	0	0	0	0	0	0
OG0005293	0	0	0	0	0	0
OG0005294	0	0	0	0	0	0
OG0005295	0	0	0	0	0	0
OG0005296	0	0	0	0	0	0
OG0005297	0	0	1	0	0	0
OG0005298	0	0	0	0	0	0
OG0005299	0	0	0	0	0	0
OG0005300	0	0	0	0	0	0
OG0005301	0	0	0	0	0	0
OG0005302	0	0	0	0	0	0
OG0005303	NA	0	0.5	0	0	0
OG0005304	NA	0	0.5	0	0	0.5
OG0005305	0	0	0	0	0	0
OG0005306	NA	0	0	0	0	1
OG0005307	0	0	0	0	0	0
OG0005308	0	0	0	0	0	0
OG0005309	NA	0	0.333333	0	0	0
OG0005310	0	0	0	0	0	0
OG0005311	NA	0	0	0	0	0
OG0005312	NA	0	0	0	0	0
OG0005313	NA	0	0	0	0	0.5
OG0005314	0	0	0	0	0	0
OG0005315	0	0	0	0	0	0
OG0005316	0	0	0	0	0	0
OG0005317	0	0	0	0	0	0
OG0005318	0	0	0	0	0	0
OG0005319	NA	0	0	0	0	0
OG0005320	NA	0	0	0	0	0
OG0005321	0	0	0.5	0	0	0
OG0005322	0	0	0	0	0	0
OG0005323	0	0	0	0	0	0
OG0005324	NA	0.333333	0	1	NA	1
OG0005325	NA	0	0	0	0	0
OG0005326	0	0	0	0	0	0
OG0005327	NA	0	0	NA	0	0
OG0005328	0	0	0	NA	NA	NA
OG0005329	NA	0	0	0	0	0
OG0005330	NA	0	0.5	NA	NA	NA
OG0005331	NA	0	0.5	0	0	0
OG0005332	0	1	1	0	0	0
OG0005333	0	0	0	0	0	0
OG0005334	0	0	0	0	0	0
OG0005335	NA	0	0	0	0	0
OG0005336	0.5	0	0	0	1	0
OG0005337	NA	0.25	0.666667	NA	NA	NA
OG0005338	NA	0	0	0	0	0
OG0005339	0	0	0	0	0	0
OG0005340	0	0	0	0	0	0
OG0005341	0	0	NA	0	0	0
OG0005342	NA	0.857143	NA	NA	NA	NA
OG0005343	NA	0	0	0.5	0	0
OG0005344	0	0	0	0	0.5	0
OG0005345	0	0	0	0	0	0
OG0005346	0	0	0.5	0	0	0
OG0005347	0	0	0	0	0	0
OG0005348	0	0	0	0	0	0
OG0005349	0	0	0	0	0	0
OG0005350	NA	0	0	0	0	0
OG0005351	0	0	0	0	0	0.5
OG0005352	NA	0	0	0	0	0
OG0005353	0	0	0	0	0.5	NA
OG0005354	0	0	0	0	0	0
OG0005355	NA	0	0	0	0	0
OG0005356	0	0	0	0	0	0
OG0005357	0	0	0.5	0	0	0
OG0005358	NA	0.833333	NA	NA	0	NA
OG0005359	0	0	0	0	0	0
OG0005360	NA	0	0	NA	0.25	NA
OG0005361	0	0	0	0	0	0
OG0005362	NA	0	0.166667	NA	NA	NA
OG0005363	0	0	0	0	0	0
OG0005364	0	0	0	0	0	0
OG0005365	0	0	0	0	0	0
OG0005366	0	0	0	0	0	0
OG0005367	NA	0	0.5	0	0	0
OG0005368	0	0	0	0	0	0
OG0005369	0	0	0.5	0	0	0
OG0005370	0	0	0	0	0	0
OG0005371	0	0	0	0	0	0
OG0005372	0	0	0	0	0	0
OG0005373	0	0	0	0	1	0
OG0005374	0	0	0	0	0	0
OG0005375	NA	0	0	0	0	0
OG0005376	NA	0	1	0	0	0
OG0005377	NA	0	0.333333	0	0	0
OG0005378	0	0	0	0	0	0
OG0005379	0	0	0	0	0	0
OG0005380	NA	0	1	0	0	0
OG0005381	0	0	0	0	0	0
OG0005382	NA	0	NA	0	0	0
OG0005383	0	0	0	0	0	0
OG0005384	NA	0	NA	0	0.5	0
OG0005385	0	0	0	0	0	0
OG0005386	0.5	0	0	0	0	0
OG0005387	NA	0	0	0	0	0
OG0005388	0	0	0	0	0	0
OG0005389	0	0	0	0	0	0
OG0005390	NA	0	0	0	0	0.5
OG0005391	0	0	0	0	0	0
OG0005392	0	0	0.5	0	0	0
OG0005393	0	0	0	0	0	0
OG0005394	0	0	0	0	0	0
OG0005395	NA	0	0	0	0	0
OG0005396	0	0	0	0	0	0
OG0005397	NA	0	0	0	0	0
OG0005398	0	0	0	0	0	0
OG0005399	0	0	0	0	0	0
OG0005400	0	0	0	0	0	0
OG0005401	NA	0	0	0	0	0
OG0005402	NA	0	0	0	0	0
OG0005403	0	0	0	0	0	0
OG0005404	0	0	0	0	0	0
OG0005405	NA	0	0	0	0	0
OG0005406	0	0	1	NA	NA	NA
OG0005407	0	0	0.5	0	0	0
OG0005408	0	0	0	0	0	0
OG0005409	0	0	0	0	0	0
OG0005410	0	0	0	0	0	0
OG0005411	0	0	NA	1	0	0
OG0005412	0	0	0.5	0	0	0
OG0005413	NA	0	1	0	0	0
OG0005414	0	0	0	0	0	0
OG0005415	0	0	0	0	0	0
OG0005416	NA	0	0	0	0	0
OG0005417	0	0.5	0	1	0	0
OG0005418	0.5	0	0	0	0	0
OG0005419	0	0	0	0	0	0
OG0005420	0	0	0	0	0	0
OG0005421	0	0	0	0	0	0
OG0005422	0	0	0	0	0	0
OG0005423	NA	0.571429	NA	NA	NA	NA
OG0005424	0	0	0	0	0	0
OG0005425	0	0	0	0	1	0
OG0005426	0	0	0	0	0	0
OG0005427	NA	0	0	0	0	0
OG0005428	0	0	0	0	0	0
OG0005429	0	0	NA	0	0	0
OG0005430	0	0	0	0	0	0
OG0005431	NA	0	0	0	0.333333	0
OG0005432	NA	0	NA	0	0	0
OG0005433	0	0	0	0	0	0
OG0005434	0	0	0	0	0	0
OG0005435	0	0	0	0	0	0
OG0005436	0	0	0	0	0	0
OG0005437	0	0	NA	0	0	0.5
OG0005438	0	0	0	0	0	0
OG0005439	0	0	0	0	0	0
OG0005440	0	0	0	0	0	0
OG0005441	0	0	0	0	0	0
OG0005442	0	0	0	0	0	0
OG0005443	0	0	0	0	0	0
OG0005444	0	0	0.5	0	0	0
OG0005445	0	0	0	0	0	0
OG0005446	0	0	0	0.5	0	0
OG0005447	NA	0	0	0	0	0
OG0005448	0	0	0	0	0	0
OG0005449	0	0	0	0	0	0
OG0005450	0	0	0	NA	0	0
OG0005451	0	0	0	0	0	0
OG0005452	NA	0	0	0	0	0
OG0005453	0	0	0	0	0.5	0
OG0005454	0	0.5	0	0	0	0
OG0005455	0	0	0	0	0	1
OG0005456	NA	0	0.5	NA	NA	NA
OG0005457	0	0	0	0	0	0
OG0005458	0	0	0	0	0	0
OG0005459	0	0	0	0	0	0
OG0005460	0	0	0	0	0	0
OG0005461	NA	0.857143	NA	NA	NA	NA
OG0005462	0	0	0	0	0	0
OG0005463	0	0	0	0	0	0
OG0005464	NA	0	NA	NA	NA	NA
OG0005465	NA	0.571429	NA	NA	NA	NA
OG0005466	0	0	0	0	0	0
OG0005467	0	0	0	0	0	0
OG0005468	NA	0	0	0	0	0
OG0005469	NA	0	0	0	0	0
OG0005470	0	0.5	0	0	0	0
OG0005471	0	0	0.5	0	0	0
OG0005472	0	0	0	0	0	0
OG0005473	NA	1	NA	1	1	1
OG0005474	NA	0.571429	NA	NA	NA	NA
OG0005475	0	0	0	0	0	0
OG0005476	0	0	0.5	0	0	0
OG0005477	NA	0	NA	NA	NA	NA
OG0005478	0	0	0	0	0	0
OG0005479	0	0	0	1	0	1
OG0005480	0	0	0	0	0	0
OG0005481	0	0	0.5	0	NA	0
OG0005482	0	0	0	0	0	0
OG0005483	NA	0	1	NA	NA	NA
OG0005484	NA	0.5	0.8	NA	NA	NA
OG0005485	0	0	0	0	0	0
OG0005486	0.5	0	0	0	0	0
OG0005487	NA	0.333333	0.75	NA	NA	NA
OG0005488	0	0	0	0	0	0
OG0005489	0	0	0	0	0	0
OG0005490	0	0	0	0	0	0
OG0005491	NA	0	0	0	NA	0
OG0005492	0	0	0	0	0	0
OG0005493	NA	0.857143	NA	NA	NA	NA
OG0005494	0	0	0	0	0	0
OG0005495	0	0	0	0	0	0
OG0005496	0	0	0	0	0	0
OG0005497	0	0	0	0	0	0.5
OG0005498	0	0	0	0	0	0
OG0005499	0	0	0.5	0	0	0
OG0005500	NA	0	0	0	0	0
OG0005501	NA	0.714286	NA	NA	NA	NA
OG0005502	NA	0.285714	NA	NA	NA	NA
OG0005503	NA	0	0	0	0	0
OG0005504	NA	0	0	0	0	0
OG0005505	0	0	0	0	0	0
OG0005506	0	0	0	0	0	0
OG0005507	NA	0	1	1	0	0.5
OG0005508	NA	0	0	0	0	0
OG0005509	NA	0	0	0	0	0
OG0005510	1	0	0	0	0	0
OG0005511	0	0	0	0	0	0
OG0005512	0	0	0	0	0	0
OG0005513	0	0	0	0	0	0
OG0005514	0	0	0	0	NA	0
OG0005515	NA	0	0	0	0	0
OG0005516	NA	0	0	0	0	0
OG0005517	0	0	0	0	0	0
OG0005518	NA	0.142857	NA	NA	NA	NA
OG0005519	0	0	0	0	0	0
OG0005520	NA	0	0	0	0	0
OG0005521	NA	0	0.333333	0	0	1
OG0005522	0	0	0	0	0	0
OG0005523	0	0	NA	0	0	0
OG0005524	NA	0	0.5	0	0	0
OG0005525	NA	0	0.5	NA	0	0
OG0005526	0	0	0	0	0	0
OG0005527	0	0	0	0	0	0
OG0005528	0	0	0	0	0	0
OG0005529	1	0	0.2	NA	NA	NA
OG0005530	0	0	0	0	0	0
OG0005531	0	0	0.5	0	0	0
OG0005532	0	0	0	0	0	0
OG0005533	0	0	0	0	0	0
OG0005534	0	0	1	0	0	0
OG0005535	NA	0	1	0	0	0
OG0005536	NA	0	0	0	0	0
OG0005537	NA	0	0	0	0	0
OG0005538	NA	0	0.5	1	1	0
OG0005539	NA	0	0	0	0	0
OG0005540	1	0	1	0	0	0
OG0005541	0	0	0	0	0	0
OG0005542	NA	0	0	0	0	0
OG0005543	0	0	0	0	0	0
OG0005544	0	0	0	0	0	0
OG0005545	0	0	0	0	0	0
OG0005546	NA	0	0	0	0	0.333333
OG0005547	0	0	0	0	0	0
OG0005548	1	0	0	0	0	0
OG0005549	0	0	0	0	0	0
OG0005550	NA	0	0	0	0	0
OG0005551	NA	0.285714	NA	NA	NA	NA
OG0005552	NA	0	1	0	0	0
OG0005553	NA	0	0	0	0	0
OG0005554	1	0	0	0	0	0
OG0005555	0	0	0	0	0	0
OG0005556	NA	0	0	0	0	0.5
OG0005557	0	0	0	0	0	0
OG0005558	0	0	0	0	0	0
OG0005559	0	0	0	0	0	0
OG0005560	0	0	0	0	0	0
OG0005561	0	0	0	0	0	0
OG0005562	0	0	0	0	0	0
OG0005563	0	0	1	0	0	0
OG0005564	NA	0	0	0	0	0
OG0005565	0	0	0	0	0	0
OG0005566	0	0	0	0	0	0
OG0005567	0	0	0	0	0	0
OG0005568	0	0	1	0	0	0
OG0005569	0	0	0	0	0	0
OG0005570	0	0	0	0	0	0
OG0005571	0	0	0	0	0	0
OG0005572	0	0	0	0	0	0
OG0005573	NA	0.5	1	0	0	0
OG0005574	NA	0	0	0	0	0
OG0005575	0	0.5	0	0	0	0
OG0005576	0	0	0	0	0	0
OG0005577	0	0	0	0	0	0
OG0005578	0	0	0	1	0	0
OG0005579	0	0	0	0	0	0
OG0005580	0	0	0	0	0	0
OG0005581	0	0	0	0	0	0
OG0005582	0	0	0.5	0	0	0
OG0005583	NA	0	0	0	0	0
OG0005584	NA	0	0.5	0	0.5	0
OG0005585	0	0	0	0	0	0
OG0005586	0	0	0	0	0	0
OG0005587	0	0	0	0	0.5	0
OG0005588	0	0	0	0	0	0
OG0005589	0	0	0	0	0	0
OG0005590	0	0	0	0	0	0
OG0005591	0	0	0	0	0	0
OG0005592	0	0	0	0	0	0
OG0005593	0	0	0	0	0	0
OG0005594	0	0	0.5	0	0	0
OG0005595	NA	0	0	0	0	0
OG0005596	NA	0	0	0	0	0
OG0005597	NA	0	0.333333	NA	0	NA
OG0005598	NA	0	0	0	0	0
OG0005599	NA	0	0	0	0	0
OG0005600	0	0	0	0	0	0
OG0005601	0	0	0	0	0	0
OG0005602	0	0	0	0	0	0
OG0005603	0	0	0	0	0	0
OG0005604	0	0	0	0	0	0
OG0005605	0	0	0	0	0	0
OG0005606	0	0	0	1	0	0.5
OG0005607	0	0	0	0	0	0
OG0005608	0	0	0	0	0	0
OG0005609	0	0	0	0	0	0
OG0005610	0	0	0	0	0	0
OG0005611	NA	0	0	0	0	0
OG0005612	0	0	0	0	0	0
OG0005613	0	0	0	0	0	0
OG0005614	0	0	0	0	0	0
OG0005615	NA	0	1	0	0	0
OG0005616	0	0	0	0	0	0
OG0005617	0	0	0	0	0	0
OG0005618	NA	0	0	1	0	0
OG0005619	0	0	0	0	0	0
OG0005620	0	0	0	0	0	0
OG0005621	0	0	0	0	0	0
OG0005622	NA	0.5	1	0	0	0
OG0005623	0	0	0	0	0	0
OG0005624	0	0	0	0	0	0
OG0005625	0	0	0	0	0	0
OG0005626	0	0	0	0	0	0
OG0005627	0	0	0	0	0	0
OG0005628	0	0	0	0	0	0
OG0005629	NA	0	0.5	0	0	0
OG0005630	NA	0	0	0	0	0
OG0005631	0	0	0	0	0	0
OG0005632	0	0	0	0	0	0
OG0005633	0	0	0	0	0	0
OG0005634	0	0	0	0	0	0
OG0005635	0	0	0	0	0	0
OG0005636	0	0	0	0	0	0
OG0005637	0	0	0	0	0	0
OG0005638	0	0	0	0	0	0
OG0005639	0	0	0	0	0	0
OG0005640	0	0	0	0	0	0
OG0005641	NA	0	0.5	0	0	0
OG0005642	0	0	0	0	0	0
OG0005643	NA	0	0	0.5	0	1
OG0005644	0	0	0	0	0	0
OG0005645	0	0	0	0	0	0
OG0005646	0	0	0	0	0	0
OG0005647	0	0	0	1	0	0
OG0005648	0	0	0	0	0	0
OG0005649	NA	0	0	NA	NA	NA
OG0005650	NA	0	0	0	0	0
OG0005651	0	0	0	0	0.5	0
OG0005652	NA	0	0	0	0	0
OG0005653	0	0	0	0	0	0
OG0005654	NA	0	0	0	0	0
OG0005655	0	0	0	0	0	0
OG0005656	0	0	0	0	0	0
OG0005657	NA	0	1	0	0	0
OG0005658	NA	0	0	0	0	0
OG0005659	0	0	0	0	0	0
OG0005660	0	0	1	0	NA	0
OG0005661	0	0	0	0	0	0
OG0005662	NA	0	0	0	0	0
OG0005663	0	0	0	0	0.5	0
OG0005664	0	0	0	0	0	0
OG0005665	0	0	1	0	0	0
OG0005666	0	0	0	0	0	0
OG0005667	0	0	0.5	0	NA	0.5
OG0005668	0	0	0	0	0	0
OG0005669	NA	0	0	0	0	0
OG0005670	0	0	0	0	0	0
OG0005671	NA	0	0	0	0	0
OG0005672	0	0.5	0	0	0	0
OG0005673	NA	0	0.5	NA	NA	NA
OG0005674	0	0	0	0	0.5	0
OG0005675	0	0	0	0	0	0.5
OG0005676	NA	0	0	0	0	1
OG0005677	0	0	0	0	0	0
OG0005678	0	0	0	0	0	0
OG0005679	NA	0	NA	0	0	0.666667
OG0005680	0	0	0	0	0	0
OG0005681	0	0	0	0	0	0
OG0005682	NA	0	0	0	0	0
OG0005683	0	0	0	0	0	0
OG0005684	NA	0	1	1	0.666667	0
OG0005685	0	0	0	0	0	0
OG0005686	0	0	0	0	0	0
OG0005687	0	0	0	0	0	0
OG0005688	0	0	0	0	0	0
OG0005689	0	0	0	0	0	0
OG0005690	0	0	0	0	0	0
OG0005691	0	0	0	0	0	0
OG0005692	0	0	0.5	0	0	0
OG0005693	1	0	0	0	0	1
OG0005694	0	0	0	0	0	0
OG0005695	NA	0	0	0	0	0
OG0005696	0	0	0	0	0	0
OG0005697	NA	0	0	0	0	0
OG0005698	0	0	0	0	0	0
OG0005699	NA	0	0	0	0	0
OG0005700	0	0	0	0	0	0
OG0005701	0	0	0	0	0	0
OG0005702	0	0	0	0	0	0
OG0005703	0	0	0	0	0	0.5
OG0005704	NA	0	0	NA	0	0
OG0005705	0	0	0	0	0	0
OG0005706	0	0	0	0	0	0
OG0005707	NA	0	0	0	0	0
OG0005708	NA	0	0	0	0	0
OG0005709	0	0	0	0	0	0
OG0005710	0	0.333333	NA	0	0	0
OG0005711	0	0	0	0	0	0
OG0005712	NA	0	NA	1	0	0
OG0005713	0	0	0	0	0	0
OG0005714	0	0	0	0	0	0
OG0005715	NA	0	0	0	0	0
OG0005716	0	0	0	0.5	0	0
OG0005717	0	0	0.5	0	1	0
OG0005718	1	0	0	0	0	0
OG0005719	0	0	0	0	0	0
OG0005720	0	0	0	0	NA	0
OG0005721	NA	0	0	0	0	0
OG0005722	0	0	0	0	0	0
OG0005723	NA	0	NA	1	1	NA
OG0005724	0	0	0	0	0	0
OG0005725	NA	0	0	0	0	0
OG0005726	0	0	0	0	0	0
OG0005727	NA	0	0	0	0	0
OG0005728	NA	0	0.2	NA	0	NA
OG0005729	0	0.5	0	0	0	0
OG0005730	0	0	0	0	0	0
OG0005731	0	0	0	0	0	0
OG0005732	0	0	0	0	0	0
OG0005733	0	0	0	0	1	0
OG0005734	0	0	0	0	0	0.5
OG0005735	NA	0	0	1	0	0
OG0005736	0	0	0	0	0	0
OG0005737	1	0	0.5	0	0	0
OG0005738	NA	0	0.333333	0	0	0
OG0005739	0	0	0	0	0	0
OG0005740	NA	0	0	0	0	0
OG0005741	NA	0	0	NA	NA	NA
OG0005742	NA	0	NA	0	0	0
OG0005743	0	0	0	0	0	0
OG0005744	0	0	0	0	0	0
OG0005745	0	0	0	0	0	0
OG0005746	0	0	0	0	NA	0.5
OG0005747	0	0	0	0	0	0
OG0005748	0	0	0	0	0	0
OG0005749	0	0	0.5	0	0	0
OG0005750	0	0	0	0	0	0
OG0005751	0	0	0	0	0	0
OG0005752	0	0	0	0	0	0
OG0005753	0	0	0	0	0	0
OG0005754	1	0	0	0	0	0
OG0005755	0	0	0	0	0	0
OG0005756	0	0	0	0	0	0
OG0005757	0	0	0.5	0	0	1
OG0005758	0	0	0	0	0	0
OG0005759	0	0	0	0	0	0
OG0005760	0	0	0	0	0	0
OG0005761	0	0	0	0	0	0
OG0005762	NA	0	0	0	0	0
OG0005763	0	0	NA	NA	0	NA
OG0005764	0	0	0	0	0	0
OG0005765	0	0	0	0	0	0
OG0005766	0	0	0	0	0	0
OG0005767	NA	0	0	0	0	0
OG0005768	0	0	0	0	0	0
OG0005769	0	0	0	0	0	0
OG0005770	0	0	0	0	0	0
OG0005771	NA	0	0	0	0	0
OG0005772	0	0	0	1	0	0
OG0005773	NA	0	NA	0.333333	0	0
OG0005774	NA	0	0	0	0	0
OG0005775	0	0	0	0	0	0
OG0005776	0	0	0	1	0	0
OG0005777	0	0	0	0	0	0
OG0005778	0	0	0	0	0	0
OG0005779	NA	0	NA	0	1	0
OG0005780	NA	0	0.5	0	0	0
OG0005781	0	0	0	0	0	0
OG0005782	NA	0	0	0	0	0
OG0005783	NA	0	1	0	0	0
OG0005784	0	0	0	0	0	0
OG0005785	0	0	0	0	0	0
OG0005786	NA	0.428571	NA	NA	NA	NA
OG0005787	0	0	0	0	0	0
OG0005788	0	0	0	0	0	0
OG0005789	0	0	0	0	0	0.5
OG0005790	0	0	0	0	0	0
OG0005791	0	0	0	0	0	0
OG0005792	0	0	0	0	0	0
OG0005793	0	0	0.5	0	0	0
OG0005794	NA	0	0	0	0	0
OG0005795	0	0	0	0	0	0
OG0005796	0	0	0	0	0	0
OG0005797	0	0	0	0	0	0
OG0005798	0	0	0	0	0	0
OG0005799	0	0	0	1	0	0
OG0005800	0	0	0.5	0	0	0
OG0005801	0	0	0	0	0	0
OG0005802	0	0	0	0	0	0
OG0005803	0	0	0	0	0	0
OG0005804	0	0	0	0	0	0
OG0005805	0	0	0	0	0	0
OG0005806	0	0	0	0	0	0
OG0005807	0	0	0	0	0	0
OG0005808	1	0	0	0	0	0
OG0005809	0	0	0	0	NA	0
OG0005810	0	0	0	0	0	1
OG0005811	0	0	0	NA	0	0
OG0005812	0	0	0	0	0	0
OG0005813	NA	0	0.833333	NA	NA	NA
OG0005814	0	0	0	0	0	0
OG0005815	0	0	0	1	0	0
OG0005816	0	0	0	0	0	0
OG0005817	NA	0	0	1	0	0
OG0005818	0	0	0	0	0	0
OG0005819	0	0	0	0	0	0
OG0005820	NA	0	0	0	0	0
OG0005821	0	0	1	0	0	0
OG0005822	NA	0	0	0	0	0
OG0005823	0	0	0	0	0	0
OG0005824	NA	0	1	1	0.5	1
OG0005825	0	0	0	0	0	0
OG0005826	0	0	0	0	0	0
OG0005827	0	0	0	0	0	0
OG0005828	0	0	0	0	0	0
OG0005829	NA	0	0	0	0	0
OG0005830	0	0	0	0	0	0
OG0005831	0	0	0	0	0	0.5
OG0005832	0	0	0	0	0	0
OG0005833	NA	0	0	0	0	0
OG0005834	0	0	0	0	0	0
OG0005835	0	0	0	0	0	0.5
OG0005836	0	0	0.5	0	0	0
OG0005837	NA	0	0	0	0	0
OG0005838	0	0	0	NA	NA	NA
OG0005839	0	0	0	0	0	0
OG0005840	0	0	0	0	0	0
OG0005841	0	0	0	0	0	0
OG0005842	NA	0	0	0	0	0
OG0005843	0	0	0	0	0	0
OG0005844	0	0	0	0	NA	0
OG0005845	0	0	0	0	0	0
OG0005846	0	0	0	0	0	0
OG0005847	0	0	0.5	0	0	0
OG0005848	0	0	0	0	0	0
OG0005849	NA	0	0	0	0	0
OG0005850	0	0	0	0	0	0
OG0005851	0	0	0	0	0	0
OG0005852	0	0	0.5	0	1	0
OG0005853	0	0	0	0	0	0
OG0005854	NA	1	NA	NA	0	NA
OG0005855	0	0	0	0	0	0
OG0005856	0	0	0	0	0	0
OG0005857	1	1	1	0	0.5	0
OG0005858	0	0	0	0	0	0.5
OG0005859	1	0	0	0	0	0
OG0005860	NA	1	NA	NA	NA	NA
OG0005861	NA	0	0	0	0	0
OG0005862	0	0	0	0	0	0
OG0005863	0	0	NA	0	0	0
OG0005864	0	0	0	0	0	0
OG0005865	0	0	0	0	0	0
OG0005866	0	0	0	0	0	0
OG0005867	0	1	0	0	0	0
OG0005868	0	0	0	0	0	0
OG0005869	0	0	0	0	0	0
OG0005870	0	0	0	0	0	0
OG0005871	0	0	0	0	0	0.5
OG0005872	0	0	0	0	0	0
OG0005873	NA	0	0	0	0	0.5
OG0005874	0	0	0	0	0	0
OG0005875	NA	0	0	0	0	0.5
OG0005876	0	0	0	0	0	0
OG0005877	0	0	0	0	0	0.5
OG0005878	0	0	0	0	0	0
OG0005879	0	0	0	0	0	0
OG0005880	0	0	0	0	0	0
OG0005881	0	0	0	0	0	0
OG0005882	0	0	0	0	0	0
OG0005883	0	0	1	0	0	0
OG0005884	0	0	0	0	0	0
OG0005885	0	0	0	0	0	0
OG0005886	1	0	0	0	0	0
OG0005887	NA	0	0	0	0	0
OG0005888	0	0.666667	NA	NA	1	NA
OG0005889	NA	0	0	0	0	0
OG0005890	0	0	0	0	0	0
OG0005891	0	0	NA	0	0	0
OG0005892	NA	1	0.5	NA	0	NA
OG0005893	0	0	0	0	0	0
OG0005894	NA	0	0	0	0	0
OG0005895	1	0	0	0	0	0
OG0005896	0	0	0	0	0	0
OG0005897	NA	0	0	0	0	0
OG0005898	NA	0	0	0	0	0
OG0005899	0	0	0	0	0	0
OG0005900	NA	0	0	1	NA	0.666667
OG0005901	0	0	0	0	0	0
OG0005902	0	0	0	0	0	0
OG0005903	0	0	0	0	0	0
OG0005904	0	0	0	0	0	0
OG0005905	0	0	0	0	0	0
OG0005906	0	0	0	0	0	NA
OG0005907	0	0	0	0	0	0
OG0005908	0	0	0	0	0	0
OG0005909	0	0	0	0	NA	0
OG0005910	NA	0	1	0	0	0
OG0005911	NA	0	0	0	0	0
OG0005912	NA	0	0	0	0.5	0
OG0005913	0	0	0.5	0	0	0
OG0005914	NA	0	0	0	0	0
OG0005915	0	0	0	0	0	0
OG0005916	0	0	0	0	0	0
OG0005917	NA	0	0	0	0	0
OG0005918	0	0	0.5	0	0	0
OG0005919	0	0	0	0	0	0
OG0005920	NA	0	0.5	0	0	0
OG0005921	0	0	0	0	0	0
OG0005922	NA	0	0	0	0	0
OG0005923	NA	0	0	0	0	0
OG0005924	0	0	0	0	0	0
OG0005925	0	0	1	0	0	0
OG0005926	0	0	0	0	0	0
OG0005927	0	0	0	0	0	0
OG0005928	0	0	0	0	0	0
OG0005929	0	0	0	0	0	0
OG0005930	0	0	0	0	0	0
OG0005931	0	0	0	0	0	0
OG0005932	0	0	0	0	0	0
OG0005933	0	0	0	1	0	0
OG0005934	0	0	0	1	0	0
OG0005935	0	0	0	0	0	0
OG0005936	0	0	0.5	0	0	0
OG0005937	0	0	0	0	0	0
OG0005938	NA	0	0	0	0	0
OG0005939	NA	0	0	0	0	0
OG0005940	NA	0	0	0	0	0
OG0005941	0	0	0	0	0	0
OG0005942	0	0	0	0	0	0
OG0005943	0	0	0	0	0	0
OG0005944	0	0	0.5	0	0	0
OG0005945	0	0	0	0	1	0
OG0005946	0	0	0	0	0	0
OG0005947	NA	0	0	0	NA	0
OG0005948	0	0	0	0	0	0
OG0005949	NA	0	0	1	0	1
OG0005950	0	0	0	0	0	0
OG0005951	0	0	0	0	0	0
OG0005952	0	0	0	0	0	0
OG0005953	NA	0	0	0	0	0
OG0005954	0	0	0	0	0	0
OG0005955	0	0	0	0	0	0.5
OG0005956	NA	0	0	0	0	0
OG0005957	0	0	0	0	0	0
OG0005958	0	0	0	0	0	0
OG0005959	0	0	0	0	0	0
OG0005960	NA	0	0.333333	0	0	0
OG0005961	0	0	0	0	0	0
OG0005962	NA	0	0	0	0	0
OG0005963	NA	0	0	0	1	1
OG0005964	0	0	0	0	0	0
OG0005965	0	0	0	0	0	0
OG0005966	0	0	0	0	0	1
OG0005967	0	0	0	0	0	0
OG0005968	0	0	0	0	0	0.5
OG0005969	0	0	0	0	0	0
OG0005970	0	0	0	0.5	0	0
OG0005971	0	0	0	0	0	0
OG0005972	0	0	0	0	0	0
OG0005973	0	0	0	0	0	0
OG0005974	0	0	0	0	0	0
OG0005975	NA	0	NA	NA	0.833333	NA
OG0005976	NA	0	0	0	0.5	0
OG0005977	0	0	0	0	0	0
OG0005978	0	0	0	0	0	0
OG0005979	0	0	0	0	0	0
OG0005980	0	0	0	0	0	0
OG0005981	NA	0	0	0	0	0
OG0005982	NA	0	0	0	0	0
OG0005983	0	0	0	0	0	0
OG0005984	0	0	0	0	0	0
OG0005985	0	0	0	0	0	0
OG0005986	NA	0	0.333333	0	0	0
OG0005987	NA	0	1	NA	NA	NA
OG0005988	0	0	0	0	0	0
OG0005989	NA	0	0	0.5	0	0
OG0005990	0	0	0	0	0	0
OG0005991	0	0	0	0	0	0
OG0005992	0	0	0	0	0	0
OG0005993	NA	0	0	1	1	0
OG0005994	0	0	0	0	0	0
OG0005995	0	0	0	0	NA	0
OG0005996	NA	0	0	0	0	0
OG0005997	0	0.5	0	0	0	0
OG0005998	NA	0	0	0	0.5	0
OG0005999	1	0	0.5	0	0	0
OG0006000	0	0	0	0	0	0
OG0006001	0	0	0	0	0	0
OG0006002	0	0	0	1	0	0
OG0006003	NA	0	0.5	0	0	0
OG0006004	NA	0	0	0	0	0
OG0006005	0	0	0	0	0	0
OG0006006	NA	0	0.5	1	0	0
OG0006007	NA	0	0	0	0	0.5
OG0006008	0	0	1	0	0	0
OG0006009	0	0	0	0	0	0
OG0006010	0	0	0	0	0	0
OG0006011	0	0	0.5	0	0	0
OG0006012	0	0	0	0	0	0
OG0006013	0	0	0	0	0	0
OG0006014	0	0	0	0	0	0
OG0006015	0	0	0	0	0	0
OG0006016	0	0	0	0	0	0
OG0006017	0	0	0	0	0	0
OG0006018	0	0	0.5	0	0	0
OG0006019	NA	0	0	0	0	0.5
OG0006020	NA	0	0	0	0.5	0
OG0006021	0	0	0	0	0	0
OG0006022	0	0	0	0	0	0
OG0006023	0	0	0	0	0	0
OG0006024	0	0	0	0	0	0
OG0006025	NA	0.5	0	0	0	0
OG0006026	0	0	0	0	0	0
OG0006027	0	0	0	0	0	0
OG0006028	1	0	1	0	0	0
OG0006029	0	0	0	0	0	0
OG0006030	0	0	0	0	0	0
OG0006031	1	0	1	0	0	0
OG0006032	0	0	0	0	0	0
OG0006033	0	0	0	0	0	0
OG0006034	0	0	0	0	0	0
OG0006035	0	0	0	0	0	0
OG0006036	NA	0	1	0	0.333333	0
OG0006037	0	0	0	0	0	0
OG0006038	0	0	0	0	0	0
OG0006039	0	0	0	0	0	0
OG0006040	0	0	0.5	0	0	0
OG0006041	NA	0	0	0	0	0
OG0006042	0	0	0	0	0	0
OG0006043	NA	0	0.5	0	0	0
OG0006044	0	0	0	0	0	0
OG0006045	0	0	0	0	0	0
OG0006046	0	0	0	0	0	0
OG0006047	0	0	0	0	0	0
OG0006048	0	0	0	0	0.5	0
OG0006049	0	0	0	1	0	0
OG0006050	0	0	0	0	0	0.5
OG0006051	0	0	0	0	0	0
OG0006052	0	0	0	0	0	0
OG0006053	0	0	0	0	0	0
OG0006054	0	0	0	0	0	0
OG0006055	0	0	0.5	0	0	0
OG0006056	0.5	0	0	0	0	0
OG0006057	NA	0	0.666667	NA	0	0
OG0006058	NA	0	0	0	0	0
OG0006059	NA	0	0	0	0	0
OG0006060	0	0	0	0	0	0
OG0006061	NA	0	0	0	1	0
OG0006062	0	0	NA	0	0	0
OG0006063	0	0	0	0	0	0
OG0006064	0	0	0	0	0	0
OG0006065	0	0	0	0	0	0
OG0006066	0	0	0	0	0	0
OG0006067	0	0	0	0	0	0
OG0006068	0	0	0	0	0	0
OG0006069	0	0	0	0	0	0
OG0006070	NA	0	1	0.5	0	0
OG0006071	0	0	0	0	0	0
OG0006072	0	0	0	0	0	0
OG0006073	NA	0	0	0	0	0
OG0006074	NA	0	0	0	0	0
OG0006075	0	0	0	0	0	0
OG0006076	NA	0	0.5	0.5	0	0
OG0006077	0	0	0	0	0	0
OG0006078	0	0	0.5	0	0	0
OG0006079	NA	0	0	0	0	0
OG0006080	0	0	0	0	0	0
OG0006081	0	0	0	0	0	0
OG0006082	NA	0	0	0	0	0
OG0006083	0	0	0	0	0	0
OG0006084	0	0	0	0	0	0
OG0006085	NA	0	0	0	0	0
OG0006086	0	0	0.5	0	0	0
OG0006087	0	0	0	0	0	0
OG0006088	0	0	0	0	0	0
OG0006089	NA	0	0	0	NA	0.75
OG0006090	0	0	0	0	0	0
OG0006091	0	0	0	0	0	0
OG0006092	0	0	0	0	0	0
OG0006093	0	0	0	0	1	0
OG0006094	NA	0	0	0	0	0
OG0006095	0	0	0	0	0	0
OG0006096	0	0	0	0	0	0
OG0006097	0	0	0	0	0	0
OG0006098	0	0	0	0	0	0
OG0006099	0	0	0.5	NA	0	0
OG0006100	0	0	0	0	0	0
OG0006101	NA	0	0	0	0	0
OG0006102	NA	0	0	0	0.333333	0
OG0006103	0	0	0	0	0	0
OG0006104	0	0	0	0	0	0
OG0006105	0	0	NA	0	0	0.333333
OG0006106	0	0	0	0	0	0
OG0006107	0	0	0	0	1	0
OG0006108	NA	0	0	0	0	0
OG0006109	0	0	0	0	0	0
OG0006110	0	0	0	0	0	0
OG0006111	0	0	0	0	0	0
OG0006112	0	0	0	0	0	0
OG0006113	0	0	0	0	0	0
OG0006114	0	0	0	0	0	0
OG0006115	NA	0	0	0	0	0
OG0006116	0	0	0	0	0	0
OG0006117	NA	0	0	0	0	0
OG0006118	0	0	0	0	0	0
OG0006119	NA	0	0	0	0	0
OG0006120	NA	0	0	0	0	0
OG0006121	0	0	0	0	0	0
OG0006122	NA	0	1	1	0	0
OG0006123	0	0	0	0	0	0
OG0006124	0	0	0	0	0	0
OG0006125	0	0	0	0	0	0
OG0006126	0	0	0	0	0	0
OG0006127	0	0	0	0	0	0
OG0006128	0	0	0	0	0	0
OG0006129	0	0	0	0	0	0
OG0006130	0	0	0	0	0	0
OG0006131	NA	0	0	0	0	0
OG0006132	NA	0	0	0	0	0
OG0006133	0	0	0	0	0	0
OG0006134	NA	0	0	0	0	0
OG0006135	0	0	0	0	0	0
OG0006136	NA	0	0.5	0	0	0
OG0006137	0	0	0	0	0	1
OG0006138	0	1	1	1	1	1
OG0006139	0	0	0	0	0	0
OG0006140	NA	0	0	0	0	0
OG0006141	0	0	0	0	0	0
OG0006142	NA	0	0	0	0	0
OG0006143	0	0	0.5	0	0	0
OG0006144	NA	0	0.333333	0	0	0
OG0006145	0	0	0	0	0	0
OG0006146	0	0	0	0	0	0
OG0006147	0	0	0.5	0	0	0
OG0006148	0	0	0.5	0	0	0
OG0006149	0	0	0	0	0	0
OG0006150	0	0	0	0	0	0
OG0006151	0	0	NA	0	0	0
OG0006152	0	0	0	0	0.5	0
OG0006153	0	0	0	0	0	0
OG0006154	0	0	0	0	0	0
OG0006155	0	0	0	0	0	0
OG0006156	0	0	1	0	0	0
OG0006157	0	0	0	0	0	0
OG0006158	0	0	0	0	0	0
OG0006159	0	0	0.5	0	0	0
OG0006160	0	0	0	0	1	0
OG0006161	0	0	0	0	0	0
OG0006162	NA	0	1	0.5	0	1
OG0006163	0	0	0	0	0	0
OG0006164	0	0	0	0	0	0
OG0006165	NA	0	0.5	0	0	0
OG0006166	0	0	0	0	0.5	0
OG0006167	0	0	0	0	0	0
OG0006168	NA	0.333333	NA	NA	1	1
OG0006169	NA	0	0	0	0	0
OG0006170	0	0.5	0	0	0	0
OG0006171	NA	0	NA	0	0	0
OG0006172	NA	0	0.5	0	0	0
OG0006173	NA	0	0	0	0	0
OG0006174	0	0	0	0	0	0
OG0006175	0	0	0.5	0	0	0
OG0006176	0	0	0	0	0	0
OG0006177	NA	0	0	0	0	0
OG0006178	NA	0	0	0	0	0
OG0006179	0	0	1	0	0	0
OG0006180	0	0	0.5	0	0	0
OG0006181	NA	1	NA	NA	NA	NA
OG0006182	0	0	0	0	0	0
OG0006183	0	0	0	0	0	0
OG0006184	NA	0	NA	0.666667	0.5	0
OG0006185	0	0	0	1	1	0.5
OG0006186	0	0	0	0	0	0
OG0006187	NA	0	0	0	0	0
OG0006188	0	0	0	0	0	0
OG0006189	0	0	0.5	0	0	0
OG0006190	0	0	0	0	0	0
OG0006191	0	0	0	0	0	0
OG0006192	0	0	0	0	0	0
OG0006193	0	0	0	0	NA	0
OG0006194	0	0	0	0	0	0
OG0006195	NA	0	0	0	0	0
OG0006196	NA	0	0	0	0	0.333333
OG0006197	0	0	0	0	0	0
OG0006198	0	0	0	0	0	0
OG0006199	0	0	0	0	0	0
OG0006200	NA	0	0.333333	0	0	0
OG0006201	0	0	0	0	0	0
OG0006202	0	0	0	0	0	0
OG0006203	0	0	0.25	NA	1	NA
OG0006204	0	0	0	0	0	0
OG0006205	0	0	0.5	1	1	1
OG0006206	NA	0	0	0	0	0
OG0006207	0	0	0	0	0	0
OG0006208	0	0	0	0	0	0.5
OG0006209	0	0	0.5	0	0	0
OG0006210	0	0	0	0	0	0
OG0006211	0	0	0	0	0	0
OG0006212	0	0	0	0	0	0
OG0006213	0	0	0	0	0	0
OG0006214	0	0	0.5	0	0	0
OG0006215	0	0	0	0	0	0
OG0006216	NA	0	0	0	0	0
OG0006217	0	0	0	0	0	0
OG0006218	0	0	0	0	0	0
OG0006219	0	0	0	0	0	0
OG0006220	0	0	0	0	0	0
OG0006221	0	0	0	0	0	0
OG0006222	0.5	0	1	0	0	0
OG0006223	0	0	0	0	0	0
OG0006224	0	0	0	0	0	0
OG0006225	0	0	NA	0	0	0
OG0006226	0	0	0	0	0	0
OG0006227	0	0	0.5	0	0	1
OG0006228	0	0	0.5	0	0	0
OG0006229	0	0	0	0	0	0
OG0006230	0	0	0	0	0	0
OG0006231	NA	NA	NA	0	0	0.333333
OG0006232	NA	NA	0	NA	0	0.2
OG0006233	NA	NA	NA	NA	NA	1
OG0006234	NA	NA	NA	0	0	0.75
OG0006235	NA	NA	NA	0.5	0.5	0.666667
OG0006236	NA	NA	NA	0	0	0
OG0006237	NA	NA	NA	0.5	0.5	0
OG0006238	NA	NA	0	0	0.333333	0.5
OG0006239	NA	NA	NA	NA	NA	0.714286
OG0006240	0	NA	0	0	0	0
OG0006241	NA	NA	NA	0	0	0.333333
OG0006242	NA	NA	NA	1	1	1
OG0006243	NA	NA	NA	0	0.5	0.333333
OG0006244	NA	NA	NA	0	1	0
OG0006245	NA	NA	NA	1	0.5	1
OG0006246	0	NA	0	0.5	0	1
OG0006247	NA	NA	NA	NA	NA	0.285714
OG0006248	NA	NA	NA	0	0	0
OG0006249	NA	NA	NA	0	0	0
OG0006250	0	NA	0	0	0	0
OG0006251	NA	NA	NA	1	1	1
OG0006252	NA	NA	NA	NA	NA	0.714286
OG0006253	NA	NA	NA	0	0	0
OG0006254	NA	NA	NA	0	0.333333	0
OG0006255	NA	NA	NA	NA	NA	0.285714
OG0006256	0	NA	0	0	0	0
OG0006257	NA	NA	NA	0	0	0
OG0006258	NA	NA	0.666667	0	0	0
OG0006259	NA	NA	NA	0	1	0.5
OG0006260	NA	NA	NA	0	0	0.333333
OG0006261	NA	NA	NA	NA	NA	0.142857
OG0006262	NA	NA	NA	1	0.333333	1
OG0006263	NA	NA	NA	0	0.333333	0
OG0006264	NA	NA	NA	0	0	0
OG0006265	NA	NA	NA	0	0.5	0
OG0006266	NA	NA	NA	0.75	1	0.5
OG0006267	0	NA	0	0	0	0
OG0006268	0	NA	0	0	0	0
OG0006269	NA	NA	NA	NA	NA	1
OG0006270	NA	NA	NA	0	0.5	0.25
OG0006271	NA	NA	NA	NA	NA	1
OG0006272	0	NA	1	0	0	0.5
OG0006273	NA	NA	NA	1	1	1
OG0006274	NA	NA	NA	0	0.75	1
OG0006275	NA	NA	NA	NA	NA	1
OG0006276	0	NA	0	0	0	0
OG0006277	0	NA	0	0	0	0.5
OG0006278	NA	NA	NA	NA	NA	0.571429
OG0006279	NA	NA	NA	0	NA	0
OG0006280	NA	NA	NA	1	1	1
OG0006281	NA	NA	NA	0	0	0.333333
OG0006282	NA	NA	NA	0.25	0	0
OG0006283	NA	NA	NA	1	1	0.5
OG0006284	NA	NA	NA	NA	NA	0.857143
OG0006285	NA	NA	NA	1	1	1
OG0006286	NA	NA	NA	1	1	1
OG0006287	NA	NA	1	0	0	0
OG0006288	NA	NA	NA	NA	0.75	0.333333
OG0006289	NA	NA	NA	NA	NA	0.285714
OG0006290	NA	NA	NA	0	0	0
OG0006291	NA	NA	NA	0	0	0.5
OG0006292	NA	NA	NA	1	NA	1
OG0006293	NA	NA	NA	0	0.5	0
OG0006294	NA	NA	NA	NA	NA	1
OG0006295	NA	NA	0	0	0	0
OG0006296	NA	NA	NA	NA	NA	0.285714
OG0006297	NA	NA	0	0	0	0
OG0006298	NA	NA	NA	NA	NA	0
OG0006299	NA	NA	NA	NA	NA	0.285714
OG0006300	0	NA	0	0	0	0
OG0006301	NA	NA	NA	0	0	0
OG0006302	NA	NA	NA	0	0	0
OG0006303	NA	NA	NA	NA	NA	0.428571
OG0006304	NA	NA	NA	NA	NA	0
OG0006305	NA	NA	NA	0	0	0
OG0006306	NA	NA	NA	0.5	0	0
OG0006307	NA	NA	NA	NA	NA	0.285714
OG0006308	NA	NA	NA	0.5	1	0.333333
OG0006309	NA	NA	NA	0	0	0.5
OG0006310	NA	NA	0	NA	NA	0.333333
OG0006311	NA	NA	NA	0	0	0.5
OG0006312	NA	NA	0	NA	NA	0.666667
OG0006313	NA	NA	NA	NA	NA	1
OG0006314	NA	NA	0	0.75	0	0
OG0006315	NA	NA	NA	0	0	0
OG0006316	NA	NA	0	0	0	0.75
OG0006317	NA	NA	NA	0.5	0	0
OG0006318	NA	NA	NA	0.5	0	0.75
OG0006319	NA	NA	1	NA	1	0.6
OG0006320	NA	NA	NA	0	0	0.25
OG0006321	NA	NA	NA	1	0.25	0.5
OG0006322	NA	NA	NA	0.5	0.333333	0.5
OG0006323	NA	NA	NA	1	1	1
OG0006324	NA	NA	NA	NA	NA	0.714286
OG0006325	NA	NA	NA	0	0.333333	0
OG0006326	NA	NA	NA	1	1	1
OG0006327	NA	NA	NA	0.666667	0	0
OG0006328	NA	NA	1	1	1	1
OG0006329	NA	NA	NA	1	1	1
OG0006330	NA	NA	NA	1	0	0
OG0006331	0	NA	NA	0	0	0
OG0006332	NA	NA	NA	0	0	0.5
OG0006333	NA	NA	NA	NA	NA	0.714286
OG0006334	0	NA	NA	0	0	0.5
OG0006335	NA	NA	NA	1	NA	0
OG0006336	NA	NA	NA	0.5	1	1
OG0006337	NA	NA	NA	NA	NA	0.857143
OG0006338	NA	NA	NA	NA	NA	0.571429
OG0006339	NA	NA	NA	1	0.333333	0.666667
OG0006340	NA	NA	0	0.333333	1	0.5
OG0006341	NA	NA	NA	NA	NA	1
OG0006342	0	NA	0	0	0	0
OG0006343	NA	NA	NA	NA	0	0.333333
OG0006344	NA	NA	NA	0	0	0.75
OG0006345	NA	NA	NA	NA	NA	0
OG0006346	NA	NA	NA	0	0.25	0
OG0006347	NA	NA	0	0.5	0	0
OG0006348	NA	NA	NA	NA	NA	1
OG0006349	0	NA	0	0	0	0
OG0006350	NA	NA	NA	0	0.5	0.333333
OG0006351	NA	NA	NA	NA	NA	0.428571
OG0006352	NA	NA	NA	NA	NA	0.428571
OG0006353	NA	NA	NA	0	0	0
OG0006354	NA	NA	NA	0	0.333333	0
OG0006355	NA	NA	NA	0.25	0	0.5
OG0006356	NA	NA	NA	0	0	0
OG0006357	0	NA	0	0	0	0.333333
OG0006358	NA	NA	NA	0	1	0.5
OG0006359	NA	NA	NA	0	0	0
OG0006360	0	NA	NA	0	0	0
OG0006361	NA	NA	NA	0	0	0
OG0006362	NA	NA	NA	NA	NA	0.428571
OG0006363	NA	NA	0	0	0	0
OG0006364	NA	NA	NA	0.5	0.5	0
OG0006365	0	NA	0	0	0	0
OG0006366	NA	NA	NA	0	0	0
OG0006367	NA	NA	NA	1	1	1
OG0006368	NA	NA	NA	NA	NA	1
OG0006369	NA	NA	NA	0	0	0
OG0006370	NA	NA	NA	0.25	0	0
OG0006371	NA	NA	NA	NA	NA	0.428571
OG0006372	NA	NA	NA	0.5	0	0
OG0006373	NA	NA	0	0	0	0
OG0006374	NA	NA	1	0	0	0.5
OG0006375	NA	NA	NA	0	0	0.333333
OG0006376	NA	NA	NA	NA	NA	0.857143
OG0006377	NA	NA	NA	0	0.25	0
OG0006378	NA	NA	NA	0	0	0
OG0006379	NA	NA	NA	0	0	0
OG0006380	NA	NA	NA	0	0.666667	0.5
OG0006381	0	NA	0	0	0	0
OG0006382	NA	NA	0	1	0	0
OG0006383	NA	NA	NA	0	0	0
OG0006384	NA	NA	NA	0	0.5	0
OG0006385	NA	NA	NA	0	0	0
OG0006386	0	NA	NA	0	0	0
OG0006387	0	NA	0	0	0	0
OG0006388	0	NA	0	0	0	0
OG0006389	NA	NA	1	1	1	0.666667
OG0006390	NA	NA	1	1	NA	1
OG0006391	0	NA	0.333333	0	0	0
OG0006392	NA	NA	NA	0	0	0.6
OG0006393	NA	NA	0	0	0	0
OG0006394	0	NA	0	NA	0	0
OG0006395	NA	NA	NA	0.5	1	0.5
OG0006396	NA	NA	NA	0	0.333333	0.333333
OG0006397	NA	NA	NA	1	1	1
OG0006398	NA	NA	NA	0	0	0
OG0006399	NA	NA	NA	0.5	0	0
OG0006400	NA	NA	NA	NA	NA	0.857143
OG0006401	NA	NA	NA	1	0.5	1
OG0006402	0	NA	NA	0	0	0
OG0006403	NA	NA	NA	NA	0	1
OG0006404	NA	NA	0	0	0	0
OG0006405	NA	NA	NA	0	0	0
OG0006406	NA	NA	NA	NA	NA	0.714286
OG0006407	NA	NA	NA	1	1	1
OG0006408	NA	NA	NA	0.5	0.333333	0
OG0006409	NA	NA	NA	0.333333	0.5	0
OG0006410	NA	NA	NA	0	1	0.666667
OG0006411	NA	NA	0	0	0	0
OG0006412	NA	NA	NA	NA	NA	0.571429
OG0006413	NA	NA	NA	0	0	0
OG0006414	NA	NA	0	1	1	0
OG0006415	NA	NA	NA	0	0	0
OG0006416	0	NA	NA	0	0	0
OG0006417	NA	NA	NA	1	1	0.5
OG0006418	NA	NA	NA	0.666667	0.5	0.5
OG0006419	NA	NA	NA	0.25	0.5	1
OG0006420	NA	NA	0.25	0	0	0
OG0006421	NA	NA	1	0	0	0
OG0006422	NA	NA	0.666667	0	0	0
OG0006423	NA	NA	0	0	0	0
OG0006424	NA	NA	0	0	0	0
OG0006425	0	NA	NA	1	1	1
OG0006426	0	NA	0	0	0	0
OG0006427	0	NA	NA	0	0	0
OG0006428	NA	NA	NA	0	0	0.333333
OG0006429	NA	NA	0	0.333333	0	0
OG0006430	NA	NA	NA	NA	0.333333	0
OG0006431	0	NA	0	0	0	0
OG0006432	NA	NA	NA	0.5	0.25	0
OG0006433	0	NA	0	0	0	0
OG0006434	NA	NA	NA	0	0.333333	0
OG0006435	0	NA	0.333333	0	0	0
OG0006436	NA	NA	NA	0	1	0
OG0006437	0	NA	0	0	0	0
OG0006438	NA	NA	NA	NA	0	0.833333
OG0006439	NA	NA	0	0	0	0.5
OG0006440	0	NA	0	0	0	0
OG0006441	NA	NA	0	0	NA	0.5
OG0006442	NA	NA	NA	1	0.25	0.5
OG0006443	NA	NA	NA	0.4	1	1
OG0006444	NA	NA	0	0	0	0
OG0006445	0	NA	NA	0	0	0
OG0006446	NA	NA	NA	1	0.5	1
OG0006447	NA	NA	0.25	0	0	0
OG0006448	0	NA	1	0	0	0
OG0006449	NA	NA	NA	1	0.2	1
OG0006450	NA	NA	0	NA	NA	1
OG0006451	NA	NA	NA	NA	NA	1
OG0006452	NA	NA	NA	1	0.75	1
OG0006453	0	NA	0	0	0	0
OG0006454	NA	NA	NA	0	0.2	0
OG0006455	0	NA	0	0	0	0
OG0006456	NA	NA	NA	0.5	0.25	0
OG0006457	0.428571	NA	NA	NA	NA	NA
OG0006458	0.142857	NA	NA	NA	NA	NA
OG0006459	0	NA	NA	NA	NA	NA
OG0006460	0.142857	NA	NA	NA	NA	NA
OG0006461	0	NA	NA	NA	NA	NA
OG0006462	0	NA	NA	NA	NA	NA
OG0006463	0.142857	NA	NA	NA	NA	NA
OG0006464	0.428571	NA	NA	NA	NA	NA
OG0006465	0.428571	NA	NA	NA	NA	NA
OG0006466	0.428571	NA	NA	NA	NA	NA
OG0006467	0.142857	NA	NA	NA	NA	NA
OG0006468	0.285714	NA	NA	NA	NA	NA
OG0006469	0.571429	NA	NA	NA	NA	NA
OG0006470	0.428571	NA	NA	NA	NA	NA
OG0006471	0.285714	NA	NA	NA	NA	NA
OG0006472	0.428571	NA	NA	NA	NA	NA
OG0006473	0	NA	NA	NA	NA	NA
OG0006474	NA	NA	0.2	0	0	NA
OG0006475	NA	NA	0.857143	NA	NA	NA
OG0006476	NA	NA	0	NA	NA	NA
OG0006477	NA	NA	1	NA	NA	NA
OG0006478	NA	NA	0.571429	NA	NA	NA
OG0006479	NA	NA	0.571429	NA	NA	NA
OG0006480	NA	NA	0.857143	NA	NA	NA
OG0006481	NA	NA	0.857143	NA	NA	NA
OG0006482	NA	NA	0.857143	NA	NA	NA
OG0006483	NA	NA	0.571429	NA	NA	NA
OG0006484	NA	NA	0	NA	NA	NA
OG0006485	NA	NA	0.714286	NA	NA	NA
OG0006486	NA	NA	0.571429	NA	NA	NA
OG0006487	NA	NA	0.857143	NA	NA	NA
OG0006488	NA	NA	0.285714	NA	NA	NA
OG0006489	NA	NA	0.571429	NA	NA	NA
OG0006490	NA	NA	0	NA	NA	NA
OG0006491	NA	NA	0.714286	NA	NA	NA
OG0006492	NA	NA	0	NA	NA	NA
OG0006493	NA	NA	0.714286	NA	NA	NA
OG0006494	NA	NA	0.428571	NA	NA	NA
OG0006495	NA	NA	0	NA	NA	NA
OG0006496	NA	NA	1	NA	NA	NA
OG0006497	NA	NA	0.714286	NA	NA	NA
OG0006498	NA	NA	0.571429	NA	NA	NA
OG0006499	NA	NA	0.857143	NA	NA	NA
OG0006500	NA	NA	0.5	NA	0	NA
OG0006501	NA	NA	0	NA	NA	NA
OG0006502	NA	NA	0.285714	NA	NA	NA
OG0006503	NA	NA	1	NA	NA	NA
OG0006504	NA	NA	0.714286	NA	NA	NA
OG0006505	NA	NA	0.857143	NA	NA	NA
OG0006506	NA	NA	0.428571	NA	NA	NA
OG0006507	NA	NA	0.428571	NA	NA	NA
OG0006508	NA	NA	0.666667	NA	0.25	NA
OG0006509	NA	NA	0	1	0	NA
OG0006510	NA	NA	NA	NA	0.142857	NA
OG0006511	NA	NA	NA	NA	0.571429	NA
OG0006512	NA	NA	NA	NA	0.571429	NA
OG0006513	NA	NA	NA	NA	1	NA
OG0006514	NA	NA	NA	NA	0.142857	NA
OG0006515	NA	NA	NA	NA	0.285714	NA
OG0006516	NA	NA	NA	NA	1	NA
OG0006517	NA	NA	NA	NA	0.285714	NA
OG0006518	NA	NA	NA	NA	0.142857	NA
OG0006519	NA	NA	NA	NA	1	NA
OG0006520	NA	NA	NA	NA	0	NA
OG0006521	NA	NA	NA	NA	0.142857	NA
OG0006522	NA	NA	NA	NA	0.571429	NA
OG0006523	NA	NA	NA	NA	1	NA
OG0006524	NA	NA	NA	NA	0.285714	NA
OG0006525	NA	NA	NA	NA	0.857143	NA
OG0006526	NA	NA	NA	NA	0	NA
OG0006527	NA	NA	NA	NA	0.571429	NA
OG0006528	NA	NA	NA	NA	0.714286	NA
OG0006529	NA	NA	NA	NA	0	NA
OG0006530	NA	NA	NA	NA	0.285714	NA
OG0006531	NA	NA	NA	NA	1	NA
OG0006532	NA	NA	NA	NA	0	NA
OG0006533	NA	NA	NA	NA	0.142857	NA
OG0006534	NA	NA	NA	NA	0	NA
OG0006535	NA	NA	NA	NA	0.142857	NA
OG0006536	NA	NA	NA	NA	0.571429	NA
OG0006537	NA	NA	NA	1	0.5	NA
OG0006538	NA	NA	NA	NA	1	NA
OG0006539	NA	NA	NA	NA	1	NA
OG0006540	NA	NA	NA	NA	0	NA
OG0006541	NA	NA	NA	NA	0	NA
OG0006542	NA	NA	NA	NA	0.571429	NA
OG0006543	NA	NA	NA	NA	0	NA
OG0006544	NA	NA	NA	NA	0	NA
OG0006545	NA	NA	NA	NA	1	NA
OG0006546	NA	NA	NA	NA	0.857143	NA
OG0006547	NA	NA	NA	NA	0.285714	NA
OG0006548	NA	NA	NA	NA	0.571429	NA
OG0006549	NA	NA	NA	1	0.75	NA
OG0006550	NA	NA	NA	1	0.5	NA
OG0006551	NA	NA	NA	NA	0.857143	NA
OG0006552	NA	NA	NA	NA	0.571429	NA
OG0006553	NA	NA	NA	NA	0.714286	NA
OG0006554	NA	NA	NA	NA	0.571429	NA
OG0006555	NA	NA	NA	NA	0.285714	NA
OG0006556	NA	NA	NA	NA	0.428571	NA
OG0006557	NA	NA	NA	NA	0.571429	NA
OG0006558	NA	NA	NA	0.5	0	NA
OG0006559	NA	NA	NA	NA	0	NA
OG0006560	NA	NA	NA	NA	0.142857	NA
OG0006561	NA	NA	NA	NA	0	NA
OG0006562	NA	NA	NA	NA	0	NA
OG0006563	NA	NA	NA	1	1	NA
OG0006564	NA	NA	NA	0	NA	NA
OG0006565	NA	NA	NA	0	NA	NA
OG0006566	NA	NA	NA	0.571429	NA	NA
OG0006567	NA	NA	NA	0.857143	NA	NA
OG0006568	NA	NA	NA	0.285714	NA	NA
OG0006569	NA	NA	NA	0.857143	NA	NA
OG0006570	NA	NA	NA	0.428571	NA	NA
OG0006571	NA	NA	NA	0.428571	NA	NA
OG0006572	NA	NA	NA	0.285714	NA	NA
OG0006573	NA	NA	NA	1	NA	NA
OG0006574	NA	NA	NA	0	NA	NA
OG0006575	NA	NA	NA	1	NA	NA
OG0006576	NA	NA	NA	1	NA	NA
OG0006577	NA	NA	NA	0.142857	NA	NA
OG0006578	NA	NA	NA	0	NA	NA
OG0006579	NA	NA	NA	0.285714	NA	NA
OG0006580	NA	NA	NA	1	NA	NA
OG0006581	NA	0.166667	NA	NA	NA	NA
OG0006582	0	0	1	0	0	0
OG0006583	0	0	1	0	0	0
OG0006584	NA	0.333333	NA	NA	NA	NA
OG0006585	0	0	0	0	0	0
OG0006586	0	0	0	0	0	0
OG0006587	0	0	0	NA	0	0
OG0006588	NA	0.166667	NA	NA	NA	NA
OG0006589	NA	0	NA	0	0	0
OG0006590	0	0	0	0	0	0
OG0006591	0	0	0	0	0	0
OG0006592	NA	0	0	0	0	0
OG0006593	0	0	0	0	0	0
OG0006594	NA	0	1	0	0	1
OG0006595	0	0	0	0	0	0
OG0006596	0	0	0	0	0	0
OG0006597	NA	0	0	0	0	0
OG0006598	0	0	0	0	0	0
OG0006599	NA	0	0	0	0	0
OG0006600	0	0	0	0	0	0
OG0006601	NA	0	NA	NA	NA	NA
OG0006602	0	0	0	0	0	0
OG0006603	NA	0	0	0	0	0
OG0006604	0	0	0	0	0	0
OG0006605	0	0	0	0	0	0
OG0006606	NA	0	0.5	0	0	0
OG0006607	0	0	0	0	0	1
OG0006608	0	0	0	0	0	0
OG0006609	0	0	0	0	0	0
OG0006610	0	0	0	0	0	0
OG0006611	0	0	0	0	0	0
OG0006612	0	0	0	0	0	0
OG0006613	0	0	0	0	0	0
OG0006614	0	0	0	0	0	0
OG0006615	NA	0	0.5	0	0	0
OG0006616	NA	0.333333	NA	NA	NA	NA
OG0006617	0	0	0	0	0	0
OG0006618	NA	0	0	0	0	NA
OG0006619	0	0	0	0	0	0
OG0006620	NA	0	1	0.666667	NA	NA
OG0006621	0	0	0	0	0	0
OG0006622	0	0	0	0	0	0
OG0006623	0	0	0	0	0	0
OG0006624	0	0	0	0	0	0
OG0006625	0	0	1	0	0	0
OG0006626	0	0	0	0	0	0
OG0006627	0	0	0	0	0	0
OG0006628	0	0	0	0	0	0
OG0006629	NA	0	0	0	0	0
OG0006630	NA	0.166667	NA	NA	NA	NA
OG0006631	0	0	0	0	0	0
OG0006632	0	0	0	0	0	0
OG0006633	NA	0	0	0	1	0
OG0006634	0	0	0	0	0	0
OG0006635	0	0	0	0	0	0
OG0006636	0	0	1	0	0	0
OG0006637	0	0	0	0	0	0
OG0006638	0	0	0	0	0	0
OG0006639	0	0	0	0	0	0
OG0006640	0	0	0	0	0	0
OG0006641	NA	0	1	NA	NA	0.25
OG0006642	0	0	0	0	0	0
OG0006643	NA	0.333333	NA	NA	NA	NA
OG0006644	0	0	0	0	0	0
OG0006645	0	0	0	0	0	0
OG0006646	0	0	0	0	0	0
OG0006647	0	0	0	0	0	0
OG0006648	0	0	0	0	0	0
OG0006649	NA	0	0	0	0	1
OG0006650	NA	0	1	0	0	0
OG0006651	0	0	0	1	0	0
OG0006652	0	0	0	0	0	0
OG0006653	0	0	0	0	0	0
OG0006654	0	0.333333	0	NA	NA	NA
OG0006655	0	0	0	0	0	0
OG0006656	NA	0	0	0	0	0
OG0006657	0	0	0	0	0	0
OG0006658	0	0	0	0	0	0
OG0006659	0	0	0	0	0	0
OG0006660	NA	0	0	NA	NA	NA
OG0006661	0	0	0	0	0	0
OG0006662	0	0	0	0	0	0
OG0006663	0	1	0	0	0	0
OG0006664	0	0	0	0	0	0
OG0006665	NA	0	1	0	0	0
OG0006666	NA	0	0	0.5	0	0
OG0006667	NA	0	0	NA	0	0
OG0006668	0	0	0	0	0	0
OG0006669	NA	0	1	0	0	0
OG0006670	0	0	0	0	0	0
OG0006671	NA	0	0	0	0	0
OG0006672	NA	0	0	0	0	0
OG0006673	0	0	0	0	0	0
OG0006674	0	0	0	0	0	0
OG0006675	0	0	0	0	0	0
OG0006676	0	0	0	0	0	0
OG0006677	0	0	0	0	0	0
OG0006678	0	0	0	0	0	0
OG0006679	NA	0	0	0	0	0
OG0006680	NA	0	0	0	0	0
OG0006681	0	0	0	0	0	0
OG0006682	0	0	1	0	0	0
OG0006683	NA	0.8	0	NA	NA	NA
OG0006684	NA	0	0	0	0	0
OG0006685	0	0	0	0	0	0
OG0006686	NA	0	0.5	0	0	0
OG0006687	NA	0	0	0	0	0
OG0006688	0	0	1	0	0	0
OG0006689	1	0	0	NA	NA	NA
OG0006690	NA	0	0	0	0	0
OG0006691	0	0	0	NA	NA	NA
OG0006692	NA	0	0	0	1	0.5
OG0006693	NA	0	0	0	0	0
OG0006694	0	0	0	1	0	0
OG0006695	0	0	0	0	0	0
OG0006696	0	0	0	0	0	0
OG0006697	0	0	0	0	0	0
OG0006698	0	0	0	0	0	0
OG0006699	NA	0	0	0	0	0
OG0006700	0	0	0	0	0	0
OG0006701	NA	0	0	0	0	0
OG0006702	0	0	0	0	0	0
OG0006703	NA	0	0	0	0	0
OG0006704	NA	0	0	0	0	0
OG0006705	0	0	0	0	0	0
OG0006706	0	0	0	0	0	0
OG0006707	0	0	0	0	0	0
OG0006708	NA	0	0	0	0	0
OG0006709	0	0	0	0	0	0
OG0006710	0	0	0	0	0	0
OG0006711	NA	0	0.4	NA	NA	NA
OG0006712	0	0	0	NA	0	NA
OG0006713	NA	0	1	0	0	0.5
OG0006714	0	0	0	0	0	0
OG0006715	0	0	0	0	0	0
OG0006716	NA	0	0	0	0	0
OG0006717	0	0	0	0	0	0
OG0006718	NA	0	NA	0	0	0
OG0006719	0	0	0	0	0	0
OG0006720	NA	0	1	NA	NA	NA
OG0006721	0	0	0	0	0	0
OG0006722	0	0	0	0	0	0
OG0006723	NA	0.166667	NA	NA	NA	NA
OG0006724	0	0	0	0	0	0
OG0006725	0	0	0	0	0	0
OG0006726	NA	0	0	0	0	0
OG0006727	NA	0	0	0	0	0
OG0006728	0	0	0	0	0	0
OG0006729	NA	0.333333	NA	NA	NA	NA
OG0006730	0	0	0	NA	0	0
OG0006731	NA	0	0	0	0	0
OG0006732	NA	0	NA	NA	NA	NA
OG0006733	NA	1	NA	NA	NA	NA
OG0006734	NA	0	0	0	0	0
OG0006735	0	0	0	0	0	0
OG0006736	NA	0	0	0	0	0
OG0006737	1	0	0	0	0	0
OG0006738	0	0	0	0	0	0
OG0006739	NA	0	0	0	0	0
OG0006740	NA	0	1	0	0	0
OG0006741	NA	0	0	0	NA	0
OG0006742	0	0	0	0	0	0
OG0006743	0	0	0	0	0	0
OG0006744	0	0	0	0	0	0
OG0006745	0	0	0	0	0	0
OG0006746	0	0	0	0	0	0
OG0006747	NA	0	0	0	0	0
OG0006748	0	0	0	0	0	0
OG0006749	0	0	0	0	0	0
OG0006750	NA	0	0.5	0	0	0
OG0006751	NA	0.333333	NA	NA	NA	NA
OG0006752	NA	0	NA	NA	NA	NA
OG0006753	0	0	0	0	0	0
OG0006754	0	0	0	0	0	0
OG0006755	0	0	0	0	0	1
OG0006756	0	0	0	0	0	0
OG0006757	NA	0	NA	NA	NA	NA
OG0006758	0	0.5	1	NA	1	NA
OG0006759	NA	0	0	0	0	0
OG0006760	0	0	0	0	0	0
OG0006761	0	0	0	0	0	0
OG0006762	0	0	0	0	NA	0
OG0006763	NA	0	0	0	NA	0
OG0006764	NA	0.666667	NA	NA	NA	NA
OG0006765	0	0	0	0	0	0
OG0006766	NA	0	0	0	0	0
OG0006767	0	0	0	0	0	0
OG0006768	0	0	0	0	0	0
OG0006769	0	0	0	0	0	0
OG0006770	0	0	0	0	0	0
OG0006771	0	0	NA	0	0	0
OG0006772	NA	0	0	0	0.5	0
OG0006773	0	0	0	0	1	0
OG0006774	0	0	0	0	0	0
OG0006775	0	0	0	0	0	0
OG0006776	0	0	0	NA	NA	NA
OG0006777	0	0	0	0	0	0
OG0006778	0	0	0	0	0	0
OG0006779	NA	0	0	0.5	0	0
OG0006780	0	0	NA	0	0	0
OG0006781	NA	0.5	NA	NA	NA	NA
OG0006782	NA	0	0	0	0	0
OG0006783	0	0	0	0	0	0
OG0006784	0	0	0	0	0	0
OG0006785	0	0	0	0	0	0
OG0006786	0	0	0	0	0	0
OG0006787	0	0	0	0	0	0
OG0006788	0	0	0	0	0	0
OG0006789	0	0	0	0	0	0
OG0006790	NA	0	NA	NA	0	0.25
OG0006791	0	0	0	0	0	0
OG0006792	NA	0	0	1	1	1
OG0006793	0	0	0	0	0	0
OG0006794	0	0	0	0	0	0
OG0006795	0	0	0	0	0	0
OG0006796	NA	0	0	0	0	0
OG0006797	NA	0	0	NA	0	0
OG0006798	0	0	0	0	0	0
OG0006799	0	0	0	0	0	0
OG0006800	0	0	0	0	0	0
OG0006801	NA	0	0	0	0	0
OG0006802	0	0	0	1	0	0
OG0006803	NA	0	0	0	0	0
OG0006804	NA	0	0	0	0	0
OG0006805	0	0	0	0	0	0
OG0006806	0	0	0	0	0	0
OG0006807	NA	0	0	0	0.5	1
OG0006808	0	0	0	0	0	0
OG0006809	0	0	1	0	0	0
OG0006810	0	0	0	0	0	0
OG0006811	0	0	1	0	0	0
OG0006812	0	0	0	0	0	0
OG0006813	0	0	0	0	0	0
OG0006814	NA	0.2	1	NA	NA	NA
OG0006815	0	0	0	0	0	0
OG0006816	0	0	0	0	0	0
OG0006817	0	0	0	0	0	0
OG0006818	0	0	0	0	0	0
OG0006819	0	0	0	0	0	0
OG0006820	NA	0	0	NA	NA	NA
OG0006821	0	0	0	0	0	0
OG0006822	0	0	0	0	0	0
OG0006823	NA	1	0	0	0	0
OG0006824	0	0	0	0	0	0
OG0006825	NA	0	0	0	0	0
OG0006826	0	0	0	0	0	0
OG0006827	0	0	0	0	0	0
OG0006828	0	0	0	0	0	0
OG0006829	NA	0	0	0	0	0
OG0006830	0	0	0	0	0	0
OG0006831	0	0	0	0	0	0
OG0006832	NA	0	NA	NA	NA	NA
OG0006833	0	0	0	0	NA	0
OG0006834	0	0	1	0	0	0
OG0006835	0	0	0	0	0	0
OG0006836	0	0	0	0	0	0
OG0006837	NA	0.666667	NA	NA	NA	NA
OG0006838	0	0	0	0	0	0
OG0006839	NA	0	0	0	0	0
OG0006840	NA	0	0	0	0.5	0
OG0006841	NA	0	0.5	0	0	0
OG0006842	0	0	0	0	0	0
OG0006843	0	0	0	0	0	0
OG0006844	0	0	0	0	0	0
OG0006845	0	0	0	0	0	0
OG0006846	NA	0	0	0	0	0
OG0006847	0	0	0	0	0	0
OG0006848	0	0	0	0	0	0
OG0006849	NA	0	0	0	0	0
OG0006850	NA	0	0	0	0	0
OG0006851	0	0	0	0	0	0
OG0006852	NA	0	0	0	0	0
OG0006853	0	0	0	0	0	0
OG0006854	0	0	0	0	0	0
OG0006855	0	0	0	NA	0	0.5
OG0006856	0	0	0	0	0	0
OG0006857	0	0	0	0	0	0
OG0006858	0	0	0	0	0	0
OG0006859	0	0	0	0	0	0
OG0006860	0	0	0	0	0	0
OG0006861	NA	0	0	0	0	0
OG0006862	NA	0	NA	0.5	0	0
OG0006863	0	0	0	0	0	0
OG0006864	NA	1	0	0.5	0	0
OG0006865	0	0	0	0	0	0
OG0006866	0	0	0	0	0	0
OG0006867	0	0	0	0	0	0
OG0006868	0	0	0	0	0	0
OG0006869	1	0	0	0	0	0
OG0006870	0	0	0	0	0	0
OG0006871	0	0	0	0	NA	0
OG0006872	0	0	0	0	1	0
OG0006873	1	0	0	0	0	0
OG0006874	0	0	0	0	0	0
OG0006875	NA	0	0	NA	0	0
OG0006876	0	0	0	0	0	0
OG0006877	NA	0	0	0	0	0
OG0006878	0	0	0	0	0	0
OG0006879	0	0	0	0	0	0
OG0006880	0	0	0	0	0	0
OG0006881	NA	0	0	0	0	0
OG0006882	0	0	0	0	0	0
OG0006883	0	0	0	0	0	0
OG0006884	0	0	0	0	0	0
OG0006885	NA	0	0	0	0	0
OG0006886	0	0	0	0	1	0
OG0006887	NA	0	0.5	0	1	0
OG0006888	0	0	0	0	NA	0
OG0006889	NA	0	0	0	0	0
OG0006890	0	0	0	0	0	0
OG0006891	NA	0	0	0	0	0
OG0006892	0	0	0	0	0	0
OG0006893	0	0	0	0	0	0
OG0006894	0	0	0	0	0	0
OG0006895	NA	0	0	0	0	0.5
OG0006896	NA	0	0	0	0	0
OG0006897	NA	0	0	0	0	0
OG0006898	NA	0	NA	NA	NA	NA
OG0006899	NA	0	NA	NA	NA	NA
OG0006900	0	0	0	0	0	0
OG0006901	NA	0	0	0	0	0
OG0006902	0	0	0	0	0	0
OG0006903	NA	0.166667	NA	NA	NA	NA
OG0006904	0	0	0	0	0	0
OG0006905	NA	0	0	0	0	0
OG0006906	NA	1	0	0	NA	0
OG0006907	0	0	0	0	0	0
OG0006908	NA	0.5	NA	NA	NA	NA
OG0006909	NA	0	0	0	0	0
OG0006910	NA	0	0	0	0	0
OG0006911	0	0	0	0	0	0
OG0006912	NA	0	0	0	0	0
OG0006913	0	0	0	0	0	0
OG0006914	0	0	0	0	0	0
OG0006915	0	0	0	0	0	0
OG0006916	0	0	0	0	0	0
OG0006917	0	0	0	0	0	0
OG0006918	NA	0	0	0	0	0
OG0006919	0	0	0	0	0	0
OG0006920	NA	0	0.6	NA	NA	NA
OG0006921	NA	0	0	0	0	0.5
OG0006922	NA	0	0	0	0	0
OG0006923	NA	0	NA	0	0	0
OG0006924	0	0	0	0	0	0
OG0006925	0	0	0	0	0	0
OG0006926	NA	0	0	0	0	0
OG0006927	0	0	0	0	0	0
OG0006928	0	0	0	0	0	0
OG0006929	0	0	0	0	0	0
OG0006930	0	0	0	0	0	0
OG0006931	NA	0	0.2	NA	NA	NA
OG0006932	0	0	0	0	0	0
OG0006933	1	0	0	0	0	0
OG0006934	0	0	0	0	0	0
OG0006935	0	0	0	1	0	0
OG0006936	0	0	0	0	0	1
OG0006937	0	0	0	0	0	0
OG0006938	NA	0	0	1	0	0
OG0006939	NA	0	0.8	NA	NA	NA
OG0006940	0	0	0	0	0	0
OG0006941	NA	0	0	0	NA	0
OG0006942	0	0	1	0	0	0
OG0006943	0	0	0	0	0	0
OG0006944	0	0	0	0	0	0
OG0006945	NA	0	0	0	0	0
OG0006946	NA	0	0	0	0	0
OG0006947	0	0	0	0	0	0
OG0006948	NA	0	0	0	0	0
OG0006949	0	0	0	0	0	0
OG0006950	0	0	0	0	0	0
OG0006951	0	0	0	0	0	0
OG0006952	0	0	0	0	0	0
OG0006953	0	0	0	0	0	0
OG0006954	0	0	0	0	0	0
OG0006955	0	0	0	0	0	0
OG0006956	0	0	0	0	0	0
OG0006957	NA	0	1	0	0	0
OG0006958	0	0	0	0	0	0
OG0006959	0	0	0	0	0	0
OG0006960	0	0	NA	0	0	0
OG0006961	0	0	0	0	0	0
OG0006962	NA	0.166667	NA	NA	NA	NA
OG0006963	0	0	0	0	0	0
OG0006964	NA	0	0	0	0	0
OG0006965	0	0	0	0	0	0
OG0006966	0	0	0	NA	0	0
OG0006967	0	0	0	0	0	0
OG0006968	1	0	1	0	0	0
OG0006969	0	0	0	0	0	0
OG0006970	0	0	0	0	0	0
OG0006971	NA	0	0	0	0	0
OG0006972	NA	0.833333	NA	NA	NA	NA
OG0006973	0	0	0	NA	NA	0
OG0006974	0	0	0	0	0	0
OG0006975	0	0	0	0	0	0
OG0006976	NA	0	0	0	0	0
OG0006977	0	0	0	0	0	0
OG0006978	0	0	0	0	0	0
OG0006979	0	0	0	0	0	0
OG0006980	NA	0	NA	0	0	0
OG0006981	NA	0	0	0	0	0
OG0006982	0	0	0	0	0	0
OG0006983	NA	0.833333	NA	NA	NA	NA
OG0006984	0	0	0	0	0	0
OG0006985	0	0	0	0	0	0
OG0006986	NA	0	0	0	0	0
OG0006987	0	0	0	0	0	0
OG0006988	0	0	0	0	0	0
OG0006989	0	0	0	0	0	0
OG0006990	NA	0	NA	NA	0.333333	0
OG0006991	0	0	0	0	0	0
OG0006992	0	0	0	0	0	0
OG0006993	0	0	0	0	0	0
OG0006994	NA	0	NA	0	0	0
OG0006995	0	0	0	0	0	0
OG0006996	NA	0	0	0	0	0
OG0006997	NA	0	0	0	0	0
OG0006998	0	0	0	0	0	0
OG0006999	NA	0	0	0	0	0
OG0007000	0	0	0	0	0	NA
OG0007001	0	0	0	0	0	0
OG0007002	NA	0	0	0	NA	0
OG0007003	0	0	0	0	0	0
OG0007004	0	0	0	0	0	0
OG0007005	0	0	0	0	0	0
OG0007006	0	0	0	0	0	0
OG0007007	NA	0	0	0	0	0
OG0007008	0	0	0	0	0	0
OG0007009	NA	0	0	0	0	0
OG0007010	0	0	0	0	0	0
OG0007011	0	0	0	0	0	0
OG0007012	0	0	0	0	0	0
OG0007013	0	0	0	0	0	0
OG0007014	0	0	0	0	0	0
OG0007015	0	0	0	0	0	0
OG0007016	0	0	0	0	0	0
OG0007017	NA	0	0	0	0	0
OG0007018	0	0	0	0	0	0
OG0007019	0	0	NA	0	0	0
OG0007020	NA	0.666667	NA	NA	NA	NA
OG0007021	0	0	0	0	0	0
OG0007022	0	0	0	0	0	0
OG0007023	0	0	0	0	0	0
OG0007024	0	0	0	0	0	0
OG0007025	0	0	0	0	0	0
OG0007026	0	0	0	0	0	0
OG0007027	0	0	0	0	0	0
OG0007028	NA	0	0	0	0	0
OG0007029	0	0	0	0	0	0
OG0007030	0	0	0	0	0	0
OG0007031	NA	0	0.2	NA	NA	NA
OG0007032	0	0	1	0	0	0
OG0007033	NA	0.166667	NA	NA	NA	NA
OG0007034	0	0	0	0	0	0
OG0007035	0	0	0	0	0	0
OG0007036	0	0	0	0	0	1
OG0007037	0	0	0	0	0	0
OG0007038	0	0	0	0	0	0
OG0007039	0	0	0	0	0	0
OG0007040	NA	0	0	0	0	0
OG0007041	0	0	0	0	0	0
OG0007042	NA	0	0	0	NA	0
OG0007043	0	0	NA	NA	NA	NA
OG0007044	NA	0	1	0	0	0
OG0007045	0	0	1	0	0	0
OG0007046	0	0	0	0	0	0
OG0007047	0	0	0	0	NA	0
OG0007048	0	0	0	0	0	0
OG0007049	0	0	0	0	0	0
OG0007050	0	0	0	0	0	0
OG0007051	0	0	0	0	0	0
OG0007052	0	0	0	0	0	0
OG0007053	NA	0	0	0	0	0
OG0007054	0	0	0	0	0	0
OG0007055	NA	0	NA	NA	NA	NA
OG0007056	0	0	0	0	NA	0
OG0007057	0	0	0	0	0	0
OG0007058	0	0	0	0	0	0
OG0007059	NA	0	0	NA	NA	NA
OG0007060	NA	0	0	0	0	0
OG0007061	0	0	0	0	0	0
OG0007062	0	0	0	0	0	0
OG0007063	0	0	0	0	0	0
OG0007064	0	0	0	0	0	0
OG0007065	0	0	0	0	0	0
OG0007066	NA	0	0.4	NA	NA	NA
OG0007067	0	0	0	0	0	0
OG0007068	0	0	0	0	0	0
OG0007069	0	0	0	0	0	0
OG0007070	NA	0	0	0	0	0
OG0007071	NA	0	0.5	NA	NA	NA
OG0007072	0	0	0	0	0	0
OG0007073	0	0	0	0	0	0
OG0007074	0	0	0	0	NA	0
OG0007075	0	0	0	0	0	0
OG0007076	0	0	0	0	0	1
OG0007077	NA	0	0	0	0	0
OG0007078	NA	0	NA	0	0	0
OG0007079	0	0	1	0	0	0
OG0007080	NA	0	0	0	0	0
OG0007081	0	0	0	0	0	0
OG0007082	0	0	0	0	0	0
OG0007083	NA	0	0	0	0	NA
OG0007084	0	0	0	0	0	0
OG0007085	NA	0	0	0	0	0
OG0007086	NA	0	0	0	0	0
OG0007087	NA	0	0	0	0	0
OG0007088	0	0	0	0	0	0
OG0007089	0	0	0	0	0	0
OG0007090	0	0	0	0	0	0
OG0007091	1	0	0	0	0	0
OG0007092	0	0	0	0	0	0
OG0007093	NA	0	0	0	0	0
OG0007094	0	0	0	0	0	0
OG0007095	0	0	0	0	0	NA
OG0007096	0	0	0	0	0	0
OG0007097	0	1	0	0	0	0
OG0007098	NA	0	0	0	0	0
OG0007099	0	0	1	0	0	0
OG0007100	0	0.5	0	NA	NA	NA
OG0007101	NA	0	0	0	0	0
OG0007102	0	0	0	0	0	NA
OG0007103	NA	0.833333	NA	NA	NA	NA
OG0007104	0	0	0	0	0	0
OG0007105	NA	0.2	1	NA	NA	NA
OG0007106	0	0	0	0	0	0
OG0007107	NA	0	0	0	0	0
OG0007108	0	0	0	0	NA	0
OG0007109	0	0	0	0	0	0
OG0007110	NA	0	0	0	0	0
OG0007111	0	0	0	0	1	0
OG0007112	0	0	0	0	0	0
OG0007113	0	0	0	0	0	0
OG0007114	NA	0	NA	1	1	1
OG0007115	0	0	0	0	0	0
OG0007116	NA	0	0	0	0	0
OG0007117	0	0	1	0	0	0
OG0007118	0	0	0	0	0	0
OG0007119	0	0	0	0	0	0
OG0007120	0	0	0	0	0	0
OG0007121	NA	0	0	0	0	0
OG0007122	0	0	0	NA	0	0
OG0007123	NA	0	0	0.5	0	0
OG0007124	0	0	0	0	0	0
OG0007125	NA	0	0	0	0	0
OG0007126	0	0	0	0	0	0
OG0007127	NA	0	0	0	0	0
OG0007128	0	0	0	0	0	0
OG0007129	NA	0	0	0	0	0
OG0007130	0	0	0	0	0	0
OG0007131	NA	0	0	1	0	0
OG0007132	0	0	0	0	0	0
OG0007133	0	0	0	0	0	0
OG0007134	0	0	0	0	0	0
OG0007135	0	0	0	0	0	0
OG0007136	0	0	0	0	0	0
OG0007137	NA	0	0	0	0	0
OG0007138	0	0	0	0	NA	0
OG0007139	NA	0	0	0	0	0
OG0007140	NA	0	0	0	0	0
OG0007141	0	0	1	0	0	1
OG0007142	0	0	0	0	0	0
OG0007143	0	0	1	0	0	0
OG0007144	0	0	0	0	0	0
OG0007145	0	0	0	0	0	0
OG0007146	0	0	0	0	0	0
OG0007147	0	0	0	0	0	0
OG0007148	NA	0	0	0	0	0
OG0007149	NA	0	0	0	0	0
OG0007150	0	0	0	NA	NA	NA
OG0007151	0	0	0	0	0	0
OG0007152	NA	0	0	0	0	0
OG0007153	0	0	0	0	0	0
OG0007154	0	0	0	0	0	0
OG0007155	NA	0	0	0	0	0
OG0007156	0	0	0	0	0	0
OG0007157	0	0	0	0	0	1
OG0007158	NA	0	NA	0	0	0
OG0007159	0	0	0	0	0	0
OG0007160	0	0	0	0	0	0
OG0007161	NA	0	0	0	0	1
OG0007162	0	0	0	NA	0	0
OG0007163	NA	0	0	0	0	0
OG0007164	0	0	0	0	0	0
OG0007165	NA	0	1	0	0	0
OG0007166	0	0	0	0	0	0
OG0007167	0	0	0	0	0	0
OG0007168	0	0	NA	0	0	0
OG0007169	NA	0	NA	0	0	0
OG0007170	0	0	0	0	0	0
OG0007171	0	0	0	0	0	0
OG0007172	0	0	0	0	0	0
OG0007173	0	0	0	0	0	0
OG0007174	NA	0	0	0	0	0
OG0007175	NA	0.333333	0	0	0	NA
OG0007176	NA	0	0.5	0	0	0
OG0007177	NA	0	0.5	0	0	0
OG0007178	0	0	0	0	0	0
OG0007179	0	0	NA	NA	NA	NA
OG0007180	0	0	0	0	0	0
OG0007181	0	0	0	0	NA	0
OG0007182	NA	0	0	0	0	0
OG0007183	0	0	0	0	0	0
OG0007184	0	0	0	0	0	0
OG0007185	0	0	0	0	0	0
OG0007186	0	0	0	0	0	0
OG0007187	0	0	0	0	0	0
OG0007188	0	0	0	0	NA	0
OG0007189	0	0	0	0	0	0
OG0007190	0	0	0	0	0	0
OG0007191	0	0	0	0	0	0
OG0007192	0	0	0	0	0	0
OG0007193	0	0	0	0	0	0
OG0007194	0	0	0	0	0	0
OG0007195	0	0	0	0	0	0
OG0007196	1	0	0	0	0	0
OG0007197	0	0	1	0	0	0
OG0007198	1	0	1	NA	0	0
OG0007199	0	0	0	0	0	0
OG0007200	0	0	0	0	0	0
OG0007201	0	0	0	0	0	0
OG0007202	0	0	0	0	0	1
OG0007203	0	0	0	0	0	0
OG0007204	0	0	0	0	0	0
OG0007205	0	0	0	0	0	0
OG0007206	0	0	0	0	0	0
OG0007207	0	0	0	0	0	0
OG0007208	0	0	0	0	0	0
OG0007209	0	0	0	1	0	0
OG0007210	0	0	0	0	0	0
OG0007211	0	0	0	0	0	0
OG0007212	0	0	0	0	0	0
OG0007213	0	0	0	0	0	0
OG0007214	NA	0.166667	NA	NA	NA	NA
OG0007215	0	0	0	0	0	0
OG0007216	1	0	0	0	0	0
OG0007217	NA	0	0	0	0	0
OG0007218	NA	0	0	0	0	0
OG0007219	NA	0	0	0	0	0
OG0007220	0	0	0	0	0	0
OG0007221	0	0	0	0	0	0
OG0007222	0	0	0	0	0	0
OG0007223	1	0	0	0	0	0
OG0007224	0	0	NA	0	0.5	0
OG0007225	0	0	0	1	0	0
OG0007226	0	0	0	0	0	0
OG0007227	0	0	0	0	0	0
OG0007228	0	0	1	0	0	0
OG0007229	NA	0	0	0	0	0
OG0007230	0	0	0	0	0	1
OG0007231	0	0	0.5	NA	0	0
OG0007232	0	0	0	0	0	0
OG0007233	0	0	0	0	0	0
OG0007234	0	0	0	0	0	0
OG0007235	0	0	0	1	1	0
OG0007236	0	0	0	0	0	0
OG0007237	0	0	0	0	0	0
OG0007238	NA	0	0.5	0	1	0
OG0007239	NA	0	0	0	0	0
OG0007240	0	0	0	0	0	0
OG0007241	0	0.5	0	NA	0	0
OG0007242	NA	0.666667	NA	NA	NA	NA
OG0007243	1	0	0	0	0	0
OG0007244	0	0	0	0	0	1
OG0007245	1	0	0	0	0	0
OG0007246	0	0	0	0	0	0
OG0007247	0	0	1	0	0	0
OG0007248	NA	0	1	1	0	0
OG0007249	0	0	0	0	0	0
OG0007250	NA	0	1	0	0	0
OG0007251	0	0	0	0	0	0
OG0007252	0	0	0.666667	NA	NA	NA
OG0007253	0	0	0	0	0	0
OG0007254	0	0	0	0	0	0
OG0007255	0	0	0	1	0	0
OG0007256	0	0	0	0	0	0
OG0007257	0	0	0	0	NA	0
OG0007258	0	0	1	0	0	0
OG0007259	0	0	0	0	0	0
OG0007260	0	0	0	0	0	0
OG0007261	0	0	0	0	0	0
OG0007262	0	0	0	0	0	0
OG0007263	NA	0	0	0	0	0
OG0007264	0	0	0	0	0	0
OG0007265	NA	0	0	0	0	0
OG0007266	NA	0	0	0	0	0
OG0007267	0	0	0	0	0	0
OG0007268	NA	1	NA	NA	NA	NA
OG0007269	NA	0	0	NA	NA	0.5
OG0007270	NA	0	1	0	0	0
OG0007271	NA	0	0	0	0	0
OG0007272	0	0	0	0	0	0
OG0007273	0	0	0	0	0	0
OG0007274	0	0	0	0	0	0
OG0007275	NA	0	0	0	0	0
OG0007276	0	0	0	0	0	0
OG0007277	0	0	0	0	0	0
OG0007278	0	0	0	0	0	0
OG0007279	NA	0	0	0	1	0
OG0007280	0	0	0	0	0	0
OG0007281	0	0	0	0	0	0
OG0007282	0	0	0	0	0	0
OG0007283	0	0	NA	1	0	0
OG0007284	NA	0	0	0	0	1
OG0007285	0	0	0	0	0	0
OG0007286	NA	0	0	0	0	0
OG0007287	0	0	0	0	0	0
OG0007288	0	0	0	0	0	0
OG0007289	0	0	0	0	0	0
OG0007290	0	0	0	0	0	0
OG0007291	0	0	1	0	0	0
OG0007292	NA	0	0	0	0	0
OG0007293	NA	0	0	0	0	0
OG0007294	NA	0	0.8	NA	NA	NA
OG0007295	NA	0	0	0	0	0
OG0007296	0	0	0	0	0	0
OG0007297	0	0	0	0	0	0
OG0007298	0	0	0	0	0	0
OG0007299	0	0	0	0	0	0
OG0007300	0	0	1	0	0	0
OG0007301	NA	0	NA	0	1	0.5
OG0007302	0	0	0	0	0	0
OG0007303	0	0	1	0	0	0
OG0007304	NA	0	0	0	0.5	0
OG0007305	0	0	0	0	0	0
OG0007306	0	0	0	0	0	0
OG0007307	NA	0	1	0	0	0
OG0007308	0	0	0	0	0	0
OG0007309	0	0	0	0	0	0
OG0007310	0	0	0	0	0	0
OG0007311	0	0	0	0	NA	0
OG0007312	NA	0	0	0	0	0
OG0007313	NA	0	0	0	0	0
OG0007314	NA	0	0	NA	NA	NA
OG0007315	0	0	0	0	0	0
OG0007316	0	0	0	0	0	NA
OG0007317	NA	0	0	0	0	0
OG0007318	0	0	0	0	0	0
OG0007319	NA	0	0	0	0	0
OG0007320	NA	0	0.5	NA	0	0
OG0007321	0	0	0	0	0	0
OG0007322	0	0	0	0	0	0
OG0007323	0	0	0	0	0	0
OG0007324	0	0	0	0	0	0
OG0007325	0	0	0	0	0	0
OG0007326	0	0	0	0	0	0
OG0007327	0	0	0	0	0	0
OG0007328	0	0	0	0	0	0
OG0007329	NA	0	0	0	0	0
OG0007330	NA	0	0.5	0	0	0
OG0007331	NA	0	0	0	0	0
OG0007332	NA	0	1	0	0	0
OG0007333	NA	0	0	0	0	0
OG0007334	0	0	0	0	0	0
OG0007335	0	0	0	0	0	0
OG0007336	0	0	0	0	0	0
OG0007337	0	0	0	0	0	0
OG0007338	0	0	0	0	0	0
OG0007339	0	0	0	0	0	0
OG0007340	0	0	0	0	0	0
OG0007341	0	0	0	0	0	0
OG0007342	NA	0.833333	NA	NA	NA	NA
OG0007343	0	0	0	0	0	0
OG0007344	1	0	0	0	0	0
OG0007345	0	0	1	0	0	0
OG0007346	0	0	0	0	0	0
OG0007347	NA	0	0	0	0	0
OG0007348	0	0	0	0	0	0
OG0007349	NA	0	0	0	0	0
OG0007350	0	0	0	0	0	0
OG0007351	0	0	0	0	0	0
OG0007352	NA	0	NA	NA	NA	NA
OG0007353	0	0	0	0	0	0
OG0007354	0	0	0	0	0	0
OG0007355	0	0	0	0	0	0
OG0007356	0	0	0	0	0	0
OG0007357	NA	0	0	0	0	0
OG0007358	0	0	0	0	0	0
OG0007359	0	0	0.5	NA	NA	NA
OG0007360	0	0	0	0	0	0
OG0007361	NA	0	0	0	0.5	0
OG0007362	NA	0	0.5	0	0	0
OG0007363	NA	0	1	0	0	0
OG0007364	0	0	0	0	0	0
OG0007365	NA	0	0	0	0	0
OG0007366	NA	0	0	0	0	0
OG0007367	0	0	0	0	0	0
OG0007368	NA	0	0	0	0	0
OG0007369	0	0	0	0	0	0
OG0007370	NA	0	0	0	0	0
OG0007371	0	0	0	0	NA	0
OG0007372	NA	0	NA	NA	NA	NA
OG0007373	NA	0	0	0	0	0
OG0007374	0	0	NA	0	0	0
OG0007375	0	0	0	0	0	0
OG0007376	0	0	0	0	0	0
OG0007377	0	0	0	0	0	0
OG0007378	NA	0	0	0	0	0.5
OG0007379	0	0	0	0	0	0
OG0007380	0	0	0	0	0	0
OG0007381	NA	0	0.5	0	0	0
OG0007382	0	0	0	0	0	0
OG0007383	0	0	0	0	0	0
OG0007384	0	0	0	0	0	0
OG0007385	NA	0	1	0	1	1
OG0007386	0	0	0	0	0	0
OG0007387	0	0	0	0	0	0
OG0007388	0	0	0	0	0	0
OG0007389	0	0	0	0	0	0
OG0007390	NA	0	0	0	0	NA
OG0007391	NA	0	0	0	0	0
OG0007392	0	0	0	0	0	0
OG0007393	0	0	0	0	0	0
OG0007394	0	0	0	0	0	0
OG0007395	NA	0	NA	0.5	0	0
OG0007396	0	0	0	0	0	0
OG0007397	NA	0	0	0	0	0
OG0007398	0	0	0	0	NA	0
OG0007399	0	0	0	0	0	0
OG0007400	0	0	0	0	0	0
OG0007401	0	0	0	0	0	0
OG0007402	NA	0	0	0	0	0
OG0007403	1	0	0	0	0	0
OG0007404	0	0	1	0	0	0
OG0007405	0	0	0	0	0	0
OG0007406	NA	0	NA	0	0	0
OG0007407	0	0	0	0	0	0
OG0007408	NA	0	0	0	0	0
OG0007409	0	0	0	0	0	0
OG0007410	NA	0	NA	0	0	0.666667
OG0007411	0	0	0	0	0	0
OG0007412	0	0	0	0	0	0
OG0007413	NA	0	0	0	0	0
OG0007414	NA	0	0	0	0	0
OG0007415	0	0	0	0	0	0
OG0007416	NA	0	0	0	0	0
OG0007417	0	0	0	0	0	0
OG0007418	0	0	0	0	0	0
OG0007419	NA	0	0.2	NA	NA	NA
OG0007420	0	0	0	0	0	0
OG0007421	0	0	0	0	0	0
OG0007422	0	0	0	0	0	0
OG0007423	0	0	0	0	0	0
OG0007424	0	1	0	0	0	0
OG0007425	1	0	0	0	0	0
OG0007426	0	0	0	0	0	0
OG0007427	0	0	0	0	0	0
OG0007428	0	0	0	0	0	0
OG0007429	0	0	0	0	0	0
OG0007430	NA	0.833333	NA	NA	NA	NA
OG0007431	NA	0	0.5	0	0	0
OG0007432	0	0	0	0	0	0
OG0007433	NA	0	0	0	0	0
OG0007434	NA	1	NA	NA	NA	NA
OG0007435	0	0	0	0	0	0
OG0007436	0	0	0	0	0	0
OG0007437	0	0	0	NA	0	0
OG0007438	0	0	0	0	0	0
OG0007439	0	0	0	NA	0	NA
OG0007440	NA	0	0	0	0	0
OG0007441	0	0	0	0	0	0
OG0007442	0	0	0	0	0	0
OG0007443	NA	0	0	0	0	0
OG0007444	NA	0	0	NA	0	0
OG0007445	NA	0	0	0	0	0
OG0007446	NA	0	0	0	0	0
OG0007447	NA	0	0	0	0	0
OG0007448	0	0	0	0	0	0
OG0007449	0	0	0	0	0	0
OG0007450	0	0	0	0	0	0
OG0007451	0	0	0	0	0	0
OG0007452	NA	0	0	0	0	0
OG0007453	0	0	0	0	0	0
OG0007454	0	0	0	0	0	0
OG0007455	NA	0	0	0	0	0
OG0007456	0	0	0	0	0	0
OG0007457	0	0	0	0	0	0
OG0007458	0	0	0	0	0	0
OG0007459	0	0	0	0	0	0
OG0007460	0	0	0	0	0	0
OG0007461	0	0	0	0	0	0
OG0007462	NA	0	0	0	0	0
OG0007463	0	0	0	0	0	0
OG0007464	0	0	0	0	0	0
OG0007465	0	0	0	0	0	0
OG0007466	0	0	0	0	0	0
OG0007467	0	0	0	0	0	0
OG0007468	0	0	0	0	0	0
OG0007469	0	0	0	0	0	0
OG0007470	NA	0	1	0	0	0
OG0007471	NA	0	0	0	0	0
OG0007472	0	0	NA	0	0	0
OG0007473	0	0	0	0	0	0
OG0007474	0	0	NA	NA	NA	NA
OG0007475	0	0	0	0	0	0
OG0007476	0	0	0	0	0	0
OG0007477	NA	0.166667	NA	NA	NA	NA
OG0007478	0	0	0	0	0	0
OG0007479	0	0	1	0	0	0
OG0007480	NA	0	0	0	0	0
OG0007481	NA	0.2	0	NA	NA	NA
OG0007482	NA	0	0	0	0	0
OG0007483	NA	0	0	0	0	0
OG0007484	NA	0.5	0	0	0	0
OG0007485	NA	0	0	0	0	0
OG0007486	NA	0	0	0	0	0
OG0007487	0	0	NA	0	0	0
OG0007488	0	0	0	0	0	0
OG0007489	0	0	0	0	0	0
OG0007490	NA	0	0	0	0	0
OG0007491	0	0	0	0	0	0
OG0007492	0	0	0	0	0	0
OG0007493	NA	0	NA	0	NA	0.333333
OG0007494	0	0	0	0	0	0
OG0007495	0	0	0	0	0	0
OG0007496	0	0	0	0	0	NA
OG0007497	0	0	0	0	0	0
OG0007498	0	0	0	0	1	0
OG0007499	NA	0	0	0	0	0
OG0007500	NA	0	0	0	0.5	0
OG0007501	0	0	0	0	0	0
OG0007502	0	0	0	0	0	0
OG0007503	0	0	0	0	0	0
OG0007504	0	0	0	0	0	0
OG0007505	0	0	0	0	0	0
OG0007506	0	0	0	0	0	0
OG0007507	0	0	0	0	0	0
OG0007508	1	0	0	0	0	0
OG0007509	NA	0	0	0	0	0
OG0007510	0	0	NA	0	0	0
OG0007511	NA	0	0	0	0	0
OG0007512	0	0	0	0	0	0
OG0007513	NA	1	NA	NA	NA	NA
OG0007514	0	0	0	0	0	0
OG0007515	0	0	0	0	0	0
OG0007516	0	0	0	0	0	0
OG0007517	0	0	0	0	0	0
OG0007518	0	0	0	0	0	0
OG0007519	0	0	0	0	0	0
OG0007520	0	0	0	0	0	0
OG0007521	NA	0	0	0	0	0
OG0007522	0	0	0	0	0	0
OG0007523	0	1	0	0	0	0
OG0007524	NA	0	0.5	1	0	0
OG0007525	0	0	0	0	0	0
OG0007526	0	0	0	0	0	0
OG0007527	NA	0	0	0	0	0
OG0007528	0	0	0	0	0	0
OG0007529	0	0	0	0	0	0
OG0007530	0	0	0	0	0	0
OG0007531	0	0	NA	NA	NA	NA
OG0007532	0	0	0	0	0	0
OG0007533	0	0	0	0	0	0
OG0007534	NA	0	0	0	0	0.5
OG0007535	0	0	0	0	0	0
OG0007536	0	0	0	0	NA	0
OG0007537	NA	0	0	NA	0	0
OG0007538	0	0	0	0	0	0
OG0007539	0	0	0	0	0	0
OG0007540	0	0	0	0	0	0
OG0007541	0	0	0	0	0	0
OG0007542	0	0	0	0	0	0
OG0007543	0	0	0	0	0	0
OG0007544	0	0	0	0	0	0
OG0007545	NA	0	NA	NA	NA	NA
OG0007546	NA	0	0	0	0	0
OG0007547	NA	0	0	0	NA	0
OG0007548	NA	0	0	0	0	0
OG0007549	0	0	0	0	0	0
OG0007550	0	0	0	0	0	0
OG0007551	0	0	0	0	0	0
OG0007552	0	0	0	0	0	0
OG0007553	0	0	0	0	0	0
OG0007554	0	0	NA	0	0	0
OG0007555	0	0	0	0	0	0
OG0007556	0	0	0	0	0	0
OG0007557	NA	0	0	1	0	0
OG0007558	0	0	0	0	0	0
OG0007559	NA	0	0.333333	0	NA	0
OG0007560	NA	0	0.5	0	0	0
OG0007561	NA	0	0	0	0	0
OG0007562	NA	0	0.5	0	0	0
OG0007563	NA	0	0	0	0	0
OG0007564	0	0	0	0	0	NA
OG0007565	NA	0	0	0	0	0
OG0007566	0	0	1	0	0	0
OG0007567	0	0	0	0	0	0
OG0007568	0	0	0	0	0	0
OG0007569	NA	0	0	0	0	0
OG0007570	NA	0	0	0	0	0
OG0007571	0	0	0	0	0	0
OG0007572	0	0	0	0	0	0
OG0007573	NA	0	0	0	0	0
OG0007574	NA	0	NA	NA	NA	NA
OG0007575	NA	0	0	0	0	0.5
OG0007576	0	0	0	0	0	0
OG0007577	0	0	0	0	1	0
OG0007578	0	0	0	0	0	0
OG0007579	NA	0	0	0	0	0
OG0007580	0	0	0	0	0	0
OG0007581	0	0	0	0	0	0
OG0007582	0	0	0	0	0	0
OG0007583	0	0	0	0	0	0
OG0007584	0	0	1	0	0	0
OG0007585	NA	0	0	0	0	0
OG0007586	0	0	0	0	0	0
OG0007587	NA	0	0	1	0	NA
OG0007588	NA	0	0	0	0	0
OG0007589	0	0	0	0	0	0
OG0007590	0	0	0	0	0	0
OG0007591	0	0	0	0	0	0
OG0007592	0	0	0	0	0	0
OG0007593	0	0	0	0	0	0
OG0007594	0	0	0	0	0	0
OG0007595	NA	0	0	0	0	0
OG0007596	0	0	0	0	0	0
OG0007597	NA	0	0	0	0	0
OG0007598	0	0	0	0	0	0
OG0007599	0	0	0	0	0	0
OG0007600	0	0	0	0	0	0
OG0007601	1	0	0	0	0	0
OG0007602	0	0	0	0	0	0
OG0007603	NA	0	0.5	0	0	0
OG0007604	0	0	0	0	0	0
OG0007605	0	0	0	1	0	0
OG0007606	0	0	0	0	0	0
OG0007607	0	0	0	0	0	0
OG0007608	0	0	0	0	0	0
OG0007609	NA	0	0	0	0	0
OG0007610	0	0	0	0	0	0
OG0007611	0	0	0	0	0	0
OG0007612	0	0	0	0	0	0
OG0007613	0	0	0	0	0	0
OG0007614	0	0	0	0	0	0
OG0007615	NA	0	0.5	0	0	1
OG0007616	0	0	0	0	0	0
OG0007617	0	0	0	0	0	0
OG0007618	0	0	0	0	0	0
OG0007619	0	0	0	0	0	0
OG0007620	0	0	0	0	0	0
OG0007621	NA	0	NA	1	0	0
OG0007622	0	0	0	0	0	0
OG0007623	NA	0	1	NA	0	0
OG0007624	NA	0	0	0	0	0
OG0007625	0	0	0	NA	0.5	0
OG0007626	0	0	0.5	NA	NA	NA
OG0007627	0	0	NA	0	0	0
OG0007628	0	0	0	0	0	0
OG0007629	NA	0	0	NA	NA	NA
OG0007630	0	0	0	NA	NA	NA
OG0007631	0	0	0	0	0	0
OG0007632	NA	0	0.5	0	0	0
OG0007633	0	0	0	0	0	0
OG0007634	0	0	NA	0	0	0
OG0007635	NA	0	0	0	0	0
OG0007636	NA	0	0	0	0	0
OG0007637	0	0	0	0	0	0
OG0007638	NA	0	0	0	0	0
OG0007639	NA	0	0	0	0	0
OG0007640	0	0	0	0	0	0
OG0007641	NA	0	0	0	0	0
OG0007642	0	0	0	0	0	0
OG0007643	0	0	0	0	0	0
OG0007644	NA	0	0	0	NA	0
OG0007645	0	0	0	0	0	0
OG0007646	0	0	0	0	0	0
OG0007647	0	0	0	0	0	0
OG0007648	0	0	0	0	0	0
OG0007649	0	0	0	0	0	0
OG0007650	0	0	0	0	0	0
OG0007651	NA	0	0	0	0	0
OG0007652	NA	0	0	0	0	0
OG0007653	0	0	0	0	0	0
OG0007654	0	0	0	1	0	0
OG0007655	0	0	1	0	0	0
OG0007656	NA	0	0	0	0	0
OG0007657	NA	0	0	0	0	0
OG0007658	NA	0	0	0	0	0.5
OG0007659	0	0	0	NA	0	0
OG0007660	NA	0	0	0	0	0
OG0007661	0	0	0	0	0	0
OG0007662	NA	0	0	0	0	0
OG0007663	0	0	0	0	0	0
OG0007664	0	0	0	0	0	0
OG0007665	NA	0	0	0	1	0
OG0007666	0	0	1	0	0	0
OG0007667	NA	0	0	0	0	0
OG0007668	NA	0	0.5	0	0	0
OG0007669	0	0	0	0	0	0
OG0007670	0	0	0	0	0	0
OG0007671	NA	0	NA	0	0	0
OG0007672	0	0	0.5	NA	NA	NA
OG0007673	NA	0	NA	0	0	0.5
OG0007674	0	0	0	0	0	0
OG0007675	NA	0	0	0	0	0
OG0007676	0	0	0	0	0	0
OG0007677	0	0	0	0	0	0
OG0007678	0	0	0	0	0	0
OG0007679	0	0	0	0	0	0
OG0007680	0	0	0	0	0	0
OG0007681	0	0	0	0	0	0
OG0007682	NA	0	0	0	0	0
OG0007683	0	0	0	0	0	0
OG0007684	NA	0	0	0	0	0
OG0007685	0	0	0	0	0	0
OG0007686	0	0	0	0	0	0
OG0007687	0	0	0	0	0	0
OG0007688	0	1	0	0	0	0
OG0007689	0	0	0	0	0	0
OG0007690	0	0	0	0	0	0
OG0007691	0	0	0	0	0	0
OG0007692	NA	0	0	0	0	0
OG0007693	NA	0	0	0	0	0
OG0007694	0	0	0	0	0	0
OG0007695	0	0	0	0	0	0
OG0007696	0	0	0	0	0	0
OG0007697	NA	0	0	0	0	0
OG0007698	0	0	0	0	0	0
OG0007699	NA	0	0	0	0	0
OG0007700	NA	0	0	0	0	0
OG0007701	NA	0	0	0	0	0
OG0007702	NA	0	0	0	0	0
OG0007703	0	0	0	0	0	0
OG0007704	0	0	0	0	0	0
OG0007705	0	0	0	0	0	0
OG0007706	NA	0	0	0	0	0
OG0007707	NA	0	0	0	0	0
OG0007708	0	0	0	NA	0	0
OG0007709	0	0	0	0	0	0
OG0007710	0	0	0	0	0	0
OG0007711	0	0	0	0	0	0
OG0007712	NA	0	0	0	0	0
OG0007713	NA	0	0	0	0	NA
OG0007714	NA	0	0	1	0	0
OG0007715	0	0	0	0	0	0
OG0007716	0	0	0	0	0	0
OG0007717	NA	0	0	0	0	0
OG0007718	0	0	0	0	0	0
OG0007719	NA	0	0	0	0	0
OG0007720	0	0	0	0	0	0
OG0007721	0	0	0	0	0	0
OG0007722	0	0	0	0	0	0
OG0007723	0	0	0	0	0	0
OG0007724	NA	0	0	0	0	0.5
OG0007725	0	0	0	0	0	0
OG0007726	0	0	0	0	0	0
OG0007727	0	0	0	0	0	0
OG0007728	0	0	0	0	0	0
OG0007729	NA	0	0	0	0	0
OG0007730	0	0	0	0	0	0
OG0007731	0	0	0	0	0	0
OG0007732	0	0	0	0	0	0
OG0007733	0	0	0	0	0	0
OG0007734	0	0	0	0	0	0
OG0007735	0	0	0	0	0	0
OG0007736	NA	0	0	0	0	0
OG0007737	0	0	0	0	NA	0.5
OG0007738	NA	0	0	0	0	0
OG0007739	0	0	0	0	0	0
OG0007740	0	0	0	0	0	0
OG0007741	NA	0	0	0	0	0
OG0007742	0	0	0	0	0	0
OG0007743	NA	0	0	0	0.5	0
OG0007744	1	0	0	0	0	0
OG0007745	0	0	0	0	0	0
OG0007746	0	0	0	0	0	0
OG0007747	NA	0	0	0	0	0
OG0007748	0	0	0	0	0	0
OG0007749	0	0	0	0	0	0
OG0007750	0	0	0	0	0	0
OG0007751	0	0	0	0	0	1
OG0007752	0	0	1	0	0	0
OG0007753	0	0	0	0	0	0
OG0007754	NA	0	0	0	0	0
OG0007755	0	0	0	0	0	0
OG0007756	0	0	0	0	0	0
OG0007757	0	0	0	0	0	0
OG0007758	0	0	0	0	0	0
OG0007759	NA	0	0	0	0	0
OG0007760	0	0	0	0	0	0
OG0007761	0	0	0	0	0	0
OG0007762	0	0	0	0	0	0
OG0007763	0	0	0	0	0	0
OG0007764	NA	0	0	0	0	0
OG0007765	NA	0	0	0	0	0
OG0007766	0	0	0	0	0	0
OG0007767	0	0	0	0	0	0
OG0007768	NA	0	0	0	0	0
OG0007769	0	0	0	0	0	0
OG0007770	NA	0	0	0	0	0
OG0007771	NA	0	0	NA	0	1
OG0007772	0	0	0	0	0	0
OG0007773	0	0	0	0	0	0
OG0007774	NA	0	0	0	0	0
OG0007775	0	0	0	0	0	0
OG0007776	NA	0	0	NA	0	0.666667
OG0007777	0	0	0	0	0	0
OG0007778	NA	0	0	0	0	0
OG0007779	0	0	0	0	0	0
OG0007780	NA	0	0	0	0	0
OG0007781	0	0	0	0	0	0
OG0007782	NA	0	0	0	0	0
OG0007783	0	0	0	0	0	0
OG0007784	0	0	0	0	0	0
OG0007785	0	0	0	0	0	0
OG0007786	NA	0	0	0	0	0
OG0007787	0	0	0	0	0	0
OG0007788	0	0	0	0	0	0
OG0007789	0	0	0	0	0	0
OG0007790	NA	0	1	0	0	0
OG0007791	0	0	NA	0.5	0	0
OG0007792	0	0	0	0	0	0
OG0007793	NA	0	0	0	0	0
OG0007794	0	0	0	0	0	0
OG0007795	0	0	0	0	0	0
OG0007796	0	0	0	0	0	0
OG0007797	0	0	0	0	0	0
OG0007798	NA	0	0	0	0	0
OG0007799	NA	0	0.5	0	0	1
OG0007800	0	0	NA	0	0	0
OG0007801	0.25	0	0	NA	NA	NA
OG0007802	0	0	0	0	0	0
OG0007803	0	0	0	0	0	0
OG0007804	NA	0	0	0	1	0
OG0007805	0	0	0	0	0	0
OG0007806	NA	0	NA	0	0.5	0
OG0007807	0	0	0	0	0	0
OG0007808	0	0	0	0	0	0
OG0007809	NA	0	0	1	1	0
OG0007810	0	0	0	0	0	0
OG0007811	0	0	0	0	0	0
OG0007812	0	0	0	0	0	0
OG0007813	0	0	0	0	0	0
OG0007814	0	0	0	0	0	0
OG0007815	0	0	0	0	0	0
OG0007816	NA	0	0	0	0	0
OG0007817	0	0	0	0	0	0
OG0007818	0	0	0	0	0	0
OG0007819	0	0	0	0	0	0
OG0007820	0	0	0	0	0	0
OG0007821	0	0	0	0	0	0
OG0007822	0	0	0	0	0	0
OG0007823	NA	0	1	0	0	0
OG0007824	0	0	0	0	0	0
OG0007825	0	0	0	0	0	0
OG0007826	0	0	0	0	0	0
OG0007827	NA	0	0	0	0	0
OG0007828	0	0	0	0	1	0
OG0007829	0	0	0	0	0	0
OG0007830	0	0	0	0	0	0
OG0007831	0	0	0	0	0	0
OG0007832	NA	0	NA	0	0	0
OG0007833	0	0	0	0	0	0
OG0007834	NA	0	0	0	0	0
OG0007835	0	0	0	0	0	0
OG0007836	0	0	0	1	0	0
OG0007837	0	0	0	0	0	1
OG0007838	0.5	0	0	0	NA	0
OG0007839	0	0	0	0	0	0
OG0007840	0	0	0	0	0	0
OG0007841	0	0	0	0	0	0
OG0007842	0	0	0	0	0	0
OG0007843	0	0	0	0	0	0
OG0007844	NA	0	0.6	NA	NA	NA
OG0007845	NA	0	0	0	0	0
OG0007846	NA	0	0	0	0	0
OG0007847	0	0	0	0	0	0
OG0007848	0	0	0	0	0	0
OG0007849	0	0	0	0	0	0
OG0007850	0	0	0	0	0	0
OG0007851	0	0	0	0	0	0
OG0007852	0	0	0	0	0	0
OG0007853	NA	0	0	0	0	0
OG0007854	0	0	0	0	0	0
OG0007855	0	0	0	1	0	0
OG0007856	0	0	0	0	0	0
OG0007857	0	0	0	0	0	0
OG0007858	NA	0	0.5	0	0	0
OG0007859	NA	0	0	0	0	0
OG0007860	0	0	0	0	0	0
OG0007861	0	0	0	0	0	0
OG0007862	0	0	0	0	0	0
OG0007863	0	0	0	0	0	0
OG0007864	0	0	0	0	0	1
OG0007865	NA	0	0.5	1	0	1
OG0007866	0	0	0	0	0	0
OG0007867	NA	0	0.333333	0	NA	0
OG0007868	0	0	0	0	0	0
OG0007869	0	0	0	0	0	0
OG0007870	0	0	0	0	0	0
OG0007871	0	0	0	0	0	0
OG0007872	0	0	0	0	0	0
OG0007873	NA	0	0	0	0	0
OG0007874	1	0	0	0	0	0
OG0007875	0	0	0	0	0	0
OG0007876	0	0	0	0	0	0
OG0007877	0	0	0	0	0	0
OG0007878	0	0	0	0	NA	0
OG0007879	NA	1	NA	NA	NA	NA
OG0007880	NA	0	0	0	0	0
OG0007881	0	0	0	0	0	0
OG0007882	0	0	0	0	0	0
OG0007883	0	0	0	0	0	0
OG0007884	0	0	0	0	0	0
OG0007885	0	0	0	0	0	0
OG0007886	0	0	NA	0	0	0
OG0007887	NA	0	0	0	0	0
OG0007888	0	0	NA	0	0	0
OG0007889	NA	0	0	0.5	0	0
OG0007890	NA	0	0	0	0	NA
OG0007891	0	0	0	0	NA	0
OG0007892	0	0	0	0	0	0
OG0007893	NA	0	0	0	0	0
OG0007894	0	0	0	0	0	0
OG0007895	0	0	0	0	0	0
OG0007896	0	0	0	0	0	0
OG0007897	0	0	0	0	0	0
OG0007898	0	0	0	0	0	0
OG0007899	0	0	0	0	0	0
OG0007900	0	0	0	0	0	0
OG0007901	0	0	0	0	0	0
OG0007902	NA	0	0	0	0	0
OG0007903	NA	0	0.8	NA	NA	NA
OG0007904	NA	0	1	0	0	0
OG0007905	0	0	0	0	0	0
OG0007906	0	0	0	0	0	0
OG0007907	0	0	0	0	NA	0
OG0007908	0	0	0	0	0	0
OG0007909	NA	0	0	0	0	0
OG0007910	0	0	0	0	0	0
OG0007911	0	0	0	0	0	0
OG0007912	0	0	0	0	0	0
OG0007913	0	0	0	0	0	0
OG0007914	0	0	0	0	0	0
OG0007915	NA	0	0	0	0	0
OG0007916	0	0	0	0	0	0
OG0007917	NA	0	0	0	0	0
OG0007918	0	0	0	0	0	0
OG0007919	0	0	0	0	0	0
OG0007920	0	0	0	0	0	0
OG0007921	NA	0	0	0	0	0
OG0007922	NA	1	0	0	0	0
OG0007923	NA	0	0	0	0	0
OG0007924	NA	0	0	0	0	0
OG0007925	0	0	0	0	NA	0
OG0007926	0	0	0	0	0	0
OG0007927	0	0	0	0	0	0
OG0007928	0	0	NA	0	0	0
OG0007929	0	0	0	0	0	0
OG0007930	0	0	0	0	0	0
OG0007931	0	0	0	0	0	0
OG0007932	0	0	0	0	0	0
OG0007933	0	0	0	0	0	0
OG0007934	0	0	0	0	0	0
OG0007935	0	0	0	0	0	0
OG0007936	0	0	0	0	1	0
OG0007937	0	0	0	0	0	0
OG0007938	0	0	0	0	0	0
OG0007939	0	0	0	0	0	0
OG0007940	0	0	0	0	0	0
OG0007941	NA	0	0.5	0	0	0
OG0007942	0	0	0	0	0	0
OG0007943	0	0	0	0	0	0
OG0007944	NA	0	0	0	0	0
OG0007945	NA	0	0	0	0	0
OG0007946	NA	0	0	0	0.5	0
OG0007947	0	0	0	0	0	0
OG0007948	NA	0	0	0	0	0
OG0007949	0	0	0	0	0	0
OG0007950	0	0	0	0	0	0
OG0007951	0	0	0	0	0	0
OG0007952	0	0	0	0	0	0
OG0007953	0	0	0	0	0	0
OG0007954	0	0	0	0	0	0
OG0007955	0	0	0	0	0	0
OG0007956	0	0	0	0	0	0
OG0007957	NA	0	0	0	0	0
OG0007958	NA	0	0	1	0	0
OG0007959	0	0	0	0	0	0
OG0007960	0	0	0	0	0	0
OG0007961	0	0	NA	0	0.5	1
OG0007962	0.5	0	0	NA	0	0
OG0007963	0	0	NA	0	0	0
OG0007964	0	0	0	0	0	0
OG0007965	NA	0	0	0	0.5	0
OG0007966	NA	0	0.5	0	0	0
OG0007967	0	0	0	0	0	0
OG0007968	0	0	0	0	0	0
OG0007969	0	0	0	0	0	0
OG0007970	0	0	0	0	NA	NA
OG0007971	0	0	0	0	0	1
OG0007972	0	0	0	1	0	0
OG0007973	0	0	0	0	0	0
OG0007974	0	0	0	0	0	0
OG0007975	NA	0	0	0	0	0
OG0007976	0	0	0	0	NA	0
OG0007977	0	0	0	0	0	1
OG0007978	0	0	0	1	0	0
OG0007979	NA	0	0	0	0	0
OG0007980	0	0	0	0	0	0
OG0007981	0	0	0	0	0	0
OG0007982	0	0	0	0	0	0
OG0007983	NA	0	0	0	0	0
OG0007984	0	0	0	0	0	0
OG0007985	0	0	0	0	0	0
OG0007986	0	0	0	0	0	0
OG0007987	NA	0	0	0	0	0
OG0007988	NA	0	0	0	0	0
OG0007989	NA	0	0	0	0	0.5
OG0007990	NA	0	0	0	0	0
OG0007991	NA	0	0	0	0	0
OG0007992	0	0	0	0	0	0
OG0007993	0	0	0	0	0	0
OG0007994	0	0	0	0	0	0
OG0007995	NA	0	0.333333	NA	0	0
OG0007996	0	0	0	0	0	0
OG0007997	NA	0	0.5	0	0	0
OG0007998	0	0	0	0	0	0
OG0007999	0	0	0	0	0	0
OG0008000	0	0	0	0	0	0
OG0008001	0	0	0	0	0	0
OG0008002	0	0	0	0	0	0
OG0008003	0	0	0	0	0	0
OG0008004	NA	0	0	0	0.5	0
OG0008005	NA	0	0	0	0	0
OG0008006	0	0	0	0	0	0
OG0008007	0	0	0	0	0	0
OG0008008	0	0	0	0	0	0
OG0008009	0	0	0.5	NA	0	0
OG0008010	NA	0	0	NA	NA	NA
OG0008011	NA	0	NA	NA	NA	NA
OG0008012	NA	0	NA	NA	NA	NA
OG0008013	NA	0	NA	NA	NA	NA
OG0008014	0	0	NA	0	0	0
OG0008015	NA	NA	NA	NA	NA	0.166667
OG0008016	NA	NA	NA	1	0	1
OG0008017	NA	NA	0	NA	NA	0.2
OG0008018	NA	NA	NA	NA	0	0
OG0008019	NA	NA	NA	0	0	0
OG0008020	0	NA	0	0	0	0
OG0008021	NA	NA	NA	0	0	0.5
OG0008022	NA	NA	NA	0	0.333333	0
OG0008023	NA	NA	NA	NA	0	0
OG0008024	NA	NA	NA	0.333333	NA	0
OG0008025	NA	NA	NA	NA	NA	0
OG0008026	NA	NA	NA	1	1	1
OG0008027	NA	NA	NA	NA	NA	0.833333
OG0008028	0	NA	0	0	0	0
OG0008029	NA	NA	NA	0	0	0.666667
OG0008030	NA	NA	NA	NA	NA	0.666667
OG0008031	NA	NA	NA	1	0	0.75
OG0008032	NA	NA	NA	0	0	0.5
OG0008033	NA	NA	NA	1	0.5	0.666667
OG0008034	1	NA	0	0	0	0
OG0008035	NA	NA	NA	0	0	0
OG0008036	NA	NA	NA	0	0	0
OG0008037	NA	NA	NA	1	0.333333	0.5
OG0008038	NA	NA	NA	0	0	0.5
OG0008039	NA	NA	NA	1	1	1
OG0008040	NA	NA	NA	0	0	0
OG0008041	NA	NA	NA	NA	NA	0.833333
OG0008042	NA	NA	NA	1	0	1
OG0008043	NA	NA	0.5	0	0	0
OG0008044	NA	NA	0	0	0	0
OG0008045	NA	NA	NA	1	1	0.25
OG0008046	NA	NA	NA	0	0	0
OG0008047	NA	NA	NA	0	0	0.25
OG0008048	0	NA	NA	0	NA	0
OG0008049	0	NA	0	0	0	0
OG0008050	NA	NA	0	0	0.5	0
OG0008051	NA	NA	NA	0	0	0
OG0008052	NA	NA	NA	0	0	0.5
OG0008053	NA	NA	NA	1	1	0.333333
OG0008054	NA	NA	NA	0.5	0.5	0.5
OG0008055	NA	NA	NA	0	0	0
OG0008056	NA	NA	NA	NA	0.25	0.5
OG0008057	NA	NA	0	0	0	0
OG0008058	NA	NA	NA	1	1	0.666667
OG0008059	NA	NA	NA	0	0.5	0.666667
OG0008060	NA	NA	NA	0.25	0	0
OG0008061	NA	NA	NA	0	0	0
OG0008062	NA	NA	NA	NA	NA	0.5
OG0008063	0	NA	0	0	0	0
OG0008064	NA	NA	NA	0.5	0	0.5
OG0008065	NA	NA	NA	NA	NA	0.166667
OG0008066	0	NA	0	0	0	1
OG0008067	NA	NA	NA	0.5	NA	0.5
OG0008068	NA	NA	0	0	0	0
OG0008069	NA	NA	NA	NA	NA	1
OG0008070	NA	NA	NA	0.5	0.5	0.5
OG0008071	NA	NA	NA	0	0	0.25
OG0008072	0	NA	0	0	0	0
OG0008073	0	NA	0	0	0	0
OG0008074	NA	NA	NA	NA	NA	0.166667
OG0008075	NA	NA	NA	1	0.25	0
OG0008076	NA	NA	NA	0	0	0
OG0008077	0	NA	0	0	0	0
OG0008078	NA	NA	NA	0	0	0
OG0008079	0	NA	0	0	0	0.5
OG0008080	NA	NA	NA	NA	0	0.4
OG0008081	NA	NA	NA	NA	NA	0
OG0008082	NA	NA	NA	0	0	0
OG0008083	NA	NA	NA	0	0.25	0
OG0008084	NA	NA	NA	0	0	0
OG0008085	NA	NA	NA	NA	0	0
OG0008086	NA	NA	NA	0	0	0.5
OG0008087	NA	NA	NA	NA	NA	0.833333
OG0008088	NA	NA	NA	0	0	0
OG0008089	NA	NA	NA	1	1	0
OG0008090	NA	NA	NA	NA	NA	0.5
OG0008091	NA	NA	NA	NA	NA	0.5
OG0008092	NA	NA	NA	1	1	0
OG0008093	NA	NA	NA	0	0	0
OG0008094	NA	NA	NA	0	0	0
OG0008095	NA	NA	NA	1	1	0.666667
OG0008096	NA	NA	NA	0	0	0.333333
OG0008097	NA	NA	NA	0	0	0
OG0008098	NA	NA	NA	0	0	0
OG0008099	NA	NA	NA	1	0.666667	0
OG0008100	0	NA	0	NA	0	0.5
OG0008101	NA	NA	NA	NA	NA	0.666667
OG0008102	NA	NA	NA	NA	NA	0.833333
OG0008103	NA	NA	NA	0	0	0
OG0008104	NA	NA	NA	0.5	0.5	0.5
OG0008105	0	NA	0	0	0	0.5
OG0008106	NA	NA	NA	1	0.5	0.5
OG0008107	NA	NA	NA	1	NA	1
OG0008108	NA	NA	NA	0	0	0
OG0008109	NA	NA	NA	0	0	0
OG0008110	NA	NA	NA	0	0	0
OG0008111	NA	NA	NA	NA	NA	1
OG0008112	0	NA	0	0	0.5	0
OG0008113	NA	NA	NA	0	0.25	0
OG0008114	NA	NA	NA	0.5	0.5	0
OG0008115	NA	NA	NA	0	0	0
OG0008116	NA	NA	NA	NA	NA	0.666667
OG0008117	NA	NA	NA	0	NA	0.25
OG0008118	NA	NA	NA	NA	0	0.75
OG0008119	NA	NA	NA	NA	NA	0.5
OG0008120	0	NA	0	0	0	0
OG0008121	NA	NA	0.666667	NA	0	0
OG0008122	NA	NA	NA	NA	NA	1
OG0008123	NA	NA	1	NA	NA	0
OG0008124	NA	NA	NA	0.5	0	0
OG0008125	NA	NA	0.5	0	0	0
OG0008126	0	NA	0.5	0	0	0
OG0008127	0	NA	0	0	0	0
OG0008128	NA	NA	1	1	0.5	1
OG0008129	NA	NA	NA	0.5	0.5	0
OG0008130	NA	NA	NA	1	0	0.5
OG0008131	NA	NA	NA	NA	NA	0.5
OG0008132	NA	NA	1	0	0	0.5
OG0008133	NA	NA	NA	NA	NA	1
OG0008134	NA	NA	NA	0	0	0.75
OG0008135	0	NA	0	0	0	0
OG0008136	NA	NA	NA	NA	NA	1
OG0008137	NA	NA	NA	0.5	1	0.5
OG0008138	NA	NA	NA	0.5	1	0.5
OG0008139	NA	NA	1	1	1	1
OG0008140	NA	NA	NA	NA	NA	0.666667
OG0008141	NA	NA	NA	0	0	0
OG0008142	NA	NA	0	NA	0	0
OG0008143	NA	NA	0	0	0	0
OG0008144	NA	NA	NA	0	0.333333	0
OG0008145	NA	NA	NA	1	0.333333	0.5
OG0008146	NA	NA	NA	0	NA	0.6
OG0008147	NA	NA	NA	0	0	0
OG0008148	NA	NA	NA	NA	NA	0.333333
OG0008149	NA	NA	NA	NA	NA	0.833333
OG0008150	NA	NA	NA	0	0	0.5
OG0008151	NA	NA	NA	NA	NA	0.666667
OG0008152	NA	NA	NA	0	0	0
OG0008153	NA	NA	NA	0	0	0.5
OG0008154	NA	NA	NA	0	0	0.5
OG0008155	NA	NA	NA	1	1	0.666667
OG0008156	NA	NA	NA	0	0	0
OG0008157	NA	NA	NA	NA	NA	0.666667
OG0008158	NA	NA	NA	0	0	0
OG0008159	NA	NA	NA	NA	NA	0.166667
OG0008160	NA	NA	NA	1	1	1
OG0008161	NA	NA	NA	0	0.333333	0
OG0008162	NA	NA	NA	0	0	0
OG0008163	0	NA	0	0	0	0
OG0008164	NA	NA	0	0	0	0
OG0008165	NA	NA	NA	NA	NA	1
OG0008166	0	NA	0	0	0	0
OG0008167	NA	NA	0	0	0	0
OG0008168	0	NA	NA	0	0	0
OG0008169	NA	NA	NA	0.5	0.333333	0
OG0008170	NA	NA	NA	NA	0	0
OG0008171	0	NA	NA	0	0	0
OG0008172	NA	NA	NA	0	0	0
OG0008173	NA	NA	NA	0.333333	0	1
OG0008174	0	NA	1	0	0	0
OG0008175	NA	NA	NA	0	0	0
OG0008176	NA	NA	NA	0	0	0
OG0008177	NA	NA	NA	0	0	0
OG0008178	NA	NA	NA	1	0	0
OG0008179	NA	NA	NA	0	0	0
OG0008180	NA	NA	NA	1	0.5	1
OG0008181	NA	NA	NA	0	0	0
OG0008182	NA	NA	NA	0	0	0.5
OG0008183	NA	NA	NA	0	0	0
OG0008184	NA	NA	NA	0	0	0.5
OG0008185	NA	NA	NA	0	0	0
OG0008186	NA	NA	NA	1	1	1
OG0008187	NA	NA	NA	0.5	0.5	0.5
OG0008188	NA	NA	0.5	0	0	0
OG0008189	NA	NA	NA	1	NA	0.4
OG0008190	NA	NA	NA	0	0	0
OG0008191	NA	NA	NA	0	0	0.333333
OG0008192	NA	NA	NA	0.5	1	0.333333
OG0008193	0	NA	0.5	0	0	0
OG0008194	NA	NA	NA	0	0	0
OG0008195	NA	NA	NA	0	0	0
OG0008196	0	NA	0	0	0	0
OG0008197	NA	NA	NA	0	0	0.666667
OG0008198	NA	NA	NA	NA	NA	0
OG0008199	NA	NA	NA	0	0	0
OG0008200	NA	NA	NA	0	0	0
OG0008201	NA	NA	NA	0	0	0
OG0008202	NA	NA	NA	NA	NA	0.333333
OG0008203	NA	NA	NA	0.5	1	0.333333
OG0008204	0.5	NA	0.5	0	NA	0
OG0008205	NA	NA	NA	0	0	0
OG0008206	0	NA	1	0	0.5	0
OG0008207	NA	NA	NA	0	0	0.75
OG0008208	NA	NA	NA	0	0	0
OG0008209	1	NA	1	0	0	0
OG0008210	NA	NA	NA	1	0.5	0.666667
OG0008211	NA	NA	NA	1	1	1
OG0008212	NA	NA	0	0	0	0
OG0008213	0	NA	NA	0	0	0
OG0008214	0	NA	0	0	0	0
OG0008215	NA	NA	NA	1	0	1
OG0008216	NA	NA	NA	0	0	0.333333
OG0008217	NA	NA	NA	1	0	0
OG0008218	NA	NA	NA	NA	NA	0.166667
OG0008219	0	NA	NA	0	0	0
OG0008220	NA	NA	NA	0	0.5	0
OG0008221	NA	NA	0	0	0	0
OG0008222	NA	NA	NA	NA	0	0
OG0008223	NA	NA	NA	0	0	0
OG0008224	NA	NA	NA	0	0.666667	1
OG0008225	NA	NA	NA	0	0	0
OG0008226	NA	NA	NA	0.666667	NA	0.333333
OG0008227	NA	NA	0.5	0	0	0
OG0008228	0	NA	0	0	0	0
OG0008229	NA	NA	NA	0	0	0
OG0008230	NA	NA	NA	0	0	0
OG0008231	NA	NA	NA	0	0.5	0
OG0008232	NA	NA	NA	1	0	1
OG0008233	NA	NA	NA	0	0	0
OG0008234	NA	NA	0	0	0	0
OG0008235	NA	NA	0	0	0	0
OG0008236	NA	NA	NA	NA	NA	0
OG0008237	0	NA	0	0	0	0
OG0008238	NA	NA	0	NA	NA	0.6
OG0008239	0	NA	0.5	0	0	0
OG0008240	NA	NA	0	1	0	0
OG0008241	NA	NA	NA	0	0	0
OG0008242	0	NA	0	0	0	0
OG0008243	NA	NA	NA	0	0	1
OG0008244	0	NA	0	0	0	0
OG0008245	NA	NA	0	1	0	0.5
OG0008246	NA	NA	NA	0.5	0	0.5
OG0008247	NA	NA	NA	NA	NA	0.833333
OG0008248	NA	NA	0.5	0	0	0
OG0008249	NA	NA	NA	1	1	0
OG0008250	NA	NA	NA	1	1	0.666667
OG0008251	NA	NA	NA	0	0	0
OG0008252	NA	NA	NA	1	0	0.5
OG0008253	NA	NA	NA	0.333333	1	0.5
OG0008254	NA	NA	NA	1	1	1
OG0008255	0	NA	0	0	0	0
OG0008256	NA	NA	NA	1	1	1
OG0008257	NA	NA	NA	1	0	1
OG0008258	NA	NA	0.333333	0	0	0
OG0008259	NA	NA	NA	1	0.5	1
OG0008260	0	NA	0	0	0	0
OG0008261	NA	NA	0	0	0	0
OG0008262	NA	NA	NA	0	0.5	0
OG0008263	NA	NA	NA	0	0	0.5
OG0008264	NA	NA	NA	1	0.5	0.5
OG0008265	NA	NA	NA	1	0	1
OG0008266	0	NA	0	0	0	0
OG0008267	NA	NA	0	0	0	0
OG0008268	0	NA	0	0	0	0
OG0008269	NA	NA	NA	0	0	0
OG0008270	0	NA	0	1	0	0
OG0008271	NA	NA	NA	0	0.25	0
OG0008272	0	NA	0	0	0	0
OG0008273	NA	NA	1	1	0	0
OG0008274	NA	NA	NA	0	1	0.333333
OG0008275	0	NA	0	0	0	0
OG0008276	NA	NA	NA	0.5	1	0
OG0008277	NA	NA	NA	1	1	1
OG0008278	0	NA	0	NA	0	0
OG0008279	0	NA	0	0	0	0
OG0008280	NA	NA	NA	0	0	0
OG0008281	NA	NA	NA	0	0	0.333333
OG0008282	NA	NA	0	0	0	0
OG0008283	NA	NA	NA	0	0	0.333333
OG0008284	0	NA	0	0	0	0
OG0008285	NA	NA	0	0	0	1
OG0008286	NA	NA	0	0	0	0
OG0008287	NA	NA	NA	1	1	1
OG0008288	0	NA	0	0	0	0
OG0008289	NA	NA	NA	0	0	0
OG0008290	0	NA	0	0	0.5	0
OG0008291	NA	NA	NA	1	0.333333	1
OG0008292	NA	NA	NA	0	0.25	1
OG0008293	NA	NA	0	0	0	0
OG0008294	0	NA	0	0	0	0
OG0008295	NA	NA	0	1	0	0
OG0008296	NA	NA	NA	NA	NA	0.666667
OG0008297	NA	NA	NA	NA	0.6	0
OG0008298	0	NA	0.5	0	0	0
OG0008299	NA	NA	NA	NA	NA	0.166667
OG0008300	0	NA	0	0	0	0
OG0008301	0	NA	0	0	0	0
OG0008302	NA	NA	NA	0	0	0
OG0008303	NA	NA	0.333333	0	0	0
OG0008304	NA	NA	NA	0	0	0
OG0008305	NA	NA	0	0	0	0.333333
OG0008306	NA	NA	NA	0	0.333333	0
OG0008307	NA	NA	0.333333	0	1	0
OG0008308	NA	NA	NA	0	0	0
OG0008309	0	NA	NA	NA	NA	NA
OG0008310	0	NA	NA	NA	NA	NA
OG0008311	0	NA	NA	NA	NA	NA
OG0008312	0.6	NA	NA	NA	0	NA
OG0008313	0.166667	NA	NA	NA	NA	NA
OG0008314	0	NA	NA	NA	NA	NA
OG0008315	0.333333	NA	NA	NA	NA	NA
OG0008316	0	NA	NA	NA	NA	NA
OG0008317	0.166667	NA	NA	NA	NA	NA
OG0008318	0	NA	NA	NA	NA	NA
OG0008319	0	NA	NA	NA	NA	NA
OG0008320	0	NA	NA	NA	NA	NA
OG0008321	0.333333	NA	NA	NA	NA	NA
OG0008322	1	NA	NA	NA	NA	NA
OG0008323	0	NA	NA	NA	NA	NA
OG0008324	0	NA	NA	NA	NA	NA
OG0008325	0.666667	NA	NA	NA	NA	NA
OG0008326	0.5	NA	NA	NA	NA	NA
OG0008327	0	NA	NA	NA	NA	NA
OG0008328	0.166667	NA	NA	NA	NA	NA
OG0008329	0.166667	NA	NA	NA	NA	NA
OG0008330	0.166667	NA	NA	NA	NA	NA
OG0008331	0	NA	NA	NA	NA	NA
OG0008332	0	NA	NA	NA	NA	NA
OG0008333	0.166667	NA	NA	NA	NA	NA
OG0008334	NA	NA	0.833333	NA	NA	NA
OG0008335	NA	NA	0.666667	NA	NA	NA
OG0008336	NA	NA	0	NA	NA	NA
OG0008337	NA	NA	0.166667	NA	NA	NA
OG0008338	NA	NA	0.166667	NA	NA	NA
OG0008339	NA	NA	0.666667	NA	NA	NA
OG0008340	NA	NA	0.666667	NA	NA	NA
OG0008341	NA	NA	1	NA	NA	NA
OG0008342	NA	NA	0.166667	NA	NA	NA
OG0008343	NA	NA	0.666667	NA	NA	NA
OG0008344	NA	NA	1	NA	NA	NA
OG0008345	NA	NA	0.833333	NA	NA	NA
OG0008346	NA	NA	0.166667	NA	NA	NA
OG0008347	NA	NA	0.833333	NA	NA	NA
OG0008348	NA	NA	0.666667	NA	NA	NA
OG0008349	NA	NA	0.5	NA	NA	NA
OG0008350	NA	NA	0.333333	NA	NA	NA
OG0008351	NA	NA	0.5	NA	NA	NA
OG0008352	NA	NA	1	NA	NA	NA
OG0008353	NA	NA	1	NA	NA	NA
OG0008354	NA	NA	0.666667	NA	NA	NA
OG0008355	NA	NA	1	NA	NA	NA
OG0008356	NA	NA	0.5	NA	NA	NA
OG0008357	NA	NA	0.833333	NA	NA	NA
OG0008358	NA	NA	0	NA	NA	NA
OG0008359	NA	NA	0.333333	NA	NA	NA
OG0008360	NA	NA	0.333333	NA	NA	NA
OG0008361	NA	NA	0.666667	NA	NA	NA
OG0008362	NA	NA	0.666667	NA	NA	NA
OG0008363	NA	NA	0.333333	NA	NA	NA
OG0008364	NA	NA	0.166667	NA	NA	NA
OG0008365	NA	NA	1	1	1	NA
OG0008366	NA	NA	0.833333	NA	NA	NA
OG0008367	NA	NA	0.166667	NA	NA	NA
OG0008368	NA	NA	0.833333	NA	NA	NA
OG0008369	NA	NA	0.833333	NA	NA	NA
OG0008370	NA	NA	0	NA	NA	NA
OG0008371	NA	NA	0.833333	NA	NA	NA
OG0008372	NA	NA	1	NA	NA	NA
OG0008373	NA	NA	0.333333	NA	NA	NA
OG0008374	NA	NA	0.333333	NA	NA	NA
OG0008375	NA	NA	0.5	NA	NA	NA
OG0008376	NA	NA	0.8	NA	0	NA
OG0008377	NA	NA	0	NA	NA	NA
OG0008378	NA	NA	0.166667	NA	NA	NA
OG0008379	NA	NA	0.5	NA	NA	NA
OG0008380	NA	NA	0.833333	NA	NA	NA
OG0008381	NA	NA	1	NA	NA	NA
OG0008382	NA	NA	0.833333	NA	NA	NA
OG0008383	NA	NA	0.833333	NA	NA	NA
OG0008384	NA	NA	0.833333	NA	NA	NA
OG0008385	NA	NA	0.666667	NA	NA	NA
OG0008386	NA	NA	0.666667	NA	NA	NA
OG0008387	NA	NA	0.333333	NA	NA	NA
OG0008388	NA	NA	0.166667	NA	NA	NA
OG0008389	NA	NA	0	0	NA	NA
OG0008390	NA	NA	1	NA	NA	NA
OG0008391	NA	NA	0	NA	NA	NA
OG0008392	NA	NA	0	NA	NA	NA
OG0008393	NA	NA	0	NA	NA	NA
OG0008394	NA	NA	0.166667	NA	NA	NA
OG0008395	NA	NA	0.833333	NA	NA	NA
OG0008396	NA	NA	0	NA	NA	NA
OG0008397	NA	NA	0	NA	NA	NA
OG0008398	NA	NA	0	NA	NA	NA
OG0008399	NA	NA	0	NA	NA	NA
OG0008400	NA	NA	0	NA	NA	NA
OG0008401	NA	NA	NA	NA	0.833333	NA
OG0008402	NA	NA	NA	NA	0.833333	NA
OG0008403	NA	NA	NA	NA	0.833333	NA
OG0008404	NA	NA	NA	NA	0.833333	NA
OG0008405	NA	NA	NA	NA	0.666667	NA
OG0008406	NA	NA	NA	NA	0.166667	NA
OG0008407	NA	NA	NA	1	0.6	NA
OG0008408	NA	NA	NA	NA	0.833333	NA
OG0008409	NA	NA	NA	NA	0.5	NA
OG0008410	NA	NA	NA	NA	0.5	NA
OG0008411	NA	NA	NA	NA	0	NA
OG0008412	NA	NA	NA	NA	0	NA
OG0008413	NA	NA	NA	NA	1	NA
OG0008414	NA	NA	NA	NA	0.166667	NA
OG0008415	NA	NA	NA	1	0	NA
OG0008416	NA	NA	NA	NA	0.833333	NA
OG0008417	NA	NA	NA	NA	0.5	NA
OG0008418	NA	NA	NA	NA	1	NA
OG0008419	NA	NA	NA	NA	0.166667	NA
OG0008420	NA	NA	NA	NA	0	NA
OG0008421	NA	NA	NA	NA	0.666667	NA
OG0008422	NA	NA	NA	NA	0.333333	NA
OG0008423	NA	NA	NA	NA	0.666667	NA
OG0008424	NA	NA	NA	NA	0.166667	NA
OG0008425	NA	NA	NA	NA	0	NA
OG0008426	NA	NA	NA	NA	0	NA
OG0008427	NA	NA	NA	1	0	NA
OG0008428	NA	NA	NA	1	0	NA
OG0008429	NA	NA	NA	NA	1	NA
OG0008430	NA	NA	NA	0.5	0.75	NA
OG0008431	NA	NA	NA	NA	0	NA
OG0008432	NA	NA	NA	NA	0	NA
OG0008433	NA	NA	NA	NA	0	NA
OG0008434	NA	NA	NA	NA	1	NA
OG0008435	NA	NA	NA	NA	0.166667	NA
OG0008436	NA	NA	NA	NA	0.666667	NA
OG0008437	NA	NA	NA	NA	0.333333	NA
OG0008438	NA	NA	NA	1	0.8	NA
OG0008439	NA	NA	NA	0	0	NA
OG0008440	NA	NA	NA	NA	0.5	NA
OG0008441	NA	NA	NA	NA	1	NA
OG0008442	NA	NA	NA	NA	0	NA
OG0008443	NA	NA	NA	NA	0.666667	NA
OG0008444	NA	NA	NA	NA	0.333333	NA
OG0008445	NA	NA	NA	NA	0.833333	NA
OG0008446	NA	NA	NA	NA	0.833333	NA
OG0008447	NA	NA	NA	NA	0.166667	NA
OG0008448	NA	NA	NA	NA	0	NA
OG0008449	NA	NA	NA	NA	0.5	NA
OG0008450	NA	NA	NA	NA	1	NA
OG0008451	NA	NA	NA	NA	0	NA
OG0008452	NA	NA	NA	NA	0.5	NA
OG0008453	NA	NA	NA	NA	0.833333	NA
OG0008454	NA	NA	NA	NA	0.666667	NA
OG0008455	NA	NA	NA	NA	0	NA
OG0008456	NA	NA	NA	NA	0	NA
OG0008457	NA	NA	NA	NA	0	NA
OG0008458	NA	NA	NA	NA	0	NA
OG0008459	NA	NA	NA	NA	0	NA
OG0008460	NA	NA	NA	NA	0.666667	NA
OG0008461	NA	NA	NA	NA	0.333333	NA
OG0008462	NA	NA	NA	0	0	NA
OG0008463	NA	NA	NA	NA	0.666667	NA
OG0008464	NA	NA	NA	0.5	0.5	NA
OG0008465	NA	NA	NA	1	1	NA
OG0008466	NA	NA	NA	NA	0.833333	NA
OG0008467	NA	NA	NA	NA	0.5	NA
OG0008468	NA	NA	NA	NA	1	NA
OG0008469	NA	NA	NA	NA	1	NA
OG0008470	NA	NA	NA	NA	0.333333	NA
OG0008471	NA	NA	NA	NA	0.333333	NA
OG0008472	NA	NA	NA	NA	0.666667	NA
OG0008473	NA	NA	NA	NA	0.166667	NA
OG0008474	NA	NA	NA	1	0	NA
OG0008475	NA	NA	NA	NA	0.166667	NA
OG0008476	NA	NA	NA	NA	0.333333	NA
OG0008477	NA	NA	NA	0.5	0.5	NA
OG0008478	NA	NA	NA	0.6	0	NA
OG0008479	NA	NA	NA	0.166667	NA	NA
OG0008480	NA	NA	NA	0.166667	NA	NA
OG0008481	NA	NA	NA	0.833333	NA	NA
OG0008482	NA	NA	NA	0.166667	NA	NA
OG0008483	NA	NA	NA	0.333333	NA	NA
OG0008484	NA	NA	NA	1	NA	NA
OG0008485	NA	NA	NA	1	NA	NA
OG0008486	NA	NA	NA	0.166667	NA	NA
OG0008487	NA	NA	NA	1	NA	NA
OG0008488	NA	NA	NA	1	NA	NA
OG0008489	NA	NA	NA	0.166667	NA	NA
OG0008490	NA	NA	NA	0.333333	NA	NA
OG0008491	NA	NA	NA	1	NA	NA
OG0008492	NA	NA	NA	0.833333	NA	NA
OG0008493	NA	NA	NA	0.833333	NA	NA
OG0008494	NA	NA	NA	0.666667	NA	NA
OG0008495	NA	NA	NA	1	NA	NA
OG0008496	NA	0	NA	NA	NA	NA
OG0008497	1	0	0.666667	NA	NA	NA
OG0008498	NA	0	NA	NA	NA	NA
OG0008499	NA	0	0	0	0	0
OG0008500	NA	0	0	0	0	0
OG0008501	NA	0	NA	0	0	0
OG0008502	NA	0	0	1	0	0
OG0008503	NA	0	0	0	0	0
OG0008504	NA	0	0	0	0	0
OG0008505	NA	0.6	NA	NA	NA	NA
OG0008506	NA	0	0	0	0	0
OG0008507	NA	0	0	0	0	0
OG0008508	NA	0	0	0	0	0
OG0008509	NA	0	0	NA	NA	NA
OG0008510	NA	0	0	0	0	0
OG0008511	NA	0	0	1	0	0
OG0008512	NA	0	NA	NA	NA	NA
OG0008513	NA	0	0	0	0	0
OG0008514	NA	0.2	NA	NA	NA	NA
OG0008515	NA	0	0	0	0	0
OG0008516	NA	0	0	0	0	0
OG0008517	NA	0	0	0	NA	0
OG0008518	NA	0.2	NA	NA	NA	NA
OG0008519	NA	0	0	0	0	0
OG0008520	0	0	NA	NA	NA	0.333333
OG0008521	0	0	NA	0	NA	0.5
OG0008522	NA	0	0	0	NA	0
OG0008523	NA	0	0	1	NA	0.5
OG0008524	1	0	1	NA	NA	NA
OG0008525	NA	0	0	0	0	0
OG0008526	NA	0	0	0	0	0
OG0008527	0	0	0	NA	0	0
OG0008528	NA	0	1	0	0	0
OG0008529	NA	0	0	0	0	0
OG0008530	NA	0	NA	0	0	0
OG0008531	1	0	NA	0	0	0
OG0008532	NA	0	NA	NA	NA	NA
OG0008533	NA	0	0	0	0	0
OG0008534	NA	0	NA	NA	NA	NA
OG0008535	NA	0	0	0	0	0
OG0008536	NA	0	NA	0	0	0
OG0008537	NA	0	0	0	0	0
OG0008538	NA	0	1	1	0	1
OG0008539	NA	0.2	NA	NA	NA	NA
OG0008540	0	0	0	0	NA	0
OG0008541	NA	0	0	0	0	0
OG0008542	NA	1	NA	NA	NA	NA
OG0008543	0	0	0	NA	NA	NA
OG0008544	0	0	1	NA	NA	NA
OG0008545	NA	0	0	0	0	0
OG0008546	NA	0	0	0	0	0
OG0008547	NA	0	0	0	0	0
OG0008548	NA	0	0.666667	NA	NA	NA
OG0008549	NA	0	0	0	0	0
OG0008550	NA	0.2	NA	NA	NA	NA
OG0008551	NA	0	NA	NA	0	1
OG0008552	NA	0	0	0	0	0
OG0008553	NA	0	1	0	0	0
OG0008554	NA	0	0	0	0	0
OG0008555	NA	0	NA	NA	NA	NA
OG0008556	NA	0	0	NA	NA	NA
OG0008557	0	0	0	NA	NA	NA
OG0008558	NA	0	0	0	0	0
OG0008559	0	0	0.666667	NA	NA	NA
OG0008560	NA	0	1	NA	NA	NA
OG0008561	NA	0	NA	NA	NA	NA
OG0008562	NA	0	0	0	0	0
OG0008563	NA	0.5	NA	1	NA	NA
OG0008564	NA	0	0	0	0	0
OG0008565	NA	0	0	0	0	0
OG0008566	0	0	0	0	NA	0
OG0008567	1	0	0.666667	NA	NA	NA
OG0008568	NA	0	1	0	0	0
OG0008569	NA	0	0	0	0	0
OG0008570	NA	0	0	0	0	0
OG0008571	0	0	0	NA	NA	NA
OG0008572	NA	0	0	0	1	0
OG0008573	NA	0	0	0	0	0
OG0008574	NA	0.5	NA	0	0	0
OG0008575	NA	0	0	0	0	0
OG0008576	NA	0	0	0	0	0
OG0008577	NA	0	0.5	NA	NA	NA
OG0008578	NA	0	NA	NA	NA	NA
OG0008579	NA	0	0	0	0	0
OG0008580	NA	0	0	NA	0	0
OG0008581	NA	0	0	0	0	0
OG0008582	NA	0	0	0	0	0
OG0008583	NA	0	0	0	0	0
OG0008584	NA	0	0	0	0	0
OG0008585	0	0	0	0	NA	0
OG0008586	NA	0	0	0	0	0
OG0008587	NA	0	0	0	0	0
OG0008588	NA	0	0	0	0	0
OG0008589	NA	0	0	0	0	0
OG0008590	NA	0	0	0	0	0
OG0008591	NA	0	NA	NA	NA	NA
OG0008592	0	0	0	NA	NA	NA
OG0008593	NA	0	NA	0	0	0
OG0008594	NA	0	0	0	0	0
OG0008595	NA	0.2	NA	NA	NA	NA
OG0008596	NA	0	0	0	0	0
OG0008597	NA	0	1	0	0	0
OG0008598	NA	0	0	NA	0	0
OG0008599	0.5	0	0	NA	NA	NA
OG0008600	NA	0	0	0	0	0
OG0008601	NA	0	0	0	0	0
OG0008602	0	0	NA	NA	NA	NA
OG0008603	NA	0	0	NA	0	0
OG0008604	0	0	NA	0	0	0
OG0008605	NA	0	0.333333	NA	NA	NA
OG0008606	NA	0.8	NA	NA	NA	NA
OG0008607	NA	0	NA	0	0	1
OG0008608	NA	0	0	0	0	0
OG0008609	0	0	0	0	NA	0
OG0008610	0	0	0.333333	NA	NA	NA
OG0008611	NA	0	0	0	0	0
OG0008612	0	0	0	NA	0	0
OG0008613	NA	0	NA	0	0	0.5
OG0008614	NA	0	0	0	0	0
OG0008615	NA	0	0	0	0	0
OG0008616	NA	0	NA	0	0	0
OG0008617	NA	0	0	0	0	0
OG0008618	NA	0	NA	0	0	0
OG0008619	NA	0	0	0	0	0
OG0008620	NA	0	0	0	0	0
OG0008621	NA	0	0	0	0	0
OG0008622	0	0	0	NA	0	0
OG0008623	NA	0	0	0	0	0
OG0008624	0	0	0	0	0	NA
OG0008625	NA	0	0	0	0	0
OG0008626	0	0	NA	0	0	0
OG0008627	NA	0	0	NA	0	NA
OG0008628	0	0	0	0	0	NA
OG0008629	NA	0	0	0	0	0
OG0008630	NA	0	0	0	0	0
OG0008631	NA	0	0	0	0	0
OG0008632	NA	0	0	0	0	0
OG0008633	0	0	0	NA	0	0
OG0008634	0	0	0	NA	0	1
OG0008635	NA	0	0	0	0	0
OG0008636	1	0	0.5	NA	NA	NA
OG0008637	0	0	NA	0	0	0
OG0008638	NA	0	0	0	0	0
OG0008639	NA	0	0	0	0	0
OG0008640	NA	0	0	0	0	0
OG0008641	NA	0	0	0	0	0
OG0008642	0	0	0	0	0	NA
OG0008643	NA	0	0	0	0	NA
OG0008644	NA	0	NA	NA	NA	NA
OG0008645	NA	0	0	0	NA	0
OG0008646	NA	0	0	0	0	0
OG0008647	0	0	1	NA	NA	NA
OG0008648	NA	0	0	0	0	0
OG0008649	0	0	NA	0	0	0
OG0008650	NA	0	0	0	0	0
OG0008651	0	0	0.333333	NA	NA	NA
OG0008652	NA	0	0	0	0	0
OG0008653	NA	0	0	0	0	0
OG0008654	NA	0	0	0	0	0
OG0008655	NA	0.5	0	NA	NA	NA
OG0008656	NA	0	NA	NA	NA	NA
OG0008657	NA	0.6	NA	NA	NA	NA
OG0008658	NA	0	1	0	0	0
OG0008659	0	0	1	NA	NA	NA
OG0008660	NA	0	0	0	0	0
OG0008661	NA	0	NA	0	0.5	NA
OG0008662	0	0	0	NA	NA	NA
OG0008663	NA	0	0	0	0	0
OG0008664	NA	0.6	NA	NA	NA	NA
OG0008665	NA	0	0	0	0	NA
OG0008666	NA	0	1	NA	NA	0
OG0008667	NA	0	0	0	0	0
OG0008668	NA	1	NA	0	0	0
OG0008669	NA	0	1	NA	NA	NA
OG0008670	NA	0	0	0	0	0
OG0008671	NA	0	0	0	0	0
OG0008672	NA	0	0	0	0	0
OG0008673	NA	0	0	0	0	0
OG0008674	NA	0	1	0	0	NA
OG0008675	NA	0	NA	0	0	0
OG0008676	0	0	0	0	0	NA
OG0008677	NA	0	0	0	0	0
OG0008678	NA	0.4	NA	NA	NA	NA
OG0008679	NA	0	NA	0	0	0
OG0008680	NA	0.2	NA	NA	NA	NA
OG0008681	NA	0.6	NA	NA	NA	NA
OG0008682	NA	0	NA	NA	NA	NA
OG0008683	NA	0	1	0	0	0
OG0008684	NA	0.333333	0	0	NA	NA
OG0008685	NA	0	NA	1	1	1
OG0008686	0	0	0	0	0	NA
OG0008687	NA	0	0	NA	0	NA
OG0008688	NA	0	0	0	0	0
OG0008689	NA	0	0	0	0	0
OG0008690	0	0.333333	1	NA	NA	NA
OG0008691	NA	0	0	0	0	0
OG0008692	NA	0.2	NA	NA	NA	NA
OG0008693	NA	0	NA	0	0	0
OG0008694	0	0.75	NA	NA	NA	NA
OG0008695	NA	1	1	NA	NA	0
OG0008696	NA	0	0	0	0	0
OG0008697	NA	0	0	0	0	0
OG0008698	NA	0	0	0	0	0
OG0008699	NA	0	NA	0	0	0
OG0008700	NA	0	0	0	0	0
OG0008701	NA	0	0	0	0	0
OG0008702	0	0.5	0	NA	NA	NA
OG0008703	NA	0	0	0	0	0
OG0008704	0	0	0	0	0	NA
OG0008705	0	0	NA	0	0	0
OG0008706	NA	0	0	0	0	0
OG0008707	NA	0	0	0	0	0
OG0008708	NA	0.2	NA	NA	NA	NA
OG0008709	NA	0	0	0	0	0
OG0008710	NA	0	NA	0	0	0
OG0008711	NA	0	0	0	0	1
OG0008712	NA	0	0	0	1	0
OG0008713	0	0	0	0	NA	0
OG0008714	NA	0	NA	NA	NA	NA
OG0008715	NA	1	NA	NA	NA	NA
OG0008716	NA	0	NA	1	0.5	0
OG0008717	NA	0	0	0	0	0
OG0008718	NA	0.4	NA	NA	NA	NA
OG0008719	NA	0	0	0	0	NA
OG0008720	0	0	0	NA	NA	NA
OG0008721	NA	0	0	0	0	NA
OG0008722	NA	0	0	0	0	0
OG0008723	NA	0	0	0	0	0
OG0008724	NA	0	0.75	NA	NA	NA
OG0008725	NA	0	0	0	0	0
OG0008726	0	0	NA	0	0	1
OG0008727	NA	0	0	0	0	0
OG0008728	NA	0	0	0	0	0
OG0008729	NA	0	0	0	0	0
OG0008730	1	0	0.666667	NA	NA	NA
OG0008731	NA	1	NA	NA	NA	NA
OG0008732	NA	1	NA	1	0	NA
OG0008733	NA	0	0	0	0	0
OG0008734	NA	1	0	0	1	1
OG0008735	0.25	0	NA	NA	NA	NA
OG0008736	NA	0	0	0	0	0
OG0008737	NA	0	0	0	0	0
OG0008738	NA	0.6	NA	NA	NA	NA
OG0008739	NA	0.8	NA	NA	NA	NA
OG0008740	NA	0	0	0	0	0
OG0008741	0	0	0	NA	0	0
OG0008742	NA	0	0	0	1	0
OG0008743	NA	0	0	0	0	0
OG0008744	NA	0	NA	NA	NA	NA
OG0008745	NA	0	1	0	0	0
OG0008746	NA	0	0	0	0	0
OG0008747	NA	0	0	0	0	0
OG0008748	NA	0	0	0	0	0
OG0008749	NA	0	0	0	0	0
OG0008750	NA	0	0	0	0	0
OG0008751	NA	0	0	0	0	0
OG0008752	NA	0.666667	1	NA	NA	NA
OG0008753	NA	0.8	NA	NA	NA	NA
OG0008754	NA	0	0	0	0	0
OG0008755	NA	0	0	0	NA	0
OG0008756	NA	0	0	0	0	0
OG0008757	0	0	NA	0	0	0
OG0008758	NA	0	0	0	0	0
OG0008759	NA	0	NA	0	0	0
OG0008760	0	0	NA	0	0	0
OG0008761	NA	0	0	0	0	1
OG0008762	0	0	0.666667	NA	NA	NA
OG0008763	NA	0	0	0	0	0
OG0008764	NA	0	0	0	0	0
OG0008765	NA	0	0.5	0	NA	NA
OG0008766	NA	0	0	0	0	0
OG0008767	NA	0	0	0	0	0
OG0008768	NA	0	0	0	0	0
OG0008769	0	0	0	0	NA	0
OG0008770	NA	0	1	0	0	0
OG0008771	NA	0	0	0	0	0
OG0008772	0	0	0.5	NA	NA	NA
OG0008773	NA	1	0.5	NA	NA	NA
OG0008774	0	0	0	0	NA	0
OG0008775	NA	0.6	NA	NA	NA	NA
OG0008776	0	0	0	0	NA	0
OG0008777	0	0	0	NA	0	0
OG0008778	NA	0	1	0	0	0
OG0008779	NA	0	0	0	0	0
OG0008780	0	0	0	0	NA	0
OG0008781	NA	0	NA	0	0	0
OG0008782	0	0	0	NA	0	0
OG0008783	0	0	NA	0	0	NA
OG0008784	NA	0	0	0	0	0
OG0008785	NA	0	0.25	NA	NA	NA
OG0008786	NA	0	0	0	0	0
OG0008787	NA	0	0	0	0	0
OG0008788	0	0	0	NA	0	0
OG0008789	NA	0	0.5	0	0	NA
OG0008790	NA	0	0	0	0	0
OG0008791	NA	0	1	NA	NA	0
OG0008792	0	0	NA	0	0	0
OG0008793	NA	0	0	0	0	0
OG0008794	0	0	0	NA	NA	NA
OG0008795	NA	0	NA	NA	NA	NA
OG0008796	NA	0	0.666667	NA	NA	0
OG0008797	0	0	NA	0	1	0
OG0008798	NA	0	0	0	0	0
OG0008799	0	0.666667	NA	1	NA	NA
OG0008800	0	0	NA	0	0	0
OG0008801	0	0	NA	0	0	0
OG0008802	NA	0	0	0	0	0
OG0008803	0	0	0	NA	0	0
OG0008804	NA	0	NA	0	0	0
OG0008805	NA	0	0	0	0	0
OG0008806	NA	0	0	0	0	0
OG0008807	NA	0	NA	0	0	0.5
OG0008808	0	0	0	NA	NA	0
OG0008809	NA	0	0	0	0	0
OG0008810	NA	0	0	NA	0	0
OG0008811	0	0	0	NA	NA	1
OG0008812	NA	0	0.5	NA	NA	NA
OG0008813	0	0	NA	0	0	0
OG0008814	NA	0	0.666667	NA	NA	0
OG0008815	NA	0	NA	NA	NA	NA
OG0008816	NA	0	0	0	0	0
OG0008817	0	0	1	NA	NA	NA
OG0008818	NA	0	0	0	0	0
OG0008819	NA	0.8	NA	NA	NA	NA
OG0008820	NA	0	0	0	NA	0
OG0008821	NA	0	0	0	0	0
OG0008822	NA	0	0.25	NA	NA	NA
OG0008823	NA	1	NA	0	NA	NA
OG0008824	NA	0	0	0	0	0
OG0008825	NA	0	0	0	0	0
OG0008826	NA	0	0	0	NA	0
OG0008827	NA	0	0	0	0	0
OG0008828	NA	0	0	0	0	NA
OG0008829	NA	0	0	0	0	0
OG0008830	0	0	0	NA	0	0
OG0008831	NA	0	1	0	0	0
OG0008832	NA	1	NA	NA	NA	NA
OG0008833	NA	0	NA	0	0	0
OG0008834	NA	0	0	0	0	0
OG0008835	NA	0	0	0	NA	0
OG0008836	NA	0	0	0	0	1
OG0008837	NA	0	0	0	0	0
OG0008838	NA	0	0	0	0	0
OG0008839	0	1	0	0	0	NA
OG0008840	NA	0	0	0	0	0
OG0008841	NA	0.5	NA	0	0	0
OG0008842	NA	0.5	0	0	NA	0
OG0008843	NA	0	0	0	0	0
OG0008844	0	0	NA	0	0	0
OG0008845	NA	0	0	0	0	0
OG0008846	NA	0	0	0	0	0
OG0008847	NA	0	NA	NA	0	NA
OG0008848	NA	0	NA	1	0	0
OG0008849	NA	0	NA	0	0	0
OG0008850	NA	0	0	0	0	0
OG0008851	NA	0	0	0	0	0
OG0008852	0	0	0	0	NA	0
OG0008853	NA	0	0	0	0	0
OG0008854	NA	0	NA	0	0	0
OG0008855	NA	0	0	0	0	0
OG0008856	NA	0	0	0	0	0
OG0008857	NA	0	NA	NA	NA	NA
OG0008858	NA	0	0	0	0	0
OG0008859	NA	0	NA	NA	NA	NA
OG0008860	NA	0.2	NA	NA	NA	NA
OG0008861	NA	0.2	NA	NA	NA	NA
OG0008862	NA	0	0	0	0	0
OG0008863	NA	0	0	0	0	0
OG0008864	NA	0	0	0	0	0
OG0008865	NA	1	NA	NA	NA	NA
OG0008866	NA	0	0	0	0	NA
OG0008867	NA	0.6	NA	NA	NA	NA
OG0008868	NA	0	0	0	0	0
OG0008869	NA	0	0	0	0	0
OG0008870	NA	0	0	0	0	0
OG0008871	NA	0	0	0	0	0
OG0008872	0	0	0	NA	NA	NA
OG0008873	NA	0	0	0	0	0
OG0008874	0	0	0	0	NA	0
OG0008875	NA	0	0	0	0	0
OG0008876	NA	0	0	0	0	0
OG0008877	NA	0	0	0	0	0
OG0008878	NA	0	0	0	0	0
OG0008879	0	0	0.333333	NA	NA	NA
OG0008880	NA	0	NA	0	0	0
OG0008881	NA	0	0	1	0	0
OG0008882	0	0	NA	0	0	0
OG0008883	NA	0	0	0	0	0
OG0008884	NA	0	0	0	0	0
OG0008885	NA	0	NA	0	0.5	0
OG0008886	NA	0	NA	0	0.333333	NA
OG0008887	NA	0	0	0	NA	0
OG0008888	NA	0	0	0	0	0
OG0008889	NA	0	0	0	0	0
OG0008890	NA	0	0	0	0	0
OG0008891	NA	0	0	0	0	0
OG0008892	NA	0	0	0	0	0
OG0008893	NA	0	0	0	0	0
OG0008894	NA	0	0	0	0	0
OG0008895	0	0	NA	NA	NA	NA
OG0008896	NA	0	1	1	0	0
OG0008897	NA	0	NA	0	0	0
OG0008898	0	0	0	NA	NA	NA
OG0008899	NA	0	0	0	0	0
OG0008900	NA	0	0	0	0	0
OG0008901	NA	0	0.25	NA	NA	NA
OG0008902	NA	0	0	0	0	0
OG0008903	NA	0	0	0	0	0
OG0008904	NA	0	0	0	0	0
OG0008905	NA	0	0	0	NA	0
OG0008906	0	0	1	NA	NA	NA
OG0008907	NA	0	0.666667	NA	0	NA
OG0008908	NA	0	0	0	1	0
OG0008909	NA	0	NA	0	0	0
OG0008910	NA	0	0	0	0	0
OG0008911	NA	0	0.333333	1	NA	NA
OG0008912	NA	0	NA	0	0	0
OG0008913	NA	0	0	0	0	0
OG0008914	NA	0	0	0	0	0
OG0008915	NA	0	0.75	NA	NA	NA
OG0008916	NA	0	0	0	0	0
OG0008917	NA	0	0	0	0	0
OG0008918	NA	0	0	0	0	NA
OG0008919	0	0	NA	0	0	0
OG0008920	NA	0	0	0	0	0
OG0008921	NA	0	0	0	0	0
OG0008922	NA	0	0	0	0	0
OG0008923	NA	0	0.666667	NA	NA	NA
OG0008924	0	0	0	0	NA	0
OG0008925	NA	0	NA	NA	NA	NA
OG0008926	NA	0	0.666667	NA	NA	NA
OG0008927	0	0	NA	0	0	0
OG0008928	NA	0	0	0	0	0
OG0008929	NA	0	0	0	0	0
OG0008930	0	0	0.333333	NA	NA	NA
OG0008931	NA	0	0	0	0	0
OG0008932	0	0	0	0	NA	0
OG0008933	NA	0	0	0	0	0
OG0008934	NA	0	NA	0	0	0
OG0008935	NA	0	0	0	0	0
OG0008936	NA	0	0	0	0	0
OG0008937	NA	0	0	0	1	0
OG0008938	NA	0	NA	0.5	0	0
OG0008939	NA	0	0	0	0	0
OG0008940	NA	0	NA	0	1	1
OG0008941	NA	0	1	0	0	0
OG0008942	NA	0	0	0	0	0
OG0008943	NA	0	0	0	NA	0
OG0008944	NA	0	0	0	0	0
OG0008945	NA	0	0	0	0	0
OG0008946	NA	0	0	0	0	0
OG0008947	0	1	0	0	NA	0
OG0008948	NA	0	1	NA	NA	0
OG0008949	NA	0	0	0	0	0
OG0008950	NA	0	0	0	0	0
OG0008951	NA	0	0	0	0	0
OG0008952	NA	0	0	0	0	0
OG0008953	NA	0	NA	NA	NA	NA
OG0008954	0	0	NA	1	0	0
OG0008955	NA	0	0	NA	1	1
OG0008956	NA	0	NA	NA	NA	NA
OG0008957	NA	0	0	0	0	0
OG0008958	NA	0	0	0	0	0
OG0008959	0	0	NA	0	0	0
OG0008960	NA	0	0	0	0	0
OG0008961	0	0	NA	0	0	0
OG0008962	NA	0	0.25	NA	NA	NA
OG0008963	NA	0	0	0	NA	0
OG0008964	NA	0	0	0	0	0
OG0008965	0	0	0	NA	0	0
OG0008966	NA	0	0	0	0	0
OG0008967	NA	0	0	0	0	0
OG0008968	NA	0	NA	1	0	0
OG0008969	NA	0	NA	0	0	0
OG0008970	NA	0	0	0	0	0
OG0008971	NA	0	0	0	NA	0
OG0008972	NA	0	NA	NA	NA	NA
OG0008973	NA	0	0	0	0	0
OG0008974	NA	0	0	0	0	0
OG0008975	NA	0	0	0	0	0
OG0008976	0	0	0	0	0	NA
OG0008977	NA	0	0	0	NA	0
OG0008978	NA	0.333333	1	NA	NA	NA
OG0008979	0	0	0	NA	0	0
OG0008980	NA	0	NA	0	NA	0
OG0008981	0	0	0.333333	NA	NA	NA
OG0008982	NA	0	0	0	0	0
OG0008983	NA	0	0	0	0	0
OG0008984	NA	0	0	0	0	0
OG0008985	NA	0	0	0	0	0
OG0008986	NA	0	0	0	0	0
OG0008987	NA	0	0	0	0	0
OG0008988	NA	0	0	0	0	NA
OG0008989	NA	0	0	0	0	0
OG0008990	NA	0	0	0	0	0
OG0008991	0.5	0	0	NA	NA	NA
OG0008992	NA	0	0	0	0	0
OG0008993	NA	0	0	0	1	0
OG0008994	NA	0	0	0	0	0
OG0008995	NA	0.8	NA	NA	NA	NA
OG0008996	NA	0	0	0	0	0
OG0008997	0	0	0	NA	0	0
OG0008998	NA	0	0	0	0	0
OG0008999	NA	1	NA	0	0	0
OG0009000	NA	0	0	0	0	0
OG0009001	0	0	0	NA	0	0
OG0009002	NA	0	NA	0	0	0.5
OG0009003	NA	0	0	0	0	1
OG0009004	NA	0	0	0	0	0
OG0009005	NA	0	NA	0	0	0
OG0009006	NA	0	0	0	0	0
OG0009007	NA	0	0	0	0	0
OG0009008	NA	0	0	0	0	0
OG0009009	NA	0	0	0	0	0
OG0009010	NA	0	NA	0	0	0
OG0009011	NA	0	0	0	0	0
OG0009012	NA	0	0	0	0	0
OG0009013	0	0	NA	0	0	0
OG0009014	0	0	0	0	NA	0
OG0009015	NA	1	NA	NA	NA	NA
OG0009016	NA	1	NA	NA	NA	NA
OG0009017	NA	0	1	1	NA	0
OG0009018	0	0	NA	0	0	0
OG0009019	0	0	NA	1	0	0
OG0009020	NA	0	0	0	0	0
OG0009021	NA	0	0	0	0	0
OG0009022	NA	0	0	0	0	0
OG0009023	NA	0	0	0	0	0
OG0009024	NA	0	0	0	0	0
OG0009025	0	0	NA	0	0	0
OG0009026	0	0	NA	0	0	0
OG0009027	NA	0	0	0	0	0
OG0009028	0	0	0	0	NA	0
OG0009029	NA	0	0	0	0	0
OG0009030	NA	0	0	0	0	0
OG0009031	NA	0	0	0	0	0
OG0009032	0	0	NA	0	0	0
OG0009033	NA	0	1	0	0	0
OG0009034	NA	0	0	0	0	0
OG0009035	NA	0	NA	0	0	0
OG0009036	NA	0	0	0	0	0
OG0009037	NA	0	0	0	0	0
OG0009038	0	0	0	NA	0	0
OG0009039	0	0	0	NA	0	0
OG0009040	0	0	0	0	NA	0
OG0009041	NA	0	0	0	0	0
OG0009042	1	0	0.333333	NA	NA	NA
OG0009043	NA	0	1	NA	NA	NA
OG0009044	NA	0	0.25	NA	NA	NA
OG0009045	NA	0	0	0	0	0
OG0009046	0	0	1	NA	0	0
OG0009047	NA	0	0	0	0	0
OG0009048	NA	0	0	0	0	0
OG0009049	NA	0	0	0	0	0
OG0009050	1	0	0.5	NA	NA	NA
OG0009051	0	0	0	NA	0	0
OG0009052	NA	0	0	0	0	0
OG0009053	NA	0	0	0	0	0
OG0009054	NA	0	0	0	0	1
OG0009055	0	0	0	0	NA	0
OG0009056	NA	0	0	0	0	0
OG0009057	0	0	NA	NA	0	0
OG0009058	NA	0	0	0	0	0
OG0009059	NA	0	0	0	0	0
OG0009060	NA	0	1	0	1	0
OG0009061	0	0	0	NA	0	0
OG0009062	NA	0	0	0	0	0
OG0009063	NA	0	0	0	0	0
OG0009064	NA	0	0	0	0	0
OG0009065	NA	0	0	0	0	0
OG0009066	NA	0	1	1	1	NA
OG0009067	NA	0	0	0	0	0
OG0009068	NA	0	0	0	0	0
OG0009069	0	0	0	0	NA	0
OG0009070	NA	0	0	0	0	0
OG0009071	NA	0	0	0	0	0
OG0009072	NA	0	0	0	0	0
OG0009073	NA	0	0	0	0	0
OG0009074	NA	0	0	0	0	0
OG0009075	NA	0	0	0	0	0
OG0009076	NA	0	1	0	0	0
OG0009077	0	0	NA	0	0	0
OG0009078	NA	0	0	0.5	NA	0
OG0009079	NA	0	0	NA	NA	NA
OG0009080	NA	0	0	0	NA	0
OG0009081	0	0	0	0	NA	0
OG0009082	0	0	NA	0	0	0
OG0009083	0	0	NA	0	0	0
OG0009084	NA	0	0	0	0	NA
OG0009085	NA	0	0	0	0	0
OG0009086	NA	0	0	0	NA	0
OG0009087	NA	0	0	0	0	0
OG0009088	NA	0	0	0	0	0
OG0009089	NA	0	0	0	0	0
OG0009090	NA	0	0	0	0	0
OG0009091	NA	0	0	0	0	0
OG0009092	NA	0	0	0	0	0
OG0009093	NA	0	0	0	0	0
OG0009094	NA	0	0	NA	NA	NA
OG0009095	NA	0	0	1	0	0
OG0009096	NA	0	0	0	0	0
OG0009097	NA	0	NA	0	0	0
OG0009098	NA	0	0	0	0	0
OG0009099	NA	0	0	0	0	0
OG0009100	NA	0	0	0	0	0
OG0009101	0	0	0	0	0	NA
OG0009102	NA	0	0	0	0	0
OG0009103	NA	0	1	0	0	0
OG0009104	NA	0	0	0	0	0
OG0009105	NA	0	0	0	0	0
OG0009106	NA	0	0	0	0	0
OG0009107	0	0	0	0	0	NA
OG0009108	NA	0	0	0	1	0
OG0009109	NA	0	0	0	0	0
OG0009110	0	0	0	0	NA	0
OG0009111	NA	0	0	0	0	0
OG0009112	NA	0	0	0	0	0
OG0009113	NA	0	0	NA	NA	NA
OG0009114	NA	0	0	0	0	0
OG0009115	0	0	0	0	NA	0
OG0009116	NA	0	0.5	NA	NA	NA
OG0009117	NA	0	NA	0	0	0
OG0009118	NA	0	0	0	0	0
OG0009119	NA	0	1	1	1	NA
OG0009120	NA	0	0	0	0	0
OG0009121	0	0	0	0	NA	0
OG0009122	NA	0	0	0	0	0
OG0009123	0	0	0	0	0	NA
OG0009124	NA	0	0	0	0	0
OG0009125	NA	0	0	0	0	0
OG0009126	0	0	0	0	NA	0
OG0009127	0	0	0	0	NA	0
OG0009128	NA	0	0	0	0	0
OG0009129	NA	0	0	0	0	0
OG0009130	0	0	NA	0	0	0
OG0009131	0	0	0.333333	NA	NA	NA
OG0009132	0	0	0	NA	0	0
OG0009133	NA	0	0	0	0	0
OG0009134	NA	0	0	0	0	0
OG0009135	NA	0	0	0	0	0
OG0009136	NA	0	0	0	0	0
OG0009137	NA	0	0	0	0	0
OG0009138	NA	0	0.666667	NA	NA	NA
OG0009139	NA	0	0	0	0	0
OG0009140	NA	0	0	0	0	0
OG0009141	NA	0	0	0	0	0
OG0009142	NA	0	0.5	NA	NA	NA
OG0009143	0	0	NA	0	0	0
OG0009144	NA	0	0	NA	0	NA
OG0009145	0	0.333333	0	NA	NA	NA
OG0009146	NA	1	1	0	1	0
OG0009147	0	0	0	0	0	NA
OG0009148	NA	0	0	0	0	0
OG0009149	NA	0	0	0	0	0
OG0009150	NA	0	0	0	NA	0
OG0009151	NA	0	0	0	0	0
OG0009152	NA	0	0	0	0	0
OG0009153	0	0	NA	0	0	0
OG0009154	NA	0	0	0	0	0
OG0009155	NA	1	1	1	1	0
OG0009156	NA	0	0	1	0	0
OG0009157	NA	0	0	0	0	0
OG0009158	NA	0	0	0	0	0
OG0009159	NA	1	NA	NA	NA	NA
OG0009160	NA	0	0	0	0	0
OG0009161	NA	0	0	0	0	0
OG0009162	NA	0	0	0	0	0
OG0009163	NA	0	0	0	0	0
OG0009164	0	0	NA	1	0	0
OG0009165	NA	0	0	NA	0	0
OG0009166	NA	1	NA	1	0.5	0
OG0009167	NA	0	1	0	0	0
OG0009168	NA	0	0	0	0	0
OG0009169	NA	0	0	0	0	0
OG0009170	NA	0	0	0	0	0
OG0009171	NA	0	0	0	0	0
OG0009172	NA	0	1	0	0	0
OG0009173	NA	0	NA	1	0.333333	NA
OG0009174	NA	0	0	0	0	0
OG0009175	NA	0	1	0	0	1
OG0009176	NA	0	0.25	NA	NA	NA
OG0009177	NA	0	0	0	0	0
OG0009178	NA	0	0	0	0	0
OG0009179	NA	0	0	0	0	0
OG0009180	NA	0	0.25	NA	NA	NA
OG0009181	NA	0	0	0	0	0
OG0009182	NA	NA	0	1	1	1
OG0009183	NA	NA	NA	1	1	0
OG0009184	NA	NA	0	1	0	1
OG0009185	NA	NA	0	NA	NA	0
OG0009186	NA	NA	NA	0	0	0
OG0009187	NA	NA	NA	0	0	0
OG0009188	NA	NA	NA	0	0	0
OG0009189	NA	NA	NA	NA	NA	0.4
OG0009190	0	NA	0	0	0	0
OG0009191	NA	NA	NA	1	0.666667	1
OG0009192	NA	NA	NA	0	NA	0
OG0009193	0	NA	0	0	0	0
OG0009194	NA	NA	NA	0	0	0
OG0009195	NA	NA	NA	0	0	1
OG0009196	NA	NA	NA	0	0	0
OG0009197	NA	NA	NA	0.5	0	0
OG0009198	NA	NA	NA	1	0	1
OG0009199	NA	NA	NA	1	0	1
OG0009200	NA	NA	0	0	0	0
OG0009201	NA	NA	NA	0	0	0
OG0009202	NA	NA	NA	0	0	0
OG0009203	NA	NA	NA	1	0	0.666667
OG0009204	NA	NA	NA	NA	NA	0.2
OG0009205	NA	NA	NA	NA	0.75	0
OG0009206	NA	NA	0	0.5	0	0
OG0009207	NA	NA	NA	1	0	1
OG0009208	NA	NA	NA	NA	NA	0.4
OG0009209	0	NA	0	0	0	0
OG0009210	NA	NA	NA	0	0	0
OG0009211	NA	NA	NA	0	0	0
OG0009212	NA	NA	NA	1	1	1
OG0009213	NA	NA	NA	0	1	1
OG0009214	0	NA	NA	0	0	0
OG0009215	NA	NA	0	0	0	0
OG0009216	NA	NA	NA	1	0	0.666667
OG0009217	NA	NA	NA	NA	NA	0.8
OG0009218	NA	NA	NA	NA	NA	0.8
OG0009219	NA	NA	0	0	0	0
OG0009220	NA	NA	NA	0	1	0.666667
OG0009221	NA	NA	NA	0	0	0
OG0009222	NA	NA	NA	0	0.5	0
OG0009223	NA	NA	NA	0	NA	0.25
OG0009224	NA	NA	NA	1	NA	0.5
OG0009225	NA	NA	NA	0.333333	NA	0.5
OG0009226	NA	NA	NA	NA	NA	0.2
OG0009227	NA	NA	NA	0	1	0
OG0009228	0	NA	0	0	0	0
OG0009229	NA	NA	NA	0	0	0
OG0009230	NA	NA	NA	1	0	0
OG0009231	NA	NA	NA	0	0	0
OG0009232	NA	NA	NA	0	0	0
OG0009233	NA	NA	NA	0	0	0
OG0009234	NA	NA	NA	0	0	0
OG0009235	NA	NA	NA	0	1	0.5
OG0009236	NA	NA	NA	0	0	0
OG0009237	NA	NA	NA	0.5	0	0
OG0009238	NA	NA	NA	0	0	0
OG0009239	NA	NA	NA	0	0.5	0
OG0009240	0	NA	0	NA	0	0
OG0009241	NA	NA	NA	0	0	0
OG0009242	1	NA	0	1	1	0
OG0009243	0	NA	0	0	0	0
OG0009244	NA	NA	NA	0	0	0
OG0009245	NA	NA	NA	1	0.5	1
OG0009246	NA	NA	NA	0	0	0
OG0009247	NA	NA	NA	NA	0	0
OG0009248	NA	NA	NA	0	0	0
OG0009249	NA	NA	NA	1	0	1
OG0009250	NA	NA	NA	0	0	0
OG0009251	NA	NA	NA	0	0	0
OG0009252	NA	NA	NA	0	0	0
OG0009253	NA	NA	0	0	0	0
OG0009254	0	NA	0	0	0	0
OG0009255	NA	NA	NA	0	1	0
OG0009256	NA	NA	NA	1	0	0
OG0009257	NA	NA	NA	1	1	0
OG0009258	NA	NA	0.666667	0	NA	0
OG0009259	NA	NA	NA	1	NA	0.75
OG0009260	NA	NA	NA	0	0	0
OG0009261	NA	NA	NA	0	0	0
OG0009262	NA	NA	NA	1	1	0.5
OG0009263	NA	NA	NA	1	0	0
OG0009264	NA	NA	NA	0	0	1
OG0009265	NA	NA	NA	0	0.5	1
OG0009266	NA	NA	NA	0	0	0
OG0009267	NA	NA	NA	NA	NA	0.4
OG0009268	NA	NA	NA	0	0	0
OG0009269	NA	NA	NA	0	0.666667	0
OG0009270	NA	NA	NA	NA	NA	1
OG0009271	NA	NA	NA	0	0	1
OG0009272	NA	NA	NA	0	1	1
OG0009273	NA	NA	NA	0	NA	0
OG0009274	NA	NA	0	0	0	0
OG0009275	NA	NA	NA	1	1	0.5
OG0009276	NA	NA	NA	1	0.5	0.5
OG0009277	NA	NA	0	0	0	0.5
OG0009278	NA	NA	NA	0	0	0
OG0009279	NA	NA	NA	0	0	0
OG0009280	NA	NA	NA	NA	NA	0.6
OG0009281	NA	NA	NA	1	1	0.5
OG0009282	NA	NA	NA	0	0.333333	0
OG0009283	NA	NA	NA	0	0	0
OG0009284	NA	NA	NA	1	0	0
OG0009285	NA	NA	NA	NA	0	0.5
OG0009286	NA	NA	NA	0	0	0.333333
OG0009287	NA	NA	0	0	0	0
OG0009288	NA	NA	NA	0	0	0
OG0009289	NA	NA	NA	0	0	0.5
OG0009290	NA	NA	NA	0	0	0
OG0009291	NA	NA	NA	0	0.333333	0
OG0009292	NA	NA	NA	NA	1	0.333333
OG0009293	NA	NA	NA	NA	NA	0.8
OG0009294	NA	NA	0	0	0	0
OG0009295	0	NA	NA	0	NA	0
OG0009296	NA	NA	NA	0	0	0.666667
OG0009297	NA	NA	NA	0	0	0.666667
OG0009298	NA	NA	0	0	0	0
OG0009299	NA	NA	NA	1	0	0
OG0009300	NA	NA	NA	NA	NA	0.2
OG0009301	NA	NA	NA	NA	NA	0
OG0009302	NA	NA	NA	1	1	1
OG0009303	NA	NA	NA	1	0	0.5
OG0009304	NA	NA	NA	NA	0	0
OG0009305	0	NA	0	0	0	0
OG0009306	0	NA	0	0	0	0
OG0009307	NA	NA	NA	NA	NA	0.6
OG0009308	NA	NA	0	0	0	0
OG0009309	NA	NA	NA	NA	NA	0.6
OG0009310	NA	NA	NA	1	1	1
OG0009311	NA	NA	NA	0	0	0
OG0009312	NA	NA	NA	0	0	0
OG0009313	NA	NA	NA	1	1	0.666667
OG0009314	0	NA	0	0	0	0
OG0009315	NA	NA	0	0	0	0
OG0009316	NA	NA	NA	0	0	0
OG0009317	NA	NA	NA	1	NA	1
OG0009318	0	NA	0	0	0	0
OG0009319	NA	NA	NA	0	0	0
OG0009320	NA	NA	NA	NA	NA	1
OG0009321	NA	NA	NA	NA	NA	0.8
OG0009322	NA	NA	NA	0	0	0
OG0009323	NA	NA	NA	0	1	0
OG0009324	NA	NA	NA	0	0	0
OG0009325	NA	NA	NA	NA	NA	0.4
OG0009326	NA	NA	NA	NA	NA	1
OG0009327	NA	NA	NA	0.666667	1	0
OG0009328	NA	NA	NA	0	0	0.333333
OG0009329	NA	NA	0	0	0	0.5
OG0009330	NA	NA	NA	0	0	0
OG0009331	0	NA	0	0	0	0
OG0009332	NA	NA	NA	0	0	0.333333
OG0009333	NA	NA	0	0	0	0
OG0009334	0	NA	0	0	0	0
OG0009335	NA	NA	0	0	0	0
OG0009336	NA	NA	NA	NA	NA	0.6
OG0009337	NA	NA	NA	NA	NA	0.8
OG0009338	NA	NA	NA	1	0.5	1
OG0009339	NA	NA	NA	NA	0.5	0
OG0009340	NA	NA	NA	0	0.5	0.5
OG0009341	NA	NA	NA	0	0	0
OG0009342	NA	NA	NA	0	0	0.333333
OG0009343	NA	NA	NA	0	0	0.333333
OG0009344	NA	NA	NA	0	0	0
OG0009345	NA	NA	NA	0	0	0.666667
OG0009346	NA	NA	0	0	0	0
OG0009347	NA	NA	0	NA	1	0
OG0009348	NA	NA	NA	1	1	1
OG0009349	NA	NA	NA	0	0	0
OG0009350	NA	NA	NA	0	0	0
OG0009351	NA	NA	NA	NA	NA	1
OG0009352	NA	NA	NA	0	0	0
OG0009353	NA	NA	0	0	0	0
OG0009354	NA	NA	NA	0	0.5	0
OG0009355	NA	NA	NA	0	0.666667	0
OG0009356	NA	NA	NA	0	0	0
OG0009357	NA	NA	NA	0	0.333333	0
OG0009358	NA	NA	NA	0	0	0
OG0009359	NA	NA	0	0	0	0
OG0009360	0	NA	0	0	0	0
OG0009361	0	NA	0	0	0	0
OG0009362	NA	NA	NA	1	0	0.333333
OG0009363	NA	NA	NA	NA	0.333333	0
OG0009364	NA	NA	0.5	0	0	0
OG0009365	NA	NA	0.5	0	0	0
OG0009366	NA	NA	NA	0	0	0
OG0009367	0	NA	NA	0	0	0
OG0009368	NA	NA	NA	1	1	1
OG0009369	NA	NA	NA	0	0	0
OG0009370	NA	NA	NA	1	1	1
OG0009371	NA	NA	NA	NA	NA	0.2
OG0009372	NA	NA	NA	NA	NA	0
OG0009373	NA	NA	NA	0	0	0
OG0009374	NA	NA	NA	0.5	0	0
OG0009375	0	NA	0	0	0	0
OG0009376	0	NA	NA	0	0	0
OG0009377	NA	NA	NA	NA	NA	0.2
OG0009378	NA	NA	NA	NA	NA	0.2
OG0009379	NA	NA	NA	NA	NA	0.2
OG0009380	NA	NA	NA	NA	NA	0.4
OG0009381	NA	NA	NA	NA	NA	0
OG0009382	NA	NA	NA	0	0	0
OG0009383	NA	NA	NA	NA	NA	0.6
OG0009384	NA	NA	NA	0	0	0.5
OG0009385	NA	NA	NA	NA	NA	0.2
OG0009386	NA	NA	1	0	0	0
OG0009387	NA	NA	NA	1	0.5	1
OG0009388	NA	NA	NA	0.666667	NA	1
OG0009389	NA	NA	NA	NA	NA	0.6
OG0009390	NA	NA	NA	1	1	0.666667
OG0009391	NA	NA	NA	0.5	0.5	0
OG0009392	0	NA	0	0	0	0
OG0009393	NA	NA	NA	0	0.5	0
OG0009394	NA	NA	0	0	0	0
OG0009395	NA	NA	NA	NA	0	0.333333
OG0009396	NA	NA	NA	NA	NA	0.6
OG0009397	NA	NA	NA	0	1	0
OG0009398	NA	NA	NA	0.5	1	0.5
OG0009399	NA	NA	NA	NA	NA	0.6
OG0009400	NA	NA	NA	0	0	0
OG0009401	NA	NA	1	NA	NA	1
OG0009402	NA	NA	NA	0	0	0
OG0009403	NA	NA	NA	0	0	0
OG0009404	NA	NA	NA	0	0.5	0.5
OG0009405	NA	NA	NA	0	0	0
OG0009406	NA	NA	NA	0	0	0
OG0009407	NA	NA	NA	NA	0.333333	1
OG0009408	NA	NA	NA	NA	NA	0.8
OG0009409	NA	NA	NA	NA	1	1
OG0009410	NA	NA	NA	0.5	0	0.5
OG0009411	NA	NA	NA	1	0.333333	0
OG0009412	NA	NA	0	1	0	0.5
OG0009413	0	NA	0	0	0	0
OG0009414	NA	NA	0	0	0	0
OG0009415	NA	NA	1	0	0	1
OG0009416	0	NA	0	0	0	0
OG0009417	NA	NA	NA	0	0	0
OG0009418	NA	NA	NA	0	0	0
OG0009419	NA	NA	NA	0	0	0
OG0009420	NA	NA	NA	0	0	0.333333
OG0009421	NA	NA	NA	NA	0	0.5
OG0009422	NA	NA	NA	0	0	0
OG0009423	NA	NA	NA	0.333333	1	0
OG0009424	NA	NA	NA	NA	NA	1
OG0009425	NA	NA	NA	0	0.666667	0
OG0009426	NA	NA	NA	0	0	0
OG0009427	NA	NA	NA	0	0	0
OG0009428	NA	NA	NA	0	0	0
OG0009429	NA	NA	NA	0	0.5	0
OG0009430	NA	NA	NA	1	0.5	0
OG0009431	NA	NA	NA	NA	0.5	0
OG0009432	NA	NA	NA	0	0	0
OG0009433	NA	NA	0.5	1	1	1
OG0009434	NA	NA	NA	0	1	0.5
OG0009435	NA	NA	NA	1	0	0
OG0009436	NA	NA	NA	NA	NA	1
OG0009437	NA	NA	NA	1	0.5	0.5
OG0009438	0	NA	0	0	0	0
OG0009439	NA	NA	NA	1	0.5	1
OG0009440	NA	NA	NA	0	0	0
OG0009441	NA	NA	NA	0	0	0
OG0009442	NA	NA	NA	0	0	0
OG0009443	0	NA	0	0	0	0
OG0009444	NA	NA	0	0	0	0
OG0009445	NA	NA	0	0	0	0
OG0009446	NA	NA	NA	1	0.5	0.5
OG0009447	NA	NA	0	0	0	0
OG0009448	NA	NA	NA	0	1	0.333333
OG0009449	NA	NA	NA	NA	NA	1
OG0009450	NA	NA	NA	0.5	1	0.5
OG0009451	NA	NA	NA	1	0.5	0.5
OG0009452	NA	NA	NA	0	0	0.666667
OG0009453	NA	NA	NA	1	0	0
OG0009454	NA	NA	NA	1	0	0
OG0009455	0	NA	0	0	0	0
OG0009456	NA	NA	NA	NA	NA	0.6
OG0009457	NA	NA	NA	0	0.333333	0
OG0009458	NA	NA	NA	0	0	0.333333
OG0009459	NA	NA	NA	0	0	0
OG0009460	NA	NA	NA	0	0	0
OG0009461	0	NA	0	0	0	0
OG0009462	NA	NA	NA	0	0	0
OG0009463	NA	NA	NA	0	0	0
OG0009464	NA	NA	NA	0	0	0
OG0009465	0	NA	0	NA	0	0
OG0009466	NA	NA	NA	1	1	0
OG0009467	NA	NA	NA	NA	NA	0.2
OG0009468	0	NA	0	0	0	0
OG0009469	NA	NA	NA	0	0	0
OG0009470	NA	NA	NA	0	0	0
OG0009471	NA	NA	0.5	0	0	0
OG0009472	NA	NA	NA	NA	NA	0.2
OG0009473	NA	NA	NA	0	0	0
OG0009474	NA	NA	NA	1	0.5	1
OG0009475	NA	NA	NA	0	1	0.5
OG0009476	NA	NA	NA	NA	NA	1
OG0009477	NA	NA	NA	0	0.5	0.5
OG0009478	NA	NA	NA	0.5	0	0
OG0009479	0	NA	0	1	0	0
OG0009480	0	NA	0	0	0	0
OG0009481	0	NA	0	0	0	0
OG0009482	NA	NA	NA	0	0	0
OG0009483	NA	NA	NA	0	NA	0
OG0009484	0	NA	0	0	0	0
OG0009485	NA	NA	0.5	0	0	0
OG0009486	NA	NA	NA	NA	NA	0.6
OG0009487	NA	NA	0	0	0	0.5
OG0009488	NA	NA	NA	NA	NA	0.6
OG0009489	NA	NA	0	0	0	0
OG0009490	NA	NA	NA	1	0	1
OG0009491	NA	NA	0	0	0	0
OG0009492	NA	NA	NA	0	0	0
OG0009493	NA	NA	NA	1	1	1
OG0009494	0	NA	0	0	1	0
OG0009495	NA	NA	NA	0.5	1	0
OG0009496	0	NA	0	0	0	0
OG0009497	NA	NA	NA	NA	NA	1
OG0009498	NA	NA	NA	0	0	0
OG0009499	NA	NA	NA	1	0	0.666667
OG0009500	NA	NA	NA	0	0.5	0
OG0009501	NA	NA	NA	0	0	0
OG0009502	NA	NA	NA	0	0	0
OG0009503	NA	NA	NA	0.5	0	0
OG0009504	NA	NA	0	0	0	0
OG0009505	NA	NA	0	1	0	0.5
OG0009506	NA	NA	NA	NA	0.25	0
OG0009507	NA	NA	NA	0	0	0.5
OG0009508	NA	NA	NA	0	0	0
OG0009509	NA	NA	NA	0	0	0
OG0009510	NA	NA	NA	0	0	0
OG0009511	NA	NA	NA	NA	0.666667	0
OG0009512	NA	NA	NA	0	0	0
OG0009513	NA	NA	NA	1	0	1
OG0009514	NA	NA	NA	0	0.5	0
OG0009515	NA	NA	NA	0	0	0
OG0009516	0	NA	0	0	0	0
OG0009517	NA	NA	0	NA	NA	0
OG0009518	NA	NA	NA	NA	NA	0.8
OG0009519	NA	NA	NA	NA	NA	0
OG0009520	NA	NA	NA	NA	1	0.75
OG0009521	NA	NA	NA	0	0.5	0.5
OG0009522	NA	NA	NA	0.5	0	0
OG0009523	NA	NA	NA	0.5	0	0
OG0009524	NA	NA	NA	0	0	0
OG0009525	NA	NA	NA	0	0	0.5
OG0009526	NA	NA	NA	1	1	0.333333
OG0009527	NA	NA	NA	NA	0	0.5
OG0009528	NA	NA	0	0	0	0
OG0009529	0	NA	NA	0	0	0
OG0009530	NA	NA	NA	0	0	0.333333
OG0009531	0	NA	0	0	NA	0
OG0009532	NA	NA	NA	0	0	0
OG0009533	NA	NA	NA	1	1	0
OG0009534	NA	NA	NA	0	0	0
OG0009535	NA	NA	0.5	0	0	0
OG0009536	NA	NA	0.333333	NA	NA	0.5
OG0009537	NA	NA	NA	NA	NA	1
OG0009538	NA	NA	NA	0	0	0
OG0009539	NA	NA	NA	0	0	0
OG0009540	NA	NA	NA	0	0	0.666667
OG0009541	NA	NA	NA	NA	NA	0.6
OG0009542	0	NA	0	0	0	0
OG0009543	NA	NA	NA	0.5	1	0
OG0009544	NA	NA	NA	NA	NA	0.2
OG0009545	0	NA	0	0	0	0
OG0009546	NA	NA	NA	0	0	0
OG0009547	NA	NA	NA	0	0.5	0
OG0009548	0	NA	0	0	0	0
OG0009549	NA	NA	NA	0.666667	0	0
OG0009550	NA	NA	NA	0	1	1
OG0009551	NA	NA	NA	1	0	1
OG0009552	0	NA	0	0	0	0
OG0009553	NA	NA	NA	NA	NA	0.4
OG0009554	NA	NA	0	0	0	0
OG0009555	NA	NA	0	0.5	0	0
OG0009556	NA	NA	0	0	0	0
OG0009557	NA	NA	0	0	0	0
OG0009558	0	NA	0	NA	0	0
OG0009559	NA	NA	0	0	0	0
OG0009560	NA	NA	0	0	0	0
OG0009561	NA	NA	NA	NA	NA	0.6
OG0009562	NA	NA	0	0	0	0
OG0009563	NA	NA	NA	NA	0.666667	0
OG0009564	NA	NA	NA	0	0	0.333333
OG0009565	NA	NA	NA	0	0	0.5
OG0009566	NA	NA	NA	0	0	0
OG0009567	NA	NA	NA	NA	NA	0
OG0009568	0	NA	0	0	0	0
OG0009569	NA	NA	NA	0	0	0
OG0009570	NA	NA	NA	NA	0.5	0
OG0009571	0	NA	0	0	0	0
OG0009572	NA	NA	NA	1	NA	1
OG0009573	NA	NA	NA	0	0.5	0
OG0009574	0	NA	0	0	0	0
OG0009575	NA	NA	NA	0.5	NA	1
OG0009576	NA	NA	NA	1	1	1
OG0009577	NA	NA	NA	0.5	1	0.5
OG0009578	NA	NA	NA	0	0	0
OG0009579	NA	NA	0	0	0	0
OG0009580	0	NA	0	0	0	0
OG0009581	NA	NA	NA	0	0	0
OG0009582	NA	NA	NA	1	0	0.666667
OG0009583	NA	NA	NA	0.5	0	0
OG0009584	NA	NA	NA	0	0	0
OG0009585	NA	NA	NA	0	0	0
OG0009586	NA	NA	NA	0	0	0
OG0009587	NA	NA	NA	1	0	0.666667
OG0009588	0	NA	0	0	0	0
OG0009589	NA	NA	NA	NA	NA	1
OG0009590	NA	NA	NA	0	0	0
OG0009591	NA	NA	NA	0	0	0
OG0009592	NA	NA	NA	NA	NA	0.8
OG0009593	NA	NA	NA	0	0.5	0
OG0009594	NA	NA	NA	0	1	1
OG0009595	NA	NA	NA	0	0	0.666667
OG0009596	NA	NA	NA	1	0	0
OG0009597	NA	NA	NA	0.5	0	0
OG0009598	0	NA	0	0	0	0
OG0009599	NA	NA	NA	0	0	0
OG0009600	NA	NA	NA	0	0	0
OG0009601	NA	NA	NA	0	0	0.5
OG0009602	0	NA	0	0	0	0
OG0009603	NA	NA	1	1	0.5	0
OG0009604	NA	NA	NA	0	0	0.333333
OG0009605	NA	NA	NA	0	0	0
OG0009606	NA	NA	NA	1	0	0
OG0009607	NA	NA	NA	NA	NA	1
OG0009608	NA	NA	NA	1	1	1
OG0009609	NA	NA	NA	0	0	1
OG0009610	0	NA	0	0	0	0
OG0009611	NA	NA	NA	0	0.666667	1
OG0009612	0	NA	NA	0	0	0
OG0009613	NA	NA	NA	0	0	0
OG0009614	NA	NA	0	0	0	0
OG0009615	0	NA	0	0	0	0
OG0009616	0	NA	0	0	0	0
OG0009617	NA	NA	NA	0.666667	0	0
OG0009618	0	NA	0	0	0	0
OG0009619	NA	NA	NA	0	0	0
OG0009620	NA	NA	0.5	1	0	0
OG0009621	NA	NA	NA	NA	0.666667	1
OG0009622	NA	NA	NA	0	0	0.666667
OG0009623	NA	NA	NA	0	0	0
OG0009624	NA	NA	NA	0	0	0
OG0009625	NA	NA	NA	NA	NA	0.4
OG0009626	NA	NA	NA	0	0	0
OG0009627	NA	NA	NA	0	0	0.5
OG0009628	NA	NA	NA	0	0	0.5
OG0009629	NA	NA	NA	0.5	0	0.5
OG0009630	NA	NA	NA	0	0	0
OG0009631	NA	NA	NA	1	1	0
OG0009632	NA	NA	NA	0	0	0
OG0009633	NA	NA	1	0	0	0
OG0009634	NA	NA	0	0	0	0
OG0009635	NA	NA	0	0	0	0
OG0009636	NA	NA	NA	0	0	0
OG0009637	0	NA	0	0	0	0
OG0009638	NA	NA	0.5	0	0	0
OG0009639	NA	NA	NA	0	0.5	0
OG0009640	NA	NA	NA	0	0	0
OG0009641	NA	NA	1	1	1	0
OG0009642	NA	NA	NA	0	0	1
OG0009643	0	NA	0	0	0	0
OG0009644	NA	NA	0	0	0	1
OG0009645	0	NA	0	0	0	0
OG0009646	NA	NA	NA	0	0	0
OG0009647	NA	NA	1	1	0	1
OG0009648	NA	NA	NA	0	0	0
OG0009649	NA	NA	NA	0	0	0
OG0009650	0	NA	NA	NA	NA	1
OG0009651	NA	NA	NA	0	0.666667	0
OG0009652	NA	NA	0	0	0	0
OG0009653	NA	NA	NA	NA	0.5	0
OG0009654	NA	NA	1	NA	NA	0
OG0009655	NA	NA	0	0	1	0
OG0009656	0	NA	0	0	0	1
OG0009657	0	NA	0	0	0	1
OG0009658	NA	NA	NA	0	NA	0
OG0009659	NA	NA	NA	0	0	1
OG0009660	NA	NA	NA	0	0	0
OG0009661	NA	NA	0	0	0	0
OG0009662	NA	NA	NA	0	0	1
OG0009663	0	NA	0	0	0	0
OG0009664	0	NA	0	0	0	0
OG0009665	NA	NA	NA	1	0	0
OG0009666	0	NA	0	0	0	0
OG0009667	NA	NA	NA	0	0	0
OG0009668	NA	NA	0	0	0	0
OG0009669	NA	NA	0.5	0	0	0
OG0009670	NA	NA	NA	0.666667	0	0
OG0009671	0	NA	NA	0	0	0
OG0009672	NA	NA	NA	1	1	1
OG0009673	NA	NA	1	0	0	0
OG0009674	NA	NA	NA	0.5	0	0
OG0009675	0	NA	0	0	0	0
OG0009676	1	NA	NA	NA	NA	NA
OG0009677	0.2	NA	NA	NA	NA	NA
OG0009678	0	NA	NA	NA	NA	NA
OG0009679	0	NA	NA	NA	NA	NA
OG0009680	0.6	NA	NA	NA	NA	NA
OG0009681	0.6	NA	NA	NA	NA	NA
OG0009682	0.2	NA	NA	NA	NA	NA
OG0009683	0	NA	NA	NA	NA	NA
OG0009684	0.8	NA	NA	NA	NA	NA
OG0009685	0.2	NA	NA	NA	NA	NA
OG0009686	0	NA	NA	NA	NA	NA
OG0009687	0	NA	NA	NA	NA	NA
OG0009688	0.2	NA	NA	NA	NA	NA
OG0009689	0.4	NA	NA	NA	NA	NA
OG0009690	0.2	NA	NA	NA	NA	NA
OG0009691	0.25	NA	1	NA	NA	NA
OG0009692	0	NA	NA	NA	NA	NA
OG0009693	0.6	NA	NA	NA	NA	NA
OG0009694	0	NA	NA	NA	NA	NA
OG0009695	0.6	NA	NA	NA	NA	NA
OG0009696	0.2	NA	NA	NA	NA	NA
OG0009697	0.2	NA	NA	NA	NA	NA
OG0009698	0.4	NA	NA	NA	NA	NA
OG0009699	0.2	NA	NA	NA	NA	NA
OG0009700	0	NA	NA	NA	NA	NA
OG0009701	0.2	NA	NA	NA	NA	NA
OG0009702	0	NA	NA	NA	NA	NA
OG0009703	0	NA	NA	NA	NA	NA
OG0009704	0.8	NA	NA	NA	NA	NA
OG0009705	0.6	NA	NA	NA	NA	NA
OG0009706	0.2	NA	NA	NA	NA	NA
OG0009707	0	NA	NA	NA	NA	NA
OG0009708	0	NA	NA	NA	NA	NA
OG0009709	0	NA	NA	NA	NA	NA
OG0009710	0	NA	NA	NA	NA	NA
OG0009711	0	NA	NA	NA	NA	NA
OG0009712	0.8	NA	NA	NA	NA	NA
OG0009713	0.2	NA	NA	NA	NA	NA
OG0009714	0	NA	NA	NA	NA	NA
OG0009715	0.2	NA	NA	NA	NA	NA
OG0009716	0	NA	NA	0	0	NA
OG0009717	0	NA	NA	NA	NA	NA
OG0009718	0.2	NA	NA	NA	NA	NA
OG0009719	0.2	NA	NA	NA	NA	NA
OG0009720	0.25	NA	0	NA	NA	NA
OG0009721	0.2	NA	NA	NA	NA	NA
OG0009722	0	NA	0	0	0	NA
OG0009723	0.2	NA	NA	NA	NA	NA
OG0009724	0	NA	NA	NA	NA	NA
OG0009725	0.2	NA	NA	NA	NA	NA
OG0009726	0	NA	NA	NA	NA	NA
OG0009727	0	NA	0.5	NA	NA	NA
OG0009728	0	NA	0.25	NA	NA	NA
OG0009729	0	NA	NA	NA	NA	NA
OG0009730	0.8	NA	NA	NA	NA	NA
OG0009731	0.2	NA	NA	NA	NA	NA
OG0009732	0	NA	0	NA	NA	NA
OG0009733	0	NA	NA	NA	NA	NA
OG0009734	1	NA	NA	NA	NA	NA
OG0009735	0	NA	NA	NA	NA	NA
OG0009736	0	NA	0.333333	NA	NA	NA
OG0009737	0.4	NA	NA	NA	NA	NA
OG0009738	NA	NA	1	NA	NA	NA
OG0009739	NA	NA	0.4	NA	NA	NA
OG0009740	NA	NA	1	NA	NA	NA
OG0009741	NA	NA	1	NA	NA	NA
OG0009742	NA	NA	0.4	NA	NA	NA
OG0009743	NA	NA	1	NA	NA	NA
OG0009744	NA	NA	1	NA	NA	NA
OG0009745	NA	NA	0.2	NA	NA	NA
OG0009746	NA	NA	0	NA	NA	NA
OG0009747	NA	NA	0.6	NA	NA	NA
OG0009748	NA	NA	0	NA	0	NA
OG0009749	NA	NA	0	NA	NA	NA
OG0009750	NA	NA	0.8	NA	NA	NA
OG0009751	NA	NA	0.6	NA	NA	NA
OG0009752	NA	NA	0.4	NA	NA	NA
OG0009753	NA	NA	0	0	0	NA
OG0009754	NA	NA	0.5	NA	0	NA
OG0009755	NA	NA	0.6	NA	NA	NA
OG0009756	NA	NA	0	NA	NA	NA
OG0009757	NA	NA	0.6	NA	NA	NA
OG0009758	NA	NA	0.8	NA	NA	NA
OG0009759	NA	NA	1	NA	NA	NA
OG0009760	NA	NA	0.25	NA	0	NA
OG0009761	NA	NA	0	NA	NA	NA
OG0009762	NA	NA	0.4	NA	NA	NA
OG0009763	NA	NA	1	NA	NA	NA
OG0009764	NA	NA	0.4	NA	NA	NA
OG0009765	NA	NA	0	NA	NA	NA
OG0009766	NA	NA	0	NA	NA	NA
OG0009767	NA	NA	0.2	NA	NA	NA
OG0009768	NA	NA	1	NA	NA	NA
OG0009769	NA	NA	0	NA	1	NA
OG0009770	NA	NA	0.6	NA	NA	NA
OG0009771	NA	NA	0.8	NA	NA	NA
OG0009772	NA	NA	0	NA	NA	NA
OG0009773	NA	NA	0	NA	NA	NA
OG0009774	NA	NA	1	NA	NA	NA
OG0009775	NA	NA	0.2	NA	NA	NA
OG0009776	NA	NA	0.2	NA	NA	NA
OG0009777	NA	NA	0.6	NA	NA	NA
OG0009778	NA	NA	0.4	NA	NA	NA
OG0009779	NA	NA	0.4	NA	NA	NA
OG0009780	NA	NA	0.2	NA	NA	NA
OG0009781	NA	NA	0.2	NA	NA	NA
OG0009782	NA	NA	1	NA	NA	NA
OG0009783	NA	NA	1	NA	NA	NA
OG0009784	NA	NA	1	NA	NA	NA
OG0009785	NA	NA	0	NA	NA	NA
OG0009786	NA	NA	0.4	NA	NA	NA
OG0009787	NA	NA	0.6	NA	NA	NA
OG0009788	NA	NA	0.2	NA	NA	NA
OG0009789	NA	NA	1	NA	NA	NA
OG0009790	NA	NA	1	NA	NA	NA
OG0009791	NA	NA	0.4	NA	NA	NA
OG0009792	NA	NA	0.2	NA	NA	NA
OG0009793	NA	NA	1	NA	NA	NA
OG0009794	NA	NA	0.2	NA	NA	NA
OG0009795	NA	NA	0	NA	NA	NA
OG0009796	NA	NA	0.2	NA	NA	NA
OG0009797	NA	NA	0	NA	NA	NA
OG0009798	NA	NA	0.6	NA	NA	NA
OG0009799	NA	NA	0.8	NA	NA	NA
OG0009800	NA	NA	0.4	NA	NA	NA
OG0009801	NA	NA	0	NA	NA	NA
OG0009802	NA	NA	1	NA	NA	NA
OG0009803	NA	NA	0.8	NA	NA	NA
OG0009804	NA	NA	0.4	NA	NA	NA
OG0009805	NA	NA	0.8	NA	NA	NA
OG0009806	NA	NA	0.6	NA	NA	NA
OG0009807	NA	NA	1	NA	NA	NA
OG0009808	NA	NA	0.2	NA	NA	NA
OG0009809	NA	NA	0.2	NA	NA	NA
OG0009810	NA	NA	0	NA	NA	NA
OG0009811	NA	NA	0.6	NA	NA	NA
OG0009812	NA	NA	0.6	NA	NA	NA
OG0009813	NA	NA	0.8	NA	NA	NA
OG0009814	NA	NA	1	NA	NA	NA
OG0009815	NA	NA	0.6	NA	NA	NA
OG0009816	NA	NA	1	NA	NA	NA
OG0009817	NA	NA	0.4	NA	NA	NA
OG0009818	NA	NA	0.6	NA	NA	NA
OG0009819	NA	NA	1	NA	NA	NA
OG0009820	NA	NA	0.6	NA	NA	NA
OG0009821	NA	NA	0	NA	NA	NA
OG0009822	NA	NA	0	NA	NA	NA
OG0009823	NA	NA	0.2	NA	NA	NA
OG0009824	NA	NA	0	NA	NA	NA
OG0009825	NA	NA	0	0	0	NA
OG0009826	NA	NA	1	NA	NA	NA
OG0009827	NA	NA	0	NA	NA	NA
OG0009828	NA	NA	0.8	NA	NA	NA
OG0009829	NA	NA	0.25	NA	0	NA
OG0009830	NA	NA	1	1	0	NA
OG0009831	NA	NA	0.4	NA	NA	NA
OG0009832	NA	NA	0.6	NA	NA	NA
OG0009833	NA	NA	1	NA	NA	NA
OG0009834	NA	NA	0	NA	NA	NA
OG0009835	NA	NA	NA	0	0.25	NA
OG0009836	NA	NA	NA	NA	0	NA
OG0009837	NA	NA	NA	NA	0.6	NA
OG0009838	NA	NA	NA	NA	0.6	NA
OG0009839	NA	NA	NA	NA	1	NA
OG0009840	NA	NA	NA	NA	0.6	NA
OG0009841	NA	NA	NA	NA	0.2	NA
OG0009842	NA	NA	NA	NA	0.6	NA
OG0009843	NA	NA	NA	NA	0.4	NA
OG0009844	NA	NA	NA	NA	0.4	NA
OG0009845	NA	NA	NA	NA	0.8	NA
OG0009846	NA	NA	NA	NA	0.6	NA
OG0009847	NA	NA	NA	NA	1	NA
OG0009848	NA	NA	NA	NA	0	NA
OG0009849	NA	NA	NA	NA	0.2	NA
OG0009850	NA	NA	NA	NA	0.6	NA
OG0009851	NA	NA	NA	NA	0.4	NA
OG0009852	NA	NA	NA	NA	1	NA
OG0009853	NA	NA	NA	NA	1	NA
OG0009854	NA	NA	NA	NA	0	NA
OG0009855	NA	NA	NA	0	0	NA
OG0009856	NA	NA	NA	NA	0	NA
OG0009857	NA	NA	NA	NA	0	NA
OG0009858	NA	NA	NA	NA	1	NA
OG0009859	NA	NA	NA	NA	0.2	NA
OG0009860	NA	NA	NA	NA	0	NA
OG0009861	NA	NA	NA	NA	0.4	NA
OG0009862	NA	NA	NA	NA	0.8	NA
OG0009863	NA	NA	NA	NA	0.2	NA
OG0009864	NA	NA	NA	NA	1	NA
OG0009865	NA	NA	NA	NA	0.2	NA
OG0009866	NA	NA	NA	NA	0	NA
OG0009867	NA	NA	NA	NA	0	NA
OG0009868	NA	NA	NA	NA	0.6	NA
OG0009869	NA	NA	NA	0	0	NA
OG0009870	NA	NA	NA	NA	0.6	NA
OG0009871	NA	NA	NA	NA	0	NA
OG0009872	NA	NA	NA	NA	0	NA
OG0009873	NA	NA	NA	NA	0.6	NA
OG0009874	NA	NA	NA	NA	1	NA
OG0009875	NA	NA	NA	NA	0.8	NA
OG0009876	NA	NA	NA	0	0.75	NA
OG0009877	NA	NA	NA	NA	0.4	NA
OG0009878	NA	NA	NA	NA	0.4	NA
OG0009879	NA	NA	NA	NA	0.4	NA
OG0009880	NA	NA	NA	NA	0	NA
OG0009881	NA	NA	NA	NA	0.2	NA
OG0009882	NA	NA	NA	NA	0	NA
OG0009883	NA	NA	NA	NA	1	NA
OG0009884	NA	NA	NA	NA	0.8	NA
OG0009885	NA	NA	NA	NA	0.6	NA
OG0009886	NA	NA	NA	NA	0.6	NA
OG0009887	NA	NA	NA	NA	0.2	NA
OG0009888	NA	NA	NA	NA	0	NA
OG0009889	NA	NA	NA	NA	0.6	NA
OG0009890	NA	NA	NA	NA	0.4	NA
OG0009891	NA	NA	NA	NA	0.4	NA
OG0009892	NA	NA	NA	NA	0	NA
OG0009893	NA	NA	NA	NA	0.4	NA
OG0009894	NA	NA	NA	NA	0.6	NA
OG0009895	NA	NA	NA	NA	0.6	NA
OG0009896	NA	NA	NA	1	0.25	NA
OG0009897	NA	NA	NA	NA	0.2	NA
OG0009898	NA	NA	NA	NA	0	NA
OG0009899	NA	NA	NA	NA	1	NA
OG0009900	NA	NA	NA	NA	0.6	NA
OG0009901	NA	NA	NA	NA	0.2	NA
OG0009902	NA	NA	NA	0.5	0.666667	NA
OG0009903	NA	NA	NA	NA	0.4	NA
OG0009904	NA	NA	NA	NA	0.4	NA
OG0009905	NA	NA	NA	0.333333	0	NA
OG0009906	NA	NA	NA	NA	0.2	NA
OG0009907	NA	NA	NA	NA	0.25	NA
OG0009908	NA	NA	NA	NA	0.4	NA
OG0009909	NA	NA	NA	0.666667	0.5	NA
OG0009910	NA	NA	NA	NA	0.6	NA
OG0009911	NA	NA	NA	NA	0.6	NA
OG0009912	NA	NA	NA	NA	0	NA
OG0009913	NA	NA	NA	NA	0.4	NA
OG0009914	NA	NA	NA	NA	0.8	NA
OG0009915	NA	NA	NA	1	0.666667	NA
OG0009916	NA	NA	NA	NA	0.2	NA
OG0009917	NA	NA	NA	NA	1	NA
OG0009918	NA	NA	NA	0	0	NA
OG0009919	NA	NA	NA	NA	0.2	NA
OG0009920	NA	NA	NA	NA	0.2	NA
OG0009921	NA	NA	NA	NA	0.2	NA
OG0009922	NA	NA	NA	NA	0	NA
OG0009923	NA	NA	NA	NA	0	NA
OG0009924	NA	NA	NA	NA	0.4	NA
OG0009925	NA	NA	NA	NA	1	NA
OG0009926	NA	NA	NA	NA	0.8	NA
OG0009927	NA	NA	NA	NA	0.6	NA
OG0009928	NA	NA	NA	NA	0.4	NA
OG0009929	NA	NA	NA	0	0	NA
OG0009930	NA	NA	NA	1	0.75	NA
OG0009931	NA	NA	NA	1	1	NA
OG0009932	NA	NA	NA	NA	0.4	NA
OG0009933	NA	NA	NA	NA	0.6	NA
OG0009934	NA	NA	NA	1	0.666667	NA
OG0009935	NA	NA	NA	0	0	NA
OG0009936	NA	NA	NA	NA	0.8	NA
OG0009937	NA	NA	NA	1	0	NA
OG0009938	NA	NA	NA	NA	0.2	NA
OG0009939	NA	NA	NA	0.333333	0.5	NA
OG0009940	NA	NA	NA	NA	0	NA
OG0009941	NA	NA	NA	NA	0	NA
OG0009942	NA	NA	NA	NA	0.8	NA
OG0009943	NA	NA	NA	NA	0	NA
OG0009944	NA	NA	NA	0	0.666667	NA
OG0009945	NA	NA	NA	NA	0.6	NA
OG0009946	NA	NA	NA	NA	0	NA
OG0009947	NA	NA	NA	NA	0	NA
OG0009948	NA	NA	NA	0.666667	1	NA
OG0009949	NA	NA	NA	NA	0.2	NA
OG0009950	NA	NA	NA	0	0.666667	NA
OG0009951	NA	NA	NA	NA	1	NA
OG0009952	NA	NA	NA	NA	1	NA
OG0009953	NA	NA	NA	NA	0	NA
OG0009954	NA	NA	NA	NA	0.4	NA
OG0009955	NA	NA	NA	NA	0.6	NA
OG0009956	NA	NA	NA	1	0	NA
OG0009957	NA	NA	NA	NA	0.2	NA
OG0009958	NA	NA	NA	0.5	0	NA
OG0009959	NA	NA	NA	0.25	0	NA
OG0009960	NA	NA	NA	1	0	NA
OG0009961	NA	NA	NA	0.6	NA	NA
OG0009962	NA	NA	NA	0	NA	NA
OG0009963	NA	NA	NA	1	NA	NA
OG0009964	NA	NA	NA	0.8	NA	NA
OG0009965	NA	NA	NA	0	NA	NA
OG0009966	NA	NA	NA	0	NA	NA
OG0009967	NA	NA	NA	0.2	NA	NA
OG0009968	NA	NA	NA	1	NA	NA
OG0009969	NA	NA	NA	0.4	NA	NA
OG0009970	NA	NA	NA	0.4	NA	NA
OG0009971	NA	NA	NA	0	NA	NA
OG0009972	NA	NA	NA	0	NA	NA
OG0009973	NA	NA	NA	0	NA	NA
OG0009974	NA	NA	NA	0.6	NA	NA
OG0009975	NA	NA	NA	1	NA	NA
OG0009976	NA	NA	NA	0	NA	NA
OG0009977	NA	NA	NA	0.2	NA	NA
OG0009978	NA	NA	NA	1	NA	NA
OG0009979	NA	NA	NA	0.6	NA	NA
OG0009980	NA	NA	NA	0.2	NA	NA
OG0009981	NA	NA	NA	0.4	NA	NA
OG0009982	NA	NA	NA	0	NA	NA
OG0009983	NA	NA	NA	0.2	NA	NA
OG0009984	NA	NA	NA	0.6	NA	NA
OG0009985	NA	NA	NA	0.6	NA	NA
OG0009986	NA	NA	NA	0.2	NA	NA
OG0009987	NA	NA	NA	0	NA	NA
OG0009988	NA	NA	NA	0.8	NA	NA
OG0009989	NA	NA	NA	0.8	NA	NA
OG0009990	NA	NA	NA	1	NA	NA
OG0009991	NA	NA	NA	0.8	NA	NA
OG0009992	NA	NA	NA	0.6	NA	NA
OG0009993	NA	NA	NA	1	NA	NA
OG0009994	NA	NA	NA	0	NA	NA
OG0009995	NA	NA	NA	0.4	NA	NA
OG0009996	NA	NA	NA	0	NA	NA
OG0009997	NA	0.25	NA	NA	NA	NA
OG0009998	0.5	0	0	NA	NA	NA
OG0009999	NA	0	NA	NA	NA	NA
OG0010000	NA	0	NA	NA	NA	NA
OG0010001	NA	0	0	0	NA	0
OG0010002	NA	0.25	NA	NA	NA	NA
OG0010003	NA	0.75	NA	NA	NA	NA
OG0010004	NA	0	0	0	0	NA
OG0010005	0	0	0	NA	NA	NA
OG0010006	NA	0	0	NA	NA	1
OG0010007	NA	0	0	NA	NA	NA
OG0010008	NA	0.5	NA	NA	NA	NA
OG0010009	NA	1	NA	NA	NA	NA
OG0010010	NA	0.75	NA	NA	NA	NA
OG0010011	NA	0	NA	NA	NA	NA
OG0010012	NA	0.75	NA	NA	NA	NA
OG0010013	NA	0	NA	0	0	1
OG0010014	NA	0	0	NA	NA	NA
OG0010015	NA	0	0	NA	0	0
OG0010016	NA	0	0	NA	0	NA
OG0010017	NA	0	NA	NA	0	0
OG0010018	NA	0	0	NA	0	0
OG0010019	NA	0	NA	NA	NA	NA
OG0010020	NA	0	NA	0	0	0
OG0010021	NA	0	NA	NA	NA	NA
OG0010022	NA	0	0	0	NA	0
OG0010023	NA	0	0	NA	NA	NA
OG0010024	NA	0	0	0	NA	0
OG0010025	NA	0	0.666667	NA	NA	NA
OG0010026	NA	0	NA	0	0	0
OG0010027	NA	0	NA	0	0	0
OG0010028	0	0	NA	NA	NA	NA
OG0010029	NA	0.75	NA	NA	NA	NA
OG0010030	NA	0	0	0	0	NA
OG0010031	NA	0	0.666667	NA	NA	NA
OG0010032	NA	0	NA	NA	NA	NA
OG0010033	NA	0	NA	NA	NA	NA
OG0010034	NA	1	0.333333	NA	NA	NA
OG0010035	NA	0	NA	NA	NA	NA
OG0010036	NA	0	NA	NA	NA	NA
OG0010037	0	0	NA	0	0	NA
OG0010038	NA	0	NA	0	0	0
OG0010039	NA	0	0	0	NA	0
OG0010040	NA	0.25	NA	NA	NA	NA
OG0010041	NA	0	NA	NA	NA	NA
OG0010042	0	0	1	NA	NA	NA
OG0010043	NA	0	0	NA	NA	NA
OG0010044	NA	0	0	NA	NA	0
OG0010045	NA	0	0	NA	0	0
OG0010046	NA	0	NA	NA	NA	NA
OG0010047	NA	0	NA	NA	NA	NA
OG0010048	NA	0	NA	NA	NA	NA
OG0010049	NA	0	0.5	NA	NA	NA
OG0010050	NA	0	0	0	NA	NA
OG0010051	NA	0.75	NA	NA	NA	NA
OG0010052	NA	0	NA	NA	NA	NA
OG0010053	NA	0	0	NA	0	0
OG0010054	0	0	0	NA	NA	NA
OG0010055	NA	0	NA	NA	NA	0.666667
OG0010056	NA	0.75	NA	NA	NA	NA
OG0010057	NA	0	1	NA	NA	NA
OG0010058	NA	0	0	0	NA	0
OG0010059	NA	0	0	NA	NA	NA
OG0010060	NA	0.5	NA	NA	NA	NA
OG0010061	0	0	0.5	NA	NA	NA
OG0010062	0	0	0.5	NA	NA	NA
OG0010063	0	0	NA	NA	0	0
OG0010064	NA	0.25	NA	NA	NA	NA
OG0010065	NA	0.75	NA	NA	NA	NA
OG0010066	NA	0	NA	0	0	0
OG0010067	NA	0.25	NA	NA	NA	NA
OG0010068	NA	0	NA	0	0	NA
OG0010069	NA	0.75	NA	NA	NA	NA
OG0010070	NA	0.25	NA	NA	NA	NA
OG0010071	NA	0	0	0	NA	0
OG0010072	0.5	0	1	NA	NA	NA
OG0010073	NA	0	0.666667	NA	NA	NA
OG0010074	NA	0	0	0	NA	0
OG0010075	NA	0	NA	NA	NA	NA
OG0010076	NA	0	0.5	NA	NA	NA
OG0010077	NA	0	NA	NA	NA	NA
OG0010078	0	0	0	NA	NA	NA
OG0010079	NA	0.75	NA	NA	NA	NA
OG0010080	NA	0	0	0	NA	0
OG0010081	NA	0	0	NA	0	0
OG0010082	NA	1	1	NA	NA	NA
OG0010083	NA	0.25	NA	NA	NA	NA
OG0010084	NA	1	NA	NA	NA	NA
OG0010085	NA	0	NA	NA	NA	NA
OG0010086	0	0	0.5	NA	NA	NA
OG0010087	NA	0	NA	0	0	NA
OG0010088	0	0	0	NA	NA	NA
OG0010089	0	0	0	NA	NA	NA
OG0010090	NA	0	NA	NA	NA	NA
OG0010091	NA	0	NA	0	0	0
OG0010092	NA	0	0	NA	0	0
OG0010093	NA	0	0	0	0	NA
OG0010094	0	0	NA	0	NA	0
OG0010095	NA	0.5	0.5	NA	NA	NA
OG0010096	NA	0	NA	0	0	0
OG0010097	NA	0	NA	0	NA	1
OG0010098	NA	0	NA	0	0	0
OG0010099	NA	0	1	NA	NA	NA
OG0010100	NA	0.25	NA	NA	NA	NA
OG0010101	NA	0	NA	NA	NA	NA
OG0010102	NA	0.333333	1	NA	NA	NA
OG0010103	NA	0	0	0	NA	0
OG0010104	NA	0	NA	NA	NA	NA
OG0010105	NA	0.5	NA	NA	NA	NA
OG0010106	NA	0	0	NA	NA	NA
OG0010107	0	0	0	NA	NA	NA
OG0010108	NA	0	1	NA	NA	NA
OG0010109	NA	0	NA	0	0	0
OG0010110	NA	0	NA	NA	NA	NA
OG0010111	NA	0	NA	NA	NA	NA
OG0010112	NA	0	0.666667	NA	NA	NA
OG0010113	NA	0	0	1	0	NA
OG0010114	NA	1	NA	1	NA	NA
OG0010115	NA	0.25	NA	NA	NA	NA
OG0010116	NA	0	NA	NA	NA	NA
OG0010117	NA	0.666667	1	NA	NA	NA
OG0010118	NA	0	0	NA	NA	NA
OG0010119	NA	0	0	NA	NA	NA
OG0010120	NA	0	NA	NA	NA	NA
OG0010121	NA	0	NA	0	0	0
OG0010122	0	0	0.5	NA	NA	NA
OG0010123	NA	0	NA	NA	NA	NA
OG0010124	NA	0	0	NA	NA	NA
OG0010125	0	0	0	NA	NA	NA
OG0010126	NA	0	0.333333	NA	NA	NA
OG0010127	0	0	NA	NA	NA	NA
OG0010128	NA	0	NA	NA	NA	NA
OG0010129	NA	1	NA	NA	NA	NA
OG0010130	NA	0	1	0	0	NA
OG0010131	NA	0.75	NA	NA	NA	NA
OG0010132	NA	0	NA	0	0	0
OG0010133	NA	0	NA	NA	NA	NA
OG0010134	NA	0	NA	NA	NA	NA
OG0010135	NA	0	1	NA	NA	NA
OG0010136	NA	0	NA	0	0	0
OG0010137	NA	0.25	NA	NA	NA	NA
OG0010138	0	0	0	NA	NA	NA
OG0010139	0	0	1	NA	NA	NA
OG0010140	NA	1	NA	NA	NA	NA
OG0010141	NA	0.75	NA	NA	NA	NA
OG0010142	NA	0	NA	0	0	0
OG0010143	NA	0	NA	0	0	0
OG0010144	NA	0	0	NA	NA	NA
OG0010145	0	0	0	NA	NA	NA
OG0010146	NA	0	0	0	NA	0
OG0010147	NA	0.75	NA	NA	NA	NA
OG0010148	NA	0	NA	0	0	0
OG0010149	NA	0	NA	NA	NA	NA
OG0010150	0	0	0	NA	NA	NA
OG0010151	0	0	0	NA	NA	NA
OG0010152	NA	0	0	0	NA	0
OG0010153	NA	0	1	NA	NA	NA
OG0010154	NA	0	0.5	1	NA	NA
OG0010155	NA	0	NA	0	0	0
OG0010156	NA	0	NA	0	0	0
OG0010157	NA	0	NA	NA	NA	NA
OG0010158	0	0	0	NA	1	NA
OG0010159	NA	0	0	NA	0	0
OG0010160	NA	0	0.5	NA	NA	NA
OG0010161	NA	0	NA	0	0	0
OG0010162	NA	0	0.333333	NA	NA	NA
OG0010163	NA	0	0.666667	NA	NA	NA
OG0010164	0	0	0	NA	NA	NA
OG0010165	NA	0	0.666667	NA	NA	NA
OG0010166	NA	0	0	NA	NA	NA
OG0010167	NA	0	NA	0	0	0
OG0010168	NA	0	NA	0	0	0
OG0010169	NA	0.5	NA	NA	NA	NA
OG0010170	NA	1	NA	NA	NA	NA
OG0010171	0	0	0	NA	NA	NA
OG0010172	NA	0	NA	0	0	0
OG0010173	NA	0	0	NA	NA	NA
OG0010174	0	0	0	NA	NA	NA
OG0010175	0	0	1	NA	NA	NA
OG0010176	NA	0	1	0	0	NA
OG0010177	NA	0	NA	NA	NA	NA
OG0010178	0.5	0	0	NA	NA	NA
OG0010179	0	0	0	NA	NA	0
OG0010180	NA	0	0	0	0	NA
OG0010181	NA	0	1	1	NA	1
OG0010182	NA	0	1	NA	NA	NA
OG0010183	NA	0	0.333333	NA	NA	NA
OG0010184	NA	0	0	0	NA	0
OG0010185	NA	0	0.333333	NA	NA	NA
OG0010186	NA	0	0	NA	NA	NA
OG0010187	NA	0.5	NA	NA	NA	NA
OG0010188	NA	0.75	NA	NA	NA	NA
OG0010189	NA	0	0	0	0	NA
OG0010190	NA	0.75	NA	NA	NA	NA
OG0010191	0	0	0	NA	NA	NA
OG0010192	NA	1	NA	0.333333	NA	NA
OG0010193	NA	0	NA	0	0	0
OG0010194	NA	0	NA	1	1	1
OG0010195	NA	0	1	0	NA	0
OG0010196	NA	0	0.666667	NA	NA	NA
OG0010197	NA	0.25	NA	NA	NA	NA
OG0010198	0.5	0	1	NA	NA	NA
OG0010199	NA	0	0.333333	NA	NA	NA
OG0010200	NA	0	NA	0	0	0
OG0010201	0	1	0	NA	NA	NA
OG0010202	NA	0	NA	0	0	0
OG0010203	0	0	0	NA	NA	NA
OG0010204	NA	0	0	NA	NA	NA
OG0010205	NA	0	NA	0	0	0
OG0010206	NA	0	0.333333	NA	NA	NA
OG0010207	NA	0	NA	NA	NA	NA
OG0010208	NA	0	NA	NA	NA	NA
OG0010209	NA	0.25	NA	NA	NA	NA
OG0010210	NA	0	NA	0	NA	0
OG0010211	NA	0	NA	1	NA	1
OG0010212	0	0	0	NA	NA	NA
OG0010213	NA	0	NA	0	0	0
OG0010214	NA	0	NA	0	0	0
OG0010215	NA	0	0	NA	0	1
OG0010216	NA	0	0	NA	0	0
OG0010217	NA	0.5	NA	NA	NA	NA
OG0010218	NA	0	0	NA	NA	NA
OG0010219	NA	0	NA	0	0	0
OG0010220	NA	0	NA	0	0	0
OG0010221	NA	0	0	0	NA	0
OG0010222	NA	1	1	NA	NA	NA
OG0010223	NA	0	1	0	NA	0
OG0010224	NA	1	NA	NA	NA	NA
OG0010225	0	0	0	NA	0	NA
OG0010226	NA	0	0	0	NA	0
OG0010227	NA	0	0	0	NA	0
OG0010228	NA	0.75	NA	NA	NA	NA
OG0010229	NA	0	NA	0	0	0
OG0010230	NA	0.25	NA	NA	NA	NA
OG0010231	NA	0	NA	NA	NA	NA
OG0010232	NA	0	NA	NA	NA	NA
OG0010233	NA	0	1	0	NA	NA
OG0010234	NA	0	0	NA	NA	NA
OG0010235	0	0	0.5	NA	NA	NA
OG0010236	NA	0	NA	1	1	NA
OG0010237	NA	0	NA	0	0	NA
OG0010238	NA	0.333333	NA	0	NA	NA
OG0010239	0	0	0	NA	NA	NA
OG0010240	0	0	NA	1	NA	0
OG0010241	0	0	0	NA	NA	NA
OG0010242	0	0	0	NA	NA	NA
OG0010243	NA	0	NA	0	0	0
OG0010244	NA	0	NA	1	0	1
OG0010245	NA	0	NA	NA	NA	NA
OG0010246	NA	0.75	NA	NA	NA	NA
OG0010247	NA	0	NA	0	0	0
OG0010248	NA	0	NA	NA	NA	NA
OG0010249	NA	1	NA	0	0	0
OG0010250	NA	0.75	NA	NA	NA	NA
OG0010251	0	0	0	NA	NA	NA
OG0010252	NA	0	NA	NA	0	0
OG0010253	NA	0	NA	0	0	0
OG0010254	NA	0	NA	0	0	0
OG0010255	NA	0.5	NA	NA	NA	NA
OG0010256	NA	0.25	NA	NA	NA	NA
OG0010257	NA	0	NA	NA	NA	NA
OG0010258	0	0	0	NA	NA	NA
OG0010259	NA	0	NA	NA	NA	NA
OG0010260	NA	0	1	NA	NA	NA
OG0010261	0	0	0	NA	NA	NA
OG0010262	NA	0	NA	0	0	0
OG0010263	NA	0	NA	1	0	1
OG0010264	NA	0	NA	0	0	0
OG0010265	NA	0	0.5	NA	NA	0
OG0010266	0	0	0	NA	NA	NA
OG0010267	NA	0	0	NA	0	0
OG0010268	0	0	0	NA	NA	NA
OG0010269	NA	0	0.5	NA	NA	NA
OG0010270	0.5	0	0	NA	NA	NA
OG0010271	0	0	0	NA	NA	NA
OG0010272	NA	0	0	0	0	NA
OG0010273	NA	0	0.666667	NA	NA	NA
OG0010274	NA	0	NA	1	1	NA
OG0010275	NA	1	NA	NA	NA	NA
OG0010276	0	0	0	NA	NA	NA
OG0010277	NA	0	0	NA	NA	NA
OG0010278	0	0	1	NA	0	NA
OG0010279	NA	0	0	0	0	NA
OG0010280	NA	0.5	0.5	NA	NA	NA
OG0010281	0	0	0	NA	NA	NA
OG0010282	0	0	0	NA	NA	NA
OG0010283	NA	0	NA	0	0	0
OG0010284	NA	0	1	NA	NA	NA
OG0010285	0	0	1	NA	NA	NA
OG0010286	NA	0	0	NA	NA	NA
OG0010287	0	0	0	NA	NA	NA
OG0010288	NA	0	NA	NA	NA	NA
OG0010289	0	0	0.5	NA	NA	NA
OG0010290	NA	0	NA	0	0	0
OG0010291	NA	0	NA	0	0	0
OG0010292	NA	1	NA	NA	NA	0
OG0010293	0	0	0	NA	NA	NA
OG0010294	0	0	0	NA	NA	NA
OG0010295	NA	0	NA	0	0	0
OG0010296	NA	0	0	0	0	NA
OG0010297	NA	0	NA	NA	NA	NA
OG0010298	NA	0	NA	NA	NA	NA
OG0010299	NA	0	0	NA	NA	NA
OG0010300	NA	0	1	NA	NA	NA
OG0010301	NA	0	NA	0	0	0
OG0010302	NA	0	NA	0	0	0
OG0010303	NA	0	0	NA	NA	NA
OG0010304	NA	0	NA	0	0	NA
OG0010305	NA	0	0	0	0	NA
OG0010306	NA	0	0.666667	NA	NA	NA
OG0010307	0	0	1	NA	NA	NA
OG0010308	NA	0	NA	0	0	0
OG0010309	0	0	0	NA	NA	NA
OG0010310	NA	0	NA	0	0	0
OG0010311	NA	0	NA	NA	NA	0
OG0010312	NA	0	0	NA	0	0
OG0010313	NA	0	0.333333	NA	NA	NA
OG0010314	NA	0	0	0	0	NA
OG0010315	NA	0	0	0	0	NA
OG0010316	NA	1	NA	NA	0.333333	NA
OG0010317	0	0	1	NA	NA	NA
OG0010318	NA	0	NA	0	0	0
OG0010319	NA	0	NA	0	0	0
OG0010320	NA	0	0	0	NA	0
OG0010321	NA	1	NA	0	0	0
OG0010322	NA	0	0	NA	NA	NA
OG0010323	0	0	0	NA	NA	NA
OG0010324	NA	0	0	NA	NA	0
OG0010325	NA	1	NA	1	NA	NA
OG0010326	NA	0	0.333333	NA	NA	NA
OG0010327	NA	0	1	NA	NA	NA
OG0010328	NA	0	0	0	0	NA
OG0010329	NA	0	NA	0	0	0
OG0010330	NA	0	0	0	NA	0
OG0010331	NA	0	NA	0	0	1
OG0010332	NA	0	0	1	NA	0
OG0010333	NA	0	NA	0	0	0
OG0010334	NA	0	NA	1	0	0
OG0010335	NA	0	0	NA	NA	NA
OG0010336	0	0	0	0	NA	NA
OG0010337	NA	0	0	0	NA	0
OG0010338	NA	0	0	0	0	NA
OG0010339	0	0	0	NA	NA	NA
OG0010340	NA	0	NA	NA	NA	NA
OG0010341	NA	0	0	NA	NA	NA
OG0010342	NA	0	NA	0	0	0
OG0010343	NA	0	0	NA	NA	NA
OG0010344	NA	0	NA	0	0	0
OG0010345	NA	0	NA	0	0	0
OG0010346	NA	0.333333	NA	NA	1	NA
OG0010347	NA	0	0	NA	NA	0
OG0010348	NA	0	NA	0	0	0
OG0010349	NA	1	NA	NA	NA	NA
OG0010350	NA	0	NA	0	0	0
OG0010351	NA	0	NA	0	1	1
OG0010352	NA	0	0.666667	NA	NA	NA
OG0010353	0	0	1	NA	NA	NA
OG0010354	NA	1	NA	NA	NA	NA
OG0010355	0.333333	1	NA	NA	NA	NA
OG0010356	0	0	0	NA	NA	NA
OG0010357	NA	0.25	NA	NA	NA	NA
OG0010358	NA	0	0	NA	0	0
OG0010359	NA	0	0	NA	NA	NA
OG0010360	NA	0	NA	1	NA	NA
OG0010361	NA	0	NA	0	0	0
OG0010362	NA	0	NA	0	NA	0.5
OG0010363	NA	0	0	NA	0	0
OG0010364	NA	0.75	NA	NA	NA	NA
OG0010365	NA	0	NA	1	NA	0
OG0010366	0	0	0	NA	NA	NA
OG0010367	0	0	0	NA	NA	NA
OG0010368	NA	0	0	0	NA	0
OG0010369	NA	0	NA	0	0	0
OG0010370	NA	0	0	NA	0	0
OG0010371	NA	0	0	0	NA	0
OG0010372	0	0	0	NA	NA	NA
OG0010373	NA	0	0	NA	NA	0.5
OG0010374	NA	0.666667	NA	NA	1	NA
OG0010375	NA	0	0	NA	NA	NA
OG0010376	NA	0	NA	NA	NA	NA
OG0010377	0	0	0	NA	NA	NA
OG0010378	NA	0	0	0	NA	0
OG0010379	NA	0	0	NA	0	NA
OG0010380	NA	0	NA	0	0	0
OG0010381	NA	0	0	0	NA	0
OG0010382	NA	0	0	0	NA	0
OG0010383	NA	0	0	0	NA	0
OG0010384	NA	0	1	NA	NA	NA
OG0010385	0	0	0.5	NA	NA	NA
OG0010386	NA	0	NA	0	0	0
OG0010387	NA	0	0	NA	0	0
OG0010388	NA	0	NA	0	0	0
OG0010389	NA	0	0	0	NA	0
OG0010390	NA	0	0	NA	0	0
OG0010391	NA	0	NA	0	0	0
OG0010392	NA	0	0	NA	0	NA
OG0010393	NA	1	NA	NA	NA	NA
OG0010394	NA	1	NA	NA	NA	NA
OG0010395	0	0	0.5	NA	NA	NA
OG0010396	NA	1	NA	NA	NA	NA
OG0010397	NA	0	0	0	NA	0
OG0010398	NA	0	0	0	0	NA
OG0010399	NA	0	NA	0	0	0
OG0010400	NA	0	0	0	NA	0
OG0010401	NA	0	NA	0	1	1
OG0010402	NA	0.5	NA	NA	NA	NA
OG0010403	NA	0	NA	0	0	NA
OG0010404	0	0	0.5	NA	NA	NA
OG0010405	NA	0	0	0	NA	0
OG0010406	NA	0	0.666667	NA	NA	NA
OG0010407	NA	0	NA	0	0	0
OG0010408	NA	0	0	NA	0	NA
OG0010409	NA	0	NA	0	0	0
OG0010410	NA	0	NA	NA	NA	NA
OG0010411	NA	0	NA	1	0.5	NA
OG0010412	NA	NA	0	NA	NA	1
OG0010413	NA	NA	NA	1	1	1
OG0010414	NA	NA	0	1	1	1
OG0010415	NA	NA	0	1	NA	1
OG0010416	0	NA	NA	NA	0	1
OG0010417	NA	NA	NA	NA	0	0
OG0010418	NA	NA	NA	NA	NA	0
OG0010419	NA	NA	NA	NA	NA	0
OG0010420	NA	NA	NA	NA	NA	0
OG0010421	NA	NA	NA	NA	NA	0
OG0010422	NA	NA	0	NA	0	0
OG0010423	NA	NA	NA	NA	0	0
OG0010424	NA	NA	NA	NA	NA	0.25
OG0010425	NA	NA	NA	0	0	0
OG0010426	NA	NA	NA	0	0	0
OG0010427	NA	NA	NA	1	1	1
OG0010428	NA	NA	NA	0	1	0.5
OG0010429	NA	NA	NA	1	0	0
OG0010430	NA	NA	NA	1	1	0
OG0010431	NA	NA	NA	NA	NA	0.5
OG0010432	NA	NA	NA	NA	NA	0.5
OG0010433	NA	NA	NA	0	0	0
OG0010434	NA	NA	NA	NA	NA	0.75
OG0010435	NA	NA	NA	NA	NA	1
OG0010436	NA	NA	NA	NA	0	0
OG0010437	NA	NA	NA	0	0	0
OG0010438	NA	NA	0	0	0	0
OG0010439	NA	NA	NA	0	NA	0.666667
OG0010440	NA	NA	0	0	0	0
OG0010441	NA	NA	NA	NA	NA	0.5
OG0010442	NA	NA	NA	0	0	0
OG0010443	NA	NA	NA	NA	NA	1
OG0010444	NA	NA	0	0	0	0
OG0010445	NA	NA	NA	NA	NA	0.5
OG0010446	NA	NA	NA	0	0	1
OG0010447	NA	NA	NA	NA	0	0
OG0010448	NA	NA	NA	0	NA	0
OG0010449	NA	NA	NA	NA	NA	0.5
OG0010450	0	NA	NA	NA	NA	0
OG0010451	NA	NA	NA	NA	0.5	0
OG0010452	NA	NA	NA	0	0	0
OG0010453	NA	NA	NA	1	0.5	0
OG0010454	NA	NA	NA	0	0	0
OG0010455	NA	NA	0	NA	NA	0
OG0010456	NA	NA	NA	0	0	0
OG0010457	NA	NA	0	0	0	0
OG0010458	NA	NA	0	0	0	0
OG0010459	NA	NA	NA	0	0	0
OG0010460	NA	NA	NA	0	0	0
OG0010461	0	NA	NA	0	0	0
OG0010462	NA	NA	NA	0.5	NA	0
OG0010463	NA	NA	1	0	0	0
OG0010464	NA	NA	NA	NA	NA	0.5
OG0010465	NA	NA	NA	NA	NA	0
OG0010466	NA	NA	0	0	NA	0
OG0010467	NA	NA	NA	0	0	0
OG0010468	NA	NA	NA	1	NA	0.666667
OG0010469	NA	NA	0	0	0	0
OG0010470	NA	NA	NA	NA	NA	1
OG0010471	NA	NA	NA	NA	NA	1
OG0010472	NA	NA	NA	NA	0	0
OG0010473	NA	NA	NA	NA	NA	0.5
OG0010474	NA	NA	NA	NA	0	0.5
OG0010475	NA	NA	NA	0	0	0
OG0010476	NA	NA	NA	0	0	0
OG0010477	NA	NA	NA	0	0	0
OG0010478	NA	NA	NA	0.5	1	0
OG0010479	NA	NA	NA	1	0.5	1
OG0010480	NA	NA	0	0	0	0
OG0010481	NA	NA	NA	NA	NA	0
OG0010482	NA	NA	0	0	0	0
OG0010483	NA	NA	NA	0	0	0
OG0010484	NA	NA	NA	0	0	0
OG0010485	NA	NA	NA	NA	NA	0
OG0010486	NA	NA	NA	NA	NA	1
OG0010487	NA	NA	NA	1	0	0.5
OG0010488	NA	NA	NA	0	0	0.5
OG0010489	NA	NA	0	0	NA	0
OG0010490	NA	NA	NA	0	0	0
OG0010491	NA	NA	NA	1	NA	0
OG0010492	NA	NA	NA	NA	0	0.5
OG0010493	NA	NA	0	0	0	0
OG0010494	NA	NA	0	0	0	0
OG0010495	NA	NA	NA	0	0	0
OG0010496	NA	NA	0	NA	0	0
OG0010497	NA	NA	NA	NA	NA	0.5
OG0010498	NA	NA	NA	0	0	0
OG0010499	NA	NA	NA	0	0	0
OG0010500	NA	NA	NA	1	1	0
OG0010501	NA	NA	0	0	0	0
OG0010502	NA	NA	0	0	0	0
OG0010503	NA	NA	NA	NA	NA	0.75
OG0010504	NA	NA	NA	0	0	0
OG0010505	NA	NA	NA	0	0.5	0
OG0010506	NA	NA	NA	0	0	0
OG0010507	NA	NA	NA	0	0	0
OG0010508	NA	NA	NA	0	NA	0.5
OG0010509	NA	NA	NA	0	0	0
OG0010510	NA	NA	0	0	0	0
OG0010511	NA	NA	NA	NA	NA	0.5
OG0010512	NA	NA	NA	0	0	0
OG0010513	NA	NA	NA	NA	NA	1
OG0010514	NA	NA	NA	0	NA	0
OG0010515	NA	NA	0	0	NA	0
OG0010516	NA	NA	NA	NA	NA	0.5
OG0010517	NA	NA	NA	1	0	0.5
OG0010518	NA	NA	NA	NA	NA	0
OG0010519	NA	NA	NA	1	1	1
OG0010520	NA	NA	NA	1	1	1
OG0010521	NA	NA	NA	NA	0	0
OG0010522	NA	NA	NA	0	NA	0
OG0010523	NA	NA	NA	NA	NA	0.5
OG0010524	NA	NA	NA	0	0	0
OG0010525	NA	NA	0.5	NA	NA	1
OG0010526	NA	NA	NA	0	0	0
OG0010527	NA	NA	NA	0	0	0
OG0010528	NA	NA	NA	0	0.5	0
OG0010529	NA	NA	NA	0	0	0
OG0010530	NA	NA	NA	NA	0	0.666667
OG0010531	NA	NA	NA	NA	NA	0.5
OG0010532	NA	NA	NA	1	1	1
OG0010533	NA	NA	NA	0	0	0
OG0010534	NA	NA	1	NA	NA	0.666667
OG0010535	NA	NA	NA	NA	0.666667	1
OG0010536	NA	NA	NA	NA	NA	0
OG0010537	NA	NA	NA	NA	NA	0.25
OG0010538	NA	NA	NA	NA	0	0.5
OG0010539	NA	NA	NA	1	0	1
OG0010540	NA	NA	NA	NA	NA	0.5
OG0010541	NA	NA	NA	0	0	0
OG0010542	NA	NA	NA	NA	NA	0.5
OG0010543	NA	NA	NA	NA	NA	0.5
OG0010544	NA	NA	0	0	0	0
OG0010545	NA	NA	NA	NA	NA	0.5
OG0010546	NA	NA	NA	NA	NA	0
OG0010547	NA	NA	NA	NA	NA	0
OG0010548	NA	NA	NA	NA	0	0
OG0010549	NA	NA	NA	0	0	0
OG0010550	NA	NA	NA	0	0	0
OG0010551	NA	NA	NA	0	0	0
OG0010552	NA	NA	NA	NA	NA	1
OG0010553	NA	NA	NA	0	0	1
OG0010554	NA	NA	NA	NA	NA	0
OG0010555	NA	NA	0.5	NA	0	1
OG0010556	NA	NA	NA	NA	NA	0.25
OG0010557	NA	NA	NA	0	0	0.5
OG0010558	NA	NA	NA	0	0	0
OG0010559	NA	NA	NA	NA	0	0
OG0010560	NA	NA	NA	0	0	0.5
OG0010561	NA	NA	NA	0	0.5	1
OG0010562	NA	NA	1	0	0	0
OG0010563	NA	NA	NA	NA	NA	0.75
OG0010564	NA	NA	0	0	0	0
OG0010565	NA	NA	NA	0	0	0
OG0010566	NA	NA	NA	NA	0	1
OG0010567	NA	NA	NA	NA	NA	1
OG0010568	NA	NA	NA	NA	NA	0
OG0010569	NA	NA	NA	0	0	0
OG0010570	NA	NA	NA	0	0	0
OG0010571	NA	NA	NA	NA	0	0.5
OG0010572	NA	NA	NA	0	0	0
OG0010573	NA	NA	0	NA	1	1
OG0010574	NA	NA	NA	NA	NA	0
OG0010575	NA	NA	NA	0	NA	1
OG0010576	NA	NA	NA	NA	0	0
OG0010577	NA	NA	NA	NA	NA	0.5
OG0010578	NA	NA	NA	NA	NA	0.5
OG0010579	NA	NA	0	0	0	0
OG0010580	NA	NA	NA	NA	NA	1
OG0010581	NA	NA	NA	NA	NA	1
OG0010582	NA	NA	0	0	0	0
OG0010583	NA	NA	NA	NA	NA	0
OG0010584	NA	NA	NA	NA	NA	0
OG0010585	NA	NA	NA	0	0	0
OG0010586	NA	NA	NA	NA	NA	0.5
OG0010587	NA	NA	NA	NA	NA	1
OG0010588	NA	NA	NA	1	0	0.5
OG0010589	NA	NA	0	0	0	0
OG0010590	NA	NA	NA	0	0	0
OG0010591	NA	NA	0	1	0	0
OG0010592	NA	NA	NA	0	0	0
OG0010593	NA	NA	NA	NA	NA	0.25
OG0010594	NA	NA	NA	NA	NA	0.75
OG0010595	NA	NA	NA	0	1	1
OG0010596	NA	NA	NA	0.5	1	0
OG0010597	NA	NA	NA	1	0	1
OG0010598	NA	NA	NA	NA	NA	0.75
OG0010599	NA	NA	NA	NA	NA	1
OG0010600	NA	NA	NA	NA	NA	0.5
OG0010601	NA	NA	NA	NA	NA	0.5
OG0010602	NA	NA	NA	NA	0	0
OG0010603	NA	NA	NA	0	NA	1
OG0010604	NA	NA	NA	0	NA	0.5
OG0010605	NA	NA	NA	0	0	0
OG0010606	NA	NA	NA	0	NA	0
OG0010607	NA	NA	NA	0.5	NA	0.5
OG0010608	NA	NA	NA	0	0	0
OG0010609	NA	NA	NA	0	0	0
OG0010610	NA	NA	NA	0	0	0
OG0010611	NA	NA	NA	0	0	0
OG0010612	NA	NA	NA	NA	NA	1
OG0010613	NA	NA	NA	0	0	0
OG0010614	NA	NA	NA	0	0	0
OG0010615	NA	NA	NA	0	1	1
OG0010616	NA	NA	NA	0	0	0
OG0010617	NA	NA	NA	0	0	0
OG0010618	NA	NA	NA	0	0	0
OG0010619	NA	NA	NA	0	0	0
OG0010620	NA	NA	NA	0	0	0
OG0010621	NA	NA	NA	0.5	0	0
OG0010622	0	NA	NA	0	0	0
OG0010623	NA	NA	0	0	0	0
OG0010624	NA	NA	NA	NA	0.666667	0
OG0010625	NA	NA	NA	1	0	1
OG0010626	NA	NA	NA	0	0	0
OG0010627	NA	NA	NA	0	0	0
OG0010628	NA	NA	NA	0.5	0	0
OG0010629	NA	NA	NA	1	0.5	0
OG0010630	NA	NA	NA	0	0	0.5
OG0010631	NA	NA	NA	NA	NA	0.25
OG0010632	NA	NA	NA	0.666667	NA	1
OG0010633	NA	NA	NA	0	0	0
OG0010634	NA	NA	NA	NA	NA	0
OG0010635	NA	NA	NA	NA	NA	0.75
OG0010636	NA	NA	NA	0	0	0
OG0010637	NA	NA	0	0	0	0
OG0010638	NA	NA	NA	0	0	1
OG0010639	NA	NA	NA	NA	NA	0
OG0010640	NA	NA	NA	1	0	0
OG0010641	NA	NA	NA	NA	NA	0
OG0010642	NA	NA	NA	0	0	0
OG0010643	NA	NA	NA	NA	NA	0.5
OG0010644	NA	NA	NA	0	0	0
OG0010645	NA	NA	NA	NA	NA	0.25
OG0010646	NA	NA	1	0	0	0
OG0010647	NA	NA	NA	NA	NA	0
OG0010648	NA	NA	0	0	0	0
OG0010649	NA	NA	NA	NA	0	1
OG0010650	NA	NA	NA	0.5	0	0
OG0010651	NA	NA	NA	0	NA	0
OG0010652	NA	NA	NA	NA	NA	0.75
OG0010653	NA	NA	NA	NA	NA	0
OG0010654	NA	NA	NA	NA	NA	1
OG0010655	NA	NA	NA	1	0.5	0
OG0010656	NA	NA	NA	0	0	0
OG0010657	NA	NA	NA	0	0	0
OG0010658	NA	NA	NA	0	0	0
OG0010659	NA	NA	NA	NA	NA	0.25
OG0010660	NA	NA	NA	1	0	1
OG0010661	NA	NA	NA	0	0	0
OG0010662	NA	NA	NA	NA	NA	1
OG0010663	NA	NA	NA	0	0	0
OG0010664	NA	NA	NA	0	0	0
OG0010665	NA	NA	NA	NA	1	1
OG0010666	NA	NA	0	0	0	0
OG0010667	NA	NA	NA	NA	0	0
OG0010668	NA	NA	NA	0	0	0
OG0010669	NA	NA	NA	0	0	0
OG0010670	NA	NA	0	0	0	0
OG0010671	NA	NA	NA	1	0	1
OG0010672	NA	NA	NA	NA	NA	0.75
OG0010673	NA	NA	0	0	0	0
OG0010674	NA	NA	NA	0	0	0
OG0010675	NA	NA	NA	NA	NA	1
OG0010676	NA	NA	NA	0	0	0
OG0010677	NA	NA	NA	NA	NA	0.25
OG0010678	NA	NA	NA	1	1	1
OG0010679	NA	NA	NA	0	1	0.5
OG0010680	NA	NA	NA	0.5	0	0
OG0010681	NA	NA	0	0	0	0
OG0010682	NA	NA	NA	0	0	0
OG0010683	NA	NA	NA	0	0	0
OG0010684	NA	NA	NA	0	0	0
OG0010685	NA	NA	NA	0	1	1
OG0010686	NA	NA	NA	1	1	1
OG0010687	NA	NA	0	0	0	0
OG0010688	NA	NA	NA	0.5	1	1
OG0010689	NA	NA	NA	NA	0	0
OG0010690	NA	NA	NA	0	0	0
OG0010691	NA	NA	0	0	0	0
OG0010692	NA	NA	NA	NA	NA	1
OG0010693	NA	NA	NA	NA	0	0
OG0010694	0	NA	NA	0	0	0
OG0010695	NA	NA	NA	0	0	0.5
OG0010696	NA	NA	NA	0	0	0
OG0010697	NA	NA	NA	NA	NA	0.5
OG0010698	NA	NA	0	0	0	0
OG0010699	NA	NA	NA	0	0	0
OG0010700	NA	NA	NA	0	0	0
OG0010701	NA	NA	0	NA	NA	0
OG0010702	NA	NA	NA	0	0	1
OG0010703	NA	NA	NA	NA	0.5	0.5
OG0010704	NA	NA	NA	0	0	0
OG0010705	NA	NA	NA	0	0	0
OG0010706	NA	NA	NA	1	1	0.5
OG0010707	NA	NA	NA	0	0	1
OG0010708	NA	NA	NA	1	0	1
OG0010709	NA	NA	NA	NA	NA	0.25
OG0010710	NA	NA	NA	0	0	1
OG0010711	NA	NA	NA	0	0	0
OG0010712	NA	NA	NA	1	0	0.5
OG0010713	NA	NA	NA	1	1	1
OG0010714	NA	NA	NA	0	0	0
OG0010715	NA	NA	NA	0	0	0
OG0010716	NA	NA	NA	0	0	0.5
OG0010717	NA	NA	0	0	0	0
OG0010718	NA	NA	NA	0	0	0.5
OG0010719	NA	NA	NA	0	1	0.5
OG0010720	NA	NA	NA	0.5	NA	0.5
OG0010721	NA	NA	NA	0	0	0
OG0010722	NA	NA	0	NA	0	0
OG0010723	NA	NA	NA	0	0	0
OG0010724	NA	NA	NA	0	0	0
OG0010725	NA	NA	NA	NA	0	1
OG0010726	NA	NA	NA	0	0	0
OG0010727	NA	NA	0	0	0	0
OG0010728	NA	NA	NA	0	0	0
OG0010729	NA	NA	NA	1	0	0.5
OG0010730	NA	NA	NA	1	0	0.5
OG0010731	NA	NA	NA	NA	NA	0.25
OG0010732	NA	NA	NA	1	0	0.5
OG0010733	NA	NA	NA	0	0	0
OG0010734	NA	NA	NA	0	0	0
OG0010735	NA	NA	NA	NA	1	1
OG0010736	NA	NA	NA	0	0	0
OG0010737	NA	NA	NA	0	0	0
OG0010738	NA	NA	NA	1	0.5	1
OG0010739	NA	NA	NA	0.5	NA	0
OG0010740	NA	NA	NA	0	0	1
OG0010741	NA	NA	NA	NA	NA	0.5
OG0010742	NA	NA	0	NA	0	0
OG0010743	NA	NA	NA	0	0	0
OG0010744	NA	NA	NA	0	0	0
OG0010745	NA	NA	NA	0	0	0
OG0010746	NA	NA	NA	0	0.5	0
OG0010747	NA	NA	NA	1	0	0
OG0010748	NA	NA	NA	0	0	0
OG0010749	NA	NA	NA	0	0	0
OG0010750	NA	NA	NA	0	0	0
OG0010751	NA	NA	0	0	1	0
OG0010752	NA	NA	0	0	0	0
OG0010753	NA	NA	NA	0	0	0
OG0010754	NA	NA	NA	0	1	1
OG0010755	NA	NA	NA	0	0	0
OG0010756	NA	NA	0	0	0	0
OG0010757	NA	NA	NA	0	1	1
OG0010758	NA	NA	0	0	0	0
OG0010759	NA	NA	NA	NA	0	0.333333
OG0010760	NA	NA	NA	0	0	0
OG0010761	NA	NA	NA	0	0	1
OG0010762	NA	NA	0	0	0	0
OG0010763	NA	NA	NA	0	0	0
OG0010764	NA	NA	NA	1	1	0
OG0010765	NA	NA	NA	1	1	1
OG0010766	NA	NA	NA	0	0	0
OG0010767	NA	NA	NA	0.5	0	0
OG0010768	NA	NA	NA	1	0.5	1
OG0010769	NA	NA	NA	0	0	0
OG0010770	NA	NA	NA	0.5	0	1
OG0010771	NA	NA	NA	0	0	0
OG0010772	NA	NA	NA	0	0.5	1
OG0010773	NA	NA	NA	0	0.5	0
OG0010774	NA	NA	NA	1	0.5	1
OG0010775	NA	NA	NA	0	0	0.5
OG0010776	NA	NA	NA	0.5	1	1
OG0010777	NA	NA	NA	0	0	0
OG0010778	NA	NA	NA	0	NA	0
OG0010779	NA	NA	NA	NA	0	0.666667
OG0010780	NA	NA	NA	0	0	0
OG0010781	NA	NA	0	0	NA	0.5
OG0010782	NA	NA	NA	NA	1	1
OG0010783	NA	NA	NA	0.5	0	0
OG0010784	NA	NA	NA	0.5	0	0
OG0010785	NA	NA	NA	NA	NA	0.25
OG0010786	NA	NA	NA	NA	1	1
OG0010787	NA	NA	NA	0	0	0
OG0010788	NA	NA	NA	NA	NA	0.5
OG0010789	NA	NA	NA	NA	NA	1
OG0010790	NA	NA	NA	0	NA	0
OG0010791	NA	NA	0	0	0	0
OG0010792	NA	NA	NA	NA	NA	0
OG0010793	0	NA	NA	0	NA	0
OG0010794	NA	NA	NA	1	1	0.5
OG0010795	NA	NA	NA	1	0	1
OG0010796	NA	NA	NA	0	0	0.5
OG0010797	NA	NA	NA	0	NA	0.5
OG0010798	NA	NA	NA	0	0	0
OG0010799	NA	NA	NA	0	0	0
OG0010800	NA	NA	NA	0	0	1
OG0010801	NA	NA	NA	NA	NA	0
OG0010802	NA	NA	NA	0	0	0
OG0010803	NA	NA	NA	NA	NA	0.75
OG0010804	NA	NA	NA	0	0	0
OG0010805	NA	NA	0	0	0	0
OG0010806	NA	NA	NA	0	0	0
OG0010807	NA	NA	NA	NA	NA	1
OG0010808	NA	NA	NA	0	0	0
OG0010809	NA	NA	NA	0	NA	0
OG0010810	NA	NA	NA	0	0	0
OG0010811	NA	NA	1	0	0	0
OG0010812	NA	NA	NA	0	0	0.5
OG0010813	NA	NA	NA	0	NA	0.333333
OG0010814	NA	NA	NA	NA	NA	1
OG0010815	NA	NA	NA	0	0	0
OG0010816	NA	NA	0	0	0	0
OG0010817	NA	NA	NA	0	0	0
OG0010818	NA	NA	NA	0	1	0
OG0010819	NA	NA	NA	0	0	0
OG0010820	NA	NA	NA	1	1	1
OG0010821	NA	NA	0	0	0	0
OG0010822	NA	NA	0	0	0	0
OG0010823	NA	NA	NA	0	0	0
OG0010824	NA	NA	NA	0	0	0.5
OG0010825	NA	NA	NA	0	NA	0
OG0010826	NA	NA	NA	0	0	0
OG0010827	NA	NA	NA	1	1	0
OG0010828	NA	NA	NA	NA	0	0
OG0010829	NA	NA	NA	0	0	0
OG0010830	NA	NA	0	0	0	0
OG0010831	NA	NA	NA	1	NA	0.666667
OG0010832	NA	NA	NA	0	0	0
OG0010833	NA	NA	NA	0	0	0
OG0010834	NA	NA	NA	0	0	0
OG0010835	NA	NA	NA	0	0	0
OG0010836	NA	NA	0	0	0	0
OG0010837	NA	NA	0	0	0	0
OG0010838	NA	NA	0	0	0	0
OG0010839	0	NA	NA	0	0	0
OG0010840	NA	NA	0	NA	0	0
OG0010841	NA	NA	0	0	0	0
OG0010842	NA	NA	0	0	0	0
OG0010843	NA	NA	NA	0	0	0
OG0010844	NA	NA	NA	NA	NA	1
OG0010845	NA	NA	NA	0	0	0
OG0010846	NA	NA	NA	0	0	0
OG0010847	NA	NA	NA	NA	NA	0.5
OG0010848	NA	NA	NA	0	0	0
OG0010849	NA	NA	NA	0	0	0
OG0010850	NA	NA	1	NA	0	0
OG0010851	NA	NA	NA	1	0	0
OG0010852	NA	NA	1	1	1	1
OG0010853	NA	NA	0	0	0	0
OG0010854	NA	NA	0	0	0	0
OG0010855	NA	NA	NA	0	0	0
OG0010856	NA	NA	NA	0	0	0
OG0010857	NA	NA	NA	0	0	0
OG0010858	NA	NA	NA	0	0	0
OG0010859	NA	NA	NA	0	0	0
OG0010860	NA	NA	NA	1	1	1
OG0010861	0	NA	0	0	NA	0
OG0010862	NA	NA	NA	0	0	0
OG0010863	NA	NA	NA	0	0	0
OG0010864	NA	NA	NA	NA	NA	1
OG0010865	NA	NA	0	0	0	0
OG0010866	NA	NA	NA	1	0.5	1
OG0010867	NA	NA	NA	NA	NA	1
OG0010868	NA	NA	NA	0.5	0	0
OG0010869	NA	NA	NA	0	NA	0.666667
OG0010870	NA	NA	NA	0	1	0
OG0010871	NA	NA	NA	NA	NA	1
OG0010872	NA	NA	NA	NA	NA	1
OG0010873	NA	NA	NA	0.5	0	0
OG0010874	NA	NA	NA	0	0	0
OG0010875	NA	NA	0	0	1	0
OG0010876	NA	NA	NA	0	0	0
OG0010877	NA	NA	NA	0	0	0.5
OG0010878	NA	NA	NA	NA	0	0
OG0010879	0	NA	NA	1	0	0
OG0010880	NA	NA	NA	1	0	0.5
OG0010881	NA	NA	NA	0	0	0
OG0010882	NA	NA	NA	1	1	0.5
OG0010883	NA	NA	0	0	NA	0
OG0010884	NA	NA	NA	0	1	0
OG0010885	NA	NA	NA	1	0	0
OG0010886	NA	NA	NA	0	0	0
OG0010887	NA	NA	NA	1	0	1
OG0010888	NA	NA	NA	0	0	0
OG0010889	NA	NA	NA	0.5	0	0
OG0010890	NA	NA	NA	0	1	0.5
OG0010891	NA	NA	NA	0.666667	NA	0
OG0010892	NA	NA	0	0	0	0
OG0010893	NA	NA	0	0	0	0
OG0010894	NA	NA	NA	0	0	0
OG0010895	NA	NA	NA	0	0	0.5
OG0010896	NA	NA	0	1	NA	0
OG0010897	NA	NA	NA	0	0	0
OG0010898	NA	NA	0	0	0	0
OG0010899	NA	NA	0	0	0	0
OG0010900	NA	NA	NA	0	0	0
OG0010901	0	NA	NA	0	0	0
OG0010902	NA	NA	0	0	0	0
OG0010903	NA	NA	0	0	0	0
OG0010904	NA	NA	NA	0	0	0
OG0010905	NA	NA	0	0	0	0
OG0010906	NA	NA	NA	0.5	0	1
OG0010907	NA	NA	NA	1	0	0
OG0010908	NA	NA	NA	0	0	0
OG0010909	NA	NA	NA	0	0	0
OG0010910	NA	NA	NA	0	0	0
OG0010911	NA	NA	NA	0	0	0
OG0010912	NA	NA	NA	0	0	1
OG0010913	NA	NA	NA	0	0	0
OG0010914	NA	NA	NA	0	0	0
OG0010915	NA	NA	NA	0	0	0
OG0010916	NA	NA	1	0	0	0
OG0010917	NA	NA	NA	1	0.5	1
OG0010918	NA	NA	NA	1	1	1
OG0010919	NA	NA	NA	0	0	0
OG0010920	NA	NA	NA	0	0	0
OG0010921	NA	NA	0	0	0	0
OG0010922	NA	NA	NA	0	0	0
OG0010923	NA	NA	1	0	0	0
OG0010924	NA	NA	NA	NA	1	0.666667
OG0010925	0	NA	NA	0	0	0
OG0010926	NA	NA	NA	0	0	0
OG0010927	0	NA	NA	0	0	0
OG0010928	NA	NA	NA	1	0.5	0
OG0010929	NA	NA	NA	NA	0.333333	0
OG0010930	NA	NA	0	0	0	0
OG0010931	NA	NA	NA	1	1	1
OG0010932	NA	NA	NA	0.5	0	1
OG0010933	NA	NA	0	0	0	0
OG0010934	NA	NA	NA	0	0	1
OG0010935	NA	NA	NA	0	0	0
OG0010936	NA	NA	0	0	0	0
OG0010937	NA	NA	NA	1	0	1
OG0010938	NA	NA	NA	NA	0.666667	1
OG0010939	NA	NA	NA	0	0	0
OG0010940	NA	NA	NA	0	0	0
OG0010941	NA	NA	NA	0	0	0
OG0010942	NA	NA	0	0	0	0
OG0010943	NA	NA	NA	NA	NA	1
OG0010944	NA	NA	NA	NA	NA	0
OG0010945	NA	NA	NA	0	0	0.5
OG0010946	NA	NA	0.5	NA	0	0
OG0010947	NA	NA	NA	0.5	1	1
OG0010948	NA	NA	NA	0	0	0
OG0010949	0	NA	NA	0	0	0
OG0010950	NA	NA	0	0	0	0
OG0010951	NA	NA	0	0	0	0
OG0010952	NA	NA	NA	0.5	0	0
OG0010953	NA	NA	NA	1	1	0
OG0010954	NA	NA	NA	0	0	0
OG0010955	NA	NA	NA	0	0	0
OG0010956	NA	NA	0.5	0	NA	0
OG0010957	NA	NA	NA	1	0.5	1
OG0010958	NA	NA	NA	0	0.5	1
OG0010959	NA	NA	NA	0.333333	NA	1
OG0010960	NA	NA	NA	0	0.5	1
OG0010961	NA	NA	NA	0	0	0
OG0010962	NA	NA	NA	0	0	0
OG0010963	NA	NA	NA	1	1	0
OG0010964	NA	NA	NA	0.666667	NA	1
OG0010965	NA	NA	NA	1	0.5	1
OG0010966	NA	NA	NA	0	0	0
OG0010967	NA	NA	NA	0	0	0
OG0010968	NA	NA	0	0	0	0
OG0010969	NA	NA	0	0	0	0
OG0010970	NA	NA	0	0	0	0
OG0010971	NA	NA	0	0	0	0
OG0010972	NA	NA	NA	0	0.5	1
OG0010973	NA	NA	0	0	0	0
OG0010974	NA	NA	NA	NA	NA	0.5
OG0010975	NA	NA	NA	0	0.5	1
OG0010976	NA	NA	NA	0	0	0
OG0010977	NA	NA	NA	1	1	0
OG0010978	NA	NA	NA	0	0	0
OG0010979	NA	NA	NA	0	0	0
OG0010980	NA	NA	NA	0	0	0
OG0010981	NA	NA	0	0	0	0
OG0010982	NA	NA	NA	0	0	0
OG0010983	0	NA	NA	0	0	0
OG0010984	NA	NA	NA	1	0	1
OG0010985	NA	NA	NA	1	0	0
OG0010986	NA	NA	0	0	0	0
OG0010987	NA	NA	0	0	0	0
OG0010988	NA	NA	0	0	0	0
OG0010989	NA	NA	NA	0.5	0	0
OG0010990	NA	NA	NA	0	0	0
OG0010991	NA	NA	NA	0	0	0
OG0010992	NA	NA	NA	1	0.5	0
OG0010993	NA	NA	NA	0	0	0
OG0010994	0	NA	NA	0	0	0
OG0010995	NA	NA	NA	1	1	1
OG0010996	NA	NA	NA	0	1	0
OG0010997	NA	NA	NA	0	0	0
OG0010998	NA	NA	NA	0.666667	NA	1
OG0010999	NA	NA	0	0	0	0
OG0011000	NA	NA	NA	0	0	0
OG0011001	NA	NA	NA	NA	NA	0.25
OG0011002	NA	NA	0	0	0	0
OG0011003	NA	NA	NA	1	0	0
OG0011004	NA	NA	0	0	0	0
OG0011005	0	NA	NA	NA	NA	NA
OG0011006	0.25	NA	NA	NA	NA	NA
OG0011007	0.25	NA	NA	NA	NA	NA
OG0011008	0	NA	NA	NA	NA	NA
OG0011009	0.75	NA	NA	NA	NA	NA
OG0011010	0.5	NA	NA	NA	NA	NA
OG0011011	0	NA	NA	NA	NA	NA
OG0011012	0	NA	1	NA	NA	NA
OG0011013	0	NA	NA	NA	NA	NA
OG0011014	0.5	NA	NA	NA	NA	NA
OG0011015	0	NA	NA	NA	NA	NA
OG0011016	0.25	NA	NA	NA	NA	NA
OG0011017	0	NA	NA	NA	NA	NA
OG0011018	0.75	NA	NA	NA	NA	NA
OG0011019	0	NA	NA	NA	NA	NA
OG0011020	0.25	NA	NA	NA	NA	NA
OG0011021	0	NA	NA	NA	NA	NA
OG0011022	0.5	NA	NA	NA	NA	NA
OG0011023	0	NA	NA	NA	NA	NA
OG0011024	1	NA	NA	NA	NA	NA
OG0011025	0.5	NA	NA	NA	NA	NA
OG0011026	0	NA	NA	NA	NA	NA
OG0011027	0.25	NA	NA	NA	NA	NA
OG0011028	0.75	NA	NA	NA	NA	NA
OG0011029	0	NA	NA	NA	NA	NA
OG0011030	0.25	NA	NA	NA	NA	NA
OG0011031	0.5	NA	NA	NA	NA	NA
OG0011032	0.5	NA	NA	NA	NA	NA
OG0011033	0	NA	NA	NA	NA	NA
OG0011034	0.5	NA	NA	NA	NA	NA
OG0011035	0	NA	NA	NA	NA	NA
OG0011036	0	NA	NA	NA	NA	NA
OG0011037	0	NA	NA	NA	NA	NA
OG0011038	0.25	NA	NA	NA	NA	NA
OG0011039	0.25	NA	NA	NA	NA	NA
OG0011040	1	NA	NA	NA	NA	NA
OG0011041	0	NA	0	0	NA	NA
OG0011042	0.25	NA	NA	NA	NA	NA
OG0011043	0.75	NA	NA	NA	NA	NA
OG0011044	0.25	NA	NA	NA	NA	NA
OG0011045	0.5	NA	0.5	NA	NA	NA
OG0011046	0.25	NA	NA	NA	NA	NA
OG0011047	1	NA	NA	NA	NA	NA
OG0011048	0	NA	0.666667	NA	NA	NA
OG0011049	0.25	NA	NA	NA	NA	NA
OG0011050	0.75	NA	NA	NA	NA	NA
OG0011051	0.5	NA	NA	NA	NA	NA
OG0011052	0	NA	0	0	0	NA
OG0011053	0	NA	0	NA	NA	NA
OG0011054	0.25	NA	NA	NA	NA	NA
OG0011055	0.5	NA	NA	NA	NA	NA
OG0011056	0	NA	NA	NA	NA	NA
OG0011057	0	NA	NA	NA	NA	NA
OG0011058	0	NA	NA	NA	NA	NA
OG0011059	0.75	NA	NA	NA	NA	NA
OG0011060	0	NA	NA	NA	NA	NA
OG0011061	0.25	NA	NA	NA	NA	NA
OG0011062	0	NA	NA	0	0	NA
OG0011063	0.25	NA	NA	NA	NA	NA
OG0011064	0	NA	1	NA	NA	NA
OG0011065	0.5	NA	NA	NA	NA	NA
OG0011066	0	NA	NA	NA	NA	NA
OG0011067	0	NA	NA	NA	NA	NA
OG0011068	0	NA	NA	NA	NA	NA
OG0011069	0	NA	NA	NA	NA	NA
OG0011070	0.5	NA	NA	NA	NA	NA
OG0011071	0.25	NA	NA	NA	NA	NA
OG0011072	0.25	NA	NA	NA	NA	NA
OG0011073	0.5	NA	NA	NA	NA	NA
OG0011074	0.75	NA	NA	NA	NA	NA
OG0011075	0.5	NA	0	NA	NA	NA
OG0011076	0.25	NA	NA	NA	NA	NA
OG0011077	0.25	NA	NA	NA	NA	NA
OG0011078	0.5	NA	NA	NA	NA	NA
OG0011079	1	NA	NA	NA	NA	NA
OG0011080	0.5	NA	NA	NA	NA	NA
OG0011081	0	NA	0.333333	NA	NA	NA
OG0011082	0.5	NA	NA	NA	NA	NA
OG0011083	0	NA	0	0	0	NA
OG0011084	0	NA	NA	NA	NA	NA
OG0011085	0.5	NA	NA	NA	NA	NA
OG0011086	0	NA	0	NA	NA	NA
OG0011087	0	NA	0	0	0	NA
OG0011088	NA	NA	0.25	NA	NA	NA
OG0011089	NA	NA	1	NA	NA	NA
OG0011090	NA	NA	0.25	NA	NA	NA
OG0011091	NA	NA	0.75	NA	NA	NA
OG0011092	NA	NA	0.5	NA	NA	NA
OG0011093	NA	NA	0.75	NA	NA	NA
OG0011094	NA	NA	0.25	NA	NA	NA
OG0011095	NA	NA	0	NA	NA	NA
OG0011096	NA	NA	1	NA	NA	NA
OG0011097	NA	NA	1	NA	NA	NA
OG0011098	NA	NA	0.5	NA	NA	NA
OG0011099	NA	NA	0.25	NA	NA	NA
OG0011100	NA	NA	0.5	NA	NA	NA
OG0011101	NA	NA	1	NA	NA	NA
OG0011102	NA	NA	0.75	NA	NA	NA
OG0011103	NA	NA	0.75	NA	NA	NA
OG0011104	NA	NA	0.75	NA	NA	NA
OG0011105	NA	NA	0.75	NA	NA	NA
OG0011106	NA	NA	0.75	NA	NA	NA
OG0011107	NA	NA	0.75	NA	NA	NA
OG0011108	NA	NA	0	NA	NA	NA
OG0011109	NA	NA	1	NA	NA	NA
OG0011110	NA	NA	0.75	NA	NA	NA
OG0011111	NA	NA	0.5	NA	NA	NA
OG0011112	NA	NA	0.5	NA	NA	NA
OG0011113	NA	NA	0.5	NA	NA	NA
OG0011114	NA	NA	1	NA	NA	NA
OG0011115	NA	NA	0.75	NA	NA	NA
OG0011116	NA	NA	0	NA	NA	NA
OG0011117	NA	NA	0.5	NA	NA	NA
OG0011118	NA	NA	0.5	NA	NA	NA
OG0011119	NA	NA	0	NA	NA	NA
OG0011120	NA	NA	0	NA	NA	NA
OG0011121	NA	NA	0.5	NA	NA	NA
OG0011122	NA	NA	1	NA	NA	NA
OG0011123	NA	NA	0.25	NA	NA	NA
OG0011124	NA	NA	1	NA	NA	NA
OG0011125	NA	NA	0.5	NA	NA	NA
OG0011126	NA	NA	0	NA	NA	NA
OG0011127	NA	NA	0.25	NA	NA	NA
OG0011128	NA	NA	0.75	NA	NA	NA
OG0011129	NA	NA	0	NA	NA	NA
OG0011130	NA	NA	1	NA	NA	NA
OG0011131	NA	NA	0.75	NA	NA	NA
OG0011132	NA	NA	0.5	NA	NA	NA
OG0011133	NA	NA	0	NA	NA	NA
OG0011134	NA	NA	0.75	NA	NA	NA
OG0011135	NA	NA	0.25	NA	NA	NA
OG0011136	NA	NA	0.25	NA	NA	NA
OG0011137	NA	NA	1	NA	NA	NA
OG0011138	NA	NA	0.5	NA	NA	NA
OG0011139	NA	NA	0	NA	NA	NA
OG0011140	NA	NA	0	NA	NA	NA
OG0011141	NA	NA	0	NA	NA	NA
OG0011142	NA	NA	0.25	NA	NA	NA
OG0011143	NA	NA	0	NA	NA	NA
OG0011144	NA	NA	0.5	NA	NA	NA
OG0011145	NA	NA	0.25	NA	NA	NA
OG0011146	NA	NA	0.75	NA	NA	NA
OG0011147	NA	NA	0.75	NA	NA	NA
OG0011148	NA	NA	1	NA	NA	NA
OG0011149	NA	NA	0.25	NA	NA	NA
OG0011150	NA	NA	0	NA	NA	NA
OG0011151	NA	NA	0.25	NA	NA	NA
OG0011152	NA	NA	0.25	NA	NA	NA
OG0011153	NA	NA	0.75	NA	NA	NA
OG0011154	NA	NA	0.75	NA	NA	NA
OG0011155	NA	NA	1	NA	NA	NA
OG0011156	NA	NA	0	NA	NA	NA
OG0011157	NA	NA	0.5	NA	NA	NA
OG0011158	NA	NA	0.333333	NA	0	NA
OG0011159	NA	NA	1	NA	NA	NA
OG0011160	NA	NA	0.75	NA	NA	NA
OG0011161	NA	NA	0.25	NA	NA	NA
OG0011162	NA	NA	0.25	NA	NA	NA
OG0011163	NA	NA	0.25	NA	NA	NA
OG0011164	NA	NA	0.5	NA	NA	NA
OG0011165	NA	NA	0.5	NA	NA	NA
OG0011166	NA	NA	0.25	NA	NA	NA
OG0011167	NA	NA	0.5	NA	NA	NA
OG0011168	NA	NA	0.5	NA	NA	NA
OG0011169	NA	NA	1	NA	NA	NA
OG0011170	NA	NA	0	NA	NA	NA
OG0011171	NA	NA	0.75	NA	NA	NA
OG0011172	NA	NA	0	NA	NA	NA
OG0011173	NA	NA	1	NA	NA	NA
OG0011174	NA	NA	0	NA	NA	NA
OG0011175	NA	NA	1	NA	NA	NA
OG0011176	NA	NA	0	NA	NA	NA
OG0011177	NA	NA	0.25	NA	NA	NA
OG0011178	NA	NA	0.5	NA	NA	NA
OG0011179	NA	NA	1	NA	NA	NA
OG0011180	NA	NA	0	NA	NA	NA
OG0011181	NA	NA	0.5	NA	NA	NA
OG0011182	NA	NA	0.5	NA	NA	NA
OG0011183	NA	NA	0.5	NA	NA	NA
OG0011184	NA	NA	0.25	NA	NA	NA
OG0011185	NA	NA	0.75	NA	NA	NA
OG0011186	NA	NA	0	NA	NA	NA
OG0011187	NA	NA	0.25	NA	NA	NA
OG0011188	NA	NA	0.75	NA	NA	NA
OG0011189	NA	NA	0	NA	NA	NA
OG0011190	NA	NA	0.5	NA	NA	NA
OG0011191	NA	NA	1	NA	NA	NA
OG0011192	NA	NA	0.25	NA	NA	NA
OG0011193	NA	NA	0.5	NA	NA	NA
OG0011194	NA	NA	1	NA	NA	NA
OG0011195	NA	NA	1	NA	NA	NA
OG0011196	NA	NA	1	NA	NA	NA
OG0011197	NA	NA	1	NA	NA	NA
OG0011198	NA	NA	0.75	NA	NA	NA
OG0011199	NA	NA	0	NA	NA	NA
OG0011200	NA	NA	0.75	NA	NA	NA
OG0011201	NA	NA	1	NA	NA	NA
OG0011202	NA	NA	0	NA	NA	NA
OG0011203	NA	NA	0.75	NA	NA	NA
OG0011204	NA	NA	0.25	NA	NA	NA
OG0011205	NA	NA	1	NA	NA	NA
OG0011206	NA	NA	0.25	NA	NA	NA
OG0011207	NA	NA	0.75	NA	NA	NA
OG0011208	NA	NA	0	NA	NA	NA
OG0011209	NA	NA	0.75	NA	NA	NA
OG0011210	NA	NA	0.25	NA	NA	NA
OG0011211	NA	NA	0.25	NA	NA	NA
OG0011212	NA	NA	1	NA	NA	NA
OG0011213	NA	NA	0.75	NA	NA	NA
OG0011214	NA	NA	1	NA	NA	NA
OG0011215	NA	NA	1	NA	NA	NA
OG0011216	NA	NA	1	NA	NA	NA
OG0011217	NA	NA	0	NA	NA	NA
OG0011218	NA	NA	1	NA	NA	NA
OG0011219	NA	NA	0.25	NA	NA	NA
OG0011220	NA	NA	0.25	NA	NA	NA
OG0011221	NA	NA	1	NA	NA	NA
OG0011222	NA	NA	0	NA	NA	NA
OG0011223	NA	NA	0.25	NA	NA	NA
OG0011224	NA	NA	0.5	NA	NA	NA
OG0011225	NA	NA	0	NA	NA	NA
OG0011226	NA	NA	0.5	NA	NA	NA
OG0011227	NA	NA	0.5	NA	NA	NA
OG0011228	NA	NA	1	NA	NA	NA
OG0011229	NA	NA	1	NA	NA	NA
OG0011230	NA	NA	0	NA	NA	NA
OG0011231	NA	NA	1	0.5	0	NA
OG0011232	NA	NA	0	NA	NA	NA
OG0011233	NA	NA	0.75	NA	NA	NA
OG0011234	NA	NA	0	0.666667	NA	NA
OG0011235	NA	NA	0.5	NA	NA	NA
OG0011236	NA	NA	0	NA	NA	NA
OG0011237	NA	NA	0	NA	0	NA
OG0011238	NA	NA	1	NA	NA	NA
OG0011239	NA	NA	0	NA	NA	NA
OG0011240	NA	NA	0	NA	NA	NA
OG0011241	NA	NA	0.25	NA	NA	NA
OG0011242	NA	NA	1	NA	NA	NA
OG0011243	NA	NA	0	NA	NA	NA
OG0011244	NA	NA	0.5	NA	NA	NA
OG0011245	NA	NA	0.75	NA	NA	NA
OG0011246	NA	NA	0	0	0	NA
OG0011247	NA	NA	1	0.5	1	NA
OG0011248	NA	NA	0.75	NA	NA	NA
OG0011249	NA	NA	0.5	NA	NA	NA
OG0011250	NA	NA	1	NA	NA	NA
OG0011251	NA	NA	0.25	NA	NA	NA
OG0011252	NA	NA	0	NA	NA	NA
OG0011253	NA	NA	0	NA	NA	NA
OG0011254	NA	NA	0.75	NA	NA	NA
OG0011255	NA	NA	0.5	NA	NA	NA
OG0011256	NA	NA	0.25	NA	NA	NA
OG0011257	NA	NA	0	NA	NA	NA
OG0011258	NA	NA	1	NA	NA	NA
OG0011259	NA	NA	0.5	NA	NA	NA
OG0011260	NA	NA	0.75	NA	NA	NA
OG0011261	NA	NA	1	NA	NA	NA
OG0011262	NA	NA	0	NA	NA	NA
OG0011263	NA	NA	0	NA	NA	NA
OG0011264	NA	NA	0	NA	NA	NA
OG0011265	NA	NA	0.75	NA	NA	NA
OG0011266	NA	NA	0	NA	NA	NA
OG0011267	NA	NA	1	NA	NA	NA
OG0011268	NA	NA	1	NA	NA	NA
OG0011269	NA	NA	0	NA	NA	NA
OG0011270	NA	NA	0.75	NA	NA	NA
OG0011271	NA	NA	1	NA	NA	NA
OG0011272	NA	NA	0	NA	0	NA
OG0011273	NA	NA	0	NA	NA	NA
OG0011274	NA	NA	0	NA	NA	NA
OG0011275	NA	NA	0	NA	NA	NA
OG0011276	NA	NA	1	NA	NA	NA
OG0011277	NA	NA	1	NA	NA	NA
OG0011278	NA	NA	1	NA	NA	NA
OG0011279	NA	NA	NA	NA	0	NA
OG0011280	NA	NA	NA	NA	0.75	NA
OG0011281	NA	NA	NA	NA	1	NA
OG0011282	NA	NA	NA	NA	0	NA
OG0011283	NA	NA	NA	NA	0	NA
OG0011284	NA	NA	NA	NA	1	NA
OG0011285	NA	NA	NA	0.5	0.5	NA
OG0011286	NA	NA	NA	NA	0.75	NA
OG0011287	NA	NA	NA	0	0	NA
OG0011288	NA	NA	NA	NA	0.5	NA
OG0011289	NA	NA	NA	NA	0.5	NA
OG0011290	NA	NA	NA	NA	0.25	NA
OG0011291	NA	NA	NA	NA	0	NA
OG0011292	NA	NA	NA	0	0.333333	NA
OG0011293	NA	NA	NA	NA	0.25	NA
OG0011294	NA	NA	NA	NA	0.5	NA
OG0011295	NA	NA	NA	NA	0.5	NA
OG0011296	NA	NA	NA	NA	0.25	NA
OG0011297	NA	NA	NA	NA	0	NA
OG0011298	NA	NA	NA	NA	0	NA
OG0011299	NA	NA	NA	NA	1	NA
OG0011300	NA	NA	NA	NA	0	NA
OG0011301	NA	NA	NA	NA	0.75	NA
OG0011302	NA	NA	NA	NA	0	NA
OG0011303	NA	NA	NA	NA	0.5	NA
OG0011304	NA	NA	NA	NA	0.5	NA
OG0011305	NA	NA	NA	NA	0.5	NA
OG0011306	NA	NA	NA	0	0	NA
OG0011307	NA	NA	NA	NA	0.25	NA
OG0011308	NA	NA	NA	NA	0.25	NA
OG0011309	NA	NA	NA	NA	0	NA
OG0011310	NA	NA	NA	NA	0.75	NA
OG0011311	NA	NA	NA	NA	0	NA
OG0011312	NA	NA	NA	NA	0.5	NA
OG0011313	NA	NA	NA	0	0.5	NA
OG0011314	NA	NA	NA	NA	0	NA
OG0011315	NA	NA	NA	NA	0	NA
OG0011316	NA	NA	NA	NA	0	NA
OG0011317	NA	NA	NA	NA	0	NA
OG0011318	NA	NA	NA	NA	0.25	NA
OG0011319	NA	NA	NA	0	0	NA
OG0011320	NA	NA	NA	NA	1	NA
OG0011321	NA	NA	NA	NA	1	NA
OG0011322	NA	NA	NA	NA	0.25	NA
OG0011323	NA	NA	NA	NA	0.5	NA
OG0011324	NA	NA	NA	NA	0.25	NA
OG0011325	NA	NA	NA	NA	0	NA
OG0011326	NA	NA	NA	NA	0	NA
OG0011327	NA	NA	NA	NA	0.25	NA
OG0011328	NA	NA	NA	NA	0	NA
OG0011329	NA	NA	NA	NA	0	NA
OG0011330	NA	NA	NA	NA	0.5	NA
OG0011331	NA	NA	NA	NA	0	NA
OG0011332	NA	NA	NA	0.333333	1	NA
OG0011333	NA	NA	NA	0	0	NA
OG0011334	NA	NA	NA	NA	1	NA
OG0011335	NA	NA	NA	1	1	NA
OG0011336	NA	NA	NA	NA	0.25	NA
OG0011337	NA	NA	NA	NA	0	NA
OG0011338	NA	NA	NA	NA	0.5	NA
OG0011339	NA	NA	NA	NA	0	NA
OG0011340	NA	NA	NA	NA	0	NA
OG0011341	NA	NA	NA	NA	0.25	NA
OG0011342	NA	NA	NA	NA	0	NA
OG0011343	NA	NA	NA	NA	0.75	NA
OG0011344	NA	NA	NA	0	0	NA
OG0011345	NA	NA	NA	NA	1	NA
OG0011346	NA	NA	NA	NA	0.5	NA
OG0011347	NA	NA	NA	NA	0	NA
OG0011348	NA	NA	NA	NA	0.5	NA
OG0011349	NA	NA	NA	NA	0	NA
OG0011350	NA	NA	NA	NA	0.25	NA
OG0011351	NA	NA	NA	NA	0	NA
OG0011352	NA	NA	NA	NA	0	NA
OG0011353	NA	NA	NA	NA	0.25	NA
OG0011354	NA	NA	NA	NA	0.5	NA
OG0011355	NA	NA	NA	NA	0	NA
OG0011356	NA	NA	NA	NA	0.25	NA
OG0011357	NA	NA	NA	NA	0.25	NA
OG0011358	NA	NA	NA	NA	0.5	NA
OG0011359	NA	NA	NA	NA	0.5	NA
OG0011360	NA	NA	NA	0	0	NA
OG0011361	NA	NA	NA	NA	0	NA
OG0011362	NA	NA	NA	NA	0.75	NA
OG0011363	NA	NA	NA	NA	0	NA
OG0011364	NA	NA	NA	NA	0.5	NA
OG0011365	NA	NA	NA	NA	0.25	NA
OG0011366	NA	NA	NA	0.333333	0	NA
OG0011367	NA	NA	NA	NA	0	NA
OG0011368	NA	NA	NA	NA	0.75	NA
OG0011369	NA	NA	NA	NA	0	NA
OG0011370	NA	NA	NA	NA	0	NA
OG0011371	NA	NA	NA	NA	1	NA
OG0011372	NA	NA	NA	NA	0.25	NA
OG0011373	NA	NA	NA	0	0	NA
OG0011374	NA	NA	NA	1	0.666667	NA
OG0011375	NA	NA	NA	NA	0	NA
OG0011376	NA	NA	NA	NA	0.5	NA
OG0011377	NA	NA	NA	NA	0.5	NA
OG0011378	NA	NA	NA	NA	0	NA
OG0011379	NA	NA	NA	NA	0.25	NA
OG0011380	NA	NA	NA	NA	0	NA
OG0011381	NA	NA	NA	NA	0.25	NA
OG0011382	NA	NA	NA	0.5	0	NA
OG0011383	NA	NA	NA	NA	0.5	NA
OG0011384	NA	NA	NA	NA	0	NA
OG0011385	NA	NA	NA	NA	0	NA
OG0011386	NA	NA	NA	NA	0	NA
OG0011387	NA	NA	NA	NA	0	NA
OG0011388	NA	NA	NA	NA	0.5	NA
OG0011389	NA	NA	NA	NA	0	NA
OG0011390	NA	NA	NA	NA	0.75	NA
OG0011391	NA	NA	NA	NA	0.25	NA
OG0011392	NA	NA	NA	0	0	NA
OG0011393	NA	NA	NA	NA	1	NA
OG0011394	NA	NA	NA	NA	1	NA
OG0011395	NA	NA	NA	NA	0	NA
OG0011396	NA	NA	NA	NA	1	NA
OG0011397	NA	NA	NA	NA	0	NA
OG0011398	NA	NA	NA	NA	0.5	NA
OG0011399	NA	NA	NA	NA	1	NA
OG0011400	NA	NA	NA	0	0	NA
OG0011401	NA	NA	NA	1	0	NA
OG0011402	NA	NA	NA	NA	0.25	NA
OG0011403	NA	NA	NA	0	0.5	NA
OG0011404	NA	NA	NA	NA	0	NA
OG0011405	NA	NA	NA	NA	0.5	NA
OG0011406	NA	NA	NA	NA	1	NA
OG0011407	NA	NA	NA	NA	1	NA
OG0011408	NA	NA	NA	NA	0.25	NA
OG0011409	NA	NA	NA	NA	0	NA
OG0011410	NA	NA	NA	NA	1	NA
OG0011411	NA	NA	NA	0	0	NA
OG0011412	NA	NA	NA	0	0	NA
OG0011413	NA	NA	NA	NA	0	NA
OG0011414	NA	NA	NA	NA	0	NA
OG0011415	NA	NA	NA	1	0.333333	NA
OG0011416	NA	NA	NA	NA	0.5	NA
OG0011417	NA	NA	NA	NA	0.75	NA
OG0011418	NA	NA	NA	NA	0.25	NA
OG0011419	NA	NA	NA	NA	1	NA
OG0011420	NA	NA	NA	NA	0.25	NA
OG0011421	NA	NA	NA	NA	0.25	NA
OG0011422	NA	NA	NA	NA	0	NA
OG0011423	NA	NA	NA	NA	0.5	NA
OG0011424	NA	NA	NA	0.333333	0	NA
OG0011425	NA	NA	NA	NA	0	NA
OG0011426	NA	NA	NA	NA	0.75	NA
OG0011427	NA	NA	NA	0.333333	0	NA
OG0011428	NA	NA	NA	0.5	0	NA
OG0011429	NA	NA	NA	1	0	NA
OG0011430	NA	NA	NA	NA	0.5	NA
OG0011431	NA	NA	NA	NA	1	NA
OG0011432	NA	NA	NA	NA	0.5	NA
OG0011433	NA	NA	NA	NA	0.25	NA
OG0011434	NA	NA	NA	NA	0	NA
OG0011435	NA	NA	NA	0.5	1	NA
OG0011436	NA	NA	NA	NA	0	NA
OG0011437	NA	NA	NA	NA	0.25	NA
OG0011438	NA	NA	NA	NA	0.5	NA
OG0011439	NA	NA	NA	NA	0.75	NA
OG0011440	NA	NA	NA	NA	0.25	NA
OG0011441	NA	NA	NA	NA	0.5	NA
OG0011442	NA	NA	NA	0	0.5	NA
OG0011443	NA	NA	NA	NA	0	NA
OG0011444	NA	NA	NA	NA	0	NA
OG0011445	NA	NA	NA	NA	0	NA
OG0011446	NA	NA	NA	NA	0.5	NA
OG0011447	NA	NA	NA	0	0	NA
OG0011448	NA	NA	NA	NA	0.75	NA
OG0011449	NA	NA	NA	0	0.333333	NA
OG0011450	NA	NA	NA	NA	0.75	NA
OG0011451	NA	NA	NA	0	0	NA
OG0011452	NA	NA	NA	NA	1	NA
OG0011453	NA	NA	NA	NA	0	NA
OG0011454	NA	NA	NA	0	0	NA
OG0011455	NA	NA	NA	1	0	NA
OG0011456	NA	NA	NA	0.5	0	NA
OG0011457	NA	NA	NA	0	0	NA
OG0011458	NA	NA	NA	NA	0.75	NA
OG0011459	NA	NA	NA	1	0	NA
OG0011460	NA	NA	NA	1	1	NA
OG0011461	NA	NA	NA	1	NA	NA
OG0011462	NA	NA	NA	0.25	NA	NA
OG0011463	NA	NA	NA	1	NA	NA
OG0011464	NA	NA	NA	0.25	NA	NA
OG0011465	NA	NA	NA	1	NA	NA
OG0011466	NA	NA	NA	0	NA	NA
OG0011467	NA	NA	NA	0.25	NA	NA
OG0011468	NA	NA	NA	0.25	NA	NA
OG0011469	NA	NA	NA	0.25	NA	NA
OG0011470	NA	NA	NA	0	NA	NA
OG0011471	NA	NA	NA	1	NA	NA
OG0011472	NA	NA	NA	0	NA	NA
OG0011473	NA	NA	NA	1	NA	NA
OG0011474	NA	NA	NA	0.75	NA	NA
OG0011475	NA	NA	NA	1	NA	NA
OG0011476	NA	NA	NA	0.75	NA	NA
OG0011477	NA	NA	NA	0	NA	NA
OG0011478	NA	NA	NA	0	NA	NA
OG0011479	NA	NA	NA	0.5	NA	NA
OG0011480	NA	NA	NA	0.75	NA	NA
OG0011481	NA	NA	NA	0.25	NA	NA
OG0011482	NA	NA	NA	0	NA	NA
OG0011483	NA	NA	NA	0.75	NA	NA
OG0011484	NA	NA	NA	1	NA	NA
OG0011485	NA	NA	NA	1	NA	NA
OG0011486	NA	NA	NA	1	NA	NA
OG0011487	NA	NA	NA	0.5	NA	NA
OG0011488	NA	NA	NA	1	NA	NA
OG0011489	NA	NA	NA	0.5	NA	NA
OG0011490	NA	NA	NA	1	NA	NA
OG0011491	NA	NA	NA	0.75	NA	NA
OG0011492	NA	NA	NA	1	NA	NA
OG0011493	NA	NA	NA	0	NA	NA
OG0011494	NA	NA	NA	0.25	NA	NA
OG0011495	NA	NA	NA	0.5	NA	NA
OG0011496	NA	NA	NA	0.75	NA	NA
OG0011497	NA	NA	NA	0.25	NA	NA
OG0011498	NA	NA	NA	0.25	NA	NA
OG0011499	NA	NA	NA	0.75	NA	NA
OG0011500	NA	NA	NA	1	NA	NA
OG0011501	NA	NA	NA	0.5	NA	NA
OG0011502	NA	NA	NA	1	NA	NA
OG0011503	NA	NA	NA	1	NA	NA
OG0011504	NA	NA	NA	0.75	NA	NA
OG0011505	NA	NA	NA	0.25	NA	NA
OG0011506	NA	NA	NA	0	NA	NA
OG0011507	NA	NA	NA	1	NA	NA
OG0011508	NA	NA	NA	0	NA	NA
OG0011509	NA	0	NA	NA	NA	NA
OG0011510	NA	0	NA	NA	NA	NA
OG0011511	NA	0	NA	NA	NA	NA
OG0011512	0	0	1	NA	NA	NA
OG0011513	NA	0	NA	NA	NA	NA
OG0011514	NA	0.333333	NA	NA	NA	NA
OG0011515	NA	0	NA	NA	NA	NA
OG0011516	NA	0	1	NA	NA	NA
OG0011517	NA	0	NA	NA	NA	NA
OG0011518	NA	0	1	NA	NA	NA
OG0011519	NA	0	NA	NA	NA	NA
OG0011520	NA	0	NA	0	NA	0
OG0011521	0	0	1	NA	NA	NA
OG0011522	NA	0	NA	NA	NA	NA
OG0011523	NA	0	NA	NA	NA	NA
OG0011524	NA	1	NA	NA	NA	NA
OG0011525	NA	0	0	NA	NA	NA
OG0011526	NA	0.5	0	NA	NA	NA
OG0011527	NA	0	1	NA	NA	NA
OG0011528	NA	0.666667	NA	NA	NA	NA
OG0011529	NA	0.333333	NA	NA	NA	NA
OG0011530	NA	0	1	NA	NA	NA
OG0011531	NA	0	0	NA	NA	NA
OG0011532	NA	0	NA	0	NA	NA
OG0011533	NA	0	NA	NA	0	NA
OG0011534	NA	1	NA	NA	NA	NA
OG0011535	NA	0	0	NA	NA	NA
OG0011536	NA	0	1	NA	NA	NA
OG0011537	NA	0	0	NA	NA	NA
OG0011538	NA	0	0	NA	NA	NA
OG0011539	NA	0	1	NA	NA	NA
OG0011540	NA	0	NA	NA	NA	NA
OG0011541	NA	0	0	NA	NA	NA
OG0011542	0	0	0	NA	NA	NA
OG0011543	NA	0	0.5	NA	NA	NA
OG0011544	NA	0.333333	NA	NA	NA	NA
OG0011545	0	0	0	NA	NA	NA
OG0011546	NA	0	0	NA	0	NA
OG0011547	NA	0	NA	NA	NA	NA
OG0011548	NA	0	NA	NA	0	0
OG0011549	NA	0	0	NA	NA	NA
OG0011550	1	0	NA	NA	NA	NA
OG0011551	NA	0	1	NA	NA	NA
OG0011552	NA	0.333333	NA	NA	NA	NA
OG0011553	NA	0	NA	NA	NA	NA
OG0011554	0	0	0	NA	NA	NA
OG0011555	NA	0	NA	NA	NA	NA
OG0011556	NA	0	NA	NA	NA	NA
OG0011557	NA	0.666667	NA	NA	NA	NA
OG0011558	NA	0	0	NA	NA	NA
OG0011559	NA	0	0	NA	NA	NA
OG0011560	NA	0	NA	NA	NA	NA
OG0011561	NA	0	0	NA	NA	NA
OG0011562	NA	0	0	NA	NA	NA
OG0011563	0	0	0	NA	NA	NA
OG0011564	0	0	0	NA	NA	NA
OG0011565	NA	0.333333	NA	NA	NA	NA
OG0011566	NA	0	NA	NA	NA	NA
OG0011567	0	0	1	NA	NA	NA
OG0011568	NA	0	NA	NA	NA	NA
OG0011569	NA	0	0.5	NA	NA	NA
OG0011570	NA	0	0	NA	NA	NA
OG0011571	0	0	0	NA	NA	NA
OG0011572	NA	0	0.5	NA	NA	NA
OG0011573	NA	0	NA	NA	NA	NA
OG0011574	NA	0.333333	NA	NA	NA	NA
OG0011575	NA	0	NA	NA	NA	NA
OG0011576	0	0	1	NA	NA	NA
OG0011577	0	0	NA	NA	NA	NA
OG0011578	0	0	0	NA	NA	NA
OG0011579	NA	0	NA	NA	NA	NA
OG0011580	NA	0	0	NA	NA	NA
OG0011581	NA	0	1	NA	NA	NA
OG0011582	NA	0	1	NA	NA	NA
OG0011583	NA	0	0	NA	NA	NA
OG0011584	0	0	0	NA	NA	NA
OG0011585	NA	0.333333	NA	NA	NA	NA
OG0011586	NA	0	NA	NA	NA	NA
OG0011587	NA	0	NA	NA	NA	NA
OG0011588	NA	0	NA	NA	NA	NA
OG0011589	NA	0	NA	NA	NA	NA
OG0011590	0	0	0	NA	NA	NA
OG0011591	NA	0.333333	NA	NA	NA	NA
OG0011592	NA	0	NA	NA	NA	NA
OG0011593	0	0	0	NA	NA	NA
OG0011594	NA	0	NA	NA	NA	NA
OG0011595	NA	0	NA	NA	NA	NA
OG0011596	0	0	0	NA	NA	NA
OG0011597	NA	1	0.5	NA	NA	NA
OG0011598	0	0	0	NA	NA	NA
OG0011599	NA	0	0	NA	NA	NA
OG0011600	NA	0	0	NA	NA	NA
OG0011601	NA	0.333333	NA	NA	NA	NA
OG0011602	NA	0.666667	NA	NA	NA	NA
OG0011603	1	0	0	NA	NA	NA
OG0011604	NA	0	NA	NA	NA	NA
OG0011605	NA	0	NA	NA	NA	NA
OG0011606	NA	0	0.5	NA	NA	NA
OG0011607	0	0	1	NA	NA	NA
OG0011608	NA	0	0	NA	NA	NA
OG0011609	NA	0	0	NA	NA	NA
OG0011610	NA	1	NA	NA	NA	NA
OG0011611	NA	0	1	NA	NA	NA
OG0011612	0	0	0	NA	NA	NA
OG0011613	0	1	NA	NA	NA	NA
OG0011614	NA	0	0	NA	NA	NA
OG0011615	0	0	0	NA	NA	NA
OG0011616	0	0	0	NA	NA	NA
OG0011617	NA	0	1	NA	NA	NA
OG0011618	0	0	0	NA	NA	NA
OG0011619	1	0	0	NA	NA	NA
OG0011620	NA	0	0	NA	NA	NA
OG0011621	NA	0	NA	NA	NA	NA
OG0011622	NA	0	NA	NA	NA	NA
OG0011623	NA	0	NA	NA	NA	NA
OG0011624	NA	0	0	NA	NA	NA
OG0011625	NA	0	0	NA	NA	NA
OG0011626	0	0	0	NA	NA	NA
OG0011627	NA	0	0.5	NA	NA	NA
OG0011628	0	0	0	NA	NA	NA
OG0011629	NA	0	0	NA	NA	NA
OG0011630	NA	0	1	NA	NA	NA
OG0011631	NA	0.333333	NA	NA	NA	NA
OG0011632	NA	0	1	NA	NA	NA
OG0011633	NA	0	0	NA	NA	NA
OG0011634	NA	0.333333	NA	NA	NA	NA
OG0011635	NA	1	NA	NA	NA	NA
OG0011636	NA	0.666667	NA	NA	NA	NA
OG0011637	NA	0.333333	NA	NA	NA	NA
OG0011638	NA	0	0.5	NA	NA	NA
OG0011639	NA	0	NA	NA	NA	NA
OG0011640	NA	0.333333	NA	NA	NA	NA
OG0011641	NA	0	0.5	NA	NA	NA
OG0011642	NA	0	0	NA	NA	NA
OG0011643	NA	0	0	NA	NA	NA
OG0011644	NA	0.5	0	NA	NA	NA
OG0011645	0	0	0	NA	NA	NA
OG0011646	NA	0	0	NA	NA	NA
OG0011647	NA	0	NA	NA	NA	NA
OG0011648	NA	0	NA	0	NA	0
OG0011649	NA	0	NA	NA	0	0
OG0011650	0	0	0	NA	NA	NA
OG0011651	0	0	0	NA	NA	NA
OG0011652	0	1	1	NA	NA	NA
OG0011653	NA	0.666667	NA	NA	NA	NA
OG0011654	NA	0	1	NA	NA	NA
OG0011655	NA	0	NA	NA	NA	NA
OG0011656	0	0	1	NA	NA	NA
OG0011657	NA	1	NA	NA	NA	NA
OG0011658	NA	0	NA	NA	NA	NA
OG0011659	0	0	1	NA	NA	NA
OG0011660	NA	0	NA	0	0	NA
OG0011661	NA	0	0	NA	NA	NA
OG0011662	NA	1	NA	NA	NA	NA
OG0011663	NA	1	NA	NA	NA	NA
OG0011664	NA	0	1	NA	NA	NA
OG0011665	NA	0.333333	NA	NA	NA	NA
OG0011666	NA	0.5	1	NA	NA	NA
OG0011667	NA	0.333333	NA	NA	NA	NA
OG0011668	NA	0	NA	NA	NA	NA
OG0011669	NA	0	0.5	NA	NA	NA
OG0011670	0	0	0	NA	NA	NA
OG0011671	0	0	0	NA	NA	NA
OG0011672	0	0	0	NA	NA	NA
OG0011673	0	0	NA	NA	NA	NA
OG0011674	NA	0	NA	1	0	NA
OG0011675	0	0	0	NA	NA	NA
OG0011676	NA	0	NA	0	NA	0
OG0011677	NA	0	NA	NA	NA	NA
OG0011678	NA	0	NA	NA	NA	NA
OG0011679	NA	0.333333	NA	NA	NA	NA
OG0011680	NA	0	NA	NA	1	NA
OG0011681	NA	0	NA	NA	NA	NA
OG0011682	NA	0	0	NA	NA	NA
OG0011683	NA	0	NA	NA	NA	NA
OG0011684	0	0	1	NA	NA	NA
OG0011685	NA	0	0	NA	NA	NA
OG0011686	NA	0	0	NA	NA	NA
OG0011687	NA	0	NA	0	NA	0
OG0011688	NA	0.333333	NA	NA	NA	NA
OG0011689	NA	0	0	NA	NA	NA
OG0011690	NA	0	0	NA	NA	NA
OG0011691	0	0	NA	NA	NA	NA
OG0011692	NA	0	0	NA	NA	NA
OG0011693	0	1	1	NA	NA	NA
OG0011694	NA	0	1	NA	NA	NA
OG0011695	NA	0	NA	0	0	NA
OG0011696	NA	0	0	NA	NA	NA
OG0011697	NA	0	0	NA	NA	NA
OG0011698	0	0	0	NA	NA	NA
OG0011699	0	0	0	NA	NA	NA
OG0011700	NA	0	NA	0	0	NA
OG0011701	0	0	0	NA	NA	NA
OG0011702	NA	0	1	NA	NA	NA
OG0011703	NA	0	1	NA	NA	NA
OG0011704	0	0	0	NA	NA	NA
OG0011705	NA	0	0.5	NA	NA	NA
OG0011706	0	0	0	NA	NA	NA
OG0011707	NA	0	0	NA	NA	NA
OG0011708	NA	1	NA	NA	NA	NA
OG0011709	NA	0	0	NA	NA	NA
OG0011710	0	0	0	NA	NA	NA
OG0011711	0	0	0	NA	NA	NA
OG0011712	NA	0.333333	NA	NA	NA	NA
OG0011713	0	0	0	NA	NA	NA
OG0011714	NA	0	0	NA	NA	NA
OG0011715	NA	0	0	NA	NA	NA
OG0011716	NA	0	0.5	NA	NA	NA
OG0011717	0	0	0	NA	NA	NA
OG0011718	NA	0	0	NA	NA	NA
OG0011719	NA	0	0	NA	NA	NA
OG0011720	0	0	1	NA	NA	NA
OG0011721	NA	0	1	NA	NA	NA
OG0011722	NA	0	1	NA	NA	NA
OG0011723	NA	0	NA	NA	NA	NA
OG0011724	NA	0	NA	NA	NA	NA
OG0011725	NA	0	1	NA	NA	NA
OG0011726	1	0	NA	NA	NA	NA
OG0011727	NA	0	0.5	NA	NA	NA
OG0011728	NA	0	NA	NA	NA	NA
OG0011729	0	1	0	NA	NA	NA
OG0011730	NA	0	NA	NA	NA	NA
OG0011731	0	0	0	NA	NA	NA
OG0011732	NA	0	1	NA	NA	NA
OG0011733	NA	0	0.5	NA	NA	NA
OG0011734	NA	0.333333	NA	NA	NA	NA
OG0011735	0	0	0	NA	NA	NA
OG0011736	NA	0	0	NA	NA	NA
OG0011737	0	0	0	NA	NA	NA
OG0011738	NA	0	0	NA	NA	NA
OG0011739	0	0	0	NA	NA	NA
OG0011740	NA	0	0	NA	NA	0
OG0011741	NA	0	1	NA	NA	NA
OG0011742	NA	0	NA	NA	NA	NA
OG0011743	NA	0	0.5	NA	NA	NA
OG0011744	NA	0	NA	NA	NA	NA
OG0011745	NA	0	NA	NA	NA	NA
OG0011746	NA	0	NA	NA	NA	NA
OG0011747	NA	0	1	NA	NA	NA
OG0011748	NA	0	1	NA	NA	NA
OG0011749	0	0	0	NA	NA	NA
OG0011750	NA	0	0.5	NA	NA	NA
OG0011751	0	0	1	NA	NA	NA
OG0011752	NA	1	1	NA	NA	NA
OG0011753	NA	0	0	NA	NA	NA
OG0011754	0	0	0	NA	NA	NA
OG0011755	NA	1	NA	NA	NA	NA
OG0011756	NA	0	0	NA	NA	NA
OG0011757	NA	0	1	NA	NA	NA
OG0011758	NA	0.666667	NA	NA	NA	NA
OG0011759	NA	0	0	NA	NA	NA
OG0011760	NA	0	0	0	NA	NA
OG0011761	0	0	0	NA	NA	NA
OG0011762	NA	0.333333	NA	NA	NA	NA
OG0011763	NA	0.333333	NA	NA	NA	NA
OG0011764	NA	0.333333	NA	NA	NA	NA
OG0011765	0	0	0	NA	NA	NA
OG0011766	NA	0	0.5	NA	NA	NA
OG0011767	NA	0	1	NA	NA	NA
OG0011768	NA	0	0	NA	NA	0
OG0011769	NA	0	NA	NA	NA	NA
OG0011770	NA	1	NA	NA	NA	NA
OG0011771	0	0.5	NA	NA	NA	NA
OG0011772	NA	0	NA	NA	0	0
OG0011773	NA	0.666667	NA	NA	NA	NA
OG0011774	NA	0	NA	NA	NA	NA
OG0011775	NA	0	1	NA	NA	NA
OG0011776	0	1	NA	NA	NA	NA
OG0011777	NA	0	NA	NA	NA	NA
OG0011778	NA	0	0.5	NA	NA	NA
OG0011779	NA	0.333333	NA	NA	NA	NA
OG0011780	NA	0.333333	NA	NA	NA	NA
OG0011781	NA	0.666667	NA	NA	NA	NA
OG0011782	NA	0	0.5	NA	NA	NA
OG0011783	NA	0	0	NA	NA	NA
OG0011784	NA	0	0	NA	NA	NA
OG0011785	NA	0.666667	NA	NA	NA	NA
OG0011786	NA	0	0	NA	NA	NA
OG0011787	NA	0	NA	NA	NA	NA
OG0011788	NA	1	NA	NA	NA	NA
OG0011789	0	0	1	NA	NA	NA
OG0011790	NA	0	0.5	NA	NA	NA
OG0011791	NA	0.666667	NA	NA	NA	NA
OG0011792	NA	0	0.5	NA	NA	NA
OG0011793	NA	0.333333	NA	NA	NA	NA
OG0011794	NA	0.333333	NA	NA	NA	NA
OG0011795	NA	0	NA	NA	NA	NA
OG0011796	NA	0	1	NA	NA	NA
OG0011797	NA	0	0	0	NA	NA
OG0011798	NA	0.666667	NA	NA	NA	NA
OG0011799	NA	0	1	NA	NA	NA
OG0011800	0	0	0	NA	NA	NA
OG0011801	NA	0	0	NA	NA	NA
OG0011802	0	0	NA	NA	0	NA
OG0011803	NA	0	0	0	NA	NA
OG0011804	NA	1	NA	NA	NA	NA
OG0011805	NA	1	NA	0	NA	1
OG0011806	NA	0	0	NA	NA	NA
OG0011807	0	0	NA	NA	NA	NA
OG0011808	NA	0	NA	NA	NA	NA
OG0011809	NA	0	0	NA	NA	NA
OG0011810	NA	0	0	NA	NA	NA
OG0011811	NA	1	NA	NA	NA	NA
OG0011812	NA	0	NA	NA	NA	NA
OG0011813	NA	0	NA	NA	NA	NA
OG0011814	NA	0	NA	NA	NA	NA
OG0011815	0	0	0	NA	NA	NA
OG0011816	NA	0	0	NA	NA	NA
OG0011817	NA	0	0	NA	NA	NA
OG0011818	0	0	NA	NA	NA	NA
OG0011819	NA	0	NA	NA	NA	NA
OG0011820	0	0	0	NA	NA	NA
OG0011821	NA	0.5	0	NA	NA	NA
OG0011822	NA	0	0	NA	NA	NA
OG0011823	0	0	0	NA	NA	NA
OG0011824	0	0	0	NA	NA	NA
OG0011825	NA	0	NA	NA	NA	NA
OG0011826	NA	0	NA	NA	NA	NA
OG0011827	NA	0.666667	NA	NA	NA	NA
OG0011828	NA	0	0	NA	NA	NA
OG0011829	NA	0.5	0	NA	NA	NA
OG0011830	NA	0.666667	NA	NA	NA	NA
OG0011831	NA	0	0.5	NA	NA	NA
OG0011832	0	0	0	NA	NA	NA
OG0011833	0.5	0	NA	NA	NA	NA
OG0011834	0	0	0	NA	NA	NA
OG0011835	0	0	0	NA	NA	NA
OG0011836	NA	0	1	NA	NA	NA
OG0011837	0	0	0	NA	NA	NA
OG0011838	NA	0	NA	NA	NA	NA
OG0011839	NA	0	NA	0	0	NA
OG0011840	NA	0	NA	NA	NA	NA
OG0011841	0	0	0	NA	NA	NA
OG0011842	NA	1	NA	NA	NA	NA
OG0011843	0	0	0	NA	NA	NA
OG0011844	NA	0	1	NA	NA	NA
OG0011845	0	0	0	NA	NA	NA
OG0011846	0	0	0	NA	NA	NA
OG0011847	0	0	NA	NA	NA	NA
OG0011848	0	0	1	NA	NA	NA
OG0011849	0	0	0	NA	NA	NA
OG0011850	NA	0.666667	NA	NA	NA	NA
OG0011851	NA	0	NA	0	0	NA
OG0011852	NA	0	1	NA	0	NA
OG0011853	NA	0	NA	NA	NA	NA
OG0011854	NA	0	NA	NA	NA	NA
OG0011855	NA	0	0	NA	NA	NA
OG0011856	NA	0	0	NA	NA	NA
OG0011857	1	0	0	NA	NA	NA
OG0011858	NA	0.333333	NA	NA	NA	NA
OG0011859	NA	0	0	NA	NA	NA
OG0011860	0	0	1	NA	NA	NA
OG0011861	NA	0	0	NA	NA	NA
OG0011862	0	0	0	NA	NA	NA
OG0011863	NA	0.666667	NA	NA	NA	NA
OG0011864	0	0	0	NA	NA	NA
OG0011865	0	0	0	NA	NA	NA
OG0011866	NA	1	0	1	NA	NA
OG0011867	NA	0	1	NA	NA	NA
OG0011868	NA	0	0.5	NA	NA	NA
OG0011869	0	0	0	NA	NA	NA
OG0011870	NA	0	NA	NA	NA	NA
OG0011871	NA	1	NA	NA	NA	NA
OG0011872	NA	0.666667	NA	NA	NA	NA
OG0011873	0	0	0	NA	NA	NA
OG0011874	NA	0	1	NA	NA	NA
OG0011875	NA	0	NA	NA	NA	NA
OG0011876	NA	0	0	NA	NA	NA
OG0011877	NA	0	NA	NA	NA	NA
OG0011878	0	1	0	NA	NA	NA
OG0011879	0	0	0	NA	NA	NA
OG0011880	0	0	0	NA	NA	NA
OG0011881	NA	0	0	NA	0	NA
OG0011882	NA	0	1	NA	NA	NA
OG0011883	NA	0	0.5	NA	NA	NA
OG0011884	NA	0	NA	1	1	NA
OG0011885	NA	0	NA	NA	0	0
OG0011886	0	0	0	NA	NA	NA
OG0011887	0	0	0	NA	NA	NA
OG0011888	NA	0	NA	NA	NA	NA
OG0011889	0	0	0	NA	NA	NA
OG0011890	NA	0	NA	NA	NA	NA
OG0011891	NA	0.333333	NA	NA	NA	NA
OG0011892	NA	0	1	NA	NA	NA
OG0011893	NA	0	0	NA	NA	NA
OG0011894	NA	0	0	NA	NA	NA
OG0011895	0	0	0	NA	NA	NA
OG0011896	NA	0	0	NA	NA	NA
OG0011897	0	0	NA	NA	NA	NA
OG0011898	0	0	0	NA	NA	NA
OG0011899	NA	0	NA	NA	NA	NA
OG0011900	NA	0	NA	NA	NA	NA
OG0011901	NA	0	NA	NA	NA	NA
OG0011902	NA	0	NA	NA	NA	NA
OG0011903	0	0	1	NA	NA	NA
OG0011904	0	0	0	NA	NA	NA
OG0011905	NA	0	NA	0	0	NA
OG0011906	0	0	0	NA	NA	NA
OG0011907	NA	0.333333	NA	NA	NA	NA
OG0011908	NA	0	0	NA	NA	0
OG0011909	NA	0	0	NA	NA	NA
OG0011910	0	0	1	NA	NA	NA
OG0011911	NA	0	NA	NA	NA	NA
OG0011912	NA	0	NA	0	NA	0
OG0011913	0	0	0	NA	NA	NA
OG0011914	NA	0	1	NA	NA	NA
OG0011915	NA	0	0.5	NA	NA	NA
OG0011916	NA	0.333333	NA	NA	NA	NA
OG0011917	NA	0	NA	NA	NA	NA
OG0011918	NA	0	0	NA	NA	NA
OG0011919	0	0	1	NA	NA	NA
OG0011920	0	0	0	NA	NA	NA
OG0011921	NA	1	1	NA	NA	NA
OG0011922	NA	0	0	NA	NA	NA
OG0011923	NA	1	NA	NA	NA	NA
OG0011924	NA	1	NA	NA	NA	NA
OG0011925	NA	1	NA	NA	NA	NA
OG0011926	NA	1	NA	NA	NA	NA
OG0011927	NA	1	NA	NA	NA	NA
OG0011928	NA	0	NA	NA	0	0
OG0011929	NA	0	0	NA	NA	NA
OG0011930	NA	0	0	NA	NA	NA
OG0011931	0	0	1	NA	NA	NA
OG0011932	0	0	0	NA	NA	NA
OG0011933	0	0	0	NA	NA	NA
OG0011934	NA	1	NA	NA	NA	NA
OG0011935	NA	0	NA	NA	NA	NA
OG0011936	NA	0	0	NA	NA	NA
OG0011937	NA	0	0.5	NA	NA	NA
OG0011938	1	0	0	NA	NA	NA
OG0011939	0	0	0	NA	NA	NA
OG0011940	NA	1	NA	NA	NA	NA
OG0011941	0	0	0	NA	NA	NA
OG0011942	NA	0	0	NA	NA	NA
OG0011943	NA	0	0	NA	NA	0
OG0011944	NA	0	0	NA	NA	0
OG0011945	0	0	0	NA	NA	NA
OG0011946	NA	0	NA	NA	NA	NA
OG0011947	0	0	0	NA	NA	NA
OG0011948	NA	0	0	NA	NA	NA
OG0011949	NA	0	0	NA	NA	NA
OG0011950	NA	0	0	NA	0	NA
OG0011951	NA	0	0	NA	NA	NA
OG0011952	0	0	NA	NA	NA	NA
OG0011953	NA	0	0	NA	NA	NA
OG0011954	NA	0	0	NA	NA	NA
OG0011955	0	0	0	NA	NA	NA
OG0011956	0	0	1	NA	NA	NA
OG0011957	NA	0	0	NA	NA	NA
OG0011958	NA	1	NA	NA	NA	NA
OG0011959	NA	0	NA	0	0	NA
OG0011960	0	0	0	NA	NA	NA
OG0011961	0	0	1	NA	NA	NA
OG0011962	NA	0	NA	NA	NA	NA
OG0011963	NA	0	1	NA	NA	NA
OG0011964	NA	0	0.5	NA	NA	NA
OG0011965	NA	0	0	NA	NA	NA
OG0011966	NA	1	NA	NA	NA	NA
OG0011967	0	0	0	NA	NA	NA
OG0011968	NA	0	0	NA	NA	NA
OG0011969	NA	0	0.5	NA	NA	NA
OG0011970	NA	0	1	NA	NA	NA
OG0011971	0.5	1	NA	NA	NA	NA
OG0011972	NA	0	0	NA	NA	NA
OG0011973	0	0	0	NA	NA	NA
OG0011974	NA	0	0.5	NA	NA	NA
OG0011975	NA	0	0.5	NA	NA	NA
OG0011976	NA	0	0	NA	NA	NA
OG0011977	0	0	0	NA	NA	NA
OG0011978	NA	0	NA	NA	NA	NA
OG0011979	NA	1	NA	NA	NA	NA
OG0011980	NA	1	NA	NA	NA	NA
OG0011981	NA	0	0	NA	0	NA
OG0011982	1	0	0	NA	NA	NA
OG0011983	NA	0	NA	NA	NA	NA
OG0011984	NA	0	NA	NA	NA	NA
OG0011985	0	0	1	NA	NA	NA
OG0011986	NA	0	0	NA	NA	NA
OG0011987	NA	0	0	NA	NA	NA
OG0011988	NA	0	1	NA	NA	NA
OG0011989	NA	0	0	NA	NA	NA
OG0011990	NA	0	0	NA	NA	NA
OG0011991	NA	0	0	NA	NA	NA
OG0011992	NA	0	NA	NA	NA	NA
OG0011993	NA	0	0	NA	NA	NA
OG0011994	NA	0	0	NA	NA	NA
OG0011995	NA	0	0	NA	NA	NA
OG0011996	0	0	0	NA	NA	NA
OG0011997	0	0	1	NA	NA	NA
OG0011998	NA	0	NA	NA	1	1
OG0011999	NA	1	NA	NA	NA	NA
OG0012000	NA	0	0	NA	NA	NA
OG0012001	NA	0	1	NA	NA	NA
OG0012002	NA	0	0	NA	NA	NA
OG0012003	0	0	0	NA	NA	NA
OG0012004	0	0	0	NA	NA	NA
OG0012005	NA	0	0	NA	NA	NA
OG0012006	NA	0	0	NA	NA	NA
OG0012007	0	0	0	NA	NA	NA
OG0012008	NA	0	0	NA	NA	NA
OG0012009	NA	0	0	NA	NA	NA
OG0012010	NA	0	NA	0	0	NA
OG0012011	0	0	0	NA	NA	NA
OG0012012	NA	0	0	NA	NA	NA
OG0012013	NA	1	1	NA	NA	NA
OG0012014	NA	0	0	NA	NA	NA
OG0012015	NA	0	NA	0	NA	0
OG0012016	NA	0	0	NA	NA	NA
OG0012017	NA	0	NA	NA	NA	NA
OG0012018	NA	0.333333	NA	NA	NA	NA
OG0012019	NA	0	0	NA	NA	NA
OG0012020	NA	0	0.5	NA	NA	NA
OG0012021	0	0	0	NA	NA	NA
OG0012022	NA	0.333333	NA	NA	NA	NA
OG0012023	NA	0	NA	NA	NA	NA
OG0012024	0	0	0	NA	NA	NA
OG0012025	NA	0	0	NA	NA	NA
OG0012026	NA	0	0	NA	NA	NA
OG0012027	NA	0	0.5	NA	NA	NA
OG0012028	0	0	0	NA	NA	NA
OG0012029	NA	0	0	NA	NA	NA
OG0012030	0	0	0	NA	NA	NA
OG0012031	NA	0	0	NA	NA	NA
OG0012032	0	0	1	NA	NA	NA
OG0012033	NA	1	NA	NA	NA	NA
OG0012034	NA	1	NA	NA	NA	NA
OG0012035	0	0	0	NA	NA	NA
OG0012036	0	0	1	NA	NA	NA
OG0012037	0	0	0	NA	NA	NA
OG0012038	0	0	NA	0	NA	NA
OG0012039	NA	0	NA	0	NA	0
OG0012040	NA	0	NA	NA	NA	0
OG0012041	NA	0	0	NA	NA	NA
OG0012042	NA	1	NA	NA	NA	NA
OG0012043	1	0	0	NA	NA	NA
OG0012044	0	0	0	NA	NA	NA
OG0012045	NA	0	NA	NA	NA	NA
OG0012046	0	0	1	NA	NA	NA
OG0012047	NA	0.333333	NA	NA	NA	NA
OG0012048	NA	0	0	NA	NA	NA
OG0012049	0	0	1	NA	NA	NA
OG0012050	NA	0	0.5	NA	NA	NA
OG0012051	0	0	0	NA	NA	NA
OG0012052	NA	0	0	NA	NA	NA
OG0012053	NA	0	0	NA	NA	0
OG0012054	NA	0.333333	NA	NA	NA	NA
OG0012055	NA	0	NA	NA	NA	0
OG0012056	NA	0	0	NA	0	NA
OG0012057	NA	0	1	NA	NA	NA
OG0012058	NA	0	NA	NA	NA	NA
OG0012059	NA	0	1	NA	NA	NA
OG0012060	NA	0	NA	NA	NA	NA
OG0012061	NA	0.333333	NA	NA	NA	NA
OG0012062	NA	0	0	0	NA	NA
OG0012063	NA	0	NA	NA	NA	NA
OG0012064	0	0	0	NA	NA	NA
OG0012065	NA	0	NA	NA	NA	NA
OG0012066	NA	0	NA	NA	NA	NA
OG0012067	NA	NA	0	NA	NA	1
OG0012068	0	NA	0	NA	NA	0
OG0012069	NA	NA	NA	1	1	1
OG0012070	NA	NA	0	NA	NA	1
OG0012071	NA	NA	NA	NA	0	0
OG0012072	NA	NA	0	NA	NA	0.5
OG0012073	NA	NA	NA	NA	NA	0
OG0012074	NA	NA	NA	NA	NA	0
OG0012075	NA	NA	0	NA	NA	0
OG0012076	NA	NA	NA	NA	0	0
OG0012077	NA	NA	NA	NA	NA	0
OG0012078	NA	NA	NA	NA	NA	0
OG0012079	NA	NA	NA	0	NA	0
OG0012080	NA	NA	0.5	NA	NA	0
OG0012081	NA	NA	0	NA	NA	0
OG0012082	NA	NA	NA	NA	NA	0
OG0012083	NA	NA	0	NA	NA	0
OG0012084	NA	NA	NA	0	0	0
OG0012085	NA	NA	NA	NA	NA	0
OG0012086	NA	NA	NA	NA	0	1
OG0012087	NA	NA	NA	0	0	0
OG0012088	NA	NA	NA	0	NA	0
OG0012089	NA	NA	NA	NA	0	0
OG0012090	NA	NA	NA	0	0	0
OG0012091	NA	NA	NA	NA	NA	0.666667
OG0012092	NA	NA	NA	0	0	0
OG0012093	NA	NA	NA	NA	NA	0.333333
OG0012094	NA	NA	NA	1	0	0
OG0012095	NA	NA	NA	0	0	0
OG0012096	NA	NA	NA	0	0	0
OG0012097	NA	NA	NA	0	0	0
OG0012098	NA	NA	NA	0	0	0
OG0012099	NA	NA	NA	NA	0	0
OG0012100	NA	NA	NA	NA	NA	0
OG0012101	NA	NA	NA	0	0	0
OG0012102	NA	NA	NA	0	0	0
OG0012103	NA	NA	NA	0	1	0
OG0012104	NA	NA	NA	0	0	0
OG0012105	NA	NA	NA	0	0	0
OG0012106	NA	NA	NA	NA	0	0
OG0012107	NA	NA	NA	NA	NA	0.333333
OG0012108	NA	NA	NA	NA	NA	1
OG0012109	NA	NA	NA	NA	NA	0.333333
OG0012110	NA	NA	NA	NA	0	0
OG0012111	NA	NA	NA	NA	NA	0.333333
OG0012112	NA	NA	NA	0	0	0
OG0012113	NA	NA	NA	NA	0	0
OG0012114	NA	NA	NA	0	0	0
OG0012115	NA	NA	NA	0	0	0
OG0012116	NA	NA	NA	0	0	0
OG0012117	NA	NA	NA	NA	NA	0.666667
OG0012118	NA	NA	NA	1	NA	0.5
OG0012119	NA	NA	NA	0	0	0
OG0012120	NA	NA	NA	NA	0	0
OG0012121	NA	NA	NA	1	1	0
OG0012122	NA	NA	NA	0	0	0
OG0012123	NA	NA	NA	0	0	0
OG0012124	NA	NA	NA	0	0	0
OG0012125	NA	NA	NA	NA	NA	0.333333
OG0012126	NA	NA	NA	0	0	0
OG0012127	NA	NA	0	0	NA	0
OG0012128	NA	NA	NA	0	0	0
OG0012129	NA	NA	NA	NA	NA	0.666667
OG0012130	NA	NA	0	NA	NA	1
OG0012131	NA	NA	NA	NA	NA	1
OG0012132	NA	NA	NA	NA	NA	0.333333
OG0012133	NA	NA	NA	0	0	0
OG0012134	NA	NA	NA	0	0	0
OG0012135	NA	NA	NA	0	0	0
OG0012136	NA	NA	NA	1	1	1
OG0012137	NA	NA	NA	NA	0	0.5
OG0012138	NA	NA	NA	0	0	0
OG0012139	NA	NA	NA	0	0	0
OG0012140	NA	NA	NA	NA	NA	0.666667
OG0012141	NA	NA	NA	NA	NA	1
OG0012142	NA	NA	NA	0	NA	0
OG0012143	NA	NA	NA	0	1	0
OG0012144	NA	NA	NA	NA	NA	0.333333
OG0012145	NA	NA	NA	0	0	0
OG0012146	NA	NA	NA	1	NA	1
OG0012147	NA	NA	NA	NA	NA	0.333333
OG0012148	NA	NA	NA	1	0	1
OG0012149	NA	NA	NA	0	0	0
OG0012150	NA	NA	NA	NA	NA	0.666667
OG0012151	NA	NA	NA	0	0	0
OG0012152	NA	NA	0	0	NA	1
OG0012153	NA	NA	NA	NA	NA	0
OG0012154	NA	NA	0	NA	NA	0
OG0012155	NA	NA	NA	0	0	0
OG0012156	NA	NA	NA	0	0	0
OG0012157	NA	NA	NA	0	NA	0
OG0012158	NA	NA	NA	NA	NA	0
OG0012159	NA	NA	NA	NA	NA	0.333333
OG0012160	NA	NA	NA	0	0	0
OG0012161	NA	NA	NA	NA	NA	0.333333
OG0012162	NA	NA	NA	0	0	0
OG0012163	NA	NA	NA	1	NA	0.5
OG0012164	NA	NA	NA	NA	NA	0
OG0012165	NA	NA	NA	NA	NA	0.666667
OG0012166	NA	NA	NA	0	0	0
OG0012167	NA	NA	NA	NA	NA	0
OG0012168	NA	NA	NA	0	0	0
OG0012169	NA	NA	NA	0	0	0
OG0012170	NA	NA	NA	0	0	0
OG0012171	NA	NA	NA	0	0	0
OG0012172	NA	NA	NA	1	0	1
OG0012173	NA	NA	NA	0	0	1
OG0012174	NA	NA	NA	0	0	0
OG0012175	NA	NA	NA	0	0	0
OG0012176	NA	NA	NA	NA	NA	0.333333
OG0012177	NA	NA	NA	NA	NA	1
OG0012178	NA	NA	NA	0	0	0
OG0012179	NA	NA	NA	0	0	0
OG0012180	NA	NA	NA	1	NA	0.5
OG0012181	NA	NA	NA	NA	NA	0.666667
OG0012182	NA	NA	NA	0	NA	0.5
OG0012183	NA	NA	NA	NA	NA	0.333333
OG0012184	NA	NA	NA	0	0	0
OG0012185	NA	NA	NA	NA	NA	0.666667
OG0012186	NA	NA	NA	0	0	0
OG0012187	NA	NA	NA	0	0	0
OG0012188	NA	NA	NA	NA	NA	0.333333
OG0012189	NA	NA	NA	NA	0	0
OG0012190	NA	NA	NA	NA	NA	1
OG0012191	NA	NA	NA	NA	NA	0.666667
OG0012192	NA	NA	NA	NA	NA	0.666667
OG0012193	NA	NA	NA	NA	NA	0.666667
OG0012194	NA	NA	NA	0	NA	0.5
OG0012195	NA	NA	NA	0	NA	0
OG0012196	NA	NA	NA	1	1	0
OG0012197	NA	NA	NA	NA	NA	0
OG0012198	NA	NA	NA	1	NA	1
OG0012199	NA	NA	NA	NA	NA	0
OG0012200	NA	NA	NA	NA	NA	0
OG0012201	NA	NA	NA	NA	NA	0.666667
OG0012202	NA	NA	0	0	NA	0
OG0012203	NA	NA	NA	0	0	1
OG0012204	NA	NA	NA	NA	NA	0.666667
OG0012205	NA	NA	NA	NA	NA	0
OG0012206	NA	NA	NA	0	0	0
OG0012207	NA	NA	NA	0	NA	0.5
OG0012208	NA	NA	NA	0	0	0
OG0012209	NA	NA	NA	NA	0	1
OG0012210	NA	NA	NA	0	0	0
OG0012211	NA	NA	NA	0	0	1
OG0012212	NA	NA	NA	NA	NA	1
OG0012213	NA	NA	NA	1	0	0
OG0012214	NA	NA	NA	0	0	0
OG0012215	NA	NA	NA	NA	NA	0.666667
OG0012216	NA	NA	NA	NA	NA	0
OG0012217	NA	NA	NA	NA	NA	0
OG0012218	NA	NA	NA	NA	NA	0
OG0012219	NA	NA	NA	0	0	0
OG0012220	NA	NA	NA	0	0	0
OG0012221	NA	NA	NA	1	NA	1
OG0012222	NA	NA	NA	NA	NA	1
OG0012223	NA	NA	NA	1	1	1
OG0012224	NA	NA	NA	1	1	1
OG0012225	NA	NA	NA	NA	NA	1
OG0012226	NA	NA	NA	0	0	0
OG0012227	NA	NA	NA	0	0	0
OG0012228	NA	NA	NA	0	0	0
OG0012229	NA	NA	NA	0	NA	0.5
OG0012230	NA	NA	NA	0	1	0
OG0012231	NA	NA	NA	NA	NA	0.666667
OG0012232	NA	NA	NA	0	0	0
OG0012233	NA	NA	NA	NA	0	0
OG0012234	NA	NA	NA	NA	NA	0
OG0012235	NA	NA	NA	NA	NA	0
OG0012236	NA	NA	NA	NA	0	0
OG0012237	NA	NA	NA	0	1	0
OG0012238	NA	NA	NA	1	1	1
OG0012239	NA	NA	NA	NA	NA	0.333333
OG0012240	NA	NA	NA	1	0	0
OG0012241	NA	NA	NA	0	0	0
OG0012242	NA	NA	NA	NA	NA	0.333333
OG0012243	NA	NA	NA	1	0	0
OG0012244	NA	NA	NA	0	0	0
OG0012245	NA	NA	NA	NA	NA	1
OG0012246	NA	NA	NA	NA	NA	0
OG0012247	NA	NA	NA	0	0	0
OG0012248	NA	NA	NA	NA	NA	0
OG0012249	NA	NA	NA	0	0	1
OG0012250	NA	NA	NA	NA	NA	0
OG0012251	NA	NA	NA	NA	NA	0.666667
OG0012252	NA	NA	NA	NA	NA	0
OG0012253	NA	NA	NA	0	0	0
OG0012254	NA	NA	NA	0	0	0
OG0012255	NA	NA	NA	NA	NA	0.666667
OG0012256	NA	NA	NA	0	0	0
OG0012257	NA	NA	NA	NA	NA	0
OG0012258	NA	NA	NA	NA	NA	0
OG0012259	NA	NA	NA	0	0	0
OG0012260	NA	NA	NA	NA	1	0.5
OG0012261	NA	NA	NA	NA	NA	0.666667
OG0012262	NA	NA	NA	NA	NA	0.333333
OG0012263	NA	NA	NA	NA	NA	0.333333
OG0012264	NA	NA	NA	NA	NA	0
OG0012265	NA	NA	NA	NA	NA	0
OG0012266	NA	NA	NA	NA	NA	0.666667
OG0012267	NA	NA	NA	0	NA	0.5
OG0012268	NA	NA	NA	NA	NA	1
OG0012269	NA	NA	NA	1	NA	1
OG0012270	NA	NA	NA	0	0	0
OG0012271	NA	NA	NA	NA	1	0.5
OG0012272	NA	NA	NA	NA	0	0
OG0012273	NA	NA	NA	NA	NA	1
OG0012274	NA	NA	NA	NA	NA	1
OG0012275	NA	NA	NA	NA	NA	0
OG0012276	NA	NA	NA	0	NA	1
OG0012277	NA	NA	NA	0	NA	0
OG0012278	NA	NA	NA	0	0	0
OG0012279	NA	NA	NA	0	0	0
OG0012280	NA	NA	NA	NA	1	1
OG0012281	NA	NA	NA	0	NA	0
OG0012282	NA	NA	NA	NA	NA	1
OG0012283	NA	NA	NA	0	1	0
OG0012284	NA	NA	NA	NA	NA	0.333333
OG0012285	NA	NA	NA	0	0	0
OG0012286	NA	NA	NA	0	0	0
OG0012287	NA	NA	NA	0	1	0
OG0012288	NA	NA	NA	NA	NA	0.666667
OG0012289	NA	NA	NA	0	0	0
OG0012290	NA	NA	NA	0	0	0
OG0012291	NA	NA	NA	1	1	1
OG0012292	NA	NA	NA	1	NA	0
OG0012293	NA	NA	NA	NA	0.5	1
OG0012294	NA	NA	NA	0	0	0
OG0012295	NA	NA	NA	NA	NA	0.666667
OG0012296	NA	NA	NA	NA	NA	0.333333
OG0012297	NA	NA	NA	0	0	0
OG0012298	NA	NA	NA	0	0	0
OG0012299	NA	NA	NA	0	1	0
OG0012300	NA	NA	NA	NA	NA	0.666667
OG0012301	NA	NA	NA	1	0	0
OG0012302	NA	NA	NA	NA	NA	1
OG0012303	NA	NA	NA	0	0	0
OG0012304	NA	NA	NA	NA	NA	1
OG0012305	NA	NA	NA	1	0	1
OG0012306	NA	NA	NA	0	0	0
OG0012307	NA	NA	NA	0	0	0
OG0012308	NA	NA	NA	1	1	0
OG0012309	NA	NA	NA	0	0	0
OG0012310	NA	NA	NA	0	1	1
OG0012311	NA	NA	NA	NA	0	0
OG0012312	NA	NA	NA	0	0	0
OG0012313	NA	NA	NA	0	0	0
OG0012314	NA	NA	NA	NA	NA	1
OG0012315	NA	NA	NA	NA	0	0
OG0012316	0	NA	NA	NA	0	0
OG0012317	NA	NA	NA	0	0	0
OG0012318	NA	NA	NA	1	1	1
OG0012319	NA	NA	NA	NA	NA	0.666667
OG0012320	NA	NA	NA	0	0	0
OG0012321	NA	NA	NA	0	0	0
OG0012322	NA	NA	NA	1	0	0
OG0012323	NA	NA	NA	0	NA	0
OG0012324	NA	NA	NA	1	NA	0.5
OG0012325	NA	NA	NA	0	NA	0
OG0012326	NA	NA	NA	0	0	0
OG0012327	NA	NA	NA	0	0	0
OG0012328	NA	NA	NA	0	NA	0.5
OG0012329	NA	NA	NA	0	0	1
OG0012330	NA	NA	NA	1	1	1
OG0012331	NA	NA	NA	0	0	0
OG0012332	NA	NA	NA	0	0	0
OG0012333	NA	NA	NA	1	0	0
OG0012334	NA	NA	NA	0	0	0
OG0012335	NA	NA	NA	0	0	0
OG0012336	NA	NA	NA	0	0	1
OG0012337	NA	NA	NA	0	0	0
OG0012338	NA	NA	NA	0	0	0
OG0012339	NA	NA	NA	NA	NA	0
OG0012340	NA	NA	NA	NA	0	0
OG0012341	NA	NA	NA	0	0	0
OG0012342	NA	NA	NA	NA	0	0
OG0012343	NA	NA	NA	0	0	0
OG0012344	NA	NA	NA	0	0	1
OG0012345	NA	NA	NA	0	0	0
OG0012346	NA	NA	NA	0.5	NA	0
OG0012347	NA	NA	NA	0	0	0
OG0012348	NA	NA	NA	NA	0	0.5
OG0012349	NA	NA	NA	0	0	0
OG0012350	NA	NA	NA	0	0	0
OG0012351	NA	NA	NA	0	0	0
OG0012352	NA	NA	NA	NA	NA	0.333333
OG0012353	NA	NA	NA	NA	NA	0.333333
OG0012354	NA	NA	NA	NA	NA	0
OG0012355	NA	NA	NA	NA	NA	0
OG0012356	NA	NA	NA	1	1	1
OG0012357	NA	NA	NA	NA	NA	1
OG0012358	NA	NA	NA	0	0	0
OG0012359	NA	NA	NA	1	0	0
OG0012360	NA	NA	NA	0	0	0
OG0012361	NA	NA	NA	NA	NA	0.666667
OG0012362	NA	NA	NA	0	0	0
OG0012363	NA	NA	NA	NA	NA	0.666667
OG0012364	NA	NA	NA	0	0	0
OG0012365	NA	NA	NA	NA	NA	1
OG0012366	NA	NA	NA	NA	0	0
OG0012367	NA	NA	NA	0	0	0
OG0012368	NA	NA	NA	0	0	0
OG0012369	NA	NA	NA	NA	NA	0.333333
OG0012370	NA	NA	NA	0	0	0
OG0012371	NA	NA	NA	0	NA	0
OG0012372	NA	NA	NA	NA	NA	0
OG0012373	NA	NA	NA	0	0	0
OG0012374	NA	NA	NA	0	0	0
OG0012375	NA	NA	NA	NA	NA	0
OG0012376	NA	NA	NA	NA	NA	1
OG0012377	NA	NA	NA	0	0	0
OG0012378	NA	NA	NA	NA	1	0.5
OG0012379	NA	NA	NA	0	0	0
OG0012380	NA	NA	NA	0	0	0
OG0012381	NA	NA	NA	0	0	0
OG0012382	NA	NA	NA	NA	NA	0.666667
OG0012383	NA	NA	NA	NA	NA	1
OG0012384	NA	NA	NA	NA	NA	1
OG0012385	NA	NA	NA	NA	1	1
OG0012386	NA	NA	NA	0	0	0
OG0012387	NA	NA	NA	NA	0	1
OG0012388	NA	NA	NA	NA	NA	0
OG0012389	NA	NA	NA	NA	1	0
OG0012390	NA	NA	NA	NA	NA	0.333333
OG0012391	NA	NA	NA	NA	NA	0.666667
OG0012392	NA	NA	NA	NA	NA	1
OG0012393	NA	NA	NA	0	0	1
OG0012394	NA	NA	NA	0	0	0
OG0012395	NA	NA	NA	NA	1	1
OG0012396	NA	NA	NA	1	1	1
OG0012397	NA	NA	NA	1	NA	0
OG0012398	NA	NA	NA	1	0	1
OG0012399	NA	NA	NA	NA	NA	1
OG0012400	NA	NA	NA	0	0	0
OG0012401	NA	NA	NA	NA	NA	0.333333
OG0012402	NA	NA	NA	NA	0	1
OG0012403	NA	NA	NA	0	0	0
OG0012404	NA	NA	NA	0	0	0
OG0012405	NA	NA	NA	1	0	0
OG0012406	NA	NA	NA	0	0	0
OG0012407	NA	NA	NA	NA	0.5	1
OG0012408	NA	NA	NA	0	0	1
OG0012409	NA	NA	NA	NA	NA	1
OG0012410	NA	NA	NA	0	NA	0
OG0012411	NA	NA	NA	0	0	0
OG0012412	NA	NA	NA	NA	NA	1
OG0012413	NA	NA	NA	0	0	0
OG0012414	NA	NA	NA	0	0	0
OG0012415	NA	NA	NA	NA	0	0
OG0012416	NA	NA	NA	0	0	0
OG0012417	NA	NA	NA	0	0	0
OG0012418	NA	NA	NA	0	0	0
OG0012419	NA	NA	NA	0	0	0
OG0012420	NA	NA	NA	0	0	0
OG0012421	NA	NA	NA	0	0	0
OG0012422	NA	NA	NA	0	NA	0
OG0012423	NA	NA	NA	NA	NA	1
OG0012424	NA	NA	NA	0	0	0
OG0012425	NA	NA	NA	NA	0	1
OG0012426	NA	NA	NA	0	0	0
OG0012427	NA	NA	NA	NA	0.5	0
OG0012428	NA	NA	NA	0	NA	0.5
OG0012429	NA	NA	NA	0	0	0
OG0012430	NA	NA	NA	0	0	0
OG0012431	NA	NA	0.5	NA	NA	0
OG0012432	NA	NA	NA	0	0	0
OG0012433	NA	NA	NA	NA	0	0.5
OG0012434	NA	NA	NA	0	0	0
OG0012435	NA	NA	NA	0	0	0
OG0012436	NA	NA	NA	0	0	0
OG0012437	NA	NA	NA	0	0	0
OG0012438	NA	NA	NA	NA	0	1
OG0012439	NA	NA	NA	NA	NA	0
OG0012440	NA	NA	NA	1	1	1
OG0012441	0	NA	0	NA	NA	0
OG0012442	NA	NA	NA	0	0	0
OG0012443	NA	NA	NA	0	NA	0
OG0012444	NA	NA	NA	1	NA	0
OG0012445	NA	NA	NA	0	0	0
OG0012446	NA	NA	0	0	NA	0
OG0012447	NA	NA	NA	NA	NA	1
OG0012448	NA	NA	NA	0	0	0
OG0012449	NA	NA	NA	1	1	1
OG0012450	NA	NA	NA	NA	1	0
OG0012451	NA	NA	NA	0	0	0
OG0012452	NA	NA	NA	1	0	0
OG0012453	NA	NA	NA	0	0	0
OG0012454	NA	NA	NA	1	0	0
OG0012455	NA	NA	NA	NA	NA	0.666667
OG0012456	NA	NA	NA	NA	1	1
OG0012457	NA	NA	NA	NA	NA	0.666667
OG0012458	NA	NA	NA	0	NA	0
OG0012459	NA	NA	NA	0	0	0
OG0012460	NA	NA	NA	0	0	1
OG0012461	NA	NA	NA	NA	NA	0.666667
OG0012462	NA	NA	NA	NA	1	1
OG0012463	NA	NA	NA	0	0	0
OG0012464	NA	NA	NA	1	0	0
OG0012465	NA	NA	NA	0	0	0
OG0012466	NA	NA	NA	0	0	0
OG0012467	NA	NA	NA	NA	NA	0.333333
OG0012468	NA	NA	0	0	NA	0
OG0012469	NA	NA	NA	1	NA	0
OG0012470	NA	NA	NA	0	NA	0
OG0012471	NA	NA	NA	0	0	0
OG0012472	NA	NA	NA	NA	NA	0.666667
OG0012473	NA	NA	NA	0	NA	1
OG0012474	NA	NA	NA	1	1	1
OG0012475	NA	NA	NA	NA	NA	0
OG0012476	NA	NA	NA	0	NA	1
OG0012477	NA	NA	NA	0	0	0
OG0012478	NA	NA	NA	0	0	0
OG0012479	NA	NA	NA	1	1	0
OG0012480	NA	NA	NA	0	0	0
OG0012481	NA	NA	NA	0	0	0
OG0012482	NA	NA	NA	1	0	0
OG0012483	NA	NA	NA	0	NA	0
OG0012484	NA	NA	NA	NA	NA	1
OG0012485	NA	NA	NA	0	0	0
OG0012486	NA	NA	NA	0	NA	0
OG0012487	NA	NA	NA	1	NA	0
OG0012488	NA	NA	NA	0	0	0
OG0012489	NA	NA	NA	NA	NA	0.666667
OG0012490	NA	NA	NA	0	0	0
OG0012491	NA	NA	NA	NA	NA	0
OG0012492	NA	NA	0	NA	0	0
OG0012493	NA	NA	NA	0	0	0
OG0012494	NA	NA	NA	0	0	0
OG0012495	NA	NA	NA	0	0	0
OG0012496	NA	NA	NA	0	0	0
OG0012497	NA	NA	NA	0	0	0
OG0012498	NA	NA	NA	0	0	0
OG0012499	NA	NA	NA	0	0	0
OG0012500	NA	NA	NA	0	0	0
OG0012501	NA	NA	NA	NA	NA	0.333333
OG0012502	NA	NA	NA	NA	0	0.5
OG0012503	NA	NA	NA	1	NA	1
OG0012504	NA	NA	NA	0	0	0
OG0012505	NA	NA	NA	0	0	0
OG0012506	NA	NA	1	NA	0	0
OG0012507	NA	NA	NA	NA	NA	0
OG0012508	NA	NA	NA	0	0	0
OG0012509	NA	NA	NA	0	NA	0.5
OG0012510	NA	NA	NA	0	NA	0
OG0012511	NA	NA	NA	0	1	1
OG0012512	NA	NA	NA	0	0	0
OG0012513	NA	NA	NA	1	0	1
OG0012514	NA	NA	NA	0	0	0
OG0012515	NA	NA	NA	1	NA	1
OG0012516	NA	NA	NA	0	0	0
OG0012517	NA	NA	NA	0	0	0
OG0012518	NA	NA	NA	NA	NA	0
OG0012519	NA	NA	NA	0	0	0
OG0012520	NA	NA	NA	0	0	0
OG0012521	NA	NA	NA	0	0	0
OG0012522	NA	NA	NA	0	0	0
OG0012523	NA	NA	NA	0	0	0
OG0012524	0	NA	NA	NA	NA	0
OG0012525	NA	NA	NA	0	0	0
OG0012526	NA	NA	NA	1	1	1
OG0012527	NA	NA	NA	0	0	0
OG0012528	NA	NA	NA	0	0	1
OG0012529	0	NA	NA	0	NA	0
OG0012530	NA	NA	NA	0	0	0
OG0012531	NA	NA	NA	NA	NA	0.333333
OG0012532	NA	NA	NA	0	0	1
OG0012533	NA	NA	NA	0	0	0
OG0012534	NA	NA	NA	1	NA	1
OG0012535	NA	NA	NA	NA	NA	0.666667
OG0012536	NA	NA	NA	0	0	0
OG0012537	NA	NA	NA	0	0	0
OG0012538	NA	NA	NA	0	0	1
OG0012539	NA	NA	NA	0	0	0
OG0012540	NA	NA	NA	0	0	0
OG0012541	NA	NA	NA	NA	1	0.5
OG0012542	NA	NA	NA	0	0	0
OG0012543	NA	NA	NA	NA	0	0
OG0012544	NA	NA	NA	0	NA	0
OG0012545	NA	NA	NA	0	0	0
OG0012546	NA	NA	0	NA	0	0
OG0012547	NA	NA	NA	0	NA	0
OG0012548	NA	NA	NA	1	1	1
OG0012549	NA	NA	NA	0	0	0
OG0012550	NA	NA	NA	NA	NA	0
OG0012551	NA	NA	NA	NA	NA	0
OG0012552	NA	NA	NA	0	0	0
OG0012553	NA	NA	NA	0	1	0
OG0012554	NA	NA	NA	0	NA	1
OG0012555	NA	NA	NA	1	0	0
OG0012556	NA	NA	NA	0	0	0
OG0012557	NA	NA	NA	0	0	0
OG0012558	NA	NA	NA	0	0	0
OG0012559	NA	NA	NA	NA	NA	0.666667
OG0012560	NA	NA	NA	0	0	0
OG0012561	NA	NA	NA	1	0	0
OG0012562	NA	NA	NA	0	0	1
OG0012563	NA	NA	NA	0	0	0
OG0012564	NA	NA	NA	0	0	0
OG0012565	NA	NA	NA	1	NA	1
OG0012566	NA	NA	NA	0	NA	0.5
OG0012567	NA	NA	NA	0	0	0
OG0012568	NA	NA	NA	NA	NA	0.666667
OG0012569	NA	NA	NA	NA	NA	0
OG0012570	NA	NA	NA	NA	0	0
OG0012571	NA	NA	NA	NA	NA	0.666667
OG0012572	NA	NA	NA	0	NA	0
OG0012573	NA	NA	NA	NA	1	0
OG0012574	NA	NA	NA	0	0	0
OG0012575	NA	NA	NA	0	0	0
OG0012576	NA	NA	NA	NA	NA	0.666667
OG0012577	NA	NA	NA	NA	0	0
OG0012578	NA	NA	NA	NA	NA	0.333333
OG0012579	NA	NA	NA	0	0	0
OG0012580	NA	NA	NA	0	0	0
OG0012581	NA	NA	NA	0	0	0
OG0012582	NA	NA	NA	0	0	0
OG0012583	NA	NA	NA	0	0	0
OG0012584	NA	NA	NA	1	1	0
OG0012585	NA	NA	NA	0	0	0
OG0012586	NA	NA	NA	1	1	1
OG0012587	NA	NA	NA	0	0	0
OG0012588	NA	NA	NA	0	0	0
OG0012589	NA	NA	NA	1	0	0
OG0012590	NA	NA	0.5	NA	NA	1
OG0012591	NA	NA	NA	0	0	0
OG0012592	NA	NA	NA	NA	NA	1
OG0012593	NA	NA	NA	0	0	0
OG0012594	NA	NA	NA	1	0	0
OG0012595	NA	NA	NA	NA	NA	1
OG0012596	NA	NA	NA	0	0	0
OG0012597	NA	NA	NA	1	1	0
OG0012598	NA	NA	NA	0	0	0
OG0012599	NA	NA	NA	NA	NA	0.333333
OG0012600	NA	NA	NA	0	0	0
OG0012601	NA	NA	NA	NA	0.5	0
OG0012602	NA	NA	NA	1	1	1
OG0012603	NA	NA	NA	0	0	0
OG0012604	NA	NA	NA	0	0	0
OG0012605	NA	NA	0	NA	0	0
OG0012606	NA	NA	NA	1	0	0
OG0012607	NA	NA	NA	1	0	0
OG0012608	NA	NA	NA	0	1	1
OG0012609	NA	NA	NA	0	0	0
OG0012610	NA	NA	NA	NA	NA	0.666667
OG0012611	NA	NA	NA	0	0	0
OG0012612	NA	NA	NA	0	0	0
OG0012613	NA	NA	NA	0	0	0
OG0012614	NA	NA	NA	0	0	0
OG0012615	NA	NA	NA	NA	0	0
OG0012616	NA	NA	NA	0	0	0
OG0012617	NA	NA	NA	0	0	0
OG0012618	NA	NA	NA	1	0	0
OG0012619	NA	NA	NA	NA	0.5	1
OG0012620	NA	NA	NA	0	NA	0
OG0012621	NA	NA	NA	0	0	0
OG0012622	NA	NA	NA	0	0	0
OG0012623	NA	NA	NA	NA	NA	0.666667
OG0012624	NA	NA	NA	0	0	0
OG0012625	NA	NA	NA	0	0	0
OG0012626	NA	NA	NA	0	0	0
OG0012627	NA	NA	NA	1	0	0
OG0012628	NA	NA	NA	0	0	0
OG0012629	NA	NA	NA	0	0	0
OG0012630	NA	NA	NA	0	0	0
OG0012631	NA	NA	NA	0	0	0
OG0012632	NA	NA	NA	0	NA	0
OG0012633	NA	NA	NA	0	0	0
OG0012634	NA	NA	NA	NA	NA	1
OG0012635	NA	NA	NA	0	0	0
OG0012636	NA	NA	NA	NA	NA	0
OG0012637	NA	NA	NA	0	0	1
OG0012638	NA	NA	NA	NA	NA	1
OG0012639	NA	NA	NA	0	0	1
OG0012640	NA	NA	NA	1	0	1
OG0012641	NA	NA	NA	1	0	0
OG0012642	NA	NA	NA	NA	NA	0.333333
OG0012643	NA	NA	NA	NA	NA	1
OG0012644	NA	NA	NA	0	0	1
OG0012645	NA	NA	NA	NA	NA	1
OG0012646	NA	NA	NA	NA	NA	1
OG0012647	NA	NA	NA	1	0	0
OG0012648	NA	NA	NA	0	1	1
OG0012649	NA	NA	NA	0	0	0
OG0012650	NA	NA	0	0	NA	1
OG0012651	NA	NA	NA	0	0	0
OG0012652	NA	NA	NA	0	0	0
OG0012653	NA	NA	NA	0	0	0
OG0012654	NA	NA	NA	0	0	0
OG0012655	NA	NA	NA	1	1	1
OG0012656	NA	NA	NA	0	0	0
OG0012657	NA	NA	NA	NA	1	1
OG0012658	NA	NA	NA	0	0	0
OG0012659	NA	NA	NA	0	NA	0
OG0012660	NA	NA	NA	NA	NA	1
OG0012661	NA	NA	NA	0	0	0
OG0012662	NA	NA	NA	0	0	0
OG0012663	NA	NA	0	0	NA	0
OG0012664	NA	NA	NA	NA	NA	0
OG0012665	NA	NA	NA	NA	NA	0
OG0012666	NA	NA	NA	1	1	0
OG0012667	NA	NA	NA	NA	NA	1
OG0012668	NA	NA	NA	1	0	1
OG0012669	NA	NA	NA	0	0	0
OG0012670	NA	NA	NA	NA	NA	1
OG0012671	NA	NA	NA	0	0	0
OG0012672	NA	NA	0	NA	0	0
OG0012673	NA	NA	NA	0	0	0
OG0012674	NA	NA	NA	1	0	0
OG0012675	NA	NA	NA	0	0	0
OG0012676	NA	NA	NA	0	0	0
OG0012677	NA	NA	NA	0	0	0
OG0012678	NA	NA	NA	1	1	0
OG0012679	NA	NA	NA	NA	NA	1
OG0012680	NA	NA	NA	1	0	0
OG0012681	NA	NA	NA	1	0	1
OG0012682	NA	NA	NA	1	0	1
OG0012683	NA	NA	NA	0	0	0
OG0012684	NA	NA	NA	0	0	1
OG0012685	NA	NA	NA	0	NA	0
OG0012686	NA	NA	NA	0	0	0
OG0012687	NA	NA	NA	0	0	0
OG0012688	NA	NA	NA	0	0	0
OG0012689	NA	NA	NA	0	0	0
OG0012690	NA	NA	NA	0	0	0
OG0012691	NA	NA	NA	0	NA	0
OG0012692	NA	NA	NA	0	0	0
OG0012693	NA	NA	NA	0	0	0
OG0012694	NA	NA	NA	NA	0	0
OG0012695	NA	NA	NA	1	NA	0
OG0012696	NA	NA	NA	0	0	0
OG0012697	NA	NA	NA	NA	NA	0.333333
OG0012698	NA	NA	NA	1	1	1
OG0012699	NA	NA	NA	0	0	0
OG0012700	NA	NA	NA	NA	NA	1
OG0012701	0	NA	NA	NA	0	0
OG0012702	NA	NA	NA	0	0	0
OG0012703	NA	NA	NA	NA	0	1
OG0012704	NA	NA	NA	0	0	0
OG0012705	NA	NA	NA	0	0	0
OG0012706	NA	NA	NA	NA	NA	0
OG0012707	NA	NA	NA	0	0	0
OG0012708	NA	NA	NA	0	0	0
OG0012709	NA	NA	NA	0	0	0
OG0012710	NA	NA	NA	NA	NA	1
OG0012711	NA	NA	NA	0	0	0
OG0012712	NA	NA	NA	0	0	0
OG0012713	NA	NA	NA	0	0	0
OG0012714	NA	NA	NA	1	1	1
OG0012715	NA	NA	NA	0	0	1
OG0012716	NA	NA	NA	0	1	1
OG0012717	NA	NA	NA	NA	NA	1
OG0012718	NA	NA	NA	1	0	0
OG0012719	NA	NA	NA	0	0	0
OG0012720	NA	NA	NA	0.5	NA	0
OG0012721	NA	NA	NA	0	0	0
OG0012722	NA	NA	NA	0	0	1
OG0012723	NA	NA	NA	0	0	0
OG0012724	NA	NA	NA	1	0	0
OG0012725	NA	NA	NA	0	0	0
OG0012726	NA	NA	NA	0	0	1
OG0012727	NA	NA	NA	0	0	0
OG0012728	NA	NA	NA	0	1	1
OG0012729	NA	NA	NA	0	0	0
OG0012730	NA	NA	NA	0	0	0
OG0012731	NA	NA	NA	1	0	0
OG0012732	NA	NA	NA	0	0	0
OG0012733	NA	NA	NA	0	0	1
OG0012734	NA	NA	NA	0	0	0
OG0012735	NA	NA	NA	0	NA	1
OG0012736	NA	NA	0	NA	0	0
OG0012737	NA	NA	NA	0	1	1
OG0012738	NA	NA	NA	0	1	0
OG0012739	NA	NA	NA	0	0	0
OG0012740	NA	NA	NA	0	0	0
OG0012741	NA	NA	NA	0	0	0
OG0012742	NA	NA	NA	1	1	1
OG0012743	NA	NA	NA	0	0	0
OG0012744	NA	NA	NA	0	0	0
OG0012745	NA	NA	NA	1	0	0
OG0012746	NA	NA	NA	NA	NA	1
OG0012747	NA	NA	NA	0	0	0
OG0012748	NA	NA	NA	NA	0	0
OG0012749	NA	NA	NA	1	1	1
OG0012750	NA	NA	NA	NA	NA	1
OG0012751	NA	NA	NA	NA	0	0
OG0012752	NA	NA	NA	NA	NA	1
OG0012753	NA	NA	NA	1	NA	0.5
OG0012754	NA	NA	NA	1	0	1
OG0012755	NA	NA	NA	1	0	0
OG0012756	NA	NA	NA	0	0	0
OG0012757	NA	NA	NA	NA	0	0
OG0012758	NA	NA	NA	1	1	0
OG0012759	NA	NA	NA	0	0	0
OG0012760	NA	NA	NA	0	0	0
OG0012761	NA	NA	NA	NA	NA	0
OG0012762	NA	NA	NA	0	NA	0
OG0012763	NA	NA	NA	0	0	0
OG0012764	NA	NA	NA	NA	NA	0.666667
OG0012765	NA	NA	NA	NA	0	0
OG0012766	NA	NA	NA	NA	NA	0.666667
OG0012767	NA	NA	NA	0	0	0
OG0012768	NA	NA	NA	0	0	0
OG0012769	NA	NA	NA	NA	NA	0
OG0012770	NA	NA	NA	0	1	1
OG0012771	NA	NA	NA	1	0	1
OG0012772	NA	NA	NA	0	0	0
OG0012773	NA	NA	NA	NA	NA	0.666667
OG0012774	NA	NA	NA	0.5	NA	1
OG0012775	NA	NA	NA	0	0	0
OG0012776	NA	NA	NA	0	0	0
OG0012777	NA	NA	NA	0	0	0
OG0012778	NA	NA	NA	1	1	0
OG0012779	NA	NA	NA	0	0	0
OG0012780	NA	NA	NA	0	0	0
OG0012781	NA	NA	NA	0	0	0
OG0012782	NA	NA	NA	0	1	0
OG0012783	NA	NA	NA	0	0	0
OG0012784	NA	NA	NA	0	0	0
OG0012785	NA	NA	NA	0	0	0
OG0012786	NA	NA	NA	0	0	0
OG0012787	NA	NA	NA	0	0	0
OG0012788	NA	NA	NA	0	0	0
OG0012789	NA	NA	NA	NA	NA	0
OG0012790	NA	NA	NA	0	0	0
OG0012791	NA	NA	NA	NA	0	0
OG0012792	NA	NA	NA	0	0	0
OG0012793	NA	NA	NA	1	1	0
OG0012794	NA	NA	NA	NA	0	1
OG0012795	NA	NA	NA	0	0	1
OG0012796	NA	NA	NA	NA	0	1
OG0012797	NA	NA	NA	1	NA	1
OG0012798	NA	NA	NA	0	1	1
OG0012799	NA	NA	NA	NA	0	0
OG0012800	NA	NA	NA	1	0	0
OG0012801	NA	NA	NA	1	NA	1
OG0012802	NA	NA	NA	0	0	0
OG0012803	NA	NA	NA	0	0	0
OG0012804	NA	NA	NA	NA	NA	0.333333
OG0012805	NA	NA	NA	0	0	0
OG0012806	NA	NA	NA	1	1	1
OG0012807	NA	NA	NA	0	0	0
OG0012808	NA	NA	NA	0	0	0
OG0012809	NA	NA	NA	NA	NA	1
OG0012810	NA	NA	NA	0	NA	0
OG0012811	NA	NA	NA	0	0	0
OG0012812	NA	NA	NA	0	0	0
OG0012813	NA	NA	NA	0	0	0
OG0012814	NA	NA	NA	1	NA	0.5
OG0012815	NA	NA	NA	1	0	0
OG0012816	NA	NA	NA	0	0	0
OG0012817	NA	NA	NA	NA	NA	0
OG0012818	NA	NA	NA	0	0	0
OG0012819	NA	NA	NA	0	0	0
OG0012820	NA	NA	NA	0	0	0
OG0012821	NA	NA	NA	0	0	0
OG0012822	NA	NA	NA	0	0	0
OG0012823	NA	NA	NA	0	0	0
OG0012824	NA	NA	NA	0	0	0
OG0012825	NA	NA	NA	0	0	0
OG0012826	NA	NA	NA	0	0	1
OG0012827	NA	NA	NA	NA	NA	1
OG0012828	NA	NA	NA	1	1	1
OG0012829	NA	NA	NA	0	0	0
OG0012830	NA	NA	NA	0	0	0
OG0012831	NA	NA	NA	0	0	0
OG0012832	NA	NA	NA	0	0	0
OG0012833	NA	NA	NA	0	0	0
OG0012834	NA	NA	NA	1	0	0
OG0012835	NA	NA	NA	0	0	0
OG0012836	NA	NA	NA	1	1	0
OG0012837	NA	NA	NA	NA	0	0
OG0012838	NA	NA	NA	0	0	0
OG0012839	NA	NA	NA	1	1	0
OG0012840	NA	NA	NA	0	0	0
OG0012841	NA	NA	NA	1	0	0
OG0012842	NA	NA	NA	0	0	1
OG0012843	NA	NA	0	1	NA	1
OG0012844	NA	NA	NA	0	0	0
OG0012845	NA	NA	NA	1	1	1
OG0012846	NA	NA	NA	0	0	0
OG0012847	NA	NA	NA	1	1	1
OG0012848	NA	NA	NA	0	0	0
OG0012849	NA	NA	NA	0	0	0
OG0012850	NA	NA	NA	NA	NA	0.333333
OG0012851	NA	NA	NA	0	0	1
OG0012852	NA	NA	NA	0	0	0
OG0012853	NA	NA	NA	0	NA	0
OG0012854	NA	NA	NA	NA	0	0
OG0012855	NA	NA	NA	NA	NA	1
OG0012856	NA	NA	NA	0	0	0
OG0012857	NA	NA	NA	NA	0.5	0
OG0012858	NA	NA	NA	0	0	0
OG0012859	NA	NA	NA	0	0	0
OG0012860	NA	NA	NA	0	0	0
OG0012861	NA	NA	NA	1	1	1
OG0012862	NA	NA	NA	0	0	0
OG0012863	NA	NA	NA	0	0	0
OG0012864	NA	NA	NA	0	0	0
OG0012865	NA	NA	NA	0	0	0
OG0012866	0	NA	NA	0	NA	0
OG0012867	NA	NA	NA	NA	0	0
OG0012868	NA	NA	NA	0	0	1
OG0012869	NA	NA	NA	0	0	0
OG0012870	NA	NA	NA	0	0	0
OG0012871	NA	NA	NA	0	0	0
OG0012872	NA	NA	NA	0	0	1
OG0012873	NA	NA	NA	1	1	1
OG0012874	NA	NA	NA	0	0	0
OG0012875	NA	NA	NA	0	0	0
OG0012876	NA	NA	NA	0	0	0
OG0012877	NA	NA	NA	0	0	0
OG0012878	NA	NA	NA	0	0	0
OG0012879	NA	NA	NA	0	0	0
OG0012880	NA	NA	NA	0	0	0
OG0012881	NA	NA	NA	0	0	0
OG0012882	NA	NA	NA	0	0	0
OG0012883	NA	NA	NA	NA	NA	0
OG0012884	NA	NA	NA	0	NA	0
OG0012885	NA	NA	NA	0	1	0
OG0012886	NA	NA	NA	NA	NA	0
OG0012887	NA	NA	NA	0	0	0
OG0012888	NA	NA	NA	0	0	0
OG0012889	NA	NA	NA	0	0	0
OG0012890	0	NA	NA	NA	NA	NA
OG0012891	0	NA	0	NA	NA	NA
OG0012892	0	NA	NA	NA	NA	NA
OG0012893	0	NA	NA	NA	NA	NA
OG0012894	0	NA	NA	NA	NA	NA
OG0012895	0.333333	NA	NA	NA	NA	NA
OG0012896	0.666667	NA	NA	NA	NA	NA
OG0012897	0.333333	NA	NA	NA	NA	NA
OG0012898	0.333333	NA	NA	NA	NA	NA
OG0012899	0	NA	NA	NA	NA	NA
OG0012900	0	NA	NA	NA	NA	NA
OG0012901	0	NA	NA	NA	NA	NA
OG0012902	0	NA	NA	NA	NA	NA
OG0012903	0	NA	NA	NA	NA	NA
OG0012904	0	NA	NA	NA	NA	NA
OG0012905	0	NA	NA	NA	NA	NA
OG0012906	0	NA	NA	NA	NA	NA
OG0012907	0	NA	NA	NA	NA	NA
OG0012908	0	NA	NA	NA	NA	NA
OG0012909	0	NA	0	NA	NA	NA
OG0012910	0.666667	NA	NA	NA	NA	NA
OG0012911	0	NA	NA	NA	NA	NA
OG0012912	0.333333	NA	NA	NA	NA	NA
OG0012913	0.333333	NA	NA	NA	NA	NA
OG0012914	0	NA	NA	NA	NA	NA
OG0012915	0.666667	NA	NA	NA	NA	NA
OG0012916	0	NA	NA	NA	NA	NA
OG0012917	0.333333	NA	NA	NA	NA	NA
OG0012918	0	NA	NA	NA	NA	NA
OG0012919	0.333333	NA	NA	NA	NA	NA
OG0012920	0	NA	NA	NA	NA	NA
OG0012921	0	NA	NA	NA	NA	NA
OG0012922	0.333333	NA	NA	NA	NA	NA
OG0012923	0.333333	NA	NA	NA	NA	NA
OG0012924	0	NA	NA	NA	NA	NA
OG0012925	0	NA	NA	NA	NA	NA
OG0012926	0	NA	NA	NA	NA	NA
OG0012927	1	NA	NA	NA	NA	NA
OG0012928	0	NA	NA	NA	NA	NA
OG0012929	0	NA	NA	NA	NA	NA
OG0012930	0	NA	0	NA	NA	NA
OG0012931	0	NA	NA	NA	NA	NA
OG0012932	0	NA	NA	NA	NA	NA
OG0012933	0	NA	NA	NA	NA	NA
OG0012934	0	NA	NA	NA	NA	NA
OG0012935	0.333333	NA	NA	NA	NA	NA
OG0012936	0	NA	NA	NA	NA	NA
OG0012937	0	NA	NA	NA	NA	NA
OG0012938	0.666667	NA	NA	NA	NA	NA
OG0012939	0	NA	NA	NA	NA	NA
OG0012940	0	NA	NA	NA	NA	NA
OG0012941	0	NA	NA	NA	NA	NA
OG0012942	0.333333	NA	NA	NA	NA	NA
OG0012943	0	NA	NA	NA	NA	NA
OG0012944	0	NA	NA	NA	NA	NA
OG0012945	0	NA	NA	NA	NA	NA
OG0012946	0.666667	NA	NA	NA	NA	NA
OG0012947	0	NA	NA	NA	NA	NA
OG0012948	0	NA	NA	NA	NA	NA
OG0012949	0.333333	NA	NA	NA	NA	NA
OG0012950	0.666667	NA	NA	NA	NA	NA
OG0012951	1	NA	NA	NA	NA	NA
OG0012952	0	NA	NA	NA	NA	NA
OG0012953	0	NA	NA	NA	NA	NA
OG0012954	0	NA	NA	NA	NA	NA
OG0012955	0.666667	NA	NA	NA	NA	NA
OG0012956	0.666667	NA	NA	NA	NA	NA
OG0012957	0.333333	NA	NA	NA	NA	NA
OG0012958	0	NA	NA	NA	NA	NA
OG0012959	0	NA	NA	NA	NA	NA
OG0012960	0	NA	0	NA	NA	NA
OG0012961	0	NA	NA	NA	NA	NA
OG0012962	0	NA	NA	NA	NA	NA
OG0012963	1	NA	NA	NA	NA	NA
OG0012964	0.666667	NA	NA	NA	NA	NA
OG0012965	0.666667	NA	NA	NA	NA	NA
OG0012966	0.333333	NA	NA	NA	NA	NA
OG0012967	0.333333	NA	NA	NA	NA	NA
OG0012968	0.333333	NA	NA	NA	NA	NA
OG0012969	0.333333	NA	NA	NA	NA	NA
OG0012970	0.333333	NA	NA	NA	NA	NA
OG0012971	0	NA	NA	NA	NA	NA
OG0012972	0	NA	NA	NA	0	NA
OG0012973	0	NA	NA	NA	NA	NA
OG0012974	0	NA	NA	NA	NA	NA
OG0012975	0.333333	NA	NA	NA	NA	NA
OG0012976	0	NA	NA	NA	NA	NA
OG0012977	0.333333	NA	NA	NA	NA	NA
OG0012978	0	NA	NA	NA	NA	NA
OG0012979	0.333333	NA	NA	NA	NA	NA
OG0012980	1	NA	NA	NA	NA	NA
OG0012981	0.666667	NA	NA	NA	NA	NA
OG0012982	0	NA	NA	0	0	NA
OG0012983	0	NA	NA	NA	NA	NA
OG0012984	0.666667	NA	NA	NA	NA	NA
OG0012985	1	NA	NA	NA	NA	NA
OG0012986	0	NA	NA	NA	NA	NA
OG0012987	0	NA	NA	NA	NA	NA
OG0012988	0	NA	NA	NA	NA	NA
OG0012989	0	NA	NA	NA	NA	NA
OG0012990	1	NA	NA	NA	NA	NA
OG0012991	0	NA	NA	NA	NA	NA
OG0012992	0	NA	NA	NA	NA	NA
OG0012993	0.666667	NA	NA	NA	NA	NA
OG0012994	0.333333	NA	NA	NA	NA	NA
OG0012995	0	NA	NA	NA	NA	NA
OG0012996	0	NA	NA	NA	NA	NA
OG0012997	0	NA	NA	NA	NA	NA
OG0012998	0.333333	NA	NA	NA	NA	NA
OG0012999	0	NA	NA	NA	NA	NA
OG0013000	0.333333	NA	NA	NA	NA	NA
OG0013001	0.333333	NA	NA	NA	NA	NA
OG0013002	0	NA	NA	NA	NA	NA
OG0013003	0	NA	NA	NA	NA	NA
OG0013004	0.333333	NA	NA	NA	NA	NA
OG0013005	0	NA	NA	0	0	NA
OG0013006	0.333333	NA	NA	NA	NA	NA
OG0013007	0	NA	0	NA	NA	NA
OG0013008	0	NA	NA	NA	NA	NA
OG0013009	0	NA	NA	NA	NA	NA
OG0013010	0	NA	NA	NA	NA	NA
OG0013011	0	NA	NA	NA	NA	NA
OG0013012	0	NA	NA	NA	NA	NA
OG0013013	0.333333	NA	NA	NA	NA	NA
OG0013014	0	NA	NA	NA	NA	NA
OG0013015	0.333333	NA	NA	NA	NA	NA
OG0013016	0	NA	NA	NA	NA	NA
OG0013017	0.333333	NA	NA	NA	NA	NA
OG0013018	0	NA	NA	NA	NA	NA
OG0013019	0	NA	NA	NA	NA	NA
OG0013020	0.333333	NA	NA	NA	NA	NA
OG0013021	0	NA	NA	NA	NA	NA
OG0013022	0.333333	NA	NA	NA	NA	NA
OG0013023	1	NA	NA	NA	NA	NA
OG0013024	0	NA	0	NA	NA	NA
OG0013025	0.666667	NA	NA	NA	NA	NA
OG0013026	0.333333	NA	NA	NA	NA	NA
OG0013027	0	NA	0	NA	NA	NA
OG0013028	0.333333	NA	NA	NA	NA	NA
OG0013029	0	NA	0	NA	NA	NA
OG0013030	0	NA	0	NA	NA	NA
OG0013031	0	NA	NA	NA	NA	NA
OG0013032	0.666667	NA	NA	NA	NA	NA
OG0013033	0	NA	NA	NA	NA	NA
OG0013034	0	NA	NA	NA	NA	NA
OG0013035	0	NA	0	NA	NA	NA
OG0013036	1	NA	NA	NA	NA	NA
OG0013037	0	NA	0	NA	NA	NA
OG0013038	0.333333	NA	NA	NA	NA	NA
OG0013039	0	NA	NA	NA	NA	NA
OG0013040	0	NA	NA	NA	NA	NA
OG0013041	0	NA	NA	NA	NA	NA
OG0013042	1	NA	NA	NA	NA	NA
OG0013043	0.333333	NA	NA	NA	NA	NA
OG0013044	0.333333	NA	NA	NA	NA	NA
OG0013045	0	NA	0	0	NA	NA
OG0013046	1	NA	NA	NA	NA	NA
OG0013047	0	NA	NA	NA	NA	NA
OG0013048	0	NA	1	NA	NA	NA
OG0013049	0.666667	NA	NA	NA	NA	NA
OG0013050	0.333333	NA	NA	NA	NA	NA
OG0013051	0	NA	0.5	NA	NA	NA
OG0013052	0	NA	0	NA	NA	NA
OG0013053	0.333333	NA	NA	NA	NA	NA
OG0013054	0	NA	0	NA	NA	NA
OG0013055	0.333333	NA	NA	NA	NA	NA
OG0013056	0.333333	NA	NA	NA	NA	NA
OG0013057	0.666667	NA	NA	NA	NA	NA
OG0013058	0	NA	NA	1	1	NA
OG0013059	0	NA	NA	NA	NA	NA
OG0013060	0	NA	NA	NA	NA	NA
OG0013061	0	NA	1	0	NA	NA
OG0013062	0	NA	0	NA	NA	NA
OG0013063	0	NA	NA	NA	NA	NA
OG0013064	0	NA	NA	NA	NA	NA
OG0013065	0.666667	NA	NA	NA	NA	NA
OG0013066	0	NA	NA	NA	NA	NA
OG0013067	0.666667	NA	NA	NA	NA	NA
OG0013068	0	NA	NA	NA	NA	NA
OG0013069	0	NA	0.5	NA	NA	NA
OG0013070	0	NA	NA	NA	NA	NA
OG0013071	0	NA	NA	NA	NA	NA
OG0013072	0.666667	NA	NA	NA	NA	NA
OG0013073	0	NA	NA	NA	NA	NA
OG0013074	0	NA	0	NA	NA	NA
OG0013075	0	NA	NA	1	0	NA
OG0013076	0	NA	NA	NA	NA	NA
OG0013077	0	NA	0	NA	NA	NA
OG0013078	0	NA	0	NA	NA	NA
OG0013079	0	NA	NA	NA	NA	NA
OG0013080	0	NA	NA	NA	NA	NA
OG0013081	0.333333	NA	NA	NA	NA	NA
OG0013082	0.666667	NA	NA	NA	NA	NA
OG0013083	0	NA	NA	0	NA	NA
OG0013084	NA	NA	0.333333	NA	NA	NA
OG0013085	NA	NA	0.333333	NA	NA	NA
OG0013086	NA	NA	0.666667	NA	NA	NA
OG0013087	NA	NA	1	NA	NA	NA
OG0013088	NA	NA	1	NA	NA	NA
OG0013089	NA	NA	0.666667	NA	NA	NA
OG0013090	NA	NA	0.666667	NA	NA	NA
OG0013091	NA	NA	0	NA	NA	NA
OG0013092	NA	NA	0	NA	NA	NA
OG0013093	NA	NA	1	NA	NA	NA
OG0013094	NA	NA	1	NA	NA	NA
OG0013095	NA	NA	1	NA	NA	NA
OG0013096	NA	NA	0.5	0	NA	NA
OG0013097	NA	NA	0.666667	NA	NA	NA
OG0013098	NA	NA	1	NA	NA	NA
OG0013099	NA	NA	0	NA	NA	NA
OG0013100	NA	NA	0.333333	NA	NA	NA
OG0013101	NA	NA	1	NA	NA	NA
OG0013102	NA	NA	0	NA	NA	NA
OG0013103	NA	NA	0	NA	NA	NA
OG0013104	NA	NA	0	NA	NA	NA
OG0013105	NA	NA	0	NA	NA	NA
OG0013106	NA	NA	0.666667	NA	NA	NA
OG0013107	NA	NA	0.333333	NA	NA	NA
OG0013108	NA	NA	0.666667	NA	NA	NA
OG0013109	NA	NA	0	NA	NA	NA
OG0013110	NA	NA	1	NA	NA	NA
OG0013111	NA	NA	0	NA	NA	NA
OG0013112	NA	NA	0	NA	NA	NA
OG0013113	NA	NA	1	NA	NA	NA
OG0013114	NA	NA	0	NA	NA	NA
OG0013115	NA	NA	0.666667	NA	NA	NA
OG0013116	NA	NA	0.333333	NA	NA	NA
OG0013117	NA	NA	0.333333	NA	NA	NA
OG0013118	NA	NA	1	NA	NA	NA
OG0013119	NA	NA	0.333333	NA	NA	NA
OG0013120	NA	NA	0.333333	NA	NA	NA
OG0013121	NA	NA	0	NA	NA	NA
OG0013122	NA	NA	1	NA	NA	NA
OG0013123	NA	NA	0.666667	NA	NA	NA
OG0013124	NA	NA	0	NA	NA	NA
OG0013125	NA	NA	0	NA	NA	NA
OG0013126	NA	NA	1	NA	NA	NA
OG0013127	NA	NA	1	NA	NA	NA
OG0013128	NA	NA	0.666667	NA	NA	NA
OG0013129	NA	NA	0	NA	NA	NA
OG0013130	NA	NA	0.333333	NA	NA	NA
OG0013131	NA	NA	0.666667	NA	NA	NA
OG0013132	NA	NA	0.333333	NA	NA	NA
OG0013133	NA	NA	1	NA	NA	NA
OG0013134	NA	NA	1	NA	NA	NA
OG0013135	NA	NA	0	NA	NA	NA
OG0013136	NA	NA	0	NA	NA	NA
OG0013137	NA	NA	1	NA	NA	NA
OG0013138	NA	NA	0.333333	NA	NA	NA
OG0013139	NA	NA	1	NA	NA	NA
OG0013140	NA	NA	0.666667	NA	NA	NA
OG0013141	NA	NA	1	NA	NA	NA
OG0013142	NA	NA	0	NA	NA	NA
OG0013143	NA	NA	0.333333	NA	NA	NA
OG0013144	NA	NA	0	NA	NA	NA
OG0013145	NA	NA	0.333333	NA	NA	NA
OG0013146	NA	NA	0.666667	NA	NA	NA
OG0013147	NA	NA	0.333333	NA	NA	NA
OG0013148	NA	NA	0	NA	NA	NA
OG0013149	NA	NA	0.333333	NA	NA	NA
OG0013150	NA	NA	1	NA	NA	NA
OG0013151	NA	NA	0.666667	NA	NA	NA
OG0013152	NA	NA	0.666667	NA	NA	NA
OG0013153	NA	NA	0.666667	NA	NA	NA
OG0013154	NA	NA	0.666667	NA	NA	NA
OG0013155	NA	NA	0.666667	NA	NA	NA
OG0013156	NA	NA	1	NA	NA	NA
OG0013157	NA	NA	0	NA	NA	NA
OG0013158	NA	NA	0.333333	NA	NA	NA
OG0013159	NA	NA	0.333333	NA	NA	NA
OG0013160	NA	NA	0.666667	NA	NA	NA
OG0013161	NA	NA	0.333333	NA	NA	NA
OG0013162	NA	NA	0.666667	NA	NA	NA
OG0013163	NA	NA	1	NA	NA	NA
OG0013164	NA	NA	0	NA	NA	NA
OG0013165	NA	NA	0	NA	NA	NA
OG0013166	NA	NA	0.666667	NA	NA	NA
OG0013167	NA	NA	0.666667	NA	NA	NA
OG0013168	NA	NA	0.333333	NA	NA	NA
OG0013169	NA	NA	1	0	0	NA
OG0013170	NA	NA	0.666667	NA	NA	NA
OG0013171	NA	NA	0	NA	NA	NA
OG0013172	NA	NA	1	NA	NA	NA
OG0013173	NA	NA	0.333333	NA	NA	NA
OG0013174	NA	NA	1	NA	NA	NA
OG0013175	NA	NA	0	NA	NA	NA
OG0013176	NA	NA	1	NA	NA	NA
OG0013177	NA	NA	1	NA	NA	NA
OG0013178	NA	NA	0.333333	NA	NA	NA
OG0013179	NA	NA	1	NA	NA	NA
OG0013180	NA	NA	1	NA	NA	NA
OG0013181	NA	NA	0.666667	NA	NA	NA
OG0013182	NA	NA	0.666667	NA	NA	NA
OG0013183	NA	NA	0	NA	NA	NA
OG0013184	NA	NA	0.666667	NA	NA	NA
OG0013185	NA	NA	0.666667	NA	NA	NA
OG0013186	NA	NA	1	NA	NA	NA
OG0013187	NA	NA	0	NA	NA	NA
OG0013188	NA	NA	1	NA	NA	NA
OG0013189	NA	NA	0.666667	NA	NA	NA
OG0013190	NA	NA	0.333333	NA	NA	NA
OG0013191	NA	NA	0	NA	NA	NA
OG0013192	NA	NA	1	NA	NA	NA
OG0013193	NA	NA	0.333333	NA	NA	NA
OG0013194	NA	NA	1	NA	NA	NA
OG0013195	NA	NA	0	NA	NA	NA
OG0013196	NA	NA	0.333333	NA	NA	NA
OG0013197	NA	NA	1	NA	NA	NA
OG0013198	NA	NA	0.666667	NA	NA	NA
OG0013199	NA	NA	0.333333	NA	NA	NA
OG0013200	NA	NA	0.333333	NA	NA	NA
OG0013201	NA	NA	0.333333	NA	NA	NA
OG0013202	NA	NA	0.666667	NA	NA	NA
OG0013203	NA	NA	0.666667	NA	NA	NA
OG0013204	NA	NA	1	NA	NA	NA
OG0013205	NA	NA	0.666667	NA	NA	NA
OG0013206	NA	NA	0	NA	NA	NA
OG0013207	NA	NA	1	NA	NA	NA
OG0013208	NA	NA	0.666667	NA	NA	NA
OG0013209	NA	NA	0.333333	NA	NA	NA
OG0013210	NA	NA	1	NA	NA	NA
OG0013211	NA	NA	0	NA	NA	NA
OG0013212	NA	NA	0.333333	NA	NA	NA
OG0013213	NA	NA	0.333333	NA	NA	NA
OG0013214	NA	NA	1	NA	NA	NA
OG0013215	NA	NA	0	NA	NA	NA
OG0013216	NA	NA	0	NA	NA	NA
OG0013217	NA	NA	0.333333	NA	NA	NA
OG0013218	NA	NA	0	NA	NA	NA
OG0013219	NA	NA	1	NA	NA	NA
OG0013220	NA	NA	1	NA	NA	NA
OG0013221	NA	NA	0.666667	NA	NA	NA
OG0013222	NA	NA	0.666667	NA	NA	NA
OG0013223	NA	NA	0	NA	NA	NA
OG0013224	NA	NA	0.666667	NA	NA	NA
OG0013225	NA	NA	0	NA	NA	NA
OG0013226	NA	NA	0.333333	NA	NA	NA
OG0013227	NA	NA	0.666667	NA	NA	NA
OG0013228	NA	NA	1	NA	NA	NA
OG0013229	NA	NA	1	NA	NA	NA
OG0013230	NA	NA	0.333333	NA	NA	NA
OG0013231	NA	NA	0	NA	NA	NA
OG0013232	NA	NA	0.666667	NA	NA	NA
OG0013233	NA	NA	0.666667	NA	NA	NA
OG0013234	NA	NA	0.666667	NA	NA	NA
OG0013235	NA	NA	1	NA	NA	NA
OG0013236	NA	NA	0.666667	NA	NA	NA
OG0013237	NA	NA	0.666667	NA	NA	NA
OG0013238	NA	NA	0	NA	NA	NA
OG0013239	NA	NA	0	NA	NA	NA
OG0013240	NA	NA	0	NA	NA	NA
OG0013241	NA	NA	1	NA	NA	NA
OG0013242	NA	NA	0	NA	NA	NA
OG0013243	NA	NA	0.333333	NA	NA	NA
OG0013244	NA	NA	1	NA	NA	NA
OG0013245	NA	NA	0	NA	NA	NA
OG0013246	NA	NA	0	NA	NA	NA
OG0013247	NA	NA	0.666667	NA	NA	NA
OG0013248	NA	NA	1	0	1	NA
OG0013249	NA	NA	0	NA	NA	NA
OG0013250	NA	NA	0	NA	NA	NA
OG0013251	NA	NA	0.333333	NA	NA	NA
OG0013252	NA	NA	1	NA	NA	NA
OG0013253	NA	NA	1	NA	NA	NA
OG0013254	NA	NA	0.666667	NA	NA	NA
OG0013255	NA	NA	0.333333	NA	NA	NA
OG0013256	NA	NA	0.666667	NA	NA	NA
OG0013257	NA	NA	1	NA	NA	NA
OG0013258	NA	NA	1	NA	NA	NA
OG0013259	NA	NA	0.333333	NA	NA	NA
OG0013260	NA	NA	0.666667	NA	NA	NA
OG0013261	NA	NA	0.666667	NA	NA	NA
OG0013262	NA	NA	0.333333	NA	NA	NA
OG0013263	NA	NA	0.666667	NA	NA	NA
OG0013264	NA	NA	1	NA	NA	NA
OG0013265	NA	NA	0.333333	NA	NA	NA
OG0013266	NA	NA	0	NA	NA	NA
OG0013267	NA	NA	0.666667	NA	NA	NA
OG0013268	NA	NA	0.333333	NA	NA	NA
OG0013269	NA	NA	0.333333	NA	NA	NA
OG0013270	NA	NA	0.333333	NA	NA	NA
OG0013271	NA	NA	1	NA	NA	NA
OG0013272	NA	NA	0	NA	NA	NA
OG0013273	NA	NA	0.333333	NA	NA	NA
OG0013274	NA	NA	0.666667	NA	NA	NA
OG0013275	NA	NA	0.666667	NA	NA	NA
OG0013276	NA	NA	0.666667	NA	NA	NA
OG0013277	NA	NA	1	NA	NA	NA
OG0013278	NA	NA	0.666667	NA	NA	NA
OG0013279	NA	NA	0	0	0	NA
OG0013280	NA	NA	0	NA	NA	NA
OG0013281	NA	NA	0	NA	NA	NA
OG0013282	NA	NA	0.666667	NA	NA	NA
OG0013283	NA	NA	0.666667	NA	NA	NA
OG0013284	NA	NA	0	NA	NA	NA
OG0013285	NA	NA	0.333333	NA	NA	NA
OG0013286	NA	NA	1	NA	NA	NA
OG0013287	NA	NA	0.333333	NA	NA	NA
OG0013288	NA	NA	0.333333	NA	NA	NA
OG0013289	NA	NA	1	NA	NA	NA
OG0013290	NA	NA	0	NA	NA	NA
OG0013291	NA	NA	1	NA	NA	NA
OG0013292	NA	NA	1	NA	NA	NA
OG0013293	NA	NA	1	NA	NA	NA
OG0013294	NA	NA	0.666667	NA	NA	NA
OG0013295	NA	NA	0.333333	NA	NA	NA
OG0013296	NA	NA	0.333333	NA	NA	NA
OG0013297	NA	NA	0.666667	NA	NA	NA
OG0013298	NA	NA	1	NA	NA	NA
OG0013299	NA	NA	0	NA	NA	NA
OG0013300	NA	NA	0	NA	NA	NA
OG0013301	NA	NA	1	NA	NA	NA
OG0013302	NA	NA	1	NA	NA	NA
OG0013303	NA	NA	0.333333	NA	NA	NA
OG0013304	NA	NA	1	NA	NA	NA
OG0013305	NA	NA	0.333333	NA	NA	NA
OG0013306	NA	NA	0	NA	NA	NA
OG0013307	NA	NA	0	NA	NA	NA
OG0013308	NA	NA	0	NA	NA	NA
OG0013309	NA	NA	0	NA	NA	NA
OG0013310	NA	NA	0.666667	NA	NA	NA
OG0013311	NA	NA	0	NA	NA	NA
OG0013312	NA	NA	0.333333	NA	NA	NA
OG0013313	NA	NA	0.333333	NA	NA	NA
OG0013314	NA	NA	0	NA	NA	NA
OG0013315	NA	NA	0.333333	NA	NA	NA
OG0013316	NA	NA	1	NA	NA	NA
OG0013317	NA	NA	1	NA	NA	NA
OG0013318	NA	NA	1	NA	NA	NA
OG0013319	NA	NA	0.333333	NA	NA	NA
OG0013320	NA	NA	0.333333	NA	NA	NA
OG0013321	NA	NA	0.666667	NA	NA	NA
OG0013322	NA	NA	0.333333	NA	NA	NA
OG0013323	NA	NA	0	NA	NA	NA
OG0013324	NA	NA	1	NA	NA	NA
OG0013325	NA	NA	1	NA	NA	NA
OG0013326	NA	NA	0	NA	NA	NA
OG0013327	NA	NA	0.666667	NA	NA	NA
OG0013328	NA	NA	0	NA	NA	NA
OG0013329	NA	NA	0	NA	NA	NA
OG0013330	NA	NA	0.333333	NA	NA	NA
OG0013331	NA	NA	0.666667	NA	NA	NA
OG0013332	NA	NA	0	NA	NA	NA
OG0013333	NA	NA	0	NA	NA	NA
OG0013334	NA	NA	0	NA	NA	NA
OG0013335	NA	NA	1	NA	NA	NA
OG0013336	NA	NA	0	NA	NA	NA
OG0013337	NA	NA	0	NA	NA	NA
OG0013338	NA	NA	0.666667	NA	NA	NA
OG0013339	NA	NA	1	0	0	NA
OG0013340	NA	NA	0.333333	NA	NA	NA
OG0013341	NA	NA	0.666667	NA	NA	NA
OG0013342	NA	NA	0	NA	NA	NA
OG0013343	NA	NA	0	NA	0	NA
OG0013344	NA	NA	0	NA	NA	NA
OG0013345	NA	NA	0	NA	0	NA
OG0013346	NA	NA	1	NA	NA	NA
OG0013347	NA	NA	0	NA	NA	NA
OG0013348	NA	NA	1	NA	NA	NA
OG0013349	NA	NA	0.333333	NA	NA	NA
OG0013350	NA	NA	0	NA	NA	NA
OG0013351	NA	NA	1	NA	NA	NA
OG0013352	NA	NA	1	NA	NA	NA
OG0013353	NA	NA	0	NA	NA	NA
OG0013354	NA	NA	1	NA	NA	NA
OG0013355	NA	NA	0	NA	0	NA
OG0013356	NA	NA	0.666667	NA	NA	NA
OG0013357	NA	NA	1	NA	NA	NA
OG0013358	NA	NA	0	0	0	NA
OG0013359	NA	NA	0.666667	NA	NA	NA
OG0013360	NA	NA	1	NA	NA	NA
OG0013361	NA	NA	0.666667	NA	NA	NA
OG0013362	NA	NA	0	NA	NA	NA
OG0013363	NA	NA	0	NA	NA	NA
OG0013364	NA	NA	0.333333	NA	NA	NA
OG0013365	NA	NA	0	NA	NA	NA
OG0013366	NA	NA	0	NA	NA	NA
OG0013367	NA	NA	0.666667	NA	NA	NA
OG0013368	NA	NA	1	NA	NA	NA
OG0013369	NA	NA	0	NA	NA	NA
OG0013370	NA	NA	0	NA	NA	NA
OG0013371	NA	NA	0	NA	NA	NA
OG0013372	NA	NA	1	NA	NA	NA
OG0013373	NA	NA	0	NA	NA	NA
OG0013374	NA	NA	0	NA	NA	NA
OG0013375	NA	NA	0	NA	NA	NA
OG0013376	NA	NA	0.666667	NA	NA	NA
OG0013377	NA	NA	0.666667	NA	NA	NA
OG0013378	NA	NA	0.666667	NA	NA	NA
OG0013379	NA	NA	0.666667	NA	NA	NA
OG0013380	NA	NA	1	NA	NA	NA
OG0013381	NA	NA	0	NA	NA	NA
OG0013382	NA	NA	1	NA	NA	NA
OG0013383	NA	NA	0.666667	NA	NA	NA
OG0013384	NA	NA	0	NA	NA	NA
OG0013385	NA	NA	0.333333	NA	NA	NA
OG0013386	NA	NA	0.333333	NA	NA	NA
OG0013387	NA	NA	1	NA	NA	NA
OG0013388	NA	NA	0	NA	NA	NA
OG0013389	NA	NA	0	NA	NA	NA
OG0013390	NA	NA	0	0	0	NA
OG0013391	NA	NA	1	NA	NA	NA
OG0013392	NA	NA	0	NA	NA	NA
OG0013393	NA	NA	1	NA	NA	NA
OG0013394	NA	NA	1	NA	NA	NA
OG0013395	NA	NA	1	NA	NA	NA
OG0013396	NA	NA	0	NA	NA	NA
OG0013397	NA	NA	NA	0.5	0	NA
OG0013398	NA	NA	NA	NA	0.666667	NA
OG0013399	NA	NA	NA	0	0	NA
OG0013400	NA	NA	NA	0	0	NA
OG0013401	NA	NA	NA	NA	0.666667	NA
OG0013402	NA	NA	NA	NA	0	NA
OG0013403	NA	NA	NA	0	1	NA
OG0013404	NA	NA	NA	NA	0.333333	NA
OG0013405	NA	NA	NA	NA	0	NA
OG0013406	NA	NA	NA	NA	0.333333	NA
OG0013407	NA	NA	NA	NA	0	NA
OG0013408	NA	NA	NA	NA	1	NA
OG0013409	NA	NA	NA	NA	0.333333	NA
OG0013410	NA	NA	NA	NA	0	NA
OG0013411	NA	NA	NA	NA	0.666667	NA
OG0013412	NA	NA	NA	NA	0	NA
OG0013413	NA	NA	NA	NA	1	NA
OG0013414	NA	NA	NA	NA	0	NA
OG0013415	NA	NA	NA	NA	0	NA
OG0013416	NA	NA	NA	0	0	NA
OG0013417	NA	NA	NA	NA	0	NA
OG0013418	NA	NA	NA	NA	0.666667	NA
OG0013419	NA	NA	NA	NA	0	NA
OG0013420	NA	NA	NA	NA	0.666667	NA
OG0013421	NA	NA	NA	NA	0.333333	NA
OG0013422	NA	NA	NA	NA	0	NA
OG0013423	NA	NA	NA	NA	0.666667	NA
OG0013424	NA	NA	NA	1	0.5	NA
OG0013425	NA	NA	NA	NA	0.333333	NA
OG0013426	NA	NA	NA	1	0	NA
OG0013427	NA	NA	NA	NA	0.333333	NA
OG0013428	NA	NA	NA	0	0	NA
OG0013429	NA	NA	NA	NA	0.666667	NA
OG0013430	NA	NA	NA	NA	0	NA
OG0013431	NA	NA	NA	1	1	NA
OG0013432	NA	NA	NA	NA	0.333333	NA
OG0013433	NA	NA	NA	NA	0	NA
OG0013434	NA	NA	NA	NA	0	NA
OG0013435	NA	NA	NA	NA	0	NA
OG0013436	NA	NA	NA	1	0	NA
OG0013437	NA	NA	NA	NA	0	NA
OG0013438	NA	NA	NA	0	0	NA
OG0013439	NA	NA	NA	0	0.5	NA
OG0013440	NA	NA	NA	NA	0.666667	NA
OG0013441	NA	NA	NA	NA	0.666667	NA
OG0013442	NA	NA	NA	NA	0	NA
OG0013443	NA	NA	NA	NA	0	NA
OG0013444	NA	NA	NA	NA	0.666667	NA
OG0013445	NA	NA	NA	NA	0	NA
OG0013446	NA	NA	NA	NA	0.333333	NA
OG0013447	NA	NA	NA	0	0	NA
OG0013448	NA	NA	NA	NA	0	NA
OG0013449	NA	NA	NA	0	0	NA
OG0013450	NA	NA	NA	NA	0	NA
OG0013451	NA	NA	NA	NA	0	NA
OG0013452	NA	NA	NA	NA	1	NA
OG0013453	NA	NA	NA	NA	0	NA
OG0013454	NA	NA	NA	NA	0.333333	NA
OG0013455	NA	NA	NA	NA	0	NA
OG0013456	NA	NA	NA	NA	0	NA
OG0013457	NA	NA	NA	NA	0	NA
OG0013458	NA	NA	NA	NA	0.333333	NA
OG0013459	NA	NA	NA	NA	0	NA
OG0013460	NA	NA	NA	NA	1	NA
OG0013461	NA	NA	NA	NA	0.666667	NA
OG0013462	NA	NA	NA	NA	0	NA
OG0013463	NA	NA	NA	NA	1	NA
OG0013464	NA	NA	NA	NA	0.333333	NA
OG0013465	NA	NA	NA	NA	1	NA
OG0013466	NA	NA	NA	NA	1	NA
OG0013467	NA	NA	NA	NA	0	NA
OG0013468	NA	NA	NA	NA	0.666667	NA
OG0013469	NA	NA	NA	1	1	NA
OG0013470	NA	NA	NA	NA	0.333333	NA
OG0013471	NA	NA	NA	NA	0.333333	NA
OG0013472	NA	NA	NA	NA	1	NA
OG0013473	NA	NA	NA	NA	0.333333	NA
OG0013474	NA	NA	NA	NA	0.333333	NA
OG0013475	NA	NA	NA	NA	0	NA
OG0013476	NA	NA	NA	NA	0.333333	NA
OG0013477	NA	NA	NA	NA	0	NA
OG0013478	NA	NA	NA	NA	0.333333	NA
OG0013479	NA	NA	NA	NA	0.333333	NA
OG0013480	NA	NA	NA	NA	1	NA
OG0013481	NA	NA	NA	NA	1	NA
OG0013482	NA	NA	NA	NA	1	NA
OG0013483	NA	NA	NA	NA	1	NA
OG0013484	NA	NA	NA	NA	0	NA
OG0013485	NA	NA	NA	NA	0	NA
OG0013486	NA	NA	NA	0	0	NA
OG0013487	NA	NA	NA	NA	0	NA
OG0013488	NA	NA	NA	NA	0	NA
OG0013489	NA	NA	NA	NA	0	NA
OG0013490	NA	NA	NA	NA	0	NA
OG0013491	NA	NA	NA	NA	0	NA
OG0013492	NA	NA	NA	NA	0.333333	NA
OG0013493	NA	NA	NA	1	1	NA
OG0013494	NA	NA	NA	NA	0	NA
OG0013495	NA	NA	NA	NA	0	NA
OG0013496	NA	NA	NA	NA	1	NA
OG0013497	NA	NA	NA	NA	0.333333	NA
OG0013498	NA	NA	NA	0	0	NA
OG0013499	NA	NA	NA	NA	0.333333	NA
OG0013500	NA	NA	NA	NA	0.333333	NA
OG0013501	NA	NA	NA	NA	0	NA
OG0013502	NA	NA	NA	NA	1	NA
OG0013503	NA	NA	NA	NA	1	NA
OG0013504	NA	NA	NA	NA	0	NA
OG0013505	NA	NA	NA	NA	0.666667	NA
OG0013506	NA	NA	NA	NA	0.333333	NA
OG0013507	NA	NA	NA	NA	0	NA
OG0013508	NA	NA	NA	NA	0.333333	NA
OG0013509	NA	NA	NA	NA	0.666667	NA
OG0013510	NA	NA	NA	NA	0	NA
OG0013511	NA	NA	NA	NA	0	NA
OG0013512	NA	NA	NA	NA	0.333333	NA
OG0013513	NA	NA	NA	NA	0	NA
OG0013514	NA	NA	NA	NA	0	NA
OG0013515	NA	NA	NA	NA	0	NA
OG0013516	NA	NA	NA	NA	0	NA
OG0013517	NA	NA	NA	NA	0	NA
OG0013518	NA	NA	NA	NA	0.333333	NA
OG0013519	NA	NA	NA	NA	0	NA
OG0013520	NA	NA	NA	NA	1	NA
OG0013521	NA	NA	NA	0	0	NA
OG0013522	NA	NA	NA	NA	0	NA
OG0013523	NA	NA	NA	NA	0	NA
OG0013524	NA	NA	NA	NA	0	NA
OG0013525	NA	NA	NA	NA	0	NA
OG0013526	NA	NA	NA	NA	0.666667	NA
OG0013527	NA	NA	NA	NA	1	NA
OG0013528	NA	NA	NA	0	1	NA
OG0013529	NA	NA	NA	NA	0.333333	NA
OG0013530	NA	NA	NA	NA	0.333333	NA
OG0013531	NA	NA	NA	NA	0.333333	NA
OG0013532	NA	NA	NA	NA	0	NA
OG0013533	NA	NA	NA	NA	0.666667	NA
OG0013534	NA	NA	NA	NA	0.666667	NA
OG0013535	NA	NA	NA	NA	0.333333	NA
OG0013536	NA	NA	NA	NA	0	NA
OG0013537	NA	NA	NA	NA	0.333333	NA
OG0013538	NA	NA	NA	NA	0	NA
OG0013539	NA	NA	NA	NA	0	NA
OG0013540	NA	NA	NA	NA	0	NA
OG0013541	NA	NA	NA	NA	0	NA
OG0013542	NA	NA	NA	NA	0	NA
OG0013543	NA	NA	NA	NA	0	NA
OG0013544	NA	NA	NA	NA	0	NA
OG0013545	NA	NA	NA	NA	0.333333	NA
OG0013546	NA	NA	NA	NA	1	NA
OG0013547	NA	NA	NA	NA	0.666667	NA
OG0013548	NA	NA	NA	NA	0.333333	NA
OG0013549	NA	NA	NA	NA	0.333333	NA
OG0013550	NA	NA	NA	NA	0.666667	NA
OG0013551	NA	NA	NA	NA	1	NA
OG0013552	NA	NA	NA	NA	0	NA
OG0013553	NA	NA	NA	0	0	NA
OG0013554	NA	NA	NA	NA	0	NA
OG0013555	NA	NA	NA	NA	0.666667	NA
OG0013556	NA	NA	NA	NA	0	NA
OG0013557	NA	NA	NA	1	1	NA
OG0013558	NA	NA	NA	NA	0.333333	NA
OG0013559	NA	NA	NA	NA	0	NA
OG0013560	NA	NA	NA	NA	1	NA
OG0013561	NA	NA	NA	NA	1	NA
OG0013562	NA	NA	NA	NA	0	NA
OG0013563	NA	NA	NA	NA	0	NA
OG0013564	NA	NA	NA	NA	1	NA
OG0013565	NA	NA	NA	NA	0	NA
OG0013566	NA	NA	NA	0	0	NA
OG0013567	NA	NA	NA	NA	0	NA
OG0013568	NA	NA	NA	NA	0.333333	NA
OG0013569	NA	NA	NA	NA	0.666667	NA
OG0013570	NA	NA	NA	NA	1	NA
OG0013571	NA	NA	NA	NA	0.666667	NA
OG0013572	NA	NA	NA	NA	0	NA
OG0013573	NA	NA	NA	NA	0	NA
OG0013574	NA	NA	NA	NA	0	NA
OG0013575	NA	NA	NA	NA	0	NA
OG0013576	NA	NA	NA	NA	1	NA
OG0013577	NA	NA	NA	0	0	NA
OG0013578	NA	NA	NA	NA	0.333333	NA
OG0013579	NA	NA	NA	NA	0.666667	NA
OG0013580	NA	NA	NA	NA	0.333333	NA
OG0013581	NA	NA	NA	NA	0.333333	NA
OG0013582	NA	NA	NA	NA	0	NA
OG0013583	NA	NA	NA	NA	0	NA
OG0013584	NA	NA	NA	NA	0.666667	NA
OG0013585	NA	NA	NA	NA	0	NA
OG0013586	NA	NA	NA	NA	0	NA
OG0013587	NA	NA	NA	0	0	NA
OG0013588	NA	NA	NA	NA	0	NA
OG0013589	NA	NA	NA	NA	0.333333	NA
OG0013590	NA	NA	NA	0	0	NA
OG0013591	NA	NA	NA	NA	0	NA
OG0013592	NA	NA	NA	NA	0	NA
OG0013593	NA	NA	NA	NA	0	NA
OG0013594	NA	NA	NA	NA	0	NA
OG0013595	NA	NA	NA	NA	0	NA
OG0013596	NA	NA	NA	NA	0.666667	NA
OG0013597	NA	NA	NA	0	0	NA
OG0013598	NA	NA	NA	NA	0	NA
OG0013599	NA	NA	NA	NA	1	NA
OG0013600	NA	NA	NA	NA	0.333333	NA
OG0013601	NA	NA	NA	NA	0	NA
OG0013602	NA	NA	NA	0.5	1	NA
OG0013603	NA	NA	NA	NA	0	NA
OG0013604	NA	NA	NA	NA	1	NA
OG0013605	NA	NA	NA	NA	0	NA
OG0013606	NA	NA	NA	1	0	NA
OG0013607	NA	NA	NA	NA	0.333333	NA
OG0013608	NA	NA	NA	NA	0.666667	NA
OG0013609	NA	NA	NA	NA	0	NA
OG0013610	NA	NA	NA	NA	0	NA
OG0013611	NA	NA	NA	NA	0	NA
OG0013612	NA	NA	NA	1	1	NA
OG0013613	NA	NA	NA	0	0	NA
OG0013614	NA	NA	NA	NA	0.333333	NA
OG0013615	NA	NA	NA	NA	0	NA
OG0013616	NA	NA	NA	NA	0.333333	NA
OG0013617	NA	NA	NA	NA	0	NA
OG0013618	NA	NA	NA	NA	0.333333	NA
OG0013619	NA	NA	NA	NA	0.333333	NA
OG0013620	NA	NA	NA	NA	0	NA
OG0013621	NA	NA	NA	NA	0	NA
OG0013622	NA	NA	NA	NA	0	NA
OG0013623	NA	NA	NA	1	1	NA
OG0013624	NA	NA	NA	NA	0	NA
OG0013625	NA	NA	NA	NA	0	NA
OG0013626	NA	NA	NA	0	0	NA
OG0013627	NA	NA	NA	NA	0.333333	NA
OG0013628	NA	NA	NA	NA	0.666667	NA
OG0013629	NA	NA	NA	0	0	NA
OG0013630	NA	NA	NA	NA	0.333333	NA
OG0013631	NA	NA	NA	NA	0.333333	NA
OG0013632	NA	NA	NA	NA	0	NA
OG0013633	NA	NA	NA	NA	0	NA
OG0013634	NA	NA	NA	NA	0.666667	NA
OG0013635	NA	NA	NA	0	0	NA
OG0013636	NA	NA	NA	NA	0	NA
OG0013637	NA	NA	NA	NA	0.333333	NA
OG0013638	NA	NA	NA	NA	0.333333	NA
OG0013639	NA	NA	NA	NA	1	NA
OG0013640	NA	NA	NA	NA	0.666667	NA
OG0013641	NA	NA	NA	NA	0.666667	NA
OG0013642	NA	NA	NA	0	0	NA
OG0013643	NA	NA	NA	NA	0	NA
OG0013644	NA	NA	NA	0	0.5	NA
OG0013645	NA	NA	NA	NA	1	NA
OG0013646	NA	NA	NA	NA	1	NA
OG0013647	NA	NA	NA	NA	0.666667	NA
OG0013648	NA	NA	NA	1	1	NA
OG0013649	NA	NA	NA	NA	0	NA
OG0013650	NA	NA	NA	NA	0.333333	NA
OG0013651	NA	NA	NA	NA	0.666667	NA
OG0013652	NA	NA	NA	1	0	NA
OG0013653	NA	NA	NA	0	0	NA
OG0013654	NA	NA	NA	NA	0.333333	NA
OG0013655	NA	NA	NA	NA	0	NA
OG0013656	NA	NA	NA	NA	0.666667	NA
OG0013657	NA	NA	NA	NA	0	NA
OG0013658	NA	NA	NA	NA	0.333333	NA
OG0013659	NA	NA	NA	NA	0.666667	NA
OG0013660	NA	NA	NA	NA	0	NA
OG0013661	NA	NA	NA	NA	0.333333	NA
OG0013662	NA	NA	NA	NA	0	NA
OG0013663	NA	NA	NA	NA	1	NA
OG0013664	NA	NA	NA	NA	0.333333	NA
OG0013665	NA	NA	NA	NA	0.333333	NA
OG0013666	NA	NA	NA	NA	0.666667	NA
OG0013667	NA	NA	NA	NA	0.666667	NA
OG0013668	NA	NA	NA	NA	0	NA
OG0013669	NA	NA	NA	0	0	NA
OG0013670	NA	NA	NA	NA	0	NA
OG0013671	NA	NA	NA	1	0	NA
OG0013672	NA	NA	NA	NA	0	NA
OG0013673	NA	NA	NA	1	0.5	NA
OG0013674	NA	NA	NA	NA	0	NA
OG0013675	NA	NA	NA	0.5	0	NA
OG0013676	NA	NA	NA	NA	0	NA
OG0013677	NA	NA	NA	NA	0.333333	NA
OG0013678	NA	NA	NA	NA	1	NA
OG0013679	NA	NA	NA	NA	0.666667	NA
OG0013680	NA	NA	NA	1	1	NA
OG0013681	NA	NA	NA	NA	0.333333	NA
OG0013682	NA	NA	NA	1	0.5	NA
OG0013683	NA	NA	NA	NA	0.666667	NA
OG0013684	NA	NA	NA	1	0	NA
OG0013685	NA	NA	NA	NA	0.666667	NA
OG0013686	NA	NA	NA	NA	0	NA
OG0013687	NA	NA	NA	NA	0	NA
OG0013688	NA	NA	NA	NA	1	NA
OG0013689	NA	NA	NA	0	1	NA
OG0013690	NA	NA	NA	NA	0	NA
OG0013691	NA	NA	NA	0	0	NA
OG0013692	NA	NA	NA	NA	0	NA
OG0013693	NA	NA	NA	NA	0	NA
OG0013694	NA	NA	NA	NA	0	NA
OG0013695	NA	NA	NA	NA	0.333333	NA
OG0013696	NA	NA	NA	NA	0	NA
OG0013697	NA	NA	NA	NA	0	NA
OG0013698	NA	NA	NA	1	0.5	NA
OG0013699	NA	NA	NA	NA	0	NA
OG0013700	NA	NA	NA	0	0	NA
OG0013701	NA	NA	NA	NA	0.666667	NA
OG0013702	NA	NA	NA	0	0	NA
OG0013703	NA	NA	NA	NA	0	NA
OG0013704	NA	NA	NA	NA	0	NA
OG0013705	NA	NA	NA	NA	0	NA
OG0013706	NA	NA	NA	NA	0	NA
OG0013707	NA	NA	NA	NA	0.333333	NA
OG0013708	NA	NA	NA	NA	0	NA
OG0013709	NA	NA	NA	NA	0	NA
OG0013710	NA	NA	NA	1	0.5	NA
OG0013711	NA	NA	NA	NA	0	NA
OG0013712	NA	NA	NA	NA	1	NA
OG0013713	NA	NA	NA	0	1	NA
OG0013714	NA	NA	NA	NA	1	NA
OG0013715	NA	NA	NA	NA	0.666667	NA
OG0013716	NA	NA	NA	NA	0	NA
OG0013717	NA	NA	NA	NA	0.666667	NA
OG0013718	NA	NA	NA	0	1	NA
OG0013719	NA	NA	NA	1	1	NA
OG0013720	NA	NA	NA	NA	0.666667	NA
OG0013721	NA	NA	NA	NA	0.666667	NA
OG0013722	NA	NA	NA	0	0	NA
OG0013723	NA	NA	NA	0	0.5	NA
OG0013724	NA	NA	NA	NA	1	NA
OG0013725	NA	NA	NA	0	0.5	NA
OG0013726	NA	NA	NA	NA	0	NA
OG0013727	NA	NA	NA	1	0.5	NA
OG0013728	NA	NA	NA	NA	0	NA
OG0013729	NA	NA	NA	NA	0	NA
OG0013730	NA	NA	NA	NA	1	NA
OG0013731	NA	NA	NA	NA	0.333333	NA
OG0013732	NA	NA	NA	NA	0	NA
OG0013733	NA	NA	NA	0	1	NA
OG0013734	NA	NA	NA	NA	0	NA
OG0013735	NA	NA	NA	NA	0	NA
OG0013736	NA	NA	NA	NA	1	NA
OG0013737	NA	NA	NA	NA	0	NA
OG0013738	NA	NA	NA	NA	0	NA
OG0013739	NA	NA	NA	0	1	NA
OG0013740	NA	NA	NA	0.5	1	NA
OG0013741	NA	NA	NA	NA	0.666667	NA
OG0013742	NA	NA	NA	NA	0.666667	NA
OG0013743	NA	NA	NA	NA	0	NA
OG0013744	NA	NA	NA	NA	0	NA
OG0013745	NA	NA	NA	NA	1	NA
OG0013746	NA	NA	NA	NA	0	NA
OG0013747	NA	NA	NA	NA	1	NA
OG0013748	NA	NA	NA	NA	0	NA
OG0013749	NA	NA	NA	NA	0	NA
OG0013750	NA	NA	NA	1	0	NA
OG0013751	NA	NA	NA	NA	0	NA
OG0013752	NA	NA	NA	NA	0	NA
OG0013753	NA	NA	NA	NA	0.666667	NA
OG0013754	NA	NA	NA	NA	0.333333	NA
OG0013755	NA	NA	NA	0	0	NA
OG0013756	NA	NA	NA	0	0.5	NA
OG0013757	NA	NA	NA	0	0	NA
OG0013758	NA	NA	NA	NA	0	NA
OG0013759	NA	NA	NA	NA	0.333333	NA
OG0013760	NA	NA	NA	0	0	NA
OG0013761	NA	NA	NA	NA	0	NA
OG0013762	NA	NA	NA	1	0	NA
OG0013763	NA	NA	NA	1	0	NA
OG0013764	NA	NA	NA	NA	0	NA
OG0013765	NA	NA	NA	NA	0	NA
OG0013766	NA	NA	NA	NA	0.333333	NA
OG0013767	NA	NA	NA	0	0	NA
OG0013768	NA	NA	NA	1	0	NA
OG0013769	NA	NA	NA	NA	0	NA
OG0013770	NA	NA	NA	NA	0	NA
OG0013771	NA	NA	NA	NA	0	NA
OG0013772	NA	NA	NA	NA	0.666667	NA
OG0013773	NA	NA	NA	NA	0	NA
OG0013774	NA	NA	NA	NA	0	NA
OG0013775	NA	NA	NA	0	0	NA
OG0013776	NA	NA	NA	1	0	NA
OG0013777	NA	NA	NA	NA	0	NA
OG0013778	NA	NA	NA	1	0	NA
OG0013779	NA	NA	NA	0.5	0	NA
OG0013780	NA	NA	NA	0	0	NA
OG0013781	NA	NA	NA	NA	0.333333	NA
OG0013782	NA	NA	NA	NA	1	NA
OG0013783	NA	NA	NA	0	0	NA
OG0013784	NA	NA	NA	0	0.5	NA
OG0013785	NA	NA	NA	0	1	NA
OG0013786	NA	NA	NA	NA	1	NA
OG0013787	NA	NA	NA	NA	0.333333	NA
OG0013788	NA	NA	NA	0	0	NA
OG0013789	NA	NA	NA	1	1	NA
OG0013790	NA	NA	NA	0.5	0	NA
OG0013791	NA	NA	NA	0	0	NA
OG0013792	NA	NA	NA	NA	0.333333	NA
OG0013793	NA	NA	NA	0	0	NA
OG0013794	NA	NA	NA	NA	1	NA
OG0013795	NA	NA	NA	NA	0	NA
OG0013796	NA	NA	NA	1	1	NA
OG0013797	NA	NA	NA	0	0	NA
OG0013798	NA	NA	NA	0.5	1	NA
OG0013799	NA	NA	NA	0.5	0	NA
OG0013800	NA	NA	NA	0	0	NA
OG0013801	NA	NA	NA	0	0	NA
OG0013802	NA	NA	NA	1	1	NA
OG0013803	NA	NA	NA	NA	0	NA
OG0013804	NA	NA	NA	NA	0.333333	NA
OG0013805	NA	NA	NA	0	0	NA
OG0013806	NA	NA	NA	0	0	NA
OG0013807	NA	NA	NA	0	NA	NA
OG0013808	NA	NA	NA	0.333333	NA	NA
OG0013809	NA	NA	NA	1	NA	NA
OG0013810	NA	NA	NA	0.666667	NA	NA
OG0013811	NA	NA	NA	0.666667	NA	NA
OG0013812	NA	NA	NA	1	NA	NA
OG0013813	NA	NA	NA	0.333333	NA	NA
OG0013814	NA	NA	NA	0.333333	NA	NA
OG0013815	NA	NA	NA	0	NA	NA
OG0013816	NA	NA	NA	0.666667	NA	NA
OG0013817	NA	NA	NA	0.333333	NA	NA
OG0013818	NA	NA	NA	0.666667	NA	NA
OG0013819	NA	NA	NA	1	NA	NA
OG0013820	NA	NA	NA	0.333333	NA	NA
OG0013821	NA	NA	NA	1	NA	NA
OG0013822	NA	NA	NA	0	NA	NA
OG0013823	NA	NA	NA	0	NA	NA
OG0013824	NA	NA	NA	0.333333	NA	NA
OG0013825	NA	NA	NA	0.333333	NA	NA
OG0013826	NA	NA	NA	0	NA	NA
OG0013827	NA	NA	NA	0	NA	NA
OG0013828	NA	NA	NA	0	NA	NA
OG0013829	NA	NA	NA	0.333333	NA	NA
OG0013830	NA	NA	NA	0	NA	NA
OG0013831	NA	NA	NA	0.333333	NA	NA
OG0013832	NA	NA	NA	0.666667	NA	NA
OG0013833	NA	NA	NA	1	NA	NA
OG0013834	NA	NA	NA	0	NA	NA
OG0013835	NA	NA	NA	1	NA	NA
OG0013836	NA	NA	NA	1	NA	NA
OG0013837	NA	NA	NA	0.666667	NA	NA
OG0013838	NA	NA	NA	1	NA	NA
OG0013839	NA	NA	NA	1	NA	NA
OG0013840	NA	NA	NA	0	NA	NA
OG0013841	NA	NA	NA	0	NA	NA
OG0013842	NA	NA	NA	0	NA	NA
OG0013843	NA	NA	NA	0	NA	NA
OG0013844	NA	NA	NA	0	NA	NA
OG0013845	NA	NA	NA	0	NA	NA
OG0013846	NA	NA	NA	1	NA	NA
OG0013847	NA	NA	NA	0	NA	NA
OG0013848	NA	NA	NA	0.666667	NA	NA
OG0013849	NA	NA	NA	0.333333	NA	NA
OG0013850	NA	NA	NA	0	NA	NA
OG0013851	NA	NA	NA	0	NA	NA
OG0013852	NA	NA	NA	1	NA	NA
OG0013853	NA	NA	NA	0	NA	NA
OG0013854	NA	NA	NA	0.666667	NA	NA
OG0013855	NA	NA	NA	1	NA	NA
OG0013856	NA	NA	NA	0	NA	NA
OG0013857	NA	NA	NA	0	NA	NA
OG0013858	NA	NA	NA	1	NA	NA
OG0013859	NA	NA	NA	1	NA	NA
OG0013860	NA	NA	NA	0.333333	NA	NA
OG0013861	NA	NA	NA	1	NA	NA
OG0013862	NA	NA	NA	1	NA	NA
OG0013863	NA	NA	NA	0	NA	NA
OG0013864	NA	NA	NA	0.666667	NA	NA
OG0013865	NA	NA	NA	0.333333	NA	NA
OG0013866	NA	NA	NA	1	NA	NA
OG0013867	NA	NA	NA	1	NA	NA
OG0013868	NA	NA	NA	0.333333	NA	NA
OG0013869	NA	NA	NA	1	NA	NA
OG0013870	NA	NA	NA	0	NA	NA
OG0013871	NA	NA	NA	0.666667	NA	NA
OG0013872	NA	NA	NA	0.333333	NA	NA
OG0013873	NA	NA	NA	0.333333	NA	NA
OG0013874	NA	NA	NA	1	NA	NA
OG0013875	NA	NA	NA	0.333333	NA	NA
OG0013876	NA	NA	NA	0.666667	NA	NA
OG0013877	NA	NA	NA	0.333333	NA	NA
OG0013878	NA	NA	NA	0.333333	NA	NA
OG0013879	NA	NA	NA	1	NA	NA
OG0013880	NA	NA	NA	1	NA	NA
OG0013881	NA	NA	NA	0	NA	NA
OG0013882	NA	NA	NA	1	NA	NA
OG0013883	NA	NA	NA	0	NA	NA
OG0013884	NA	NA	NA	0	NA	NA
OG0013885	NA	NA	NA	0.333333	NA	NA
OG0013886	NA	NA	NA	0	NA	NA
OG0013887	NA	NA	NA	1	NA	NA
OG0013888	NA	NA	NA	0	NA	NA
OG0013889	NA	NA	NA	1	NA	NA
OG0013890	NA	NA	NA	0	NA	NA
OG0013891	NA	NA	NA	1	NA	NA
OG0013892	NA	NA	NA	0	NA	NA
OG0013893	NA	NA	NA	1	NA	NA
OG0013894	NA	NA	NA	1	NA	NA
OG0013895	NA	NA	NA	0.333333	NA	NA
OG0013896	NA	NA	NA	0	NA	NA
OG0013897	NA	NA	NA	0	NA	NA
OG0013898	NA	NA	NA	0.666667	NA	NA
OG0013899	NA	NA	NA	0.333333	NA	NA
OG0013900	NA	NA	NA	0	NA	NA
OG0013901	NA	NA	NA	1	NA	NA
OG0013902	NA	NA	NA	0	NA	NA
OG0013903	NA	NA	NA	1	NA	NA
OG0013904	NA	NA	NA	0	NA	NA
OG0013905	NA	NA	NA	1	NA	NA
OG0013906	NA	NA	NA	1	NA	NA
OG0013907	NA	NA	NA	0.666667	NA	NA
OG0013908	NA	NA	NA	0	NA	NA
OG0013909	NA	NA	NA	1	NA	NA
OG0013910	NA	NA	NA	0.666667	NA	NA
OG0013911	NA	NA	NA	0.333333	NA	NA
OG0013912	NA	NA	NA	0	NA	NA
OG0013913	NA	NA	NA	0.333333	NA	NA
OG0013914	NA	NA	NA	1	NA	NA
OG0013915	NA	NA	NA	1	NA	NA
OG0013916	NA	NA	NA	1	NA	NA
OG0013917	NA	NA	NA	1	NA	NA
OG0013918	NA	NA	NA	0	NA	NA
OG0013919	NA	NA	NA	0.333333	NA	NA
OG0013920	NA	NA	NA	0.333333	NA	NA
OG0013921	NA	NA	NA	0	NA	NA
OG0013922	NA	NA	NA	1	NA	NA
OG0013923	NA	NA	NA	0	NA	NA
OG0013924	NA	0.5	NA	NA	NA	NA
OG0013925	NA	0	NA	NA	NA	NA
OG0013926	NA	0	NA	NA	1	NA
OG0013927	NA	0.5	NA	NA	NA	NA
OG0013928	NA	0.5	NA	NA	NA	NA
OG0013929	NA	0	NA	NA	NA	NA
OG0013930	NA	0	NA	NA	NA	NA
OG0013931	NA	0	NA	NA	NA	NA
OG0013932	NA	0	NA	NA	NA	NA
OG0013933	NA	0	NA	NA	NA	NA
OG0013934	NA	0	NA	NA	NA	NA
OG0013935	NA	0	NA	NA	NA	NA
OG0013936	NA	0	1	NA	NA	NA
OG0013937	NA	0	NA	NA	NA	NA
OG0013938	NA	0.5	NA	NA	NA	NA
OG0013939	NA	0	NA	NA	NA	NA
OG0013940	NA	1	NA	NA	NA	NA
OG0013941	NA	0	NA	NA	NA	NA
OG0013942	NA	0.5	NA	NA	NA	NA
OG0013943	NA	0	NA	NA	NA	NA
OG0013944	NA	0	0	NA	NA	NA
OG0013945	NA	0	NA	NA	NA	NA
OG0013946	NA	0	NA	NA	NA	NA
OG0013947	NA	0	0	NA	NA	NA
OG0013948	NA	0	1	NA	NA	NA
OG0013949	NA	0	0	NA	NA	NA
OG0013950	NA	0	0	NA	NA	NA
OG0013951	NA	0	0	NA	NA	NA
OG0013952	NA	0	0	NA	NA	NA
OG0013953	NA	0	0	NA	NA	NA
OG0013954	NA	0	0	NA	NA	NA
OG0013955	NA	0	0	NA	NA	NA
OG0013956	NA	0	NA	NA	NA	NA
OG0013957	NA	0	NA	NA	NA	NA
OG0013958	NA	0	0	NA	NA	NA
OG0013959	NA	0	NA	NA	NA	NA
OG0013960	NA	0	NA	NA	NA	NA
OG0013961	NA	0	0	NA	NA	NA
OG0013962	NA	0	NA	NA	NA	NA
OG0013963	NA	0	NA	NA	NA	NA
OG0013964	0	0	NA	NA	NA	NA
OG0013965	0	0	NA	NA	NA	NA
OG0013966	NA	0	NA	NA	NA	NA
OG0013967	NA	0	0	NA	NA	NA
OG0013968	NA	0	0	NA	NA	NA
OG0013969	NA	0	NA	NA	NA	NA
OG0013970	NA	0	NA	NA	NA	NA
OG0013971	NA	0	1	NA	NA	NA
OG0013972	NA	0	0	NA	NA	NA
OG0013973	NA	0	NA	NA	NA	NA
OG0013974	NA	0	NA	NA	NA	NA
OG0013975	NA	1	NA	NA	NA	NA
OG0013976	NA	0	1	NA	NA	NA
OG0013977	NA	0	NA	NA	NA	NA
OG0013978	NA	0.5	NA	NA	NA	NA
OG0013979	NA	1	NA	NA	NA	NA
OG0013980	NA	0	1	NA	NA	NA
OG0013981	NA	0	0	NA	NA	NA
OG0013982	NA	0	0	NA	NA	NA
OG0013983	NA	0	NA	NA	NA	NA
OG0013984	NA	0	0	NA	NA	NA
OG0013985	NA	0	NA	NA	NA	NA
OG0013986	NA	0	NA	NA	NA	NA
OG0013987	NA	0	0	NA	NA	NA
OG0013988	NA	0	0	NA	NA	NA
OG0013989	NA	0	NA	NA	NA	NA
OG0013990	NA	0	0	NA	NA	NA
OG0013991	NA	0	NA	NA	NA	NA
OG0013992	NA	0	0	NA	NA	NA
OG0013993	NA	0	NA	NA	NA	NA
OG0013994	NA	0.5	NA	NA	NA	NA
OG0013995	NA	0	NA	NA	NA	NA
OG0013996	NA	0	NA	NA	NA	NA
OG0013997	NA	0.5	NA	NA	NA	NA
OG0013998	NA	0	NA	NA	NA	NA
OG0013999	NA	0.5	NA	NA	NA	NA
OG0014000	NA	0	NA	NA	NA	NA
OG0014001	NA	0	0	NA	NA	NA
OG0014002	NA	1	NA	NA	NA	NA
OG0014003	NA	0	0	NA	NA	NA
OG0014004	NA	0	NA	NA	NA	NA
OG0014005	NA	0	NA	NA	NA	NA
OG0014006	NA	0	NA	NA	NA	NA
OG0014007	NA	0	NA	NA	NA	NA
OG0014008	NA	0	0	NA	NA	NA
OG0014009	NA	0	1	NA	NA	NA
OG0014010	NA	0	NA	NA	NA	NA
OG0014011	NA	0	NA	NA	NA	NA
OG0014012	0	0	NA	NA	NA	NA
OG0014013	NA	0	NA	NA	NA	NA
OG0014014	NA	0	NA	NA	NA	NA
OG0014015	NA	0	0	NA	NA	NA
OG0014016	NA	0	NA	NA	NA	NA
OG0014017	NA	0	0	NA	NA	NA
OG0014018	NA	0	NA	NA	NA	0
OG0014019	NA	0	0	NA	NA	NA
OG0014020	0	0	NA	NA	NA	NA
OG0014021	NA	0	NA	NA	NA	NA
OG0014022	NA	0	NA	NA	NA	NA
OG0014023	NA	0	0	NA	NA	NA
OG0014024	NA	0	NA	NA	NA	NA
OG0014025	NA	0	NA	NA	NA	NA
OG0014026	NA	0	1	NA	NA	NA
OG0014027	NA	0	0	NA	NA	NA
OG0014028	NA	0.5	NA	NA	NA	NA
OG0014029	NA	0	0	NA	NA	NA
OG0014030	NA	0	NA	NA	NA	NA
OG0014031	NA	0	NA	NA	NA	NA
OG0014032	NA	0	NA	NA	NA	NA
OG0014033	NA	0	NA	NA	NA	NA
OG0014034	NA	0.5	NA	NA	NA	NA
OG0014035	NA	0	0	NA	NA	NA
OG0014036	NA	0	NA	NA	NA	NA
OG0014037	NA	0	0	NA	NA	NA
OG0014038	NA	0	NA	NA	NA	NA
OG0014039	NA	0.5	NA	NA	NA	NA
OG0014040	NA	0	NA	NA	NA	NA
OG0014041	NA	0	0	NA	NA	NA
OG0014042	NA	0	NA	NA	NA	NA
OG0014043	NA	0	NA	NA	NA	NA
OG0014044	NA	0	0	NA	NA	NA
OG0014045	NA	0	NA	NA	NA	NA
OG0014046	NA	0	0	NA	NA	NA
OG0014047	0	0	NA	NA	NA	NA
OG0014048	NA	0	NA	NA	NA	NA
OG0014049	NA	1	NA	NA	NA	NA
OG0014050	NA	0	NA	NA	NA	NA
OG0014051	0	0	NA	NA	NA	NA
OG0014052	0	0	NA	NA	NA	NA
OG0014053	NA	0	0	NA	NA	NA
OG0014054	NA	0	NA	NA	NA	NA
OG0014055	NA	1	NA	NA	NA	NA
OG0014056	NA	0	0	NA	NA	NA
OG0014057	0	0	NA	NA	NA	NA
OG0014058	0	0	NA	NA	NA	NA
OG0014059	NA	0	1	NA	NA	NA
OG0014060	NA	0	0	NA	NA	NA
OG0014061	NA	0	0	NA	NA	NA
OG0014062	NA	0	0	NA	NA	NA
OG0014063	NA	0	NA	NA	NA	NA
OG0014064	NA	0	NA	NA	NA	NA
OG0014065	NA	0	0	NA	NA	NA
OG0014066	NA	0.5	NA	NA	NA	NA
OG0014067	NA	0.5	NA	NA	NA	NA
OG0014068	NA	0	0	NA	NA	NA
OG0014069	NA	0	NA	NA	NA	NA
OG0014070	NA	0	0	NA	NA	NA
OG0014071	NA	1	NA	NA	NA	NA
OG0014072	NA	0	NA	NA	NA	NA
OG0014073	NA	0	NA	NA	NA	NA
OG0014074	NA	0	NA	NA	NA	NA
OG0014075	NA	0	NA	NA	NA	NA
OG0014076	NA	0	0	NA	NA	NA
OG0014077	0	0	NA	NA	NA	NA
OG0014078	0	0	NA	NA	NA	NA
OG0014079	NA	0	0	NA	NA	NA
OG0014080	NA	0	1	NA	NA	NA
OG0014081	NA	0	0	NA	NA	NA
OG0014082	NA	0	0	NA	NA	NA
OG0014083	NA	0	NA	NA	NA	NA
OG0014084	NA	0	NA	NA	NA	NA
OG0014085	NA	0	0	NA	NA	NA
OG0014086	NA	0	1	NA	NA	NA
OG0014087	NA	0	1	NA	NA	NA
OG0014088	NA	1	NA	NA	NA	NA
OG0014089	NA	0	0	NA	NA	NA
OG0014090	NA	0	0	NA	NA	NA
OG0014091	NA	0	NA	NA	NA	NA
OG0014092	NA	1	NA	NA	NA	NA
OG0014093	NA	0.5	NA	NA	NA	NA
OG0014094	NA	0	NA	NA	NA	NA
OG0014095	NA	0	1	NA	NA	NA
OG0014096	NA	0	0	NA	NA	NA
OG0014097	NA	0	0	NA	NA	NA
OG0014098	NA	0.5	NA	NA	NA	NA
OG0014099	NA	0	NA	NA	NA	NA
OG0014100	NA	0	NA	NA	0	NA
OG0014101	0	0	NA	NA	NA	NA
OG0014102	NA	0	0	NA	NA	NA
OG0014103	NA	0	0	NA	NA	NA
OG0014104	0	0	NA	NA	NA	NA
OG0014105	0	0	NA	NA	NA	NA
OG0014106	NA	0.5	NA	NA	NA	NA
OG0014107	NA	0	NA	NA	NA	NA
OG0014108	NA	0.5	NA	NA	NA	NA
OG0014109	NA	0.5	NA	NA	NA	NA
OG0014110	NA	0	0	NA	NA	NA
OG0014111	NA	0.5	NA	NA	NA	NA
OG0014112	NA	0	NA	NA	NA	NA
OG0014113	NA	0	NA	NA	NA	NA
OG0014114	NA	0	0	NA	NA	NA
OG0014115	NA	0	NA	NA	NA	NA
OG0014116	NA	0	NA	NA	NA	NA
OG0014117	NA	0.5	NA	NA	NA	NA
OG0014118	NA	1	NA	NA	NA	NA
OG0014119	NA	0.5	NA	NA	NA	NA
OG0014120	NA	0	0	NA	NA	NA
OG0014121	NA	0	0	NA	NA	NA
OG0014122	NA	0	0	NA	NA	NA
OG0014123	NA	0	NA	NA	NA	NA
OG0014124	NA	0.5	NA	NA	NA	NA
OG0014125	NA	0	NA	NA	NA	NA
OG0014126	0	0	NA	NA	NA	NA
OG0014127	NA	1	NA	NA	NA	NA
OG0014128	NA	0	NA	NA	NA	0
OG0014129	NA	0	NA	NA	NA	NA
OG0014130	NA	1	NA	NA	NA	NA
OG0014131	NA	0	NA	NA	NA	NA
OG0014132	NA	0.5	NA	NA	NA	NA
OG0014133	NA	0	NA	NA	NA	NA
OG0014134	NA	0	NA	NA	NA	NA
OG0014135	NA	0	0	NA	NA	NA
OG0014136	NA	0.5	NA	NA	NA	NA
OG0014137	NA	0	1	NA	NA	NA
OG0014138	0	0	NA	NA	NA	NA
OG0014139	NA	0	NA	NA	NA	NA
OG0014140	NA	0	NA	NA	NA	NA
OG0014141	NA	0	NA	NA	NA	NA
OG0014142	NA	0	NA	NA	NA	NA
OG0014143	0	0	NA	NA	NA	NA
OG0014144	NA	0	NA	NA	NA	NA
OG0014145	NA	0	0	NA	NA	NA
OG0014146	NA	1	NA	NA	NA	NA
OG0014147	NA	0	NA	NA	NA	NA
OG0014148	NA	1	NA	NA	NA	NA
OG0014149	NA	0.5	NA	NA	NA	NA
OG0014150	NA	0.5	NA	NA	NA	NA
OG0014151	NA	0	0	NA	NA	NA
OG0014152	NA	0	0	NA	NA	NA
OG0014153	NA	0	NA	NA	NA	NA
OG0014154	NA	0	NA	NA	NA	NA
OG0014155	NA	0.5	NA	NA	NA	NA
OG0014156	0	0	NA	NA	NA	NA
OG0014157	NA	0	NA	NA	NA	NA
OG0014158	NA	0	NA	NA	NA	NA
OG0014159	NA	0	NA	NA	NA	NA
OG0014160	NA	0.5	NA	NA	NA	NA
OG0014161	NA	0	NA	NA	NA	NA
OG0014162	NA	1	NA	NA	NA	NA
OG0014163	NA	0	1	NA	NA	NA
OG0014164	NA	0	NA	NA	NA	NA
OG0014165	NA	1	0	NA	NA	NA
OG0014166	NA	0	1	NA	NA	NA
OG0014167	NA	0	0	NA	NA	NA
OG0014168	NA	0	0	NA	NA	NA
OG0014169	NA	0	NA	NA	NA	NA
OG0014170	NA	1	NA	NA	NA	NA
OG0014171	NA	1	NA	NA	NA	NA
OG0014172	NA	0	NA	NA	NA	NA
OG0014173	NA	0.5	NA	NA	NA	NA
OG0014174	NA	1	NA	NA	NA	NA
OG0014175	NA	1	1	NA	NA	NA
OG0014176	NA	0	NA	0	NA	NA
OG0014177	NA	0	NA	NA	NA	NA
OG0014178	NA	1	NA	NA	NA	NA
OG0014179	NA	0	0	NA	NA	NA
OG0014180	NA	0	NA	NA	NA	NA
OG0014181	NA	0	NA	NA	NA	NA
OG0014182	NA	0.5	NA	NA	NA	NA
OG0014183	NA	0	NA	NA	NA	NA
OG0014184	NA	0.5	NA	NA	NA	NA
OG0014185	NA	0	NA	NA	NA	NA
OG0014186	NA	0	0	NA	NA	NA
OG0014187	NA	0	1	NA	NA	NA
OG0014188	NA	0	NA	NA	NA	NA
OG0014189	NA	0	NA	NA	NA	NA
OG0014190	NA	0	0	NA	NA	NA
OG0014191	NA	0	0	NA	NA	NA
OG0014192	0	0	NA	NA	NA	NA
OG0014193	NA	0	0	NA	NA	NA
OG0014194	NA	0.5	NA	NA	NA	NA
OG0014195	NA	1	NA	NA	NA	NA
OG0014196	NA	0	NA	NA	NA	NA
OG0014197	NA	0	0	NA	NA	NA
OG0014198	NA	0	NA	NA	NA	NA
OG0014199	NA	0	0	NA	NA	NA
OG0014200	NA	0.5	NA	NA	NA	NA
OG0014201	NA	0.5	NA	NA	NA	NA
OG0014202	NA	0	1	NA	NA	NA
OG0014203	NA	0	NA	NA	NA	NA
OG0014204	NA	0	NA	NA	NA	NA
OG0014205	NA	0	NA	NA	NA	NA
OG0014206	NA	0	1	NA	NA	NA
OG0014207	NA	0	0	NA	NA	NA
OG0014208	NA	1	NA	NA	0	NA
OG0014209	NA	0.5	NA	NA	NA	NA
OG0014210	NA	0.5	NA	NA	NA	NA
OG0014211	NA	1	NA	NA	NA	NA
OG0014212	NA	1	NA	NA	NA	NA
OG0014213	NA	0.5	NA	NA	NA	NA
OG0014214	NA	0	0	NA	NA	NA
OG0014215	NA	0	0	NA	NA	NA
OG0014216	NA	0	NA	NA	NA	NA
OG0014217	NA	0	NA	NA	NA	NA
OG0014218	NA	0	NA	NA	NA	NA
OG0014219	NA	0	0	NA	NA	NA
OG0014220	0	0	NA	NA	NA	NA
OG0014221	NA	0	NA	NA	NA	NA
OG0014222	NA	0	NA	NA	NA	NA
OG0014223	NA	0	0	NA	NA	NA
OG0014224	NA	0	NA	NA	NA	NA
OG0014225	NA	0.5	NA	NA	NA	NA
OG0014226	NA	0	NA	NA	0	NA
OG0014227	NA	0	0	NA	NA	NA
OG0014228	NA	0	NA	NA	NA	NA
OG0014229	NA	1	NA	NA	NA	NA
OG0014230	NA	0	0	NA	NA	NA
OG0014231	NA	0	1	NA	NA	NA
OG0014232	NA	0	0	NA	NA	NA
OG0014233	NA	0	NA	NA	NA	NA
OG0014234	NA	0	NA	NA	NA	NA
OG0014235	NA	0	0	NA	NA	NA
OG0014236	NA	0	NA	NA	NA	NA
OG0014237	NA	0	NA	NA	NA	NA
OG0014238	NA	0	NA	NA	NA	NA
OG0014239	NA	0	1	NA	NA	NA
OG0014240	NA	0	NA	NA	NA	NA
OG0014241	NA	0	0	NA	NA	NA
OG0014242	0	0	NA	NA	NA	NA
OG0014243	NA	0	NA	NA	NA	NA
OG0014244	NA	0	0	NA	NA	NA
OG0014245	0	0	NA	NA	NA	NA
OG0014246	NA	0.5	NA	NA	NA	NA
OG0014247	NA	0	1	NA	NA	NA
OG0014248	0	0	NA	NA	NA	NA
OG0014249	NA	0	0	NA	NA	NA
OG0014250	NA	1	0	NA	NA	NA
OG0014251	NA	0	NA	NA	NA	NA
OG0014252	NA	0	NA	NA	NA	NA
OG0014253	NA	0	NA	NA	NA	NA
OG0014254	0	0	NA	NA	NA	NA
OG0014255	NA	0	0	NA	NA	NA
OG0014256	1	0	NA	NA	NA	NA
OG0014257	NA	0	1	NA	NA	NA
OG0014258	NA	0	NA	NA	NA	NA
OG0014259	NA	0.5	NA	NA	NA	NA
OG0014260	NA	0	NA	NA	NA	NA
OG0014261	NA	0	NA	NA	NA	NA
OG0014262	NA	0.5	NA	NA	NA	NA
OG0014263	NA	0	NA	NA	NA	NA
OG0014264	NA	0	NA	NA	NA	NA
OG0014265	NA	0	0	NA	NA	NA
OG0014266	NA	0	NA	NA	NA	NA
OG0014267	NA	0	NA	NA	NA	NA
OG0014268	NA	0	0	NA	NA	NA
OG0014269	NA	0	0	NA	NA	NA
OG0014270	NA	0	NA	NA	NA	NA
OG0014271	NA	0	NA	NA	NA	NA
OG0014272	NA	0	0	NA	NA	NA
OG0014273	NA	0	0	NA	NA	NA
OG0014274	NA	0.5	NA	NA	NA	NA
OG0014275	NA	0	0	NA	NA	NA
OG0014276	NA	0	NA	NA	NA	NA
OG0014277	NA	0	0	NA	NA	NA
OG0014278	NA	0.5	NA	NA	NA	NA
OG0014279	NA	0	1	NA	NA	NA
OG0014280	NA	0	0	NA	NA	NA
OG0014281	NA	0	NA	NA	NA	NA
OG0014282	NA	0	0	NA	NA	NA
OG0014283	NA	0	0	NA	NA	NA
OG0014284	NA	0	NA	NA	NA	NA
OG0014285	NA	0	NA	NA	NA	NA
OG0014286	NA	0	NA	NA	NA	NA
OG0014287	NA	0	0	NA	NA	NA
OG0014288	NA	0	0	NA	NA	NA
OG0014289	NA	0	NA	NA	NA	NA
OG0014290	NA	0	NA	NA	NA	NA
OG0014291	NA	0	NA	NA	NA	NA
OG0014292	NA	1	NA	NA	NA	NA
OG0014293	NA	0	NA	NA	NA	NA
OG0014294	NA	0	0	NA	NA	NA
OG0014295	NA	0	0	NA	NA	NA
OG0014296	NA	0	0	NA	NA	NA
OG0014297	NA	0	0	NA	NA	NA
OG0014298	NA	0	NA	NA	NA	NA
OG0014299	NA	1	NA	NA	NA	NA
OG0014300	NA	0	NA	NA	NA	NA
OG0014301	NA	1	NA	NA	NA	NA
OG0014302	NA	0	NA	NA	NA	NA
OG0014303	NA	0	NA	NA	NA	NA
OG0014304	NA	0	NA	NA	NA	NA
OG0014305	NA	0	NA	NA	NA	NA
OG0014306	0	0	NA	NA	NA	NA
OG0014307	0	0	NA	NA	NA	NA
OG0014308	NA	0	0	NA	NA	NA
OG0014309	NA	0	0	NA	NA	NA
OG0014310	NA	0	0	NA	NA	NA
OG0014311	NA	0	NA	NA	NA	NA
OG0014312	NA	0	1	NA	NA	NA
OG0014313	NA	0	0	NA	NA	NA
OG0014314	NA	0.5	NA	NA	NA	NA
OG0014315	NA	0	0	NA	NA	NA
OG0014316	NA	0.5	NA	NA	NA	NA
OG0014317	NA	0	0	NA	NA	NA
OG0014318	0	0	NA	NA	NA	NA
OG0014319	NA	0	NA	NA	NA	NA
OG0014320	0	0	NA	NA	NA	NA
OG0014321	NA	1	NA	NA	NA	NA
OG0014322	NA	0	NA	NA	NA	NA
OG0014323	NA	0	NA	NA	NA	NA
OG0014324	NA	0	0	NA	NA	NA
OG0014325	NA	0.5	NA	NA	NA	NA
OG0014326	NA	0	0	NA	NA	NA
OG0014327	NA	0	NA	NA	0	NA
OG0014328	NA	0.5	NA	NA	NA	NA
OG0014329	NA	0	NA	NA	NA	NA
OG0014330	NA	0	0	NA	NA	NA
OG0014331	NA	0	0	NA	NA	NA
OG0014332	NA	0	NA	NA	NA	NA
OG0014333	NA	0.5	NA	NA	NA	NA
OG0014334	NA	1	NA	NA	NA	NA
OG0014335	NA	1	NA	NA	NA	NA
OG0014336	NA	0	NA	NA	NA	NA
OG0014337	NA	0	0	NA	NA	NA
OG0014338	NA	1	NA	NA	NA	NA
OG0014339	NA	1	NA	NA	NA	NA
OG0014340	NA	0.5	NA	NA	NA	NA
OG0014341	NA	1	NA	NA	NA	NA
OG0014342	NA	0.5	NA	NA	NA	NA
OG0014343	NA	0	NA	NA	NA	NA
OG0014344	NA	0	NA	NA	NA	NA
OG0014345	NA	0	0	NA	NA	NA
OG0014346	NA	0.5	NA	NA	NA	NA
OG0014347	NA	1	NA	NA	NA	NA
OG0014348	NA	0	NA	NA	1	NA
OG0014349	0	0	NA	NA	NA	NA
OG0014350	NA	0	NA	NA	NA	NA
OG0014351	NA	0	0	NA	NA	NA
OG0014352	NA	0	NA	NA	NA	NA
OG0014353	NA	0	NA	NA	NA	NA
OG0014354	NA	0	NA	NA	NA	NA
OG0014355	NA	0	0	NA	NA	NA
OG0014356	NA	1	NA	1	NA	NA
OG0014357	NA	0	0	NA	NA	NA
OG0014358	0	0	NA	NA	NA	NA
OG0014359	NA	0	NA	NA	NA	NA
OG0014360	NA	0	1	NA	NA	NA
OG0014361	NA	0	0	NA	NA	NA
OG0014362	NA	0	NA	NA	NA	NA
OG0014363	NA	0	NA	NA	NA	NA
OG0014364	NA	0	0	NA	NA	NA
OG0014365	0	0	NA	NA	NA	NA
OG0014366	NA	0	NA	NA	NA	NA
OG0014367	NA	0.5	NA	NA	NA	NA
OG0014368	NA	0	1	NA	NA	NA
OG0014369	NA	0	NA	NA	NA	NA
OG0014370	NA	0	NA	NA	NA	NA
OG0014371	NA	0	0	NA	NA	NA
OG0014372	NA	0	NA	NA	NA	NA
OG0014373	NA	0	NA	NA	NA	NA
OG0014374	NA	1	NA	NA	NA	NA
OG0014375	NA	0	NA	NA	NA	NA
OG0014376	NA	0	0	NA	NA	NA
OG0014377	NA	0	0	NA	NA	NA
OG0014378	NA	0	NA	NA	NA	NA
OG0014379	NA	0	0	NA	NA	NA
OG0014380	NA	0	NA	NA	NA	NA
OG0014381	NA	0	NA	NA	NA	NA
OG0014382	NA	0	NA	NA	NA	NA
OG0014383	NA	0	0	NA	NA	NA
OG0014384	NA	0	0	NA	NA	NA
OG0014385	NA	0	NA	NA	NA	NA
OG0014386	NA	0	NA	NA	NA	NA
OG0014387	NA	0	0	NA	NA	NA
OG0014388	NA	0	0	NA	NA	NA
OG0014389	NA	0	NA	NA	NA	NA
OG0014390	0	0	NA	NA	NA	NA
OG0014391	NA	0	NA	NA	NA	NA
OG0014392	NA	0	0	NA	NA	NA
OG0014393	NA	0	NA	0	NA	NA
OG0014394	NA	0	NA	NA	NA	NA
OG0014395	NA	0.5	NA	NA	NA	NA
OG0014396	NA	0.5	NA	NA	NA	NA
OG0014397	0	0	NA	NA	NA	NA
OG0014398	NA	1	0	NA	NA	NA
OG0014399	NA	0	NA	NA	NA	NA
OG0014400	NA	0	1	NA	NA	NA
OG0014401	NA	0	0	NA	NA	NA
OG0014402	0	0	NA	NA	NA	NA
OG0014403	NA	0	0	NA	NA	NA
OG0014404	0	0	NA	NA	NA	NA
OG0014405	NA	0	NA	NA	NA	NA
OG0014406	NA	0	NA	NA	NA	NA
OG0014407	NA	0	NA	NA	NA	NA
OG0014408	NA	0	0	NA	NA	NA
OG0014409	NA	0	NA	NA	NA	NA
OG0014410	NA	0	NA	NA	NA	NA
OG0014411	NA	0	NA	NA	NA	NA
OG0014412	NA	0	0	NA	NA	NA
OG0014413	NA	0	0	NA	NA	NA
OG0014414	NA	0	1	NA	NA	NA
OG0014415	NA	0	0	NA	NA	NA
OG0014416	NA	1	NA	NA	NA	NA
OG0014417	NA	0	NA	NA	NA	NA
OG0014418	NA	0	NA	NA	NA	NA
OG0014419	0	0	NA	NA	NA	NA
OG0014420	NA	0	0	NA	NA	NA
OG0014421	NA	1	NA	NA	NA	NA
OG0014422	NA	0	NA	NA	NA	NA
OG0014423	NA	1	NA	NA	0	NA
OG0014424	NA	0	0	NA	NA	NA
OG0014425	NA	0	0	NA	NA	NA
OG0014426	NA	0	0	NA	NA	NA
OG0014427	NA	0	0	NA	NA	NA
OG0014428	NA	0	NA	NA	NA	NA
OG0014429	0	0	NA	NA	NA	NA
OG0014430	NA	0.5	NA	NA	NA	NA
OG0014431	NA	0	NA	NA	1	NA
OG0014432	NA	0	NA	NA	NA	NA
OG0014433	NA	0	0	NA	NA	NA
OG0014434	NA	1	NA	NA	NA	NA
OG0014435	NA	0	NA	NA	NA	NA
OG0014436	NA	0	NA	NA	NA	NA
OG0014437	NA	0	NA	NA	NA	NA
OG0014438	NA	0.5	NA	NA	NA	NA
OG0014439	NA	0.5	NA	NA	NA	NA
OG0014440	NA	0	NA	NA	NA	NA
OG0014441	NA	0	NA	NA	NA	NA
OG0014442	NA	0	NA	NA	0	NA
OG0014443	NA	0	NA	NA	NA	NA
OG0014444	NA	0.5	NA	NA	NA	NA
OG0014445	NA	0	0	NA	NA	NA
OG0014446	NA	0	NA	NA	NA	NA
OG0014447	NA	0	0	NA	NA	NA
OG0014448	NA	0	NA	NA	NA	NA
OG0014449	NA	0	NA	NA	NA	NA
OG0014450	NA	0.5	NA	NA	NA	NA
OG0014451	NA	0	NA	NA	NA	NA
OG0014452	0	0	NA	NA	NA	NA
OG0014453	NA	0	NA	NA	NA	NA
OG0014454	NA	0	NA	NA	NA	NA
OG0014455	NA	0.5	NA	NA	NA	NA
OG0014456	NA	0.5	NA	NA	NA	NA
OG0014457	NA	0	NA	NA	NA	NA
OG0014458	NA	1	NA	NA	NA	NA
OG0014459	NA	0	NA	NA	NA	NA
OG0014460	NA	1	1	NA	NA	NA
OG0014461	NA	0.5	NA	NA	NA	NA
OG0014462	NA	1	0	NA	NA	NA
OG0014463	NA	1	1	NA	NA	NA
OG0014464	NA	0	0	NA	NA	NA
OG0014465	NA	0	0	NA	NA	NA
OG0014466	NA	0	NA	NA	NA	NA
OG0014467	NA	0	NA	NA	NA	NA
OG0014468	NA	0	0	NA	NA	NA
OG0014469	NA	0.5	NA	NA	NA	NA
OG0014470	NA	0	0	NA	NA	NA
OG0014471	NA	0	1	NA	NA	NA
OG0014472	NA	0	0	NA	NA	NA
OG0014473	NA	0	NA	NA	NA	NA
OG0014474	NA	0	NA	NA	0	NA
OG0014475	NA	0	0	NA	NA	NA
OG0014476	NA	0	0	NA	NA	NA
OG0014477	NA	0	NA	NA	0	NA
OG0014478	NA	0	NA	NA	NA	NA
OG0014479	NA	0	1	NA	NA	NA
OG0014480	NA	0	1	NA	NA	NA
OG0014481	NA	0	0	NA	NA	NA
OG0014482	NA	0	0	NA	NA	NA
OG0014483	NA	0	1	NA	NA	NA
OG0014484	NA	0	NA	NA	NA	NA
OG0014485	NA	0	NA	NA	NA	NA
OG0014486	NA	0	0	NA	NA	NA
OG0014487	NA	0	NA	NA	NA	NA
OG0014488	0	0	NA	NA	NA	NA
OG0014489	NA	0	0	NA	NA	NA
OG0014490	NA	0	NA	NA	NA	NA
OG0014491	NA	0	0	NA	NA	NA
OG0014492	NA	0	0	NA	NA	NA
OG0014493	NA	0	0	NA	NA	NA
OG0014494	NA	0	NA	NA	NA	NA
OG0014495	NA	0	0	NA	NA	NA
OG0014496	NA	0	NA	NA	NA	NA
OG0014497	NA	1	NA	NA	NA	NA
OG0014498	NA	0	0	NA	NA	NA
OG0014499	NA	0.5	NA	NA	NA	NA
OG0014500	NA	0	NA	NA	NA	NA
OG0014501	NA	0	1	NA	NA	NA
OG0014502	NA	0	1	NA	NA	NA
OG0014503	NA	0	1	NA	NA	NA
OG0014504	NA	0	NA	NA	NA	NA
OG0014505	NA	1	NA	NA	0	NA
OG0014506	NA	0	0	NA	NA	NA
OG0014507	NA	0	0	NA	NA	NA
OG0014508	NA	0	0	NA	NA	NA
OG0014509	NA	0	NA	NA	NA	NA
OG0014510	NA	0	NA	NA	NA	NA
OG0014511	NA	0	NA	NA	NA	NA
OG0014512	NA	0	0	NA	NA	NA
OG0014513	NA	0	1	NA	NA	NA
OG0014514	NA	0	0	NA	NA	NA
OG0014515	NA	0	NA	NA	NA	NA
OG0014516	NA	1	1	NA	NA	NA
OG0014517	NA	0.5	NA	NA	NA	NA
OG0014518	NA	0	1	NA	NA	NA
OG0014519	NA	0	0	NA	NA	NA
OG0014520	NA	0	0	NA	NA	NA
OG0014521	NA	0.5	NA	NA	NA	NA
OG0014522	NA	1	NA	NA	NA	NA
OG0014523	NA	0	NA	NA	NA	NA
OG0014524	NA	0	NA	NA	NA	NA
OG0014525	NA	0	NA	NA	NA	NA
OG0014526	NA	0	0	NA	NA	NA
OG0014527	NA	0	0	NA	NA	NA
OG0014528	NA	0	NA	NA	NA	NA
OG0014529	NA	0	0	NA	NA	NA
OG0014530	0	0	NA	NA	NA	NA
OG0014531	NA	0	NA	0	NA	NA
OG0014532	NA	0	1	NA	NA	NA
OG0014533	NA	0	0	NA	NA	NA
OG0014534	NA	0	0	NA	NA	NA
OG0014535	NA	0.5	NA	NA	NA	NA
OG0014536	NA	0	NA	NA	NA	NA
OG0014537	NA	0	NA	NA	NA	NA
OG0014538	NA	0	0	NA	NA	NA
OG0014539	NA	0	NA	NA	NA	NA
OG0014540	NA	0.5	NA	NA	NA	NA
OG0014541	0	0	NA	NA	NA	NA
OG0014542	NA	0	0	NA	NA	NA
OG0014543	NA	0	0	NA	NA	NA
OG0014544	NA	0	0	NA	NA	NA
OG0014545	0	0	NA	NA	NA	NA
OG0014546	NA	0	1	NA	NA	NA
OG0014547	NA	0	0	NA	NA	NA
OG0014548	NA	0	0	NA	NA	NA
OG0014549	NA	0	NA	NA	NA	NA
OG0014550	NA	0	1	NA	NA	NA
OG0014551	NA	0	0	NA	NA	NA
OG0014552	NA	1	NA	NA	NA	NA
OG0014553	NA	0	NA	NA	NA	NA
OG0014554	NA	0	NA	NA	NA	NA
OG0014555	NA	0	1	NA	NA	NA
OG0014556	0	1	NA	NA	NA	NA
OG0014557	NA	0	NA	NA	NA	NA
OG0014558	NA	0	0	NA	NA	NA
OG0014559	NA	0	NA	NA	NA	NA
OG0014560	NA	0	NA	NA	0	NA
OG0014561	NA	0	0	NA	NA	NA
OG0014562	NA	0	1	NA	NA	NA
OG0014563	NA	0	0	NA	NA	NA
OG0014564	NA	0	0	NA	NA	NA
OG0014565	NA	1	0	NA	NA	NA
OG0014566	0	0	NA	NA	NA	NA
OG0014567	NA	0	0	NA	NA	NA
OG0014568	NA	0.5	NA	NA	NA	NA
OG0014569	NA	0	NA	NA	NA	NA
OG0014570	NA	0	NA	0	NA	NA
OG0014571	NA	0	0	NA	NA	NA
OG0014572	NA	0.5	NA	NA	NA	NA
OG0014573	NA	0	NA	NA	NA	NA
OG0014574	NA	1	NA	NA	NA	NA
OG0014575	NA	0	0	NA	NA	NA
OG0014576	NA	0	NA	NA	NA	NA
OG0014577	NA	0	NA	NA	NA	NA
OG0014578	NA	0	1	NA	NA	NA
OG0014579	NA	0	0	NA	NA	NA
OG0014580	NA	0	1	NA	NA	NA
OG0014581	0	0	NA	NA	NA	NA
OG0014582	NA	0	0	NA	NA	NA
OG0014583	0	0	NA	NA	NA	NA
OG0014584	0	0	NA	NA	NA	NA
OG0014585	NA	0	0	NA	NA	NA
OG0014586	NA	0.5	NA	NA	NA	NA
OG0014587	NA	1	1	NA	NA	NA
OG0014588	0	0	NA	NA	NA	NA
OG0014589	NA	0	NA	NA	NA	NA
OG0014590	NA	0	0	NA	NA	NA
OG0014591	NA	0	NA	0	NA	NA
OG0014592	NA	0	0	NA	NA	NA
OG0014593	NA	1	0	NA	NA	NA
OG0014594	NA	0	0	NA	NA	NA
OG0014595	NA	0	0	NA	NA	NA
OG0014596	NA	0	NA	NA	NA	NA
OG0014597	NA	0	NA	NA	NA	NA
OG0014598	NA	0	0	NA	NA	NA
OG0014599	NA	0	NA	NA	NA	NA
OG0014600	NA	0	1	NA	NA	NA
OG0014601	NA	0	0	NA	NA	NA
OG0014602	NA	0	NA	NA	NA	NA
OG0014603	NA	0	0	NA	NA	NA
OG0014604	NA	0	NA	NA	NA	NA
OG0014605	NA	0	NA	NA	NA	NA
OG0014606	NA	0	0	NA	NA	NA
OG0014607	NA	0	0	NA	NA	NA
OG0014608	NA	0	NA	NA	NA	0
OG0014609	NA	0	0	NA	NA	NA
OG0014610	NA	0	0	NA	NA	NA
OG0014611	NA	1	NA	NA	NA	NA
OG0014612	NA	1	NA	NA	NA	NA
OG0014613	NA	0	NA	NA	NA	NA
OG0014614	NA	0.5	NA	NA	NA	NA
OG0014615	NA	0	NA	NA	NA	NA
OG0014616	NA	0	1	NA	NA	NA
OG0014617	NA	0	NA	NA	NA	NA
OG0014618	NA	0	0	NA	NA	NA
OG0014619	0	0	NA	NA	NA	NA
OG0014620	NA	0	1	NA	NA	NA
OG0014621	NA	0	1	NA	NA	NA
OG0014622	0	0	NA	NA	NA	NA
OG0014623	NA	0	NA	NA	NA	NA
OG0014624	NA	0	0	NA	NA	NA
OG0014625	NA	0	NA	NA	0	NA
OG0014626	NA	0	1	NA	NA	NA
OG0014627	NA	0	NA	NA	NA	NA
OG0014628	NA	0	0	NA	NA	NA
OG0014629	NA	0	0	NA	NA	NA
OG0014630	NA	0	NA	NA	NA	NA
OG0014631	0	0	NA	NA	NA	NA
OG0014632	NA	0	0	NA	NA	NA
OG0014633	NA	0	0	NA	NA	NA
OG0014634	NA	0	1	NA	NA	NA
OG0014635	NA	0	1	NA	NA	NA
OG0014636	0	1	NA	NA	NA	NA
OG0014637	NA	0	NA	NA	NA	NA
OG0014638	NA	0.5	NA	NA	NA	NA
OG0014639	NA	0.5	NA	NA	NA	NA
OG0014640	NA	0	0	NA	NA	NA
OG0014641	0	0	NA	NA	NA	NA
OG0014642	NA	0	0	NA	NA	NA
OG0014643	NA	0	0	NA	NA	NA
OG0014644	NA	0	NA	NA	NA	NA
OG0014645	NA	0	0	NA	NA	NA
OG0014646	NA	0	NA	NA	NA	NA
OG0014647	NA	0	1	NA	NA	NA
OG0014648	NA	0	0	NA	NA	NA
OG0014649	NA	0	0	NA	NA	NA
OG0014650	NA	0	NA	1	NA	NA
OG0014651	NA	1	NA	NA	NA	NA
OG0014652	NA	1	NA	NA	NA	NA
OG0014653	NA	1	NA	NA	NA	NA
OG0014654	NA	1	NA	NA	NA	NA
OG0014655	NA	0	0	NA	NA	NA
OG0014656	NA	1	NA	NA	NA	NA
OG0014657	NA	0	0	NA	NA	NA
OG0014658	NA	0	0	NA	NA	NA
OG0014659	NA	0	0	NA	NA	NA
OG0014660	NA	0	0	NA	NA	NA
OG0014661	NA	0	0	NA	NA	NA
OG0014662	NA	0	1	NA	NA	NA
OG0014663	NA	0	1	NA	NA	NA
OG0014664	0	0	NA	NA	NA	NA
OG0014665	NA	0	0	NA	NA	NA
OG0014666	NA	0.5	NA	NA	NA	NA
OG0014667	0	0	NA	NA	NA	NA
OG0014668	NA	0	1	NA	NA	NA
OG0014669	NA	0	1	NA	NA	NA
OG0014670	NA	0	NA	NA	NA	NA
OG0014671	0	0	NA	NA	NA	NA
OG0014672	NA	0	0	NA	NA	NA
OG0014673	NA	0	0	NA	NA	NA
OG0014674	NA	0	0	NA	NA	NA
OG0014675	NA	0	0	NA	NA	NA
OG0014676	NA	0	1	NA	NA	NA
OG0014677	NA	0	NA	1	NA	NA
OG0014678	NA	0	NA	NA	NA	NA
OG0014679	NA	0	0	NA	NA	NA
OG0014680	NA	0	0	NA	NA	NA
OG0014681	NA	0	0	NA	NA	NA
OG0014682	NA	1	NA	NA	NA	NA
OG0014683	0	0	NA	NA	NA	NA
OG0014684	NA	0	0	NA	NA	NA
OG0014685	NA	0	0	NA	NA	NA
OG0014686	NA	0	1	NA	NA	NA
OG0014687	NA	1	NA	NA	1	NA
OG0014688	NA	0	NA	NA	NA	NA
OG0014689	NA	0	0	NA	NA	NA
OG0014690	NA	0	1	NA	NA	NA
OG0014691	NA	0	0	NA	NA	NA
OG0014692	NA	0	NA	NA	NA	NA
OG0014693	NA	0	NA	NA	NA	NA
OG0014694	NA	0	NA	NA	NA	NA
OG0014695	NA	0	NA	NA	NA	NA
OG0014696	NA	0	NA	NA	NA	NA
OG0014697	NA	0	0	NA	NA	NA
OG0014698	NA	0	1	NA	NA	NA
OG0014699	NA	0	0	NA	NA	NA
OG0014700	NA	0	NA	NA	NA	NA
OG0014701	NA	0	NA	NA	NA	NA
OG0014702	NA	0	NA	NA	NA	NA
OG0014703	NA	0	NA	NA	NA	NA
OG0014704	NA	0	NA	NA	NA	NA
OG0014705	NA	0	1	NA	NA	NA
OG0014706	NA	0	1	NA	NA	NA
OG0014707	NA	0	NA	NA	NA	NA
OG0014708	NA	0	NA	NA	0	NA
OG0014709	NA	0	NA	NA	NA	NA
OG0014710	NA	0	NA	NA	NA	NA
OG0014711	NA	0	NA	NA	NA	NA
OG0014712	NA	0	NA	NA	NA	NA
OG0014713	NA	0	NA	NA	NA	NA
OG0014714	NA	0	NA	NA	NA	NA
OG0014715	NA	0	NA	NA	NA	NA
OG0014716	NA	0	NA	NA	NA	NA
OG0014717	NA	0	NA	0	NA	NA
OG0014718	NA	1	NA	NA	NA	NA
OG0014719	NA	NA	NA	NA	1	1
OG0014720	NA	NA	NA	NA	1	1
OG0014721	NA	NA	NA	NA	1	1
OG0014722	NA	NA	0	NA	NA	1
OG0014723	NA	NA	0	NA	NA	1
OG0014724	NA	NA	0	NA	NA	1
OG0014725	NA	NA	NA	NA	1	1
OG0014726	NA	NA	NA	1	NA	1
OG0014727	NA	NA	NA	1	NA	1
OG0014728	NA	NA	NA	1	NA	1
OG0014729	NA	NA	NA	NA	0	1
OG0014730	NA	NA	NA	NA	1	1
OG0014731	NA	NA	NA	NA	0	1
OG0014732	0	NA	NA	NA	NA	1
OG0014733	NA	NA	NA	1	NA	1
OG0014734	NA	NA	0	NA	NA	1
OG0014735	NA	NA	NA	1	NA	1
OG0014736	NA	NA	0	NA	NA	1
OG0014737	NA	NA	NA	NA	NA	0
OG0014738	NA	NA	NA	NA	NA	0
OG0014739	NA	NA	NA	NA	NA	0
OG0014740	NA	NA	NA	NA	NA	0
OG0014741	NA	NA	0	NA	NA	1
OG0014742	NA	NA	NA	NA	NA	0.5
OG0014743	NA	NA	NA	1	NA	1
OG0014744	NA	NA	NA	1	NA	1
OG0014745	NA	NA	NA	NA	0	0
OG0014746	NA	NA	0	NA	NA	0
OG0014747	NA	NA	NA	NA	0	0
OG0014748	NA	NA	NA	NA	NA	0
OG0014749	NA	NA	NA	NA	NA	0
OG0014750	NA	NA	NA	NA	NA	0
OG0014751	NA	NA	NA	NA	NA	0
OG0014752	NA	NA	NA	NA	NA	0
OG0014753	NA	NA	NA	NA	NA	0
OG0014754	NA	NA	NA	NA	NA	0
OG0014755	NA	NA	NA	NA	NA	0
OG0014756	NA	NA	NA	NA	NA	0
OG0014757	NA	NA	NA	NA	NA	0
OG0014758	NA	NA	1	NA	NA	0
OG0014759	NA	NA	NA	NA	NA	0
OG0014760	NA	NA	NA	NA	NA	0
OG0014761	NA	NA	NA	NA	NA	0
OG0014762	NA	NA	NA	NA	NA	0
OG0014763	NA	NA	NA	NA	NA	0
OG0014764	NA	NA	NA	NA	NA	0
OG0014765	NA	NA	NA	NA	NA	0
OG0014766	NA	NA	NA	NA	NA	0
OG0014767	NA	NA	NA	NA	NA	0
OG0014768	NA	NA	NA	NA	NA	0
OG0014769	NA	NA	NA	NA	NA	1
OG0014770	NA	NA	NA	NA	NA	0.5
OG0014771	NA	NA	NA	NA	NA	0.5
OG0014772	NA	NA	NA	NA	NA	1
OG0014773	NA	NA	NA	NA	NA	0
OG0014774	NA	NA	NA	NA	NA	0
OG0014775	NA	NA	NA	NA	NA	1
OG0014776	NA	NA	NA	NA	NA	0
OG0014777	NA	NA	NA	NA	NA	0
OG0014778	NA	NA	NA	NA	NA	0
OG0014779	NA	NA	NA	NA	0	0
OG0014780	NA	NA	NA	NA	NA	0
OG0014781	NA	NA	NA	NA	NA	1
OG0014782	NA	NA	NA	NA	NA	0.5
OG0014783	NA	NA	NA	NA	NA	0.5
OG0014784	NA	NA	NA	NA	NA	1
OG0014785	NA	NA	NA	NA	0	0
OG0014786	NA	NA	NA	NA	NA	0.5
OG0014787	NA	NA	NA	0	NA	0
OG0014788	NA	NA	NA	0	NA	0
OG0014789	NA	NA	NA	0	NA	0
OG0014790	NA	NA	NA	NA	NA	0
OG0014791	NA	NA	NA	0	NA	0
OG0014792	NA	NA	NA	NA	NA	1
OG0014793	NA	NA	NA	0	NA	0
OG0014794	NA	NA	NA	NA	NA	0
OG0014795	NA	NA	NA	0	NA	0
OG0014796	NA	NA	NA	NA	NA	0
OG0014797	NA	NA	NA	NA	NA	0.5
OG0014798	NA	NA	NA	NA	NA	1
OG0014799	NA	NA	NA	NA	NA	0
OG0014800	NA	NA	NA	NA	NA	1
OG0014801	NA	NA	NA	0	NA	0
OG0014802	NA	NA	NA	NA	NA	1
OG0014803	NA	NA	NA	NA	NA	1
OG0014804	NA	NA	NA	NA	NA	0.5
OG0014805	NA	NA	NA	NA	NA	1
OG0014806	NA	NA	NA	NA	NA	0
OG0014807	NA	NA	NA	0	NA	0
OG0014808	NA	NA	NA	NA	NA	1
OG0014809	NA	NA	NA	NA	NA	0.5
OG0014810	NA	NA	NA	NA	1	1
OG0014811	NA	NA	NA	NA	NA	1
OG0014812	NA	NA	NA	NA	NA	0
OG0014813	NA	NA	NA	0	NA	0
OG0014814	NA	NA	NA	0	NA	0
OG0014815	NA	NA	NA	0	NA	0
OG0014816	NA	NA	NA	NA	NA	0
OG0014817	NA	NA	NA	1	NA	1
OG0014818	NA	NA	NA	NA	0	0
OG0014819	NA	NA	NA	NA	NA	0
OG0014820	NA	NA	NA	NA	0	1
OG0014821	NA	NA	NA	NA	NA	0
OG0014822	NA	NA	NA	NA	NA	0
OG0014823	NA	NA	NA	NA	NA	0
OG0014824	NA	NA	NA	NA	NA	0
OG0014825	NA	NA	NA	NA	NA	1
OG0014826	NA	NA	NA	NA	NA	0
OG0014827	NA	NA	NA	NA	NA	0.5
OG0014828	NA	NA	NA	NA	NA	0.5
OG0014829	NA	NA	NA	NA	NA	1
OG0014830	NA	NA	NA	NA	0	0
OG0014831	NA	NA	NA	0	NA	0
OG0014832	NA	NA	NA	NA	NA	0.5
OG0014833	NA	NA	NA	NA	0	0
OG0014834	NA	NA	NA	NA	1	0
OG0014835	NA	NA	NA	NA	NA	0
OG0014836	NA	NA	NA	NA	NA	1
OG0014837	NA	NA	NA	0	NA	1
OG0014838	NA	NA	NA	NA	NA	0
OG0014839	NA	NA	NA	NA	NA	0
OG0014840	NA	NA	NA	NA	NA	0
OG0014841	NA	NA	NA	NA	NA	1
OG0014842	NA	NA	NA	NA	NA	1
OG0014843	NA	NA	NA	NA	NA	0.5
OG0014844	NA	NA	NA	NA	NA	0
OG0014845	NA	NA	NA	NA	0	0
OG0014846	NA	NA	NA	NA	NA	0
OG0014847	NA	NA	NA	0	NA	0
OG0014848	NA	NA	NA	NA	NA	0
OG0014849	NA	NA	NA	NA	NA	0.5
OG0014850	NA	NA	NA	NA	NA	0.5
OG0014851	NA	NA	NA	NA	NA	0
OG0014852	NA	NA	NA	NA	NA	0.5
OG0014853	NA	NA	NA	NA	NA	0
OG0014854	NA	NA	NA	NA	NA	0
OG0014855	NA	NA	NA	NA	NA	0.5
OG0014856	NA	NA	NA	NA	NA	0.5
OG0014857	NA	NA	NA	NA	0	0
OG0014858	NA	NA	NA	NA	NA	1
OG0014859	NA	NA	NA	NA	NA	0
OG0014860	NA	NA	NA	NA	NA	0.5
OG0014861	NA	NA	NA	NA	NA	1
OG0014862	NA	NA	NA	NA	0	0
OG0014863	NA	NA	NA	NA	NA	1
OG0014864	NA	NA	NA	NA	NA	0.5
OG0014865	NA	NA	NA	NA	NA	1
OG0014866	NA	NA	NA	NA	NA	0
OG0014867	NA	NA	NA	NA	NA	0
OG0014868	NA	NA	NA	NA	NA	0
OG0014869	NA	NA	NA	NA	NA	1
OG0014870	NA	NA	NA	NA	NA	1
OG0014871	NA	NA	NA	NA	0	0
OG0014872	NA	NA	NA	NA	NA	0.5
OG0014873	NA	NA	NA	NA	NA	0
OG0014874	NA	NA	NA	NA	1	1
OG0014875	NA	NA	NA	NA	NA	1
OG0014876	NA	NA	NA	NA	NA	0.5
OG0014877	NA	NA	NA	1	NA	1
OG0014878	NA	NA	NA	NA	NA	0
OG0014879	NA	NA	NA	NA	NA	1
OG0014880	NA	NA	NA	0	NA	0
OG0014881	NA	NA	NA	NA	NA	1
OG0014882	NA	NA	NA	NA	NA	0
OG0014883	NA	NA	NA	NA	NA	0.5
OG0014884	NA	NA	NA	NA	NA	0
OG0014885	NA	NA	NA	NA	NA	1
OG0014886	NA	NA	NA	NA	NA	0
OG0014887	NA	NA	NA	NA	NA	0.5
OG0014888	NA	NA	NA	NA	NA	0
OG0014889	NA	NA	NA	NA	NA	0.5
OG0014890	NA	NA	NA	NA	NA	0.5
OG0014891	NA	NA	NA	NA	0	0
OG0014892	NA	NA	NA	NA	NA	1
OG0014893	NA	NA	NA	1	NA	1
OG0014894	NA	NA	NA	NA	NA	0
OG0014895	NA	NA	NA	0	NA	0
OG0014896	NA	NA	NA	NA	NA	1
OG0014897	NA	NA	NA	0	NA	0
OG0014898	NA	NA	NA	NA	NA	0
OG0014899	NA	NA	NA	NA	NA	0.5
OG0014900	NA	NA	NA	NA	NA	1
OG0014901	NA	NA	NA	NA	NA	1
OG0014902	NA	NA	NA	NA	NA	1
OG0014903	NA	NA	NA	NA	NA	0
OG0014904	NA	NA	NA	NA	NA	1
OG0014905	NA	NA	NA	NA	NA	1
OG0014906	NA	NA	NA	0	NA	0
OG0014907	NA	NA	NA	NA	0	0
OG0014908	NA	NA	NA	NA	NA	0
OG0014909	NA	NA	NA	NA	NA	0
OG0014910	NA	NA	NA	NA	0	0
OG0014911	NA	NA	NA	0	NA	0
OG0014912	NA	NA	NA	NA	NA	1
OG0014913	NA	NA	NA	NA	NA	1
OG0014914	NA	NA	NA	0	NA	1
OG0014915	NA	NA	NA	NA	NA	0.5
OG0014916	NA	NA	NA	1	NA	1
OG0014917	NA	NA	NA	NA	NA	0
OG0014918	NA	NA	NA	NA	NA	0
OG0014919	NA	NA	NA	NA	NA	0.5
OG0014920	NA	NA	NA	NA	NA	1
OG0014921	NA	NA	NA	NA	NA	0.5
OG0014922	NA	NA	NA	NA	NA	0.5
OG0014923	NA	NA	NA	0	NA	0
OG0014924	NA	NA	NA	NA	1	1
OG0014925	NA	NA	NA	NA	NA	0
OG0014926	NA	NA	NA	NA	0	0
OG0014927	NA	NA	NA	NA	0	0
OG0014928	NA	NA	NA	NA	NA	0.5
OG0014929	NA	NA	NA	NA	NA	0.5
OG0014930	NA	NA	NA	NA	NA	0.5
OG0014931	NA	NA	NA	NA	NA	0
OG0014932	NA	NA	NA	NA	NA	0
OG0014933	NA	NA	NA	NA	NA	0
OG0014934	NA	NA	NA	NA	NA	0
OG0014935	NA	NA	NA	NA	NA	0.5
OG0014936	NA	NA	NA	NA	NA	0.5
OG0014937	NA	NA	NA	NA	NA	0
OG0014938	NA	NA	NA	NA	NA	0.5
OG0014939	NA	NA	NA	NA	NA	1
OG0014940	NA	NA	NA	NA	NA	0
OG0014941	NA	NA	NA	NA	NA	1
OG0014942	NA	NA	NA	NA	NA	0
OG0014943	NA	NA	NA	NA	NA	0
OG0014944	NA	NA	NA	NA	NA	0
OG0014945	NA	NA	NA	NA	NA	0
OG0014946	NA	NA	NA	NA	NA	0.5
OG0014947	NA	NA	NA	NA	NA	0
OG0014948	NA	NA	NA	NA	NA	0
OG0014949	NA	NA	NA	NA	NA	0
OG0014950	NA	NA	NA	NA	NA	0
OG0014951	NA	NA	NA	NA	NA	0.5
OG0014952	NA	NA	NA	NA	NA	0
OG0014953	NA	NA	NA	NA	NA	0.5
OG0014954	NA	NA	NA	NA	NA	0
OG0014955	NA	NA	NA	NA	NA	0
OG0014956	NA	NA	NA	NA	NA	0
OG0014957	NA	NA	NA	NA	NA	1
OG0014958	NA	NA	NA	NA	1	1
OG0014959	NA	NA	NA	NA	NA	0.5
OG0014960	NA	NA	NA	NA	NA	0.5
OG0014961	NA	NA	NA	NA	0	0
OG0014962	NA	NA	NA	NA	NA	0
OG0014963	NA	NA	NA	0	NA	0
OG0014964	NA	NA	NA	NA	NA	0
OG0014965	NA	NA	NA	NA	NA	0
OG0014966	NA	NA	NA	1	NA	0
OG0014967	NA	NA	NA	NA	NA	1
OG0014968	NA	NA	NA	NA	NA	0
OG0014969	NA	NA	NA	NA	0	0
OG0014970	NA	NA	NA	NA	NA	0
OG0014971	NA	NA	NA	NA	NA	0
OG0014972	NA	NA	NA	NA	NA	0
OG0014973	NA	NA	NA	NA	NA	0
OG0014974	NA	NA	NA	NA	NA	1
OG0014975	NA	NA	NA	NA	NA	0.5
OG0014976	NA	NA	NA	NA	NA	0.5
OG0014977	NA	NA	NA	NA	NA	0.5
OG0014978	NA	NA	NA	NA	NA	0
OG0014979	NA	NA	NA	NA	NA	0
OG0014980	NA	NA	NA	NA	NA	1
OG0014981	NA	NA	NA	NA	NA	0.5
OG0014982	NA	NA	NA	NA	NA	0
OG0014983	NA	NA	NA	NA	NA	0.5
OG0014984	NA	NA	NA	NA	NA	0
OG0014985	NA	NA	NA	NA	NA	0
OG0014986	NA	NA	NA	NA	NA	1
OG0014987	NA	NA	NA	NA	NA	0.5
OG0014988	NA	NA	NA	NA	NA	1
OG0014989	NA	NA	NA	NA	NA	0
OG0014990	NA	NA	NA	NA	NA	0
OG0014991	NA	NA	NA	NA	NA	0.5
OG0014992	NA	NA	NA	NA	NA	0
OG0014993	NA	NA	NA	NA	NA	0.5
OG0014994	NA	NA	NA	1	NA	0
OG0014995	NA	NA	NA	NA	NA	0.5
OG0014996	NA	NA	NA	NA	NA	0
OG0014997	NA	NA	NA	NA	NA	1
OG0014998	NA	NA	NA	NA	NA	1
OG0014999	NA	NA	NA	NA	NA	0.5
OG0015000	NA	NA	NA	NA	NA	1
OG0015001	NA	NA	NA	NA	NA	1
OG0015002	NA	NA	NA	NA	NA	1
OG0015003	NA	NA	NA	NA	NA	1
OG0015004	NA	NA	NA	0	NA	0
OG0015005	NA	NA	NA	NA	NA	1
OG0015006	NA	NA	NA	NA	NA	0.5
OG0015007	NA	NA	NA	1	NA	1
OG0015008	NA	NA	NA	NA	NA	0
OG0015009	NA	NA	NA	NA	NA	1
OG0015010	NA	NA	NA	NA	NA	0.5
OG0015011	NA	NA	NA	NA	NA	0
OG0015012	NA	NA	NA	NA	NA	0
OG0015013	NA	NA	NA	NA	NA	0
OG0015014	NA	NA	NA	NA	1	1
OG0015015	NA	NA	NA	NA	NA	0
OG0015016	NA	NA	NA	0	NA	0
OG0015017	NA	NA	NA	NA	NA	0.5
OG0015018	NA	NA	NA	NA	NA	0
OG0015019	NA	NA	NA	NA	NA	0
OG0015020	NA	NA	NA	NA	NA	0
OG0015021	NA	NA	NA	NA	0	0
OG0015022	NA	NA	NA	0	NA	0
OG0015023	NA	NA	NA	NA	NA	0.5
OG0015024	NA	NA	NA	NA	NA	0
OG0015025	NA	NA	NA	NA	NA	0.5
OG0015026	NA	NA	NA	NA	NA	0.5
OG0015027	NA	NA	NA	NA	NA	0
OG0015028	NA	NA	NA	NA	NA	0.5
OG0015029	NA	NA	NA	NA	NA	0.5
OG0015030	NA	NA	NA	NA	NA	0.5
OG0015031	NA	NA	NA	NA	NA	0
OG0015032	NA	NA	NA	NA	NA	0
OG0015033	NA	NA	NA	NA	NA	1
OG0015034	NA	NA	NA	0	NA	0
OG0015035	NA	NA	NA	NA	0	0
OG0015036	NA	NA	NA	NA	NA	1
OG0015037	NA	NA	NA	1	NA	1
OG0015038	NA	NA	NA	NA	NA	0.5
OG0015039	NA	NA	NA	NA	1	1
OG0015040	NA	NA	NA	NA	NA	0
OG0015041	NA	NA	NA	1	NA	1
OG0015042	NA	NA	NA	NA	1	1
OG0015043	NA	NA	NA	0	NA	0
OG0015044	NA	NA	NA	NA	NA	1
OG0015045	NA	NA	NA	0	NA	0
OG0015046	NA	NA	NA	0	NA	0
OG0015047	NA	NA	NA	NA	NA	0
OG0015048	NA	NA	NA	NA	NA	0.5
OG0015049	NA	NA	NA	NA	NA	1
OG0015050	NA	NA	NA	0	NA	0
OG0015051	NA	NA	NA	0	NA	0
OG0015052	NA	NA	NA	NA	NA	1
OG0015053	NA	NA	NA	NA	0	1
OG0015054	NA	NA	NA	NA	0	0
OG0015055	NA	NA	NA	NA	0	0
OG0015056	NA	NA	NA	NA	NA	0.5
OG0015057	NA	NA	NA	0	NA	0
OG0015058	NA	NA	NA	NA	NA	0
OG0015059	NA	NA	NA	0	NA	0
OG0015060	NA	NA	NA	0	NA	0
OG0015061	NA	NA	NA	NA	NA	0
OG0015062	NA	NA	NA	NA	NA	0
OG0015063	NA	NA	NA	NA	NA	0.5
OG0015064	NA	NA	NA	NA	NA	1
OG0015065	NA	NA	NA	NA	NA	0.5
OG0015066	NA	NA	NA	0	NA	0
OG0015067	NA	NA	NA	1	NA	1
OG0015068	NA	NA	NA	NA	1	1
OG0015069	NA	NA	NA	1	NA	1
OG0015070	NA	NA	NA	NA	NA	0.5
OG0015071	NA	NA	NA	NA	NA	0
OG0015072	NA	NA	NA	NA	NA	0.5
OG0015073	NA	NA	NA	0	NA	0
OG0015074	NA	NA	NA	NA	NA	0.5
OG0015075	NA	NA	0	NA	NA	0
OG0015076	NA	NA	NA	NA	NA	0.5
OG0015077	NA	NA	NA	0	NA	0
OG0015078	NA	NA	NA	NA	NA	0.5
OG0015079	NA	NA	NA	NA	NA	0
OG0015080	NA	NA	NA	NA	NA	0.5
OG0015081	NA	NA	NA	NA	NA	0
OG0015082	NA	NA	NA	NA	NA	0
OG0015083	NA	NA	NA	NA	NA	0
OG0015084	NA	NA	NA	NA	NA	0
OG0015085	NA	NA	NA	NA	NA	0
OG0015086	NA	NA	NA	NA	NA	0
OG0015087	NA	NA	NA	1	NA	0
OG0015088	NA	NA	NA	NA	NA	0
OG0015089	NA	NA	NA	NA	NA	0
OG0015090	NA	NA	NA	NA	NA	0
OG0015091	NA	NA	NA	NA	NA	0
OG0015092	NA	NA	NA	NA	NA	0
OG0015093	NA	NA	NA	0	NA	0
OG0015094	NA	NA	NA	NA	NA	0
OG0015095	NA	NA	NA	NA	NA	0
OG0015096	NA	NA	NA	NA	NA	1
OG0015097	NA	NA	NA	NA	NA	1
OG0015098	NA	NA	NA	NA	NA	1
OG0015099	NA	NA	NA	NA	NA	0
OG0015100	NA	NA	NA	NA	0	0
OG0015101	NA	NA	NA	0	NA	0
OG0015102	NA	NA	NA	NA	NA	0
OG0015103	NA	NA	NA	NA	NA	0
OG0015104	NA	NA	NA	NA	NA	0
OG0015105	NA	NA	NA	0	NA	0
OG0015106	NA	NA	NA	0	NA	0
OG0015107	NA	NA	NA	NA	NA	0
OG0015108	NA	NA	NA	NA	NA	0.5
OG0015109	NA	NA	NA	NA	NA	1
OG0015110	NA	NA	NA	NA	NA	0.5
OG0015111	NA	NA	NA	NA	NA	0
OG0015112	NA	NA	NA	0	NA	0
OG0015113	NA	NA	NA	NA	NA	0
OG0015114	NA	NA	NA	0	NA	0
OG0015115	NA	NA	NA	NA	NA	0.5
OG0015116	NA	NA	NA	1	NA	0
OG0015117	NA	NA	NA	NA	NA	1
OG0015118	NA	NA	NA	NA	NA	0
OG0015119	NA	NA	NA	NA	NA	0
OG0015120	NA	NA	NA	NA	0	1
OG0015121	NA	NA	NA	NA	1	1
OG0015122	NA	NA	NA	NA	NA	1
OG0015123	NA	NA	NA	NA	NA	1
OG0015124	NA	NA	NA	NA	1	0
OG0015125	NA	NA	NA	NA	NA	0.5
OG0015126	NA	NA	NA	NA	NA	0.5
OG0015127	NA	NA	NA	NA	NA	1
OG0015128	NA	NA	NA	NA	NA	1
OG0015129	NA	NA	NA	NA	NA	0
OG0015130	NA	NA	NA	NA	NA	1
OG0015131	NA	NA	NA	NA	NA	1
OG0015132	NA	NA	NA	0	NA	0
OG0015133	NA	NA	NA	NA	NA	0
OG0015134	NA	NA	NA	NA	NA	0
OG0015135	NA	NA	NA	NA	NA	0.5
OG0015136	NA	NA	NA	NA	NA	1
OG0015137	NA	NA	NA	0	NA	1
OG0015138	NA	NA	NA	NA	NA	1
OG0015139	NA	NA	NA	NA	NA	1
OG0015140	NA	NA	NA	0	NA	0
OG0015141	NA	NA	NA	NA	NA	0.5
OG0015142	NA	NA	NA	NA	0	1
OG0015143	NA	NA	NA	NA	NA	0
OG0015144	NA	NA	NA	NA	NA	0
OG0015145	NA	NA	NA	NA	NA	0.5
OG0015146	NA	NA	NA	NA	NA	0
OG0015147	NA	NA	NA	NA	NA	1
OG0015148	NA	NA	NA	NA	NA	0
OG0015149	NA	NA	NA	NA	0	0
OG0015150	NA	NA	NA	1	NA	1
OG0015151	NA	NA	NA	NA	NA	1
OG0015152	NA	NA	NA	NA	0	0
OG0015153	NA	NA	NA	NA	NA	1
OG0015154	NA	NA	NA	NA	NA	1
OG0015155	NA	NA	NA	NA	NA	0.5
OG0015156	NA	NA	NA	NA	0	0
OG0015157	NA	NA	NA	NA	NA	0
OG0015158	NA	NA	NA	NA	NA	0
OG0015159	NA	NA	NA	NA	NA	0
OG0015160	NA	NA	NA	NA	NA	1
OG0015161	NA	NA	NA	NA	NA	1
OG0015162	NA	NA	NA	NA	NA	0.5
OG0015163	NA	NA	NA	NA	NA	0
OG0015164	NA	NA	NA	NA	NA	0
OG0015165	NA	NA	NA	0	NA	0
OG0015166	NA	NA	NA	NA	0	1
OG0015167	NA	NA	NA	NA	0	1
OG0015168	NA	NA	NA	0	NA	0
OG0015169	NA	NA	NA	NA	NA	0.5
OG0015170	NA	NA	NA	NA	NA	0.5
OG0015171	NA	NA	NA	NA	NA	0.5
OG0015172	NA	NA	NA	NA	NA	1
OG0015173	NA	NA	NA	NA	NA	0
OG0015174	NA	NA	NA	0	NA	0
OG0015175	NA	NA	NA	NA	NA	0.5
OG0015176	NA	NA	NA	NA	NA	0
OG0015177	NA	NA	NA	NA	NA	0.5
OG0015178	NA	NA	NA	NA	NA	0
OG0015179	NA	NA	NA	0	NA	0
OG0015180	NA	NA	NA	NA	NA	0
OG0015181	NA	NA	NA	NA	NA	1
OG0015182	NA	NA	NA	NA	NA	1
OG0015183	NA	NA	NA	NA	NA	1
OG0015184	NA	NA	NA	NA	NA	0
OG0015185	NA	NA	NA	NA	NA	0
OG0015186	NA	NA	NA	NA	NA	0
OG0015187	NA	NA	NA	1	NA	1
OG0015188	NA	NA	NA	NA	NA	0
OG0015189	NA	NA	NA	0	NA	0
OG0015190	NA	NA	NA	0	NA	1
OG0015191	NA	NA	NA	NA	NA	1
OG0015192	NA	NA	NA	NA	NA	0
OG0015193	NA	NA	NA	NA	NA	0
OG0015194	NA	NA	NA	NA	NA	1
OG0015195	NA	NA	NA	1	NA	1
OG0015196	NA	NA	NA	NA	NA	1
OG0015197	NA	NA	NA	0	NA	1
OG0015198	NA	NA	NA	NA	1	0
OG0015199	NA	NA	NA	NA	NA	0.5
OG0015200	NA	NA	NA	NA	NA	1
OG0015201	NA	NA	NA	NA	NA	1
OG0015202	NA	NA	NA	NA	0	0
OG0015203	NA	NA	NA	0	NA	0
OG0015204	NA	NA	NA	NA	NA	1
OG0015205	NA	NA	NA	NA	NA	0.5
OG0015206	NA	NA	NA	NA	NA	0.5
OG0015207	NA	NA	NA	NA	NA	1
OG0015208	NA	NA	NA	NA	NA	1
OG0015209	NA	NA	NA	NA	NA	1
OG0015210	NA	NA	NA	NA	NA	0.5
OG0015211	NA	NA	NA	NA	NA	1
OG0015212	NA	NA	NA	1	NA	1
OG0015213	NA	NA	NA	NA	NA	0.5
OG0015214	NA	NA	NA	NA	NA	0.5
OG0015215	NA	NA	NA	NA	NA	0
OG0015216	NA	NA	NA	NA	NA	0
OG0015217	NA	NA	NA	NA	NA	1
OG0015218	NA	NA	NA	NA	NA	1
OG0015219	NA	NA	NA	NA	NA	1
OG0015220	NA	NA	NA	NA	NA	0.5
OG0015221	NA	NA	NA	NA	NA	0
OG0015222	NA	NA	NA	NA	NA	1
OG0015223	NA	NA	NA	NA	NA	1
OG0015224	NA	NA	NA	NA	NA	1
OG0015225	NA	NA	NA	NA	NA	1
OG0015226	NA	NA	NA	NA	NA	0
OG0015227	NA	NA	NA	NA	NA	0
OG0015228	NA	NA	NA	0	NA	0
OG0015229	NA	NA	NA	NA	NA	0.5
OG0015230	NA	NA	NA	NA	NA	0.5
OG0015231	NA	NA	NA	NA	NA	0
OG0015232	NA	NA	NA	0	NA	0
OG0015233	NA	NA	NA	NA	NA	0
OG0015234	NA	NA	NA	NA	NA	0.5
OG0015235	NA	NA	NA	NA	0	0
OG0015236	NA	NA	NA	NA	NA	0.5
OG0015237	NA	NA	NA	NA	NA	0
OG0015238	NA	NA	NA	NA	NA	0
OG0015239	NA	NA	NA	NA	NA	1
OG0015240	NA	NA	NA	NA	NA	1
OG0015241	NA	NA	NA	NA	NA	0.5
OG0015242	NA	NA	NA	NA	NA	0
OG0015243	NA	NA	NA	NA	NA	0
OG0015244	NA	NA	NA	NA	NA	0
OG0015245	NA	NA	NA	NA	NA	0
OG0015246	NA	NA	NA	0	NA	0
OG0015247	NA	NA	NA	NA	0	0
OG0015248	NA	NA	NA	NA	NA	0
OG0015249	NA	NA	NA	0	NA	0
OG0015250	NA	NA	NA	NA	NA	0.5
OG0015251	NA	NA	NA	NA	NA	0.5
OG0015252	NA	NA	NA	NA	NA	1
OG0015253	NA	NA	NA	NA	1	1
OG0015254	NA	NA	NA	NA	NA	0
OG0015255	NA	NA	NA	NA	NA	0.5
OG0015256	NA	NA	NA	NA	0	1
OG0015257	NA	NA	NA	NA	NA	0.5
OG0015258	NA	NA	NA	NA	NA	1
OG0015259	NA	NA	NA	NA	1	1
OG0015260	NA	NA	NA	0	NA	0
OG0015261	NA	NA	NA	NA	NA	0
OG0015262	NA	NA	NA	NA	NA	0.5
OG0015263	NA	NA	NA	NA	NA	0.5
OG0015264	NA	NA	NA	NA	NA	0.5
OG0015265	NA	NA	NA	NA	0	1
OG0015266	NA	NA	NA	NA	NA	0.5
OG0015267	NA	NA	NA	0	NA	0
OG0015268	NA	NA	NA	0	NA	0
OG0015269	NA	NA	NA	NA	NA	0
OG0015270	NA	NA	NA	NA	NA	0
OG0015271	NA	NA	NA	0	NA	0
OG0015272	NA	NA	NA	NA	NA	0
OG0015273	NA	NA	NA	NA	NA	0.5
OG0015274	NA	NA	NA	NA	NA	0.5
OG0015275	NA	NA	NA	0	NA	0
OG0015276	NA	NA	NA	NA	1	0
OG0015277	NA	NA	NA	NA	NA	1
OG0015278	NA	NA	NA	NA	NA	1
OG0015279	NA	NA	NA	NA	0	0
OG0015280	NA	NA	NA	0	NA	0
OG0015281	NA	NA	NA	0	NA	0
OG0015282	NA	NA	NA	0	NA	0
OG0015283	NA	NA	NA	0	NA	0
OG0015284	NA	NA	NA	NA	0	1
OG0015285	NA	NA	NA	NA	1	1
OG0015286	NA	NA	NA	NA	NA	1
OG0015287	NA	NA	NA	1	NA	0
OG0015288	NA	NA	NA	0	NA	0
OG0015289	NA	NA	NA	NA	0	0
OG0015290	NA	NA	NA	NA	NA	0
OG0015291	NA	NA	NA	NA	NA	1
OG0015292	NA	NA	NA	NA	NA	0.5
OG0015293	NA	NA	NA	NA	NA	0
OG0015294	NA	NA	NA	NA	NA	1
OG0015295	NA	NA	NA	1	NA	1
OG0015296	NA	NA	NA	NA	NA	0.5
OG0015297	NA	NA	NA	NA	NA	1
OG0015298	NA	NA	NA	NA	NA	1
OG0015299	NA	NA	NA	0	NA	0
OG0015300	NA	NA	NA	0	NA	0
OG0015301	NA	NA	NA	0	NA	0
OG0015302	NA	NA	NA	NA	NA	1
OG0015303	NA	NA	NA	NA	NA	1
OG0015304	NA	NA	NA	NA	NA	0
OG0015305	NA	NA	NA	NA	NA	0.5
OG0015306	NA	NA	NA	NA	NA	0.5
OG0015307	NA	NA	NA	NA	NA	0.5
OG0015308	NA	NA	NA	NA	NA	0
OG0015309	NA	NA	NA	NA	NA	1
OG0015310	NA	NA	NA	NA	NA	0
OG0015311	NA	NA	NA	NA	NA	0.5
OG0015312	NA	NA	NA	0	NA	0
OG0015313	NA	NA	NA	NA	NA	0
OG0015314	NA	NA	NA	NA	NA	0
OG0015315	NA	NA	NA	NA	NA	1
OG0015316	NA	NA	NA	NA	NA	1
OG0015317	NA	NA	NA	0	NA	0
OG0015318	NA	NA	NA	NA	NA	0.5
OG0015319	NA	NA	NA	NA	NA	0.5
OG0015320	NA	NA	NA	NA	NA	0
OG0015321	NA	NA	NA	NA	NA	1
OG0015322	NA	NA	NA	NA	NA	0
OG0015323	NA	NA	NA	NA	NA	0.5
OG0015324	NA	NA	NA	NA	NA	0
OG0015325	NA	NA	NA	NA	NA	1
OG0015326	NA	NA	NA	NA	NA	1
OG0015327	NA	NA	NA	NA	NA	0
OG0015328	NA	NA	NA	NA	NA	0
OG0015329	NA	NA	NA	NA	0	0
OG0015330	NA	NA	NA	NA	NA	0.5
OG0015331	NA	NA	NA	NA	NA	0
OG0015332	NA	NA	NA	NA	NA	0
OG0015333	NA	NA	NA	NA	NA	0.5
OG0015334	NA	NA	NA	NA	NA	1
OG0015335	NA	NA	NA	NA	NA	0
OG0015336	NA	NA	NA	NA	NA	0.5
OG0015337	NA	NA	NA	NA	NA	1
OG0015338	NA	NA	NA	NA	NA	0
OG0015339	NA	NA	NA	NA	0	0
OG0015340	NA	NA	NA	NA	NA	0
OG0015341	NA	NA	0	NA	NA	0
OG0015342	NA	NA	NA	0	NA	0
OG0015343	NA	NA	NA	NA	NA	1
OG0015344	NA	NA	NA	NA	0	1
OG0015345	NA	NA	NA	0	NA	0
OG0015346	NA	NA	NA	NA	NA	0
OG0015347	NA	NA	NA	0	NA	0
OG0015348	NA	NA	NA	NA	NA	0.5
OG0015349	NA	NA	NA	NA	NA	0
OG0015350	NA	NA	NA	NA	NA	0
OG0015351	NA	NA	NA	NA	0	0
OG0015352	NA	NA	NA	1	NA	0
OG0015353	NA	NA	NA	NA	NA	0
OG0015354	NA	NA	NA	0	NA	0
OG0015355	NA	NA	NA	1	NA	1
OG0015356	NA	NA	NA	NA	NA	0
OG0015357	NA	NA	NA	NA	0	0
OG0015358	NA	NA	NA	0	NA	0
OG0015359	NA	NA	NA	NA	NA	1
OG0015360	NA	NA	NA	NA	NA	0.5
OG0015361	NA	NA	NA	NA	0	0
OG0015362	NA	NA	NA	1	NA	0
OG0015363	NA	NA	NA	0	NA	0
OG0015364	NA	NA	0	NA	NA	0
OG0015365	NA	NA	NA	NA	NA	0
OG0015366	NA	NA	NA	NA	NA	1
OG0015367	NA	NA	NA	1	NA	1
OG0015368	NA	NA	NA	0	NA	0
OG0015369	NA	NA	NA	NA	NA	0
OG0015370	NA	NA	NA	NA	NA	0.5
OG0015371	NA	NA	NA	NA	NA	0.5
OG0015372	NA	NA	NA	NA	NA	1
OG0015373	NA	NA	NA	NA	NA	0
OG0015374	NA	NA	NA	0	NA	0
OG0015375	NA	NA	NA	NA	0	0
OG0015376	NA	NA	NA	NA	NA	0.5
OG0015377	NA	NA	NA	NA	NA	0.5
OG0015378	NA	NA	NA	NA	NA	1
OG0015379	NA	NA	NA	NA	NA	0
OG0015380	NA	NA	NA	1	NA	0
OG0015381	NA	NA	NA	NA	NA	0
OG0015382	NA	NA	NA	0	NA	0
OG0015383	NA	NA	NA	NA	NA	1
OG0015384	NA	NA	NA	0	NA	1
OG0015385	NA	NA	NA	NA	NA	1
OG0015386	NA	NA	NA	NA	NA	0
OG0015387	NA	NA	NA	NA	NA	1
OG0015388	NA	NA	NA	NA	NA	0
OG0015389	NA	NA	NA	1	NA	1
OG0015390	NA	NA	NA	NA	NA	0.5
OG0015391	NA	NA	NA	0	NA	0
OG0015392	NA	NA	NA	1	NA	0
OG0015393	NA	NA	NA	NA	NA	0
OG0015394	NA	NA	NA	0	NA	1
OG0015395	NA	NA	NA	NA	NA	0
OG0015396	NA	NA	NA	NA	NA	0
OG0015397	NA	NA	0	NA	NA	0
OG0015398	NA	NA	NA	0	NA	1
OG0015399	NA	NA	NA	NA	NA	0.5
OG0015400	NA	NA	NA	NA	0	0
OG0015401	NA	NA	NA	NA	0	1
OG0015402	NA	NA	NA	NA	0	1
OG0015403	NA	NA	NA	NA	NA	0.5
OG0015404	NA	NA	NA	0	NA	1
OG0015405	NA	NA	NA	NA	NA	0
OG0015406	NA	NA	NA	NA	NA	0
OG0015407	NA	NA	NA	0	NA	0
OG0015408	NA	NA	NA	1	NA	0
OG0015409	NA	NA	NA	NA	NA	0
OG0015410	NA	NA	NA	NA	NA	0
OG0015411	NA	NA	NA	1	NA	0
OG0015412	NA	NA	NA	0	NA	0
OG0015413	NA	NA	NA	0	NA	0
OG0015414	NA	NA	NA	NA	NA	0.5
OG0015415	NA	NA	NA	NA	NA	0
OG0015416	NA	NA	NA	0	NA	0
OG0015417	NA	NA	NA	NA	NA	0
OG0015418	NA	NA	NA	NA	NA	0.5
OG0015419	NA	NA	NA	NA	NA	1
OG0015420	NA	NA	NA	0	NA	0
OG0015421	NA	NA	NA	0	NA	0
OG0015422	NA	NA	NA	0	NA	0
OG0015423	NA	NA	NA	NA	0	0
OG0015424	NA	NA	NA	NA	NA	1
OG0015425	NA	NA	NA	1	NA	0
OG0015426	NA	NA	NA	NA	0	1
OG0015427	NA	NA	NA	NA	NA	1
OG0015428	NA	NA	NA	NA	NA	0.5
OG0015429	NA	NA	NA	NA	NA	1
OG0015430	NA	NA	NA	NA	NA	0
OG0015431	NA	NA	NA	0	NA	1
OG0015432	NA	NA	NA	NA	NA	0
OG0015433	NA	NA	NA	NA	NA	0.5
OG0015434	NA	NA	NA	NA	1	1
OG0015435	NA	NA	NA	NA	NA	1
OG0015436	NA	NA	NA	NA	NA	0.5
OG0015437	NA	NA	NA	NA	1	1
OG0015438	NA	NA	NA	NA	0	1
OG0015439	NA	NA	NA	0	NA	1
OG0015440	NA	NA	NA	NA	NA	0
OG0015441	NA	NA	NA	NA	NA	1
OG0015442	NA	NA	NA	NA	NA	0
OG0015443	NA	NA	NA	NA	0	1
OG0015444	NA	NA	NA	NA	NA	0
OG0015445	NA	NA	NA	NA	NA	0
OG0015446	NA	NA	NA	NA	NA	0
OG0015447	NA	NA	NA	NA	NA	1
OG0015448	NA	NA	NA	NA	NA	1
OG0015449	NA	NA	NA	0	NA	0
OG0015450	NA	NA	NA	NA	NA	0.5
OG0015451	NA	NA	NA	NA	NA	0
OG0015452	NA	NA	NA	0	NA	1
OG0015453	NA	NA	NA	NA	NA	1
OG0015454	NA	NA	NA	NA	NA	0.5
OG0015455	NA	NA	NA	0	NA	0
OG0015456	NA	NA	NA	NA	0	0
OG0015457	NA	NA	NA	NA	NA	0.5
OG0015458	NA	NA	NA	NA	0	1
OG0015459	NA	NA	NA	1	NA	1
OG0015460	NA	NA	NA	NA	0	1
OG0015461	NA	NA	NA	NA	0	0
OG0015462	NA	NA	NA	NA	NA	0.5
OG0015463	NA	NA	NA	0	NA	0
OG0015464	NA	NA	NA	NA	NA	0.5
OG0015465	NA	NA	NA	NA	0	0
OG0015466	NA	NA	NA	NA	0	0
OG0015467	NA	NA	NA	NA	0	0
OG0015468	NA	NA	NA	NA	NA	1
OG0015469	NA	NA	NA	NA	NA	1
OG0015470	NA	NA	NA	NA	1	1
OG0015471	NA	NA	NA	0	NA	0
OG0015472	NA	NA	NA	0	NA	1
OG0015473	NA	NA	NA	0	NA	0
OG0015474	NA	NA	NA	NA	0	0
OG0015475	NA	NA	NA	NA	NA	1
OG0015476	NA	NA	NA	0	NA	0
OG0015477	NA	NA	NA	0	NA	0
OG0015478	NA	NA	NA	NA	NA	0.5
OG0015479	NA	NA	NA	NA	NA	0
OG0015480	NA	NA	NA	NA	NA	0.5
OG0015481	NA	NA	NA	NA	NA	0
OG0015482	NA	NA	NA	NA	NA	0
OG0015483	NA	NA	NA	NA	NA	1
OG0015484	NA	NA	NA	NA	NA	0
OG0015485	NA	NA	NA	NA	NA	0
OG0015486	NA	NA	NA	NA	NA	0.5
OG0015487	NA	NA	NA	0	NA	0
OG0015488	NA	NA	NA	NA	NA	0
OG0015489	NA	NA	NA	NA	NA	0.5
OG0015490	NA	NA	NA	NA	NA	0
OG0015491	NA	NA	NA	NA	NA	1
OG0015492	NA	NA	NA	NA	NA	0.5
OG0015493	NA	NA	NA	NA	NA	1
OG0015494	NA	NA	NA	NA	NA	0
OG0015495	NA	NA	NA	NA	NA	1
OG0015496	NA	NA	NA	NA	0	0
OG0015497	NA	NA	NA	NA	0	1
OG0015498	NA	NA	NA	NA	NA	0.5
OG0015499	NA	NA	NA	NA	NA	0
OG0015500	NA	NA	NA	0	NA	0
OG0015501	NA	NA	NA	NA	0	1
OG0015502	NA	NA	NA	0	NA	0
OG0015503	NA	NA	NA	0	NA	0
OG0015504	NA	NA	NA	0	NA	0
OG0015505	NA	NA	NA	0	NA	0
OG0015506	NA	NA	NA	0	NA	0
OG0015507	NA	NA	NA	NA	0	1
OG0015508	NA	NA	NA	0	NA	0
OG0015509	NA	NA	NA	NA	0	0
OG0015510	NA	NA	NA	0	NA	0
OG0015511	NA	NA	NA	NA	0	1
OG0015512	NA	NA	NA	1	NA	0
OG0015513	NA	NA	NA	0	NA	0
OG0015514	NA	NA	NA	NA	0	1
OG0015515	NA	NA	NA	NA	NA	1
OG0015516	NA	NA	NA	NA	NA	1
OG0015517	NA	NA	NA	0	NA	0
OG0015518	NA	NA	NA	NA	1	1
OG0015519	NA	NA	NA	NA	0	0
OG0015520	NA	NA	NA	NA	NA	1
OG0015521	NA	NA	NA	NA	NA	1
OG0015522	NA	NA	NA	0	NA	0
OG0015523	NA	NA	NA	NA	0	0
OG0015524	NA	NA	NA	NA	NA	0.5
OG0015525	NA	NA	NA	1	NA	1
OG0015526	NA	NA	NA	NA	NA	0
OG0015527	NA	NA	NA	NA	NA	0
OG0015528	NA	NA	NA	NA	NA	1
OG0015529	NA	NA	NA	NA	NA	1
OG0015530	NA	NA	NA	0	NA	0
OG0015531	NA	NA	NA	NA	NA	1
OG0015532	NA	NA	NA	0	NA	0
OG0015533	NA	NA	NA	NA	0	1
OG0015534	NA	NA	NA	0	NA	0
OG0015535	NA	NA	NA	NA	NA	0.5
OG0015536	NA	NA	NA	0	NA	0
OG0015537	NA	NA	NA	NA	NA	0.5
OG0015538	NA	NA	NA	NA	NA	0.5
OG0015539	NA	NA	NA	NA	0	1
OG0015540	NA	NA	NA	0	NA	0
OG0015541	NA	NA	NA	NA	0	1
OG0015542	NA	NA	NA	NA	NA	1
OG0015543	NA	NA	NA	0	NA	0
OG0015544	NA	NA	NA	NA	0	0
OG0015545	NA	NA	NA	NA	NA	1
OG0015546	NA	NA	NA	NA	NA	1
OG0015547	NA	NA	NA	NA	NA	1
OG0015548	NA	NA	NA	NA	0	0
OG0015549	NA	NA	NA	0	NA	0
OG0015550	NA	NA	NA	NA	NA	1
OG0015551	NA	NA	NA	NA	NA	0
OG0015552	NA	NA	NA	NA	NA	0
OG0015553	NA	NA	NA	0	NA	0
OG0015554	NA	NA	NA	NA	0	0
OG0015555	NA	NA	NA	NA	NA	1
OG0015556	NA	NA	NA	NA	NA	0.5
OG0015557	NA	NA	NA	0	NA	0
OG0015558	NA	NA	NA	NA	NA	0
OG0015559	NA	NA	NA	NA	0	0
OG0015560	NA	NA	NA	NA	NA	0
OG0015561	NA	NA	NA	0	NA	0
OG0015562	NA	NA	NA	0	NA	0
OG0015563	NA	NA	NA	NA	NA	0.5
OG0015564	NA	NA	NA	NA	0	0
OG0015565	NA	NA	NA	NA	1	0
OG0015566	NA	NA	NA	NA	NA	1
OG0015567	NA	NA	NA	NA	0	0
OG0015568	NA	NA	NA	0	NA	0
OG0015569	NA	NA	NA	NA	0	0
OG0015570	NA	NA	NA	NA	NA	0.5
OG0015571	NA	NA	NA	0	NA	0
OG0015572	NA	NA	NA	1	NA	0
OG0015573	NA	NA	NA	0	NA	0
OG0015574	NA	NA	NA	0	NA	0
OG0015575	NA	NA	NA	0	NA	0
OG0015576	0.5	NA	NA	NA	NA	NA
OG0015577	0	NA	NA	NA	NA	NA
OG0015578	0	NA	NA	NA	NA	NA
OG0015579	0	NA	0	NA	NA	NA
OG0015580	0	NA	NA	NA	NA	NA
OG0015581	0	NA	NA	NA	NA	NA
OG0015582	0.5	NA	NA	NA	NA	NA
OG0015583	1	NA	NA	NA	NA	NA
OG0015584	1	NA	NA	NA	NA	NA
OG0015585	0	NA	0	NA	NA	NA
OG0015586	0	NA	NA	NA	NA	NA
OG0015587	0.5	NA	NA	NA	NA	NA
OG0015588	0	NA	NA	NA	NA	NA
OG0015589	0	NA	NA	NA	NA	NA
OG0015590	0	NA	NA	NA	NA	NA
OG0015591	0	NA	NA	NA	NA	NA
OG0015592	0	NA	NA	NA	NA	NA
OG0015593	0	NA	NA	NA	NA	NA
OG0015594	0	NA	NA	NA	NA	NA
OG0015595	0	NA	NA	NA	NA	NA
OG0015596	0	NA	NA	NA	NA	NA
OG0015597	0	NA	NA	NA	NA	NA
OG0015598	0	NA	NA	NA	NA	NA
OG0015599	0	NA	NA	NA	NA	NA
OG0015600	0	NA	NA	NA	NA	NA
OG0015601	0	NA	0	NA	NA	NA
OG0015602	0	NA	NA	NA	NA	NA
OG0015603	0	NA	NA	NA	NA	NA
OG0015604	0	NA	NA	NA	NA	NA
OG0015605	0	NA	NA	NA	NA	NA
OG0015606	0	NA	NA	NA	NA	NA
OG0015607	0	NA	NA	NA	NA	NA
OG0015608	0	NA	1	NA	NA	NA
OG0015609	0	NA	NA	NA	NA	NA
OG0015610	0	NA	NA	NA	NA	NA
OG0015611	0	NA	NA	NA	NA	NA
OG0015612	0.5	NA	NA	NA	NA	NA
OG0015613	0	NA	NA	NA	NA	NA
OG0015614	0	NA	NA	NA	NA	NA
OG0015615	0	NA	NA	NA	NA	NA
OG0015616	0	NA	NA	NA	NA	NA
OG0015617	0	NA	NA	NA	NA	NA
OG0015618	0.5	NA	NA	NA	NA	NA
OG0015619	0	NA	NA	NA	NA	NA
OG0015620	0.5	NA	NA	NA	NA	NA
OG0015621	0	NA	NA	NA	NA	NA
OG0015622	0	NA	NA	NA	NA	NA
OG0015623	0.5	NA	NA	NA	NA	NA
OG0015624	0	NA	NA	NA	NA	NA
OG0015625	1	NA	NA	NA	NA	NA
OG0015626	0	NA	NA	NA	NA	NA
OG0015627	1	NA	NA	NA	NA	NA
OG0015628	0	NA	NA	NA	NA	NA
OG0015629	0	NA	NA	NA	NA	NA
OG0015630	0.5	NA	NA	NA	NA	NA
OG0015631	0.5	NA	NA	NA	NA	NA
OG0015632	0.5	NA	NA	NA	NA	NA
OG0015633	0	NA	NA	NA	NA	NA
OG0015634	0	NA	NA	NA	NA	NA
OG0015635	0.5	NA	NA	NA	NA	NA
OG0015636	0	NA	NA	NA	NA	NA
OG0015637	0	NA	NA	NA	NA	NA
OG0015638	0	NA	0	NA	NA	NA
OG0015639	1	NA	NA	NA	NA	NA
OG0015640	0	NA	NA	NA	NA	NA
OG0015641	0	NA	NA	NA	NA	NA
OG0015642	0	NA	NA	NA	NA	NA
OG0015643	0	NA	NA	NA	NA	NA
OG0015644	0	NA	NA	NA	NA	NA
OG0015645	0	NA	NA	NA	NA	NA
OG0015646	0	NA	NA	NA	NA	NA
OG0015647	0	NA	0	NA	NA	NA
OG0015648	0.5	NA	NA	NA	NA	NA
OG0015649	0	NA	NA	NA	NA	NA
OG0015650	0.5	NA	NA	NA	NA	NA
OG0015651	0	NA	NA	NA	NA	NA
OG0015652	0	NA	NA	NA	NA	NA
OG0015653	0.5	NA	NA	NA	NA	NA
OG0015654	0.5	NA	NA	NA	NA	NA
OG0015655	0	NA	NA	NA	NA	NA
OG0015656	0	NA	NA	NA	NA	NA
OG0015657	0	NA	NA	NA	NA	NA
OG0015658	0	NA	NA	NA	NA	NA
OG0015659	0	NA	NA	NA	NA	NA
OG0015660	0	NA	0	NA	NA	NA
OG0015661	0	NA	NA	NA	NA	NA
OG0015662	0	NA	NA	NA	NA	NA
OG0015663	0.5	NA	NA	NA	NA	NA
OG0015664	0	NA	NA	NA	NA	NA
OG0015665	0	NA	NA	NA	NA	NA
OG0015666	0	NA	NA	NA	NA	NA
OG0015667	1	NA	NA	NA	NA	NA
OG0015668	0.5	NA	NA	NA	NA	NA
OG0015669	0.5	NA	NA	NA	NA	NA
OG0015670	0	NA	NA	NA	NA	NA
OG0015671	0.5	NA	NA	NA	NA	NA
OG0015672	0	NA	1	NA	NA	NA
OG0015673	0	NA	NA	NA	NA	NA
OG0015674	0	NA	NA	NA	NA	NA
OG0015675	0	NA	NA	NA	NA	NA
OG0015676	0.5	NA	NA	NA	NA	NA
OG0015677	0	NA	NA	NA	NA	NA
OG0015678	0	NA	NA	NA	NA	NA
OG0015679	0	NA	NA	NA	NA	NA
OG0015680	0	NA	NA	NA	NA	NA
OG0015681	0.5	NA	NA	NA	NA	NA
OG0015682	0.5	NA	NA	NA	NA	NA
OG0015683	0.5	NA	NA	NA	NA	NA
OG0015684	0	NA	NA	NA	NA	NA
OG0015685	0	NA	NA	NA	NA	NA
OG0015686	0	NA	NA	NA	NA	NA
OG0015687	0	NA	NA	NA	NA	NA
OG0015688	0	NA	NA	NA	NA	NA
OG0015689	0	NA	NA	NA	NA	NA
OG0015690	0	NA	1	NA	NA	NA
OG0015691	0.5	NA	NA	NA	NA	NA
OG0015692	0	NA	0	NA	NA	NA
OG0015693	0	NA	NA	NA	NA	NA
OG0015694	0	NA	NA	NA	NA	NA
OG0015695	0	NA	NA	NA	NA	NA
OG0015696	0	NA	NA	NA	NA	NA
OG0015697	0	NA	0	NA	NA	NA
OG0015698	0	NA	NA	NA	NA	NA
OG0015699	0	NA	1	NA	NA	NA
OG0015700	0	NA	NA	NA	NA	NA
OG0015701	0	NA	0	NA	NA	NA
OG0015702	0	NA	NA	NA	NA	NA
OG0015703	0	NA	NA	NA	NA	NA
OG0015704	1	NA	NA	NA	NA	NA
OG0015705	0.5	NA	NA	NA	NA	NA
OG0015706	0	NA	NA	NA	NA	NA
OG0015707	0	NA	NA	NA	NA	NA
OG0015708	0.5	NA	NA	NA	NA	NA
OG0015709	0	NA	NA	NA	NA	NA
OG0015710	0.5	NA	NA	NA	NA	NA
OG0015711	0	NA	NA	NA	NA	NA
OG0015712	0	NA	NA	NA	NA	NA
OG0015713	1	NA	NA	NA	NA	NA
OG0015714	0	NA	NA	NA	NA	NA
OG0015715	0	NA	0	NA	NA	NA
OG0015716	0.5	NA	NA	NA	NA	NA
OG0015717	1	NA	NA	NA	NA	NA
OG0015718	0.5	NA	NA	NA	NA	NA
OG0015719	0.5	NA	NA	NA	NA	NA
OG0015720	0	NA	NA	NA	NA	NA
OG0015721	0	NA	NA	NA	NA	NA
OG0015722	0	NA	0	NA	NA	NA
OG0015723	0.5	NA	NA	NA	NA	NA
OG0015724	1	NA	NA	NA	NA	NA
OG0015725	0	NA	NA	NA	NA	NA
OG0015726	0	NA	NA	NA	NA	NA
OG0015727	0	NA	NA	NA	NA	NA
OG0015728	0.5	NA	NA	NA	NA	NA
OG0015729	0	NA	NA	NA	NA	NA
OG0015730	1	NA	NA	NA	NA	NA
OG0015731	1	NA	NA	NA	NA	NA
OG0015732	0	NA	NA	NA	NA	NA
OG0015733	0	NA	NA	NA	NA	NA
OG0015734	0.5	NA	NA	NA	NA	NA
OG0015735	0	NA	NA	NA	NA	NA
OG0015736	0	NA	0	NA	NA	NA
OG0015737	0.5	NA	NA	NA	NA	NA
OG0015738	0	NA	NA	NA	NA	NA
OG0015739	0	NA	NA	NA	NA	NA
OG0015740	0	NA	NA	NA	NA	NA
OG0015741	0	NA	NA	NA	NA	NA
OG0015742	0	NA	NA	NA	NA	NA
OG0015743	0	NA	NA	NA	NA	NA
OG0015744	0	NA	NA	NA	NA	NA
OG0015745	0	NA	NA	NA	NA	NA
OG0015746	0	NA	NA	NA	NA	NA
OG0015747	1	NA	NA	NA	NA	NA
OG0015748	0	NA	NA	NA	NA	NA
OG0015749	0	NA	NA	NA	NA	NA
OG0015750	0.5	NA	NA	NA	NA	NA
OG0015751	0.5	NA	NA	NA	NA	NA
OG0015752	0	NA	NA	NA	NA	NA
OG0015753	0	NA	NA	NA	NA	NA
OG0015754	0.5	NA	NA	NA	NA	NA
OG0015755	0.5	NA	NA	NA	NA	NA
OG0015756	0.5	NA	NA	NA	NA	NA
OG0015757	1	NA	NA	NA	NA	NA
OG0015758	0	NA	NA	NA	NA	NA
OG0015759	0	NA	NA	NA	NA	NA
OG0015760	0	NA	NA	NA	NA	NA
OG0015761	0	NA	NA	NA	NA	NA
OG0015762	0	NA	NA	NA	NA	NA
OG0015763	0	NA	NA	NA	NA	NA
OG0015764	0	NA	NA	NA	NA	NA
OG0015765	0	NA	NA	NA	NA	NA
OG0015766	0	NA	NA	NA	NA	NA
OG0015767	0.5	NA	NA	NA	NA	NA
OG0015768	0	NA	NA	NA	NA	NA
OG0015769	0	NA	NA	NA	NA	NA
OG0015770	0	NA	NA	NA	NA	NA
OG0015771	0	NA	NA	NA	NA	NA
OG0015772	0.5	NA	NA	NA	NA	NA
OG0015773	1	NA	NA	NA	NA	NA
OG0015774	0	NA	NA	NA	NA	NA
OG0015775	0	NA	NA	NA	NA	NA
OG0015776	0	NA	NA	NA	NA	NA
OG0015777	0.5	NA	NA	NA	NA	NA
OG0015778	0	NA	NA	NA	NA	NA
OG0015779	0	NA	NA	NA	NA	NA
OG0015780	0.5	NA	NA	NA	NA	NA
OG0015781	0	NA	NA	NA	NA	NA
OG0015782	1	NA	NA	NA	NA	NA
OG0015783	0	NA	NA	NA	NA	NA
OG0015784	0	NA	NA	NA	NA	NA
OG0015785	0	NA	NA	NA	NA	NA
OG0015786	0	NA	NA	NA	NA	NA
OG0015787	0	NA	NA	NA	NA	NA
OG0015788	0	NA	NA	NA	NA	NA
OG0015789	0	NA	NA	NA	NA	NA
OG0015790	0.5	NA	NA	NA	NA	NA
OG0015791	0	NA	NA	NA	NA	NA
OG0015792	0	NA	NA	NA	NA	NA
OG0015793	0	NA	NA	NA	NA	NA
OG0015794	0	NA	0	NA	NA	NA
OG0015795	0	NA	NA	NA	NA	NA
OG0015796	0	NA	NA	NA	NA	NA
OG0015797	0	NA	NA	NA	NA	NA
OG0015798	0.5	NA	NA	NA	NA	NA
OG0015799	1	NA	NA	NA	NA	NA
OG0015800	0.5	NA	NA	NA	NA	NA
OG0015801	0	NA	NA	NA	NA	NA
OG0015802	0.5	NA	NA	NA	NA	NA
OG0015803	0	NA	NA	NA	NA	NA
OG0015804	0	NA	NA	NA	NA	NA
OG0015805	0.5	NA	NA	NA	NA	NA
OG0015806	0.5	NA	NA	NA	NA	NA
OG0015807	0	NA	NA	NA	NA	NA
OG0015808	0	NA	NA	NA	NA	NA
OG0015809	0	NA	NA	NA	NA	NA
OG0015810	0	NA	NA	NA	NA	NA
OG0015811	0.5	NA	NA	NA	NA	NA
OG0015812	0	NA	NA	NA	NA	NA
OG0015813	0	NA	NA	NA	NA	NA
OG0015814	0	NA	NA	NA	NA	NA
OG0015815	0	NA	NA	NA	NA	NA
OG0015816	0	NA	NA	NA	NA	NA
OG0015817	1	NA	NA	NA	NA	NA
OG0015818	0	NA	0	NA	NA	NA
OG0015819	0.5	NA	NA	NA	NA	NA
OG0015820	0	NA	NA	NA	NA	NA
OG0015821	0	NA	NA	NA	NA	NA
OG0015822	0.5	NA	NA	NA	NA	NA
OG0015823	0	NA	NA	NA	NA	NA
OG0015824	0	NA	NA	NA	NA	NA
OG0015825	0	NA	NA	NA	NA	NA
OG0015826	1	NA	NA	NA	NA	NA
OG0015827	0	NA	NA	NA	NA	NA
OG0015828	0	NA	NA	NA	NA	NA
OG0015829	0	NA	NA	NA	NA	NA
OG0015830	0.5	NA	NA	NA	NA	NA
OG0015831	0	NA	NA	NA	NA	NA
OG0015832	0	NA	NA	NA	NA	NA
OG0015833	0	NA	NA	NA	NA	NA
OG0015834	0	NA	NA	NA	NA	NA
OG0015835	0.5	NA	NA	NA	NA	NA
OG0015836	0	NA	NA	NA	NA	NA
OG0015837	0	NA	NA	NA	NA	NA
OG0015838	0.5	NA	NA	NA	NA	NA
OG0015839	0	NA	NA	NA	NA	NA
OG0015840	0	NA	NA	NA	NA	NA
OG0015841	0	NA	0	NA	NA	NA
OG0015842	0	NA	NA	NA	NA	NA
OG0015843	0.5	NA	NA	NA	NA	NA
OG0015844	0	NA	NA	NA	NA	NA
OG0015845	0.5	NA	NA	NA	NA	NA
OG0015846	0	NA	0	NA	NA	NA
OG0015847	0.5	NA	NA	NA	NA	NA
OG0015848	0	NA	NA	NA	NA	NA
OG0015849	0	NA	NA	NA	NA	NA
OG0015850	0	NA	NA	NA	NA	NA
OG0015851	0	NA	NA	NA	NA	NA
OG0015852	1	NA	NA	NA	NA	NA
OG0015853	0	NA	NA	NA	NA	NA
OG0015854	0	NA	NA	NA	NA	NA
OG0015855	1	NA	NA	NA	NA	NA
OG0015856	0	NA	NA	NA	NA	NA
OG0015857	0	NA	NA	NA	NA	NA
OG0015858	1	NA	NA	NA	NA	NA
OG0015859	1	NA	NA	NA	NA	NA
OG0015860	0.5	NA	NA	NA	NA	NA
OG0015861	0.5	NA	NA	NA	NA	NA
OG0015862	0	NA	NA	NA	NA	NA
OG0015863	0	NA	NA	NA	NA	NA
OG0015864	0	NA	0	NA	NA	NA
OG0015865	0.5	NA	NA	NA	NA	NA
OG0015866	0	NA	NA	NA	NA	NA
OG0015867	0	NA	0	NA	NA	NA
OG0015868	1	NA	NA	0	NA	NA
OG0015869	0	NA	NA	NA	NA	NA
OG0015870	0	NA	0	NA	NA	NA
OG0015871	0.5	NA	NA	NA	NA	NA
OG0015872	0.5	NA	NA	NA	NA	NA
OG0015873	0	NA	NA	NA	NA	NA
OG0015874	0	NA	NA	NA	NA	NA
OG0015875	0	NA	NA	NA	NA	NA
OG0015876	0	NA	NA	NA	NA	NA
OG0015877	0	NA	NA	NA	NA	NA
OG0015878	0	NA	NA	NA	NA	NA
OG0015879	0	NA	NA	NA	NA	NA
OG0015880	1	NA	NA	NA	NA	NA
OG0015881	0	NA	NA	NA	NA	NA
OG0015882	0	NA	NA	NA	NA	NA
OG0015883	0	NA	0	NA	NA	NA
OG0015884	0	NA	NA	NA	NA	NA
OG0015885	0	NA	NA	NA	NA	NA
OG0015886	0	NA	NA	NA	NA	NA
OG0015887	0.5	NA	NA	NA	NA	NA
OG0015888	0	NA	NA	NA	NA	NA
OG0015889	0	NA	NA	NA	NA	NA
OG0015890	0.5	NA	NA	NA	NA	NA
OG0015891	0	NA	NA	NA	NA	NA
OG0015892	0	NA	NA	NA	NA	NA
OG0015893	0	NA	0	NA	NA	NA
OG0015894	0	NA	NA	NA	NA	NA
OG0015895	0	NA	NA	NA	NA	NA
OG0015896	0	NA	NA	NA	NA	NA
OG0015897	0	NA	NA	NA	NA	NA
OG0015898	0.5	NA	NA	NA	NA	NA
OG0015899	0	NA	NA	NA	NA	NA
OG0015900	0	NA	NA	NA	NA	NA
OG0015901	0	NA	1	NA	NA	NA
OG0015902	0	NA	NA	NA	NA	NA
OG0015903	0	NA	0	NA	NA	NA
OG0015904	0	NA	NA	NA	NA	NA
OG0015905	0	NA	NA	NA	NA	NA
OG0015906	0	NA	NA	NA	NA	NA
OG0015907	0	NA	NA	NA	NA	NA
OG0015908	0	NA	NA	NA	NA	NA
OG0015909	0	NA	NA	NA	NA	NA
OG0015910	0	NA	0	NA	NA	NA
OG0015911	0	NA	1	NA	NA	NA
OG0015912	0	NA	0	NA	NA	NA
OG0015913	0	NA	NA	NA	NA	NA
OG0015914	0	NA	NA	NA	NA	NA
OG0015915	0	NA	NA	NA	NA	NA
OG0015916	0	NA	NA	NA	NA	NA
OG0015917	0	NA	0	NA	NA	NA
OG0015918	0	NA	0	NA	NA	NA
OG0015919	0	NA	NA	NA	NA	NA
OG0015920	0	NA	NA	1	NA	NA
OG0015921	0	NA	NA	NA	NA	NA
OG0015922	1	NA	NA	NA	NA	NA
OG0015923	0.5	NA	NA	NA	NA	NA
OG0015924	0.5	NA	NA	NA	NA	NA
OG0015925	0.5	NA	NA	NA	NA	NA
OG0015926	0	NA	NA	NA	NA	NA
OG0015927	0.5	NA	NA	NA	NA	NA
OG0015928	0.5	NA	NA	NA	NA	NA
OG0015929	1	NA	NA	NA	NA	NA
OG0015930	0	NA	1	NA	NA	NA
OG0015931	0.5	NA	NA	NA	NA	NA
OG0015932	0	NA	NA	NA	NA	NA
OG0015933	0	NA	NA	NA	NA	NA
OG0015934	0	NA	NA	NA	NA	NA
OG0015935	0	NA	NA	NA	NA	NA
OG0015936	0	NA	NA	NA	NA	NA
OG0015937	0	NA	NA	NA	NA	NA
OG0015938	0	NA	NA	NA	NA	NA
OG0015939	0	NA	NA	NA	NA	NA
OG0015940	0	NA	NA	NA	NA	NA
OG0015941	0	NA	0	NA	NA	NA
OG0015942	0	NA	NA	NA	NA	NA
OG0015943	0	NA	NA	NA	NA	NA
OG0015944	0	NA	0	NA	NA	NA
OG0015945	0	NA	0	NA	NA	NA
OG0015946	0	NA	NA	NA	NA	NA
OG0015947	0	NA	NA	NA	NA	NA
OG0015948	0	NA	NA	NA	NA	NA
OG0015949	0	NA	NA	NA	NA	NA
OG0015950	0	NA	NA	NA	NA	NA
OG0015951	0	NA	NA	NA	NA	NA
OG0015952	0.5	NA	NA	NA	NA	NA
OG0015953	0	NA	0	NA	NA	NA
OG0015954	0	NA	1	NA	NA	NA
OG0015955	0	NA	NA	NA	NA	NA
OG0015956	0	NA	NA	NA	NA	NA
OG0015957	0	NA	NA	NA	NA	NA
OG0015958	0	NA	NA	NA	NA	NA
OG0015959	0	NA	NA	NA	NA	NA
OG0015960	1	NA	1	NA	NA	NA
OG0015961	0.5	NA	NA	NA	NA	NA
OG0015962	NA	NA	0	NA	NA	NA
OG0015963	NA	NA	0	NA	1	NA
OG0015964	NA	NA	1	NA	NA	NA
OG0015965	NA	NA	0	NA	NA	NA
OG0015966	NA	NA	0	NA	NA	NA
OG0015967	NA	NA	0	NA	NA	NA
OG0015968	NA	NA	0.5	NA	NA	NA
OG0015969	NA	NA	0.5	NA	NA	NA
OG0015970	NA	NA	0	NA	NA	NA
OG0015971	NA	NA	0.5	NA	NA	NA
OG0015972	NA	NA	1	NA	NA	NA
OG0015973	NA	NA	1	NA	NA	NA
OG0015974	NA	NA	1	NA	NA	NA
OG0015975	NA	NA	0	NA	NA	NA
OG0015976	NA	NA	1	NA	NA	NA
OG0015977	NA	NA	1	NA	NA	NA
OG0015978	NA	NA	0	NA	NA	NA
OG0015979	NA	NA	0	NA	NA	NA
OG0015980	NA	NA	0	NA	NA	NA
OG0015981	NA	NA	1	NA	NA	NA
OG0015982	NA	NA	0	NA	NA	NA
OG0015983	NA	NA	0	NA	NA	NA
OG0015984	NA	NA	0	NA	NA	NA
OG0015985	NA	NA	1	NA	NA	NA
OG0015986	NA	NA	0	NA	NA	NA
OG0015987	NA	NA	0	NA	NA	NA
OG0015988	NA	NA	0	NA	NA	NA
OG0015989	NA	NA	0	NA	NA	NA
OG0015990	NA	NA	0	NA	NA	NA
OG0015991	NA	NA	0	NA	NA	NA
OG0015992	NA	NA	0.5	NA	NA	NA
OG0015993	NA	NA	0	NA	NA	NA
OG0015994	NA	NA	0	NA	NA	NA
OG0015995	NA	NA	1	NA	NA	NA
OG0015996	NA	NA	0	NA	NA	NA
OG0015997	NA	NA	0	NA	NA	NA
OG0015998	NA	NA	0	NA	NA	NA
OG0015999	NA	NA	0	NA	NA	NA
OG0016000	NA	NA	0.5	NA	NA	NA
OG0016001	NA	NA	0.5	NA	NA	NA
OG0016002	NA	NA	1	NA	NA	NA
OG0016003	NA	NA	1	NA	0	NA
OG0016004	NA	NA	1	NA	NA	NA
OG0016005	NA	NA	0	NA	NA	NA
OG0016006	NA	NA	0	NA	NA	NA
OG0016007	NA	NA	0.5	NA	NA	NA
OG0016008	NA	NA	0	NA	NA	NA
OG0016009	NA	NA	0.5	NA	NA	NA
OG0016010	NA	NA	0	NA	NA	NA
OG0016011	NA	NA	0	NA	NA	NA
OG0016012	NA	NA	0	NA	NA	NA
OG0016013	NA	NA	0	NA	NA	NA
OG0016014	NA	NA	0	NA	NA	NA
OG0016015	NA	NA	0.5	NA	NA	NA
OG0016016	NA	NA	1	NA	NA	NA
OG0016017	NA	NA	1	NA	NA	NA
OG0016018	NA	NA	1	NA	NA	NA
OG0016019	NA	NA	0.5	NA	NA	NA
OG0016020	NA	NA	0	NA	NA	NA
OG0016021	NA	NA	1	NA	NA	NA
OG0016022	NA	NA	1	NA	NA	NA
OG0016023	NA	NA	0	NA	NA	NA
OG0016024	NA	NA	0.5	NA	NA	NA
OG0016025	NA	NA	0.5	NA	NA	NA
OG0016026	NA	NA	0	NA	NA	NA
OG0016027	NA	NA	0.5	NA	NA	NA
OG0016028	NA	NA	0.5	NA	NA	NA
OG0016029	NA	NA	0.5	NA	NA	NA
OG0016030	NA	NA	0	NA	NA	NA
OG0016031	NA	NA	1	NA	NA	NA
OG0016032	NA	NA	0	NA	NA	NA
OG0016033	NA	NA	1	NA	NA	NA
OG0016034	NA	NA	0	NA	NA	NA
OG0016035	NA	NA	0.5	NA	NA	NA
OG0016036	NA	NA	0	NA	NA	NA
OG0016037	NA	NA	1	NA	NA	NA
OG0016038	NA	NA	1	NA	NA	NA
OG0016039	NA	NA	0	NA	NA	NA
OG0016040	NA	NA	0	NA	NA	NA
OG0016041	NA	NA	1	NA	0	NA
OG0016042	NA	NA	0.5	NA	NA	NA
OG0016043	NA	NA	1	NA	NA	NA
OG0016044	NA	NA	0	NA	NA	NA
OG0016045	NA	NA	1	NA	NA	NA
OG0016046	NA	NA	1	NA	NA	NA
OG0016047	NA	NA	0	NA	NA	NA
OG0016048	NA	NA	1	NA	NA	NA
OG0016049	NA	NA	0	NA	NA	NA
OG0016050	NA	NA	0.5	NA	NA	NA
OG0016051	NA	NA	0	NA	NA	NA
OG0016052	NA	NA	0.5	NA	NA	NA
OG0016053	NA	NA	0.5	NA	NA	NA
OG0016054	NA	NA	0	NA	NA	NA
OG0016055	NA	NA	1	NA	NA	NA
OG0016056	NA	NA	1	NA	NA	NA
OG0016057	NA	NA	0	NA	NA	NA
OG0016058	NA	NA	0.5	NA	NA	NA
OG0016059	NA	NA	1	NA	NA	NA
OG0016060	NA	NA	0.5	NA	NA	NA
OG0016061	NA	NA	0.5	NA	NA	NA
OG0016062	NA	NA	1	NA	NA	NA
OG0016063	NA	NA	1	NA	NA	NA
OG0016064	NA	NA	0	NA	NA	NA
OG0016065	NA	NA	0.5	NA	NA	NA
OG0016066	NA	NA	0.5	NA	NA	NA
OG0016067	NA	NA	1	NA	NA	NA
OG0016068	NA	NA	1	NA	NA	NA
OG0016069	NA	NA	0	NA	NA	NA
OG0016070	NA	NA	0.5	NA	NA	NA
OG0016071	NA	NA	0	NA	NA	NA
OG0016072	NA	NA	1	NA	NA	NA
OG0016073	NA	NA	0.5	NA	NA	NA
OG0016074	NA	NA	0.5	NA	NA	NA
OG0016075	NA	NA	0.5	NA	NA	NA
OG0016076	NA	NA	0	NA	NA	NA
OG0016077	NA	NA	0	NA	NA	NA
OG0016078	NA	NA	1	NA	NA	NA
OG0016079	NA	NA	0	NA	NA	NA
OG0016080	NA	NA	0	NA	NA	NA
OG0016081	NA	NA	0.5	NA	NA	NA
OG0016082	NA	NA	1	NA	NA	NA
OG0016083	NA	NA	0	NA	NA	NA
OG0016084	NA	NA	0.5	NA	NA	NA
OG0016085	NA	NA	1	NA	NA	NA
OG0016086	NA	NA	0	NA	NA	NA
OG0016087	NA	NA	0	NA	NA	NA
OG0016088	NA	NA	0.5	NA	NA	NA
OG0016089	NA	NA	1	NA	NA	NA
OG0016090	NA	NA	0.5	NA	NA	NA
OG0016091	NA	NA	0	NA	NA	NA
OG0016092	NA	NA	0.5	NA	NA	NA
OG0016093	NA	NA	0.5	NA	NA	NA
OG0016094	NA	NA	0.5	NA	NA	NA
OG0016095	NA	NA	0.5	NA	NA	NA
OG0016096	NA	NA	0.5	NA	NA	NA
OG0016097	NA	NA	0	NA	NA	NA
OG0016098	NA	NA	0.5	NA	NA	NA
OG0016099	NA	NA	0.5	NA	NA	NA
OG0016100	NA	NA	0	NA	NA	NA
OG0016101	NA	NA	0	NA	NA	NA
OG0016102	NA	NA	0	NA	NA	NA
OG0016103	NA	NA	0	NA	NA	NA
OG0016104	NA	NA	0	NA	NA	NA
OG0016105	NA	NA	0	NA	NA	NA
OG0016106	NA	NA	0.5	NA	NA	NA
OG0016107	NA	NA	0	NA	NA	NA
OG0016108	NA	NA	0.5	NA	NA	NA
OG0016109	NA	NA	0	NA	NA	NA
OG0016110	NA	NA	0.5	NA	NA	NA
OG0016111	NA	NA	0	NA	NA	NA
OG0016112	NA	NA	1	NA	NA	NA
OG0016113	NA	NA	0.5	NA	NA	NA
OG0016114	NA	NA	0	NA	NA	NA
OG0016115	NA	NA	1	NA	NA	NA
OG0016116	NA	NA	1	NA	NA	NA
OG0016117	NA	NA	0.5	NA	NA	NA
OG0016118	NA	NA	0	NA	NA	NA
OG0016119	NA	NA	1	NA	NA	NA
OG0016120	NA	NA	0	NA	NA	NA
OG0016121	NA	NA	0.5	NA	NA	NA
OG0016122	NA	NA	0.5	NA	NA	NA
OG0016123	NA	NA	1	NA	NA	NA
OG0016124	NA	NA	0.5	NA	NA	NA
OG0016125	NA	NA	0.5	NA	NA	NA
OG0016126	NA	NA	1	NA	NA	NA
OG0016127	NA	NA	0.5	NA	NA	NA
OG0016128	NA	NA	0	NA	NA	NA
OG0016129	NA	NA	1	NA	NA	NA
OG0016130	NA	NA	0.5	NA	NA	NA
OG0016131	NA	NA	0	NA	NA	NA
OG0016132	NA	NA	1	NA	NA	NA
OG0016133	NA	NA	0.5	NA	NA	NA
OG0016134	NA	NA	0.5	NA	NA	NA
OG0016135	NA	NA	1	NA	NA	NA
OG0016136	NA	NA	0.5	NA	NA	NA
OG0016137	NA	NA	0.5	NA	NA	NA
OG0016138	NA	NA	1	NA	NA	NA
OG0016139	NA	NA	0.5	NA	NA	NA
OG0016140	NA	NA	0	NA	NA	NA
OG0016141	NA	NA	0.5	NA	NA	NA
OG0016142	NA	NA	1	NA	NA	NA
OG0016143	NA	NA	0	NA	NA	NA
OG0016144	NA	NA	1	NA	NA	NA
OG0016145	NA	NA	0	NA	NA	NA
OG0016146	NA	NA	1	NA	NA	NA
OG0016147	NA	NA	0.5	NA	NA	NA
OG0016148	NA	NA	1	NA	NA	NA
OG0016149	NA	NA	1	NA	NA	NA
OG0016150	NA	NA	1	NA	NA	NA
OG0016151	NA	NA	0	NA	NA	NA
OG0016152	NA	NA	1	NA	NA	NA
OG0016153	NA	NA	0.5	NA	NA	NA
OG0016154	NA	NA	1	NA	NA	NA
OG0016155	NA	NA	1	NA	NA	NA
OG0016156	NA	NA	1	NA	NA	NA
OG0016157	NA	NA	1	NA	NA	NA
OG0016158	NA	NA	1	NA	NA	NA
OG0016159	NA	NA	1	NA	NA	NA
OG0016160	NA	NA	0.5	NA	NA	NA
OG0016161	NA	NA	0.5	NA	NA	NA
OG0016162	NA	NA	1	NA	NA	NA
OG0016163	NA	NA	1	NA	NA	NA
OG0016164	NA	NA	1	NA	NA	NA
OG0016165	NA	NA	0.5	NA	NA	NA
OG0016166	NA	NA	0	NA	NA	NA
OG0016167	NA	NA	0	NA	NA	NA
OG0016168	NA	NA	0	NA	1	NA
OG0016169	NA	NA	0.5	NA	NA	NA
OG0016170	NA	NA	0	NA	NA	NA
OG0016171	NA	NA	1	NA	NA	NA
OG0016172	NA	NA	1	NA	NA	NA
OG0016173	NA	NA	0.5	NA	NA	NA
OG0016174	NA	NA	1	NA	NA	NA
OG0016175	NA	NA	1	NA	NA	NA
OG0016176	NA	NA	1	NA	NA	NA
OG0016177	NA	NA	0	NA	NA	NA
OG0016178	NA	NA	0	NA	NA	NA
OG0016179	NA	NA	0	NA	NA	NA
OG0016180	NA	NA	0	NA	NA	NA
OG0016181	NA	NA	0	NA	NA	NA
OG0016182	NA	NA	0.5	NA	NA	NA
OG0016183	NA	NA	0	NA	NA	NA
OG0016184	NA	NA	1	NA	NA	NA
OG0016185	NA	NA	0	NA	NA	NA
OG0016186	NA	NA	1	NA	NA	NA
OG0016187	NA	NA	0	NA	NA	NA
OG0016188	NA	NA	0	NA	NA	NA
OG0016189	NA	NA	0	NA	NA	NA
OG0016190	NA	NA	0	NA	NA	NA
OG0016191	NA	NA	0	NA	NA	NA
OG0016192	NA	NA	1	NA	NA	NA
OG0016193	NA	NA	1	NA	NA	NA
OG0016194	NA	NA	0	NA	NA	NA
OG0016195	NA	NA	1	NA	NA	NA
OG0016196	NA	NA	0	NA	NA	NA
OG0016197	NA	NA	0.5	NA	NA	NA
OG0016198	NA	NA	0	NA	NA	NA
OG0016199	NA	NA	1	NA	NA	NA
OG0016200	NA	NA	1	NA	NA	NA
OG0016201	NA	NA	0.5	NA	NA	NA
OG0016202	NA	NA	0	NA	NA	NA
OG0016203	NA	NA	1	NA	NA	NA
OG0016204	NA	NA	0	NA	NA	NA
OG0016205	NA	NA	0.5	NA	NA	NA
OG0016206	NA	NA	0	NA	NA	NA
OG0016207	NA	NA	1	NA	NA	NA
OG0016208	NA	NA	0	NA	NA	NA
OG0016209	NA	NA	0	NA	NA	NA
OG0016210	NA	NA	1	NA	NA	NA
OG0016211	NA	NA	1	NA	NA	NA
OG0016212	NA	NA	0	NA	NA	NA
OG0016213	NA	NA	0.5	NA	NA	NA
OG0016214	NA	NA	1	NA	NA	NA
OG0016215	NA	NA	1	NA	NA	NA
OG0016216	NA	NA	1	NA	NA	NA
OG0016217	NA	NA	0	NA	NA	NA
OG0016218	NA	NA	1	NA	NA	NA
OG0016219	NA	NA	1	NA	NA	NA
OG0016220	NA	NA	0	NA	NA	NA
OG0016221	NA	NA	0.5	NA	NA	NA
OG0016222	NA	NA	0	NA	NA	NA
OG0016223	NA	NA	0	NA	NA	NA
OG0016224	NA	NA	0	NA	NA	NA
OG0016225	NA	NA	0	NA	NA	NA
OG0016226	NA	NA	1	NA	NA	NA
OG0016227	NA	NA	0	NA	NA	NA
OG0016228	NA	NA	0.5	NA	NA	NA
OG0016229	NA	NA	0	NA	NA	NA
OG0016230	NA	NA	0.5	NA	NA	NA
OG0016231	NA	NA	1	NA	NA	NA
OG0016232	NA	NA	0	NA	NA	NA
OG0016233	NA	NA	0	NA	NA	NA
OG0016234	NA	NA	0	NA	NA	NA
OG0016235	NA	NA	0.5	NA	NA	NA
OG0016236	NA	NA	1	NA	NA	NA
OG0016237	NA	NA	0	NA	NA	NA
OG0016238	NA	NA	1	NA	NA	NA
OG0016239	NA	NA	0.5	NA	NA	NA
OG0016240	NA	NA	0	NA	NA	NA
OG0016241	NA	NA	1	NA	NA	NA
OG0016242	NA	NA	1	NA	NA	NA
OG0016243	NA	NA	0.5	NA	NA	NA
OG0016244	NA	NA	0.5	NA	NA	NA
OG0016245	NA	NA	1	NA	NA	NA
OG0016246	NA	NA	0.5	NA	NA	NA
OG0016247	NA	NA	1	NA	NA	NA
OG0016248	NA	NA	0.5	NA	NA	NA
OG0016249	NA	NA	1	NA	NA	NA
OG0016250	NA	NA	0.5	NA	NA	NA
OG0016251	NA	NA	0.5	NA	NA	NA
OG0016252	NA	NA	0	NA	NA	NA
OG0016253	NA	NA	0.5	NA	NA	NA
OG0016254	NA	NA	1	NA	NA	NA
OG0016255	NA	NA	1	NA	NA	NA
OG0016256	NA	NA	0.5	NA	NA	NA
OG0016257	NA	NA	0	0	NA	NA
OG0016258	NA	NA	0	NA	NA	NA
OG0016259	NA	NA	0.5	NA	NA	NA
OG0016260	NA	NA	0.5	NA	NA	NA
OG0016261	NA	NA	0.5	NA	NA	NA
OG0016262	NA	NA	0	NA	NA	NA
OG0016263	NA	NA	0	NA	NA	NA
OG0016264	NA	NA	0.5	NA	NA	NA
OG0016265	NA	NA	0	NA	NA	NA
OG0016266	NA	NA	0.5	NA	NA	NA
OG0016267	NA	NA	1	NA	NA	NA
OG0016268	NA	NA	1	NA	NA	NA
OG0016269	NA	NA	1	NA	NA	NA
OG0016270	NA	NA	0	NA	NA	NA
OG0016271	NA	NA	0.5	NA	NA	NA
OG0016272	NA	NA	1	NA	NA	NA
OG0016273	NA	NA	0.5	NA	NA	NA
OG0016274	NA	NA	0	NA	NA	NA
OG0016275	NA	NA	1	NA	NA	NA
OG0016276	NA	NA	0.5	NA	NA	NA
OG0016277	NA	NA	1	NA	NA	NA
OG0016278	NA	NA	1	NA	NA	NA
OG0016279	NA	NA	1	NA	NA	NA
OG0016280	NA	NA	0	NA	NA	NA
OG0016281	NA	NA	0	NA	NA	NA
OG0016282	NA	NA	0.5	NA	NA	NA
OG0016283	NA	NA	1	NA	NA	NA
OG0016284	NA	NA	0.5	NA	NA	NA
OG0016285	NA	NA	0.5	NA	NA	NA
OG0016286	NA	NA	0	NA	NA	NA
OG0016287	NA	NA	1	NA	NA	NA
OG0016288	NA	NA	1	NA	NA	NA
OG0016289	NA	NA	1	NA	NA	NA
OG0016290	NA	NA	0	NA	NA	NA
OG0016291	NA	NA	0.5	NA	NA	NA
OG0016292	NA	NA	1	NA	NA	NA
OG0016293	NA	NA	1	NA	NA	NA
OG0016294	NA	NA	0.5	NA	NA	NA
OG0016295	NA	NA	0	NA	NA	NA
OG0016296	NA	NA	1	NA	NA	NA
OG0016297	NA	NA	0.5	NA	NA	NA
OG0016298	NA	NA	1	NA	NA	NA
OG0016299	NA	NA	0.5	NA	NA	NA
OG0016300	NA	NA	1	NA	NA	NA
OG0016301	NA	NA	0	NA	NA	NA
OG0016302	NA	NA	0	NA	NA	NA
OG0016303	NA	NA	1	NA	NA	NA
OG0016304	NA	NA	1	NA	NA	NA
OG0016305	NA	NA	0	NA	NA	NA
OG0016306	NA	NA	0.5	NA	NA	NA
OG0016307	NA	NA	0	NA	NA	NA
OG0016308	NA	NA	1	NA	NA	NA
OG0016309	NA	NA	0	NA	NA	NA
OG0016310	NA	NA	0	NA	NA	NA
OG0016311	NA	NA	0	NA	NA	NA
OG0016312	NA	NA	0	NA	NA	NA
OG0016313	NA	NA	0	NA	NA	NA
OG0016314	NA	NA	0.5	NA	NA	NA
OG0016315	NA	NA	0.5	NA	NA	NA
OG0016316	NA	NA	0	NA	NA	NA
OG0016317	NA	NA	0.5	NA	NA	NA
OG0016318	NA	NA	0.5	NA	NA	NA
OG0016319	NA	NA	0.5	NA	NA	NA
OG0016320	NA	NA	0.5	NA	NA	NA
OG0016321	NA	NA	1	NA	NA	NA
OG0016322	NA	NA	0.5	NA	NA	NA
OG0016323	NA	NA	1	NA	NA	NA
OG0016324	NA	NA	0	NA	NA	NA
OG0016325	NA	NA	1	NA	NA	NA
OG0016326	NA	NA	1	NA	NA	NA
OG0016327	NA	NA	1	NA	NA	NA
OG0016328	NA	NA	1	NA	NA	NA
OG0016329	NA	NA	0	NA	NA	NA
OG0016330	NA	NA	0	NA	NA	NA
OG0016331	NA	NA	0.5	NA	NA	NA
OG0016332	NA	NA	0.5	NA	NA	NA
OG0016333	NA	NA	1	NA	NA	NA
OG0016334	NA	NA	0.5	NA	NA	NA
OG0016335	NA	NA	0	NA	NA	NA
OG0016336	NA	NA	0	NA	NA	NA
OG0016337	NA	NA	1	NA	NA	NA
OG0016338	NA	NA	0	NA	NA	NA
OG0016339	NA	NA	1	0	NA	NA
OG0016340	NA	NA	0	NA	NA	NA
OG0016341	NA	NA	1	NA	NA	NA
OG0016342	NA	NA	1	NA	NA	NA
OG0016343	NA	NA	0	NA	NA	NA
OG0016344	NA	NA	1	NA	NA	NA
OG0016345	NA	NA	0.5	NA	NA	NA
OG0016346	NA	NA	0.5	NA	NA	NA
OG0016347	NA	NA	1	NA	NA	NA
OG0016348	NA	NA	0	NA	NA	NA
OG0016349	NA	NA	0	NA	NA	NA
OG0016350	NA	NA	0	NA	NA	NA
OG0016351	NA	NA	0	NA	NA	NA
OG0016352	NA	NA	0.5	NA	NA	NA
OG0016353	NA	NA	0	NA	NA	NA
OG0016354	NA	NA	1	NA	NA	NA
OG0016355	NA	NA	0	NA	NA	NA
OG0016356	NA	NA	1	NA	NA	NA
OG0016357	NA	NA	1	NA	NA	NA
OG0016358	NA	NA	0	NA	NA	NA
OG0016359	NA	NA	1	NA	NA	NA
OG0016360	NA	NA	1	NA	NA	NA
OG0016361	NA	NA	0	NA	NA	NA
OG0016362	NA	NA	0	NA	NA	NA
OG0016363	NA	NA	0	NA	NA	NA
OG0016364	NA	NA	0.5	NA	NA	NA
OG0016365	NA	NA	1	NA	NA	NA
OG0016366	NA	NA	0	NA	NA	NA
OG0016367	NA	NA	0	NA	NA	NA
OG0016368	NA	NA	0	NA	NA	NA
OG0016369	NA	NA	1	NA	NA	NA
OG0016370	NA	NA	0.5	NA	NA	NA
OG0016371	NA	NA	0	NA	NA	NA
OG0016372	NA	NA	0	NA	NA	NA
OG0016373	NA	NA	0	NA	NA	NA
OG0016374	NA	NA	0	NA	NA	NA
OG0016375	NA	NA	0.5	NA	NA	NA
OG0016376	NA	NA	1	NA	NA	NA
OG0016377	NA	NA	0.5	NA	NA	NA
OG0016378	NA	NA	0	NA	NA	NA
OG0016379	NA	NA	1	NA	NA	NA
OG0016380	NA	NA	0	NA	NA	NA
OG0016381	NA	NA	1	NA	NA	NA
OG0016382	NA	NA	0.5	NA	NA	NA
OG0016383	NA	NA	0	NA	NA	NA
OG0016384	NA	NA	0	NA	NA	NA
OG0016385	NA	NA	0	NA	NA	NA
OG0016386	NA	NA	1	NA	NA	NA
OG0016387	NA	NA	0	NA	NA	NA
OG0016388	NA	NA	0	NA	NA	NA
OG0016389	NA	NA	0	NA	NA	NA
OG0016390	NA	NA	0	NA	NA	NA
OG0016391	NA	NA	1	NA	NA	NA
OG0016392	NA	NA	0.5	NA	NA	NA
OG0016393	NA	NA	1	NA	NA	NA
OG0016394	NA	NA	0	NA	0	NA
OG0016395	NA	NA	0	NA	NA	NA
OG0016396	NA	NA	0.5	NA	NA	NA
OG0016397	NA	NA	0	NA	NA	NA
OG0016398	NA	NA	0	NA	NA	NA
OG0016399	NA	NA	1	NA	NA	NA
OG0016400	NA	NA	1	NA	NA	NA
OG0016401	NA	NA	1	NA	NA	NA
OG0016402	NA	NA	0	NA	NA	NA
OG0016403	NA	NA	0	NA	NA	NA
OG0016404	NA	NA	0	NA	NA	NA
OG0016405	NA	NA	0.5	NA	NA	NA
OG0016406	NA	NA	1	NA	NA	NA
OG0016407	NA	NA	1	NA	NA	NA
OG0016408	NA	NA	0.5	NA	NA	NA
OG0016409	NA	NA	0	NA	0	NA
OG0016410	NA	NA	0	NA	NA	NA
OG0016411	NA	NA	1	NA	NA	NA
OG0016412	NA	NA	1	NA	NA	NA
OG0016413	NA	NA	0.5	NA	NA	NA
OG0016414	NA	NA	0	NA	NA	NA
OG0016415	NA	NA	1	NA	NA	NA
OG0016416	NA	NA	0	NA	NA	NA
OG0016417	NA	NA	1	NA	NA	NA
OG0016418	NA	NA	0	NA	NA	NA
OG0016419	NA	NA	0.5	NA	NA	NA
OG0016420	NA	NA	1	NA	NA	NA
OG0016421	NA	NA	0	NA	NA	NA
OG0016422	NA	NA	1	NA	NA	NA
OG0016423	NA	NA	0	NA	NA	NA
OG0016424	NA	NA	1	NA	NA	NA
OG0016425	NA	NA	0	NA	NA	NA
OG0016426	NA	NA	0.5	NA	NA	NA
OG0016427	NA	NA	0	NA	NA	NA
OG0016428	NA	NA	1	NA	NA	NA
OG0016429	NA	NA	0	NA	0	NA
OG0016430	NA	NA	1	NA	NA	NA
OG0016431	NA	NA	0.5	NA	NA	NA
OG0016432	NA	NA	0.5	NA	NA	NA
OG0016433	NA	NA	1	0	NA	NA
OG0016434	NA	NA	1	NA	NA	NA
OG0016435	NA	NA	1	NA	NA	NA
OG0016436	NA	NA	0.5	NA	NA	NA
OG0016437	NA	NA	1	NA	NA	NA
OG0016438	NA	NA	1	NA	NA	NA
OG0016439	NA	NA	0.5	NA	NA	NA
OG0016440	NA	NA	1	NA	NA	NA
OG0016441	NA	NA	1	NA	NA	NA
OG0016442	NA	NA	0	NA	NA	NA
OG0016443	NA	NA	0.5	NA	NA	NA
OG0016444	NA	NA	0.5	NA	NA	NA
OG0016445	NA	NA	0	NA	NA	NA
OG0016446	NA	NA	0	NA	NA	NA
OG0016447	NA	NA	0	NA	NA	NA
OG0016448	NA	NA	0	NA	NA	NA
OG0016449	NA	NA	1	NA	NA	NA
OG0016450	NA	NA	1	NA	NA	NA
OG0016451	NA	NA	0	NA	NA	NA
OG0016452	NA	NA	0	NA	NA	NA
OG0016453	NA	NA	0	NA	NA	NA
OG0016454	NA	NA	0	NA	NA	NA
OG0016455	NA	NA	0.5	NA	NA	NA
OG0016456	NA	NA	0.5	NA	NA	NA
OG0016457	NA	NA	0	NA	NA	NA
OG0016458	NA	NA	0	NA	NA	NA
OG0016459	NA	NA	1	NA	NA	NA
OG0016460	NA	NA	0.5	NA	NA	NA
OG0016461	NA	NA	1	NA	NA	NA
OG0016462	NA	NA	0	NA	NA	NA
OG0016463	NA	NA	1	NA	NA	NA
OG0016464	NA	NA	1	NA	NA	NA
OG0016465	NA	NA	1	NA	NA	NA
OG0016466	NA	NA	0	NA	NA	NA
OG0016467	NA	NA	1	NA	NA	NA
OG0016468	NA	NA	0	NA	NA	NA
OG0016469	NA	NA	0.5	NA	NA	NA
OG0016470	NA	NA	0.5	NA	NA	NA
OG0016471	NA	NA	0	NA	NA	NA
OG0016472	NA	NA	0.5	NA	NA	NA
OG0016473	NA	NA	1	NA	NA	NA
OG0016474	NA	NA	1	NA	NA	NA
OG0016475	NA	NA	0	NA	NA	NA
OG0016476	NA	NA	0	NA	NA	NA
OG0016477	NA	NA	0	NA	NA	NA
OG0016478	NA	NA	0.5	NA	NA	NA
OG0016479	NA	NA	0.5	NA	NA	NA
OG0016480	NA	NA	0	NA	NA	NA
OG0016481	NA	NA	0	NA	NA	NA
OG0016482	NA	NA	1	NA	NA	NA
OG0016483	NA	NA	0.5	NA	NA	NA
OG0016484	NA	NA	1	NA	NA	NA
OG0016485	NA	NA	1	NA	NA	NA
OG0016486	NA	NA	1	NA	NA	NA
OG0016487	NA	NA	0	NA	NA	NA
OG0016488	NA	NA	1	0	NA	NA
OG0016489	NA	NA	0	NA	NA	NA
OG0016490	NA	NA	1	NA	NA	NA
OG0016491	NA	NA	0	NA	NA	NA
OG0016492	NA	NA	0	NA	NA	NA
OG0016493	NA	NA	0.5	NA	NA	NA
OG0016494	NA	NA	0	NA	NA	NA
OG0016495	NA	NA	0.5	NA	NA	NA
OG0016496	NA	NA	0	NA	NA	NA
OG0016497	NA	NA	0.5	NA	NA	NA
OG0016498	NA	NA	1	NA	NA	NA
OG0016499	NA	NA	1	NA	NA	NA
OG0016500	NA	NA	0	NA	NA	NA
OG0016501	NA	NA	1	NA	NA	NA
OG0016502	NA	NA	0	NA	NA	NA
OG0016503	NA	NA	0.5	NA	NA	NA
OG0016504	NA	NA	0.5	NA	NA	NA
OG0016505	NA	NA	0	NA	NA	NA
OG0016506	NA	NA	0	NA	NA	NA
OG0016507	NA	NA	0.5	NA	NA	NA
OG0016508	NA	NA	0	NA	NA	NA
OG0016509	NA	NA	0	NA	NA	NA
OG0016510	NA	NA	0	NA	NA	NA
OG0016511	NA	NA	0.5	NA	NA	NA
OG0016512	NA	NA	0	NA	NA	NA
OG0016513	NA	NA	0	NA	NA	NA
OG0016514	NA	NA	0	NA	NA	NA
OG0016515	NA	NA	1	NA	NA	NA
OG0016516	NA	NA	0	NA	NA	NA
OG0016517	NA	NA	1	NA	NA	NA
OG0016518	NA	NA	0	NA	NA	NA
OG0016519	NA	NA	0	NA	NA	NA
OG0016520	NA	NA	0	NA	NA	NA
OG0016521	NA	NA	1	NA	NA	NA
OG0016522	NA	NA	0	NA	NA	NA
OG0016523	NA	NA	0	NA	NA	NA
OG0016524	NA	NA	0	NA	NA	NA
OG0016525	NA	NA	0	NA	NA	NA
OG0016526	NA	NA	1	NA	NA	NA
OG0016527	NA	NA	1	NA	NA	NA
OG0016528	NA	NA	0.5	NA	NA	NA
OG0016529	NA	NA	1	NA	NA	NA
OG0016530	NA	NA	0.5	NA	NA	NA
OG0016531	NA	NA	0.5	NA	NA	NA
OG0016532	NA	NA	0.5	NA	NA	NA
OG0016533	NA	NA	1	NA	NA	NA
OG0016534	NA	NA	0.5	NA	NA	NA
OG0016535	NA	NA	0	NA	NA	NA
OG0016536	NA	NA	0	NA	NA	NA
OG0016537	NA	NA	0	NA	NA	NA
OG0016538	NA	NA	0	NA	NA	NA
OG0016539	NA	NA	0	NA	NA	NA
OG0016540	NA	NA	1	NA	NA	NA
OG0016541	NA	NA	0	NA	NA	NA
OG0016542	NA	NA	0	NA	NA	NA
OG0016543	NA	NA	0	NA	NA	NA
OG0016544	NA	NA	0	NA	NA	NA
OG0016545	NA	NA	1	NA	NA	NA
OG0016546	NA	NA	0	NA	NA	NA
OG0016547	NA	NA	1	NA	NA	NA
OG0016548	NA	NA	0.5	NA	NA	NA
OG0016549	NA	NA	0	NA	NA	NA
OG0016550	NA	NA	1	NA	NA	NA
OG0016551	NA	NA	0	0	NA	NA
OG0016552	NA	NA	1	NA	NA	NA
OG0016553	NA	NA	0.5	NA	NA	NA
OG0016554	NA	NA	1	NA	NA	NA
OG0016555	NA	NA	1	NA	NA	NA
OG0016556	NA	NA	1	NA	NA	NA
OG0016557	NA	NA	1	NA	NA	NA
OG0016558	NA	NA	0	NA	NA	NA
OG0016559	NA	NA	0	NA	NA	NA
OG0016560	NA	NA	0	NA	NA	NA
OG0016561	NA	NA	0	NA	NA	NA
OG0016562	NA	NA	1	NA	NA	NA
OG0016563	NA	NA	0	NA	NA	NA
OG0016564	NA	NA	0.5	NA	NA	NA
OG0016565	NA	NA	0	NA	NA	NA
OG0016566	NA	NA	1	NA	NA	NA
OG0016567	NA	NA	0	NA	NA	NA
OG0016568	NA	NA	0	NA	NA	NA
OG0016569	NA	NA	1	NA	NA	NA
OG0016570	NA	NA	1	NA	NA	NA
OG0016571	NA	NA	0.5	NA	NA	NA
OG0016572	NA	NA	0.5	NA	NA	NA
OG0016573	NA	NA	0.5	NA	NA	NA
OG0016574	NA	NA	0	NA	NA	NA
OG0016575	NA	NA	0	NA	NA	NA
OG0016576	NA	NA	0	NA	NA	NA
OG0016577	NA	NA	0.5	NA	NA	NA
OG0016578	NA	NA	0.5	NA	NA	NA
OG0016579	NA	NA	0	NA	NA	NA
OG0016580	NA	NA	0	NA	NA	NA
OG0016581	NA	NA	0	NA	NA	NA
OG0016582	NA	NA	1	NA	NA	NA
OG0016583	NA	NA	1	NA	NA	NA
OG0016584	NA	NA	1	NA	NA	NA
OG0016585	NA	NA	0	NA	NA	NA
OG0016586	NA	NA	0	NA	NA	NA
OG0016587	NA	NA	1	NA	NA	NA
OG0016588	NA	NA	0.5	NA	NA	NA
OG0016589	NA	NA	0	NA	NA	NA
OG0016590	NA	NA	1	NA	NA	NA
OG0016591	NA	NA	0	NA	NA	NA
OG0016592	NA	NA	0	NA	NA	NA
OG0016593	NA	NA	0	NA	NA	NA
OG0016594	NA	NA	0	NA	NA	NA
OG0016595	NA	NA	1	NA	NA	NA
OG0016596	NA	NA	1	NA	NA	NA
OG0016597	NA	NA	0	NA	NA	NA
OG0016598	NA	NA	0.5	NA	NA	NA
OG0016599	NA	NA	0	NA	NA	NA
OG0016600	NA	NA	0.5	NA	NA	NA
OG0016601	NA	NA	0	NA	NA	NA
OG0016602	NA	NA	1	NA	NA	NA
OG0016603	NA	NA	0	NA	NA	NA
OG0016604	NA	NA	0.5	NA	NA	NA
OG0016605	NA	NA	0	NA	NA	NA
OG0016606	NA	NA	0	NA	NA	NA
OG0016607	NA	NA	0.5	NA	NA	NA
OG0016608	NA	NA	0	NA	NA	NA
OG0016609	NA	NA	0	NA	NA	NA
OG0016610	NA	NA	1	NA	NA	NA
OG0016611	NA	NA	0.5	NA	NA	NA
OG0016612	NA	NA	0	NA	NA	NA
OG0016613	NA	NA	0	NA	NA	NA
OG0016614	NA	NA	0	NA	NA	NA
OG0016615	NA	NA	0	NA	NA	NA
OG0016616	NA	NA	0	NA	NA	NA
OG0016617	NA	NA	0	NA	NA	NA
OG0016618	NA	NA	0	NA	NA	NA
OG0016619	NA	NA	0	NA	NA	NA
OG0016620	NA	NA	0	NA	NA	NA
OG0016621	NA	NA	1	NA	NA	NA
OG0016622	NA	NA	0	NA	NA	NA
OG0016623	NA	NA	1	NA	NA	NA
OG0016624	NA	NA	0	NA	NA	NA
OG0016625	NA	NA	0	NA	NA	NA
OG0016626	NA	NA	0	NA	NA	NA
OG0016627	NA	NA	0	NA	NA	NA
OG0016628	NA	NA	0.5	NA	NA	NA
OG0016629	NA	NA	1	NA	NA	NA
OG0016630	NA	NA	1	NA	0	NA
OG0016631	NA	NA	0.5	NA	NA	NA
OG0016632	NA	NA	0.5	NA	NA	NA
OG0016633	NA	NA	1	NA	NA	NA
OG0016634	NA	NA	0	NA	NA	NA
OG0016635	NA	NA	1	NA	NA	NA
OG0016636	NA	NA	1	NA	NA	NA
OG0016637	NA	NA	0	NA	NA	NA
OG0016638	NA	NA	1	NA	NA	NA
OG0016639	NA	NA	0.5	NA	NA	NA
OG0016640	NA	NA	0	NA	NA	NA
OG0016641	NA	NA	1	NA	NA	NA
OG0016642	NA	NA	0	NA	NA	NA
OG0016643	NA	NA	1	NA	NA	NA
OG0016644	NA	NA	1	NA	NA	NA
OG0016645	NA	NA	1	NA	NA	NA
OG0016646	NA	NA	0.5	NA	NA	NA
OG0016647	NA	NA	1	NA	NA	NA
OG0016648	NA	NA	1	NA	NA	NA
OG0016649	NA	NA	1	NA	NA	NA
OG0016650	NA	NA	0.5	NA	NA	NA
OG0016651	NA	NA	1	NA	NA	NA
OG0016652	NA	NA	1	NA	NA	NA
OG0016653	NA	NA	0	NA	NA	NA
OG0016654	NA	NA	0	NA	NA	NA
OG0016655	NA	NA	0	NA	NA	NA
OG0016656	NA	NA	0.5	NA	NA	NA
OG0016657	NA	NA	1	NA	NA	NA
OG0016658	NA	NA	0	NA	NA	NA
OG0016659	NA	NA	1	NA	NA	NA
OG0016660	NA	NA	1	NA	NA	NA
OG0016661	NA	NA	0	NA	NA	NA
OG0016662	NA	NA	0	NA	NA	NA
OG0016663	NA	NA	0	NA	NA	NA
OG0016664	NA	NA	0	NA	NA	NA
OG0016665	NA	NA	0	NA	NA	NA
OG0016666	NA	NA	0	NA	NA	NA
OG0016667	NA	NA	0	NA	NA	NA
OG0016668	NA	NA	0	NA	NA	NA
OG0016669	NA	NA	1	NA	NA	NA
OG0016670	NA	NA	0	NA	NA	NA
OG0016671	NA	NA	0	NA	NA	NA
OG0016672	NA	NA	0	NA	NA	NA
OG0016673	NA	NA	1	NA	NA	NA
OG0016674	NA	NA	0	NA	NA	NA
OG0016675	NA	NA	1	NA	0	NA
OG0016676	NA	NA	0	NA	NA	NA
OG0016677	NA	NA	1	NA	NA	NA
OG0016678	NA	NA	0.5	NA	NA	NA
OG0016679	NA	NA	0	NA	0	NA
OG0016680	NA	NA	0	NA	NA	NA
OG0016681	NA	NA	0.5	NA	NA	NA
OG0016682	NA	NA	0	NA	NA	NA
OG0016683	NA	NA	1	NA	NA	NA
OG0016684	NA	NA	0	NA	NA	NA
OG0016685	NA	NA	0	NA	NA	NA
OG0016686	NA	NA	1	NA	NA	NA
OG0016687	NA	NA	0.5	NA	NA	NA
OG0016688	NA	NA	0	NA	NA	NA
OG0016689	NA	NA	0	NA	NA	NA
OG0016690	NA	NA	0	NA	NA	NA
OG0016691	NA	NA	0.5	NA	NA	NA
OG0016692	NA	NA	1	NA	NA	NA
OG0016693	NA	NA	1	NA	NA	NA
OG0016694	NA	NA	1	NA	NA	NA
OG0016695	NA	NA	0.5	NA	NA	NA
OG0016696	NA	NA	0.5	NA	NA	NA
OG0016697	NA	NA	1	NA	NA	NA
OG0016698	NA	NA	0	NA	NA	NA
OG0016699	NA	NA	0	NA	NA	NA
OG0016700	NA	NA	0	NA	NA	NA
OG0016701	NA	NA	0	NA	NA	NA
OG0016702	NA	NA	0	NA	NA	NA
OG0016703	NA	NA	1	NA	NA	NA
OG0016704	NA	NA	0.5	NA	NA	NA
OG0016705	NA	NA	0	NA	0	NA
OG0016706	NA	NA	0.5	NA	NA	NA
OG0016707	NA	NA	0	NA	NA	NA
OG0016708	NA	NA	0.5	NA	NA	NA
OG0016709	NA	NA	0	NA	NA	NA
OG0016710	NA	NA	0	NA	NA	NA
OG0016711	NA	NA	1	NA	NA	NA
OG0016712	NA	NA	1	NA	NA	NA
OG0016713	NA	NA	0	NA	NA	NA
OG0016714	NA	NA	0	NA	NA	NA
OG0016715	NA	NA	1	NA	NA	NA
OG0016716	NA	NA	0	NA	NA	NA
OG0016717	NA	NA	0.5	NA	NA	NA
OG0016718	NA	NA	0.5	NA	NA	NA
OG0016719	NA	NA	0	NA	NA	NA
OG0016720	NA	NA	0.5	NA	NA	NA
OG0016721	NA	NA	0.5	NA	NA	NA
OG0016722	NA	NA	0	NA	NA	NA
OG0016723	NA	NA	0	NA	NA	NA
OG0016724	NA	NA	1	NA	NA	NA
OG0016725	NA	NA	0	NA	NA	NA
OG0016726	NA	NA	1	NA	NA	NA
OG0016727	NA	NA	1	NA	NA	NA
OG0016728	NA	NA	1	NA	NA	NA
OG0016729	NA	NA	0.5	NA	NA	NA
OG0016730	NA	NA	0.5	NA	NA	NA
OG0016731	NA	NA	0.5	NA	NA	NA
OG0016732	NA	NA	0	NA	NA	NA
OG0016733	NA	NA	0.5	NA	NA	NA
OG0016734	NA	NA	1	NA	NA	NA
OG0016735	NA	NA	1	NA	NA	NA
OG0016736	NA	NA	1	NA	NA	NA
OG0016737	NA	NA	0	NA	NA	NA
OG0016738	NA	NA	0.5	NA	NA	NA
OG0016739	NA	NA	0.5	NA	NA	NA
OG0016740	NA	NA	1	NA	NA	NA
OG0016741	NA	NA	1	NA	NA	NA
OG0016742	NA	NA	1	NA	NA	NA
OG0016743	NA	NA	1	NA	NA	NA
OG0016744	NA	NA	0	NA	NA	NA
OG0016745	NA	NA	1	NA	NA	NA
OG0016746	NA	NA	0.5	NA	NA	NA
OG0016747	NA	NA	0	NA	NA	NA
OG0016748	NA	NA	0.5	NA	NA	NA
OG0016749	NA	NA	0.5	NA	NA	NA
OG0016750	NA	NA	0	NA	NA	NA
OG0016751	NA	NA	0.5	NA	NA	NA
OG0016752	NA	NA	1	NA	NA	NA
OG0016753	NA	NA	0	NA	NA	NA
OG0016754	NA	NA	0.5	NA	NA	NA
OG0016755	NA	NA	1	NA	NA	NA
OG0016756	NA	NA	0	NA	NA	NA
OG0016757	NA	NA	0	NA	NA	NA
OG0016758	NA	NA	0	NA	NA	NA
OG0016759	NA	NA	0	NA	NA	NA
OG0016760	NA	NA	0.5	NA	NA	NA
OG0016761	NA	NA	0.5	NA	NA	NA
OG0016762	NA	NA	0	NA	NA	NA
OG0016763	NA	NA	1	NA	NA	NA
OG0016764	NA	NA	0	NA	NA	NA
OG0016765	NA	NA	1	NA	NA	NA
OG0016766	NA	NA	0	NA	NA	NA
OG0016767	NA	NA	0	NA	NA	NA
OG0016768	NA	NA	0	NA	NA	NA
OG0016769	NA	NA	0	NA	NA	NA
OG0016770	NA	NA	1	NA	NA	NA
OG0016771	NA	NA	1	NA	NA	NA
OG0016772	NA	NA	0	NA	NA	NA
OG0016773	NA	NA	1	NA	NA	NA
OG0016774	NA	NA	0	NA	NA	NA
OG0016775	NA	NA	1	NA	NA	NA
OG0016776	NA	NA	1	NA	NA	NA
OG0016777	NA	NA	1	NA	NA	NA
OG0016778	NA	NA	1	NA	NA	NA
OG0016779	NA	NA	0.5	NA	NA	NA
OG0016780	NA	NA	0	NA	NA	NA
OG0016781	NA	NA	0.5	NA	NA	NA
OG0016782	NA	NA	0.5	NA	NA	NA
OG0016783	NA	NA	0	NA	NA	NA
OG0016784	NA	NA	0.5	NA	NA	NA
OG0016785	NA	NA	0	NA	NA	NA
OG0016786	NA	NA	1	NA	NA	NA
OG0016787	NA	NA	0.5	NA	NA	NA
OG0016788	NA	NA	0.5	NA	NA	NA
OG0016789	NA	NA	0.5	NA	NA	NA
OG0016790	NA	NA	0.5	NA	NA	NA
OG0016791	NA	NA	0	NA	NA	NA
OG0016792	NA	NA	0	NA	0	NA
OG0016793	NA	NA	0.5	NA	NA	NA
OG0016794	NA	NA	0.5	NA	NA	NA
OG0016795	NA	NA	0	NA	NA	NA
OG0016796	NA	NA	0	NA	NA	NA
OG0016797	NA	NA	0	NA	NA	NA
OG0016798	NA	NA	0	NA	NA	NA
OG0016799	NA	NA	0.5	NA	NA	NA
OG0016800	NA	NA	0	NA	NA	NA
OG0016801	NA	NA	0.5	NA	NA	NA
OG0016802	NA	NA	0	NA	NA	NA
OG0016803	NA	NA	1	NA	NA	NA
OG0016804	NA	NA	0	NA	NA	NA
OG0016805	NA	NA	1	NA	NA	NA
OG0016806	NA	NA	0	NA	NA	NA
OG0016807	NA	NA	0	NA	NA	NA
OG0016808	NA	NA	0	NA	0	NA
OG0016809	NA	NA	1	NA	NA	NA
OG0016810	NA	NA	1	NA	NA	NA
OG0016811	NA	NA	1	NA	NA	NA
OG0016812	NA	NA	0.5	NA	NA	NA
OG0016813	NA	NA	1	NA	NA	NA
OG0016814	NA	NA	0	NA	NA	NA
OG0016815	NA	NA	0.5	NA	NA	NA
OG0016816	NA	NA	1	NA	NA	NA
OG0016817	NA	NA	0	NA	NA	NA
OG0016818	NA	NA	0.5	NA	NA	NA
OG0016819	NA	NA	0.5	NA	NA	NA
OG0016820	NA	NA	0	NA	0	NA
OG0016821	NA	NA	1	NA	NA	NA
OG0016822	NA	NA	1	NA	NA	NA
OG0016823	NA	NA	0.5	NA	NA	NA
OG0016824	NA	NA	0.5	NA	NA	NA
OG0016825	NA	NA	0	NA	NA	NA
OG0016826	NA	NA	1	NA	NA	NA
OG0016827	NA	NA	0	NA	NA	NA
OG0016828	NA	NA	1	NA	NA	NA
OG0016829	NA	NA	0	NA	0	NA
OG0016830	NA	NA	1	NA	NA	NA
OG0016831	NA	NA	0.5	NA	NA	NA
OG0016832	NA	NA	1	NA	NA	NA
OG0016833	NA	NA	0	NA	NA	NA
OG0016834	NA	NA	1	NA	NA	NA
OG0016835	NA	NA	1	NA	NA	NA
OG0016836	NA	NA	0.5	NA	NA	NA
OG0016837	NA	NA	1	NA	NA	NA
OG0016838	NA	NA	0	NA	NA	NA
OG0016839	NA	NA	1	NA	NA	NA
OG0016840	NA	NA	1	NA	NA	NA
OG0016841	NA	NA	0.5	NA	NA	NA
OG0016842	NA	NA	1	NA	NA	NA
OG0016843	NA	NA	0.5	NA	NA	NA
OG0016844	NA	NA	0	NA	NA	NA
OG0016845	NA	NA	0	NA	NA	NA
OG0016846	NA	NA	0	NA	NA	NA
OG0016847	NA	NA	0	NA	NA	NA
OG0016848	NA	NA	1	NA	NA	NA
OG0016849	NA	NA	0	NA	NA	NA
OG0016850	NA	NA	1	NA	NA	NA
OG0016851	NA	NA	0	NA	NA	NA
OG0016852	NA	NA	1	NA	NA	NA
OG0016853	NA	NA	1	NA	NA	NA
OG0016854	NA	NA	0	NA	NA	NA
OG0016855	NA	NA	1	NA	NA	NA
OG0016856	NA	NA	0.5	NA	NA	NA
OG0016857	NA	NA	0	NA	NA	NA
OG0016858	NA	NA	0	NA	NA	NA
OG0016859	NA	NA	0	NA	NA	NA
OG0016860	NA	NA	1	NA	NA	NA
OG0016861	NA	NA	0	NA	NA	NA
OG0016862	NA	NA	1	NA	NA	NA
OG0016863	NA	NA	1	NA	NA	NA
OG0016864	NA	NA	1	NA	NA	NA
OG0016865	NA	NA	0	NA	NA	NA
OG0016866	NA	NA	1	NA	NA	NA
OG0016867	NA	NA	0	NA	NA	NA
OG0016868	NA	NA	1	NA	NA	NA
OG0016869	NA	NA	0	0	NA	NA
OG0016870	NA	NA	0	NA	NA	NA
OG0016871	NA	NA	0	NA	NA	NA
OG0016872	NA	NA	1	NA	NA	NA
OG0016873	NA	NA	0	NA	NA	NA
OG0016874	NA	NA	0	NA	NA	NA
OG0016875	NA	NA	0	NA	NA	NA
OG0016876	NA	NA	NA	NA	0	NA
OG0016877	NA	NA	NA	NA	0.5	NA
OG0016878	NA	NA	NA	0	0	NA
OG0016879	NA	NA	NA	NA	0	NA
OG0016880	NA	NA	NA	NA	0.5	NA
OG0016881	NA	NA	NA	NA	0	NA
OG0016882	NA	NA	NA	NA	1	NA
OG0016883	NA	NA	NA	NA	0	NA
OG0016884	NA	NA	NA	NA	0	NA
OG0016885	NA	NA	NA	NA	0	NA
OG0016886	NA	NA	NA	0	0	NA
OG0016887	NA	NA	NA	NA	0.5	NA
OG0016888	NA	NA	NA	NA	0.5	NA
OG0016889	NA	NA	NA	0	0	NA
OG0016890	NA	NA	NA	NA	1	NA
OG0016891	NA	NA	NA	NA	1	NA
OG0016892	NA	NA	NA	NA	0.5	NA
OG0016893	NA	NA	NA	NA	0	NA
OG0016894	NA	NA	NA	0	0	NA
OG0016895	NA	NA	NA	NA	0	NA
OG0016896	NA	NA	NA	NA	0	NA
OG0016897	NA	NA	NA	0	0	NA
OG0016898	NA	NA	NA	NA	0.5	NA
OG0016899	NA	NA	NA	NA	0.5	NA
OG0016900	NA	NA	NA	0	0	NA
OG0016901	NA	NA	NA	NA	0	NA
OG0016902	NA	NA	NA	NA	0	NA
OG0016903	NA	NA	NA	NA	1	NA
OG0016904	NA	NA	NA	NA	0	NA
OG0016905	NA	NA	NA	0	0	NA
OG0016906	NA	NA	NA	NA	0	NA
OG0016907	NA	NA	NA	NA	0	NA
OG0016908	NA	NA	NA	NA	0	NA
OG0016909	NA	NA	NA	NA	0.5	NA
OG0016910	NA	NA	NA	NA	0.5	NA
OG0016911	NA	NA	NA	NA	0	NA
OG0016912	NA	NA	NA	NA	0	NA
OG0016913	NA	NA	NA	NA	0	NA
OG0016914	NA	NA	NA	NA	1	NA
OG0016915	NA	NA	NA	NA	0	NA
OG0016916	NA	NA	NA	NA	0.5	NA
OG0016917	NA	NA	NA	NA	0.5	NA
OG0016918	NA	NA	NA	NA	0	NA
OG0016919	NA	NA	NA	NA	0	NA
OG0016920	NA	NA	NA	NA	1	NA
OG0016921	NA	NA	NA	NA	1	NA
OG0016922	NA	NA	NA	NA	0.5	NA
OG0016923	NA	NA	NA	NA	0.5	NA
OG0016924	NA	NA	NA	NA	0	NA
OG0016925	NA	NA	NA	NA	0	NA
OG0016926	NA	NA	NA	NA	0.5	NA
OG0016927	NA	NA	NA	NA	1	NA
OG0016928	NA	NA	NA	NA	0	NA
OG0016929	NA	NA	NA	NA	0	NA
OG0016930	NA	NA	NA	0	0	NA
OG0016931	NA	NA	NA	NA	0.5	NA
OG0016932	NA	NA	NA	NA	0	NA
OG0016933	NA	NA	NA	NA	0	NA
OG0016934	NA	NA	NA	NA	1	NA
OG0016935	NA	NA	NA	NA	0	NA
OG0016936	NA	NA	NA	NA	0	NA
OG0016937	NA	NA	NA	NA	0	NA
OG0016938	NA	NA	NA	NA	1	NA
OG0016939	NA	NA	NA	NA	0.5	NA
OG0016940	NA	NA	NA	0	0	NA
OG0016941	NA	NA	NA	1	0	NA
OG0016942	NA	NA	NA	0	0	NA
OG0016943	NA	NA	NA	NA	1	NA
OG0016944	NA	NA	NA	NA	1	NA
OG0016945	NA	NA	NA	0	0	NA
OG0016946	NA	NA	NA	NA	0	NA
OG0016947	NA	NA	NA	NA	0.5	NA
OG0016948	NA	NA	NA	NA	0	NA
OG0016949	NA	NA	NA	NA	0.5	NA
OG0016950	NA	NA	NA	NA	0	NA
OG0016951	NA	NA	NA	NA	0	NA
OG0016952	NA	NA	NA	NA	0	NA
OG0016953	NA	NA	NA	NA	0.5	NA
OG0016954	NA	NA	NA	NA	0	NA
OG0016955	NA	NA	NA	NA	0	NA
OG0016956	NA	NA	NA	NA	1	NA
OG0016957	NA	NA	NA	NA	1	NA
OG0016958	NA	NA	NA	NA	1	NA
OG0016959	NA	NA	NA	NA	0.5	NA
OG0016960	NA	NA	NA	NA	0	NA
OG0016961	NA	NA	NA	NA	0	NA
OG0016962	NA	NA	NA	0	0	NA
OG0016963	NA	NA	NA	NA	0.5	NA
OG0016964	NA	NA	NA	NA	0	NA
OG0016965	NA	NA	NA	NA	0	NA
OG0016966	NA	NA	NA	NA	0	NA
OG0016967	NA	NA	NA	NA	0	NA
OG0016968	NA	NA	NA	NA	0	NA
OG0016969	NA	NA	NA	NA	1	NA
OG0016970	NA	NA	NA	NA	0.5	NA
OG0016971	NA	NA	NA	NA	1	NA
OG0016972	NA	NA	NA	NA	1	NA
OG0016973	NA	NA	NA	NA	0	NA
OG0016974	NA	NA	NA	NA	0.5	NA
OG0016975	NA	NA	NA	NA	0	NA
OG0016976	NA	NA	NA	NA	0	NA
OG0016977	NA	NA	NA	NA	0	NA
OG0016978	NA	NA	NA	NA	0	NA
OG0016979	NA	NA	NA	NA	0	NA
OG0016980	NA	NA	NA	NA	0	NA
OG0016981	NA	NA	NA	NA	0.5	NA
OG0016982	NA	NA	NA	1	1	NA
OG0016983	NA	NA	NA	NA	1	NA
OG0016984	NA	NA	NA	NA	1	NA
OG0016985	NA	NA	NA	0	0	NA
OG0016986	NA	NA	NA	0	0	NA
OG0016987	NA	NA	NA	NA	0	NA
OG0016988	NA	NA	NA	NA	0	NA
OG0016989	NA	NA	NA	NA	0	NA
OG0016990	NA	NA	NA	NA	0.5	NA
OG0016991	NA	NA	NA	NA	0	NA
OG0016992	NA	NA	NA	NA	0.5	NA
OG0016993	NA	NA	NA	NA	0	NA
OG0016994	NA	NA	NA	NA	0.5	NA
OG0016995	NA	NA	NA	NA	0	NA
OG0016996	NA	NA	NA	NA	0.5	NA
OG0016997	NA	NA	NA	NA	0	NA
OG0016998	NA	NA	NA	NA	1	NA
OG0016999	NA	NA	NA	NA	1	NA
OG0017000	NA	NA	NA	NA	0	NA
OG0017001	NA	NA	NA	NA	0	NA
OG0017002	NA	NA	NA	NA	0	NA
OG0017003	NA	NA	NA	NA	1	NA
OG0017004	NA	NA	NA	NA	1	NA
OG0017005	NA	NA	NA	1	1	NA
OG0017006	NA	NA	NA	NA	0	NA
OG0017007	NA	NA	NA	NA	0.5	NA
OG0017008	NA	NA	NA	NA	0.5	NA
OG0017009	NA	NA	NA	NA	0	NA
OG0017010	NA	NA	NA	NA	1	NA
OG0017011	NA	NA	NA	NA	0	NA
OG0017012	NA	NA	NA	NA	0	NA
OG0017013	NA	NA	NA	NA	0	NA
OG0017014	NA	NA	NA	NA	0	NA
OG0017015	NA	NA	NA	NA	0	NA
OG0017016	NA	NA	NA	NA	0	NA
OG0017017	NA	NA	NA	NA	0	NA
OG0017018	NA	NA	NA	NA	0.5	NA
OG0017019	NA	NA	NA	NA	0	NA
OG0017020	NA	NA	NA	NA	0	NA
OG0017021	NA	NA	NA	0	0	NA
OG0017022	NA	NA	NA	NA	0	NA
OG0017023	NA	NA	NA	NA	0	NA
OG0017024	NA	NA	NA	0	0	NA
OG0017025	NA	NA	NA	NA	0	NA
OG0017026	NA	NA	NA	0	0	NA
OG0017027	NA	NA	NA	NA	1	NA
OG0017028	NA	NA	NA	NA	0.5	NA
OG0017029	NA	NA	NA	NA	0.5	NA
OG0017030	NA	NA	NA	NA	0	NA
OG0017031	NA	NA	NA	NA	0	NA
OG0017032	NA	NA	NA	NA	0.5	NA
OG0017033	NA	NA	NA	NA	0	NA
OG0017034	NA	NA	NA	NA	0	NA
OG0017035	NA	NA	NA	NA	0	NA
OG0017036	NA	NA	NA	NA	0	NA
OG0017037	NA	NA	NA	NA	1	NA
OG0017038	NA	NA	NA	NA	0	NA
OG0017039	NA	NA	NA	0	0	NA
OG0017040	NA	NA	NA	0	0	NA
OG0017041	NA	NA	NA	NA	1	NA
OG0017042	NA	NA	NA	NA	1	NA
OG0017043	NA	NA	NA	NA	0	NA
OG0017044	NA	NA	NA	NA	0	NA
OG0017045	NA	NA	NA	NA	0	NA
OG0017046	NA	NA	NA	NA	0	NA
OG0017047	NA	NA	NA	NA	0.5	NA
OG0017048	NA	NA	NA	NA	1	NA
OG0017049	NA	NA	NA	NA	0	NA
OG0017050	NA	NA	NA	NA	0.5	NA
OG0017051	NA	NA	NA	NA	0	NA
OG0017052	NA	NA	NA	NA	0	NA
OG0017053	NA	NA	NA	NA	0.5	NA
OG0017054	NA	NA	NA	NA	0	NA
OG0017055	NA	NA	NA	NA	0.5	NA
OG0017056	NA	NA	NA	NA	0	NA
OG0017057	NA	NA	NA	0	0	NA
OG0017058	NA	NA	NA	NA	1	NA
OG0017059	NA	NA	NA	NA	0	NA
OG0017060	NA	NA	NA	NA	1	NA
OG0017061	NA	NA	NA	NA	0	NA
OG0017062	NA	NA	NA	NA	0.5	NA
OG0017063	NA	NA	NA	0	0	NA
OG0017064	NA	NA	NA	NA	1	NA
OG0017065	NA	NA	NA	NA	0	NA
OG0017066	NA	NA	NA	NA	0.5	NA
OG0017067	NA	NA	NA	NA	0	NA
OG0017068	NA	NA	NA	NA	0	NA
OG0017069	NA	NA	NA	NA	0	NA
OG0017070	NA	NA	NA	NA	0	NA
OG0017071	NA	NA	NA	NA	0	NA
OG0017072	NA	NA	NA	NA	0	NA
OG0017073	NA	NA	NA	NA	0	NA
OG0017074	NA	NA	NA	NA	0.5	NA
OG0017075	NA	NA	NA	NA	0.5	NA
OG0017076	NA	NA	NA	NA	0	NA
OG0017077	NA	NA	NA	NA	0.5	NA
OG0017078	NA	NA	NA	NA	0	NA
OG0017079	NA	NA	NA	NA	0.5	NA
OG0017080	NA	NA	NA	NA	0	NA
OG0017081	NA	NA	NA	NA	0.5	NA
OG0017082	NA	NA	NA	0	0	NA
OG0017083	NA	NA	NA	NA	1	NA
OG0017084	NA	NA	NA	NA	0.5	NA
OG0017085	NA	NA	NA	NA	1	NA
OG0017086	NA	NA	NA	NA	0	NA
OG0017087	NA	NA	NA	NA	0.5	NA
OG0017088	NA	NA	NA	NA	0.5	NA
OG0017089	NA	NA	NA	NA	0	NA
OG0017090	NA	NA	NA	NA	1	NA
OG0017091	NA	NA	NA	NA	1	NA
OG0017092	NA	NA	NA	NA	0	NA
OG0017093	NA	NA	NA	NA	0	NA
OG0017094	NA	NA	NA	NA	0	NA
OG0017095	NA	NA	NA	NA	1	NA
OG0017096	NA	NA	NA	NA	0	NA
OG0017097	NA	NA	NA	NA	0.5	NA
OG0017098	NA	NA	NA	NA	1	NA
OG0017099	NA	NA	NA	NA	0	NA
OG0017100	NA	NA	NA	NA	1	NA
OG0017101	NA	NA	NA	NA	0	NA
OG0017102	NA	NA	NA	NA	0.5	NA
OG0017103	NA	NA	NA	NA	0	NA
OG0017104	NA	NA	NA	NA	0	NA
OG0017105	NA	NA	NA	NA	0	NA
OG0017106	NA	NA	NA	NA	1	NA
OG0017107	NA	NA	NA	NA	0	NA
OG0017108	NA	NA	NA	NA	0	NA
OG0017109	NA	NA	NA	NA	0.5	NA
OG0017110	NA	NA	NA	NA	0	NA
OG0017111	NA	NA	NA	NA	0	NA
OG0017112	NA	NA	NA	NA	0.5	NA
OG0017113	NA	NA	NA	NA	0	NA
OG0017114	NA	NA	NA	0	0	NA
OG0017115	NA	NA	NA	NA	0	NA
OG0017116	NA	NA	NA	NA	0	NA
OG0017117	NA	NA	NA	NA	0	NA
OG0017118	NA	NA	NA	NA	1	NA
OG0017119	NA	NA	NA	NA	0.5	NA
OG0017120	NA	NA	NA	NA	0	NA
OG0017121	NA	NA	NA	NA	0	NA
OG0017122	NA	NA	NA	NA	0	NA
OG0017123	NA	NA	NA	NA	0	NA
OG0017124	NA	NA	NA	NA	0	NA
OG0017125	NA	NA	NA	1	0	NA
OG0017126	NA	NA	NA	NA	1	NA
OG0017127	NA	NA	NA	0	0	NA
OG0017128	NA	NA	NA	NA	0.5	NA
OG0017129	NA	NA	NA	1	0	NA
OG0017130	NA	NA	NA	NA	0	NA
OG0017131	NA	NA	NA	NA	0	NA
OG0017132	NA	NA	NA	NA	0	NA
OG0017133	NA	NA	NA	NA	0.5	NA
OG0017134	NA	NA	NA	NA	0.5	NA
OG0017135	NA	NA	NA	NA	0	NA
OG0017136	NA	NA	NA	1	1	NA
OG0017137	NA	NA	NA	1	0	NA
OG0017138	NA	NA	NA	NA	0	NA
OG0017139	NA	NA	NA	NA	0.5	NA
OG0017140	NA	NA	NA	NA	0	NA
OG0017141	NA	NA	NA	NA	1	NA
OG0017142	NA	NA	NA	0	0	NA
OG0017143	NA	NA	NA	NA	0	NA
OG0017144	NA	NA	NA	NA	0	NA
OG0017145	NA	NA	NA	NA	0.5	NA
OG0017146	NA	NA	NA	NA	0	NA
OG0017147	NA	NA	NA	NA	0	NA
OG0017148	NA	NA	NA	0	0	NA
OG0017149	NA	NA	NA	NA	0	NA
OG0017150	NA	NA	NA	NA	1	NA
OG0017151	NA	NA	NA	NA	0.5	NA
OG0017152	NA	NA	NA	NA	0	NA
OG0017153	NA	NA	NA	NA	0	NA
OG0017154	NA	NA	NA	NA	0	NA
OG0017155	NA	NA	NA	NA	0	NA
OG0017156	NA	NA	NA	NA	0	NA
OG0017157	NA	NA	NA	NA	0	NA
OG0017158	NA	NA	NA	NA	0	NA
OG0017159	NA	NA	NA	NA	0	NA
OG0017160	NA	NA	NA	NA	1	NA
OG0017161	NA	NA	NA	0	0	NA
OG0017162	NA	NA	NA	NA	0	NA
OG0017163	NA	NA	NA	NA	0.5	NA
OG0017164	NA	NA	NA	NA	0	NA
OG0017165	NA	NA	NA	NA	0.5	NA
OG0017166	NA	NA	NA	0	0	NA
OG0017167	NA	NA	NA	NA	0.5	NA
OG0017168	NA	NA	NA	0	0	NA
OG0017169	NA	NA	NA	NA	0.5	NA
OG0017170	NA	NA	NA	NA	0.5	NA
OG0017171	NA	NA	NA	0	0	NA
OG0017172	NA	NA	NA	NA	1	NA
OG0017173	NA	NA	NA	NA	1	NA
OG0017174	NA	NA	NA	NA	0.5	NA
OG0017175	NA	NA	NA	NA	0	NA
OG0017176	NA	NA	NA	NA	0	NA
OG0017177	NA	NA	NA	NA	0	NA
OG0017178	NA	NA	NA	NA	0.5	NA
OG0017179	NA	NA	NA	NA	0	NA
OG0017180	NA	NA	NA	NA	0	NA
OG0017181	NA	NA	NA	NA	0	NA
OG0017182	NA	NA	NA	NA	0	NA
OG0017183	NA	NA	NA	NA	0.5	NA
OG0017184	NA	NA	NA	NA	0	NA
OG0017185	NA	NA	NA	NA	0	NA
OG0017186	NA	NA	NA	NA	1	NA
OG0017187	NA	NA	NA	NA	0	NA
OG0017188	NA	NA	NA	NA	0	NA
OG0017189	NA	NA	NA	NA	0	NA
OG0017190	NA	NA	NA	NA	0	NA
OG0017191	NA	NA	NA	NA	0	NA
OG0017192	NA	NA	NA	NA	0	NA
OG0017193	NA	NA	NA	NA	0	NA
OG0017194	NA	NA	NA	NA	0	NA
OG0017195	NA	NA	NA	NA	0	NA
OG0017196	NA	NA	NA	NA	0	NA
OG0017197	NA	NA	NA	NA	0	NA
OG0017198	NA	NA	NA	NA	0	NA
OG0017199	NA	NA	NA	NA	1	NA
OG0017200	NA	NA	NA	NA	0.5	NA
OG0017201	NA	NA	NA	0	0	NA
OG0017202	NA	NA	NA	NA	0	NA
OG0017203	NA	NA	NA	NA	0	NA
OG0017204	NA	NA	NA	NA	0	NA
OG0017205	NA	NA	NA	NA	0.5	NA
OG0017206	NA	NA	NA	NA	0	NA
OG0017207	NA	NA	NA	NA	1	NA
OG0017208	NA	NA	NA	NA	0	NA
OG0017209	NA	NA	NA	NA	0.5	NA
OG0017210	NA	NA	NA	NA	0	NA
OG0017211	NA	NA	NA	NA	1	NA
OG0017212	NA	NA	NA	NA	0.5	NA
OG0017213	NA	NA	NA	NA	0	NA
OG0017214	NA	NA	NA	NA	0	NA
OG0017215	NA	NA	NA	NA	1	NA
OG0017216	NA	NA	NA	1	0	NA
OG0017217	NA	NA	NA	NA	1	NA
OG0017218	NA	NA	NA	NA	0	NA
OG0017219	NA	NA	NA	0	0	NA
OG0017220	NA	NA	NA	NA	0	NA
OG0017221	NA	NA	NA	1	1	NA
OG0017222	NA	NA	NA	NA	0.5	NA
OG0017223	NA	NA	NA	NA	1	NA
OG0017224	NA	NA	NA	NA	0	NA
OG0017225	NA	NA	NA	NA	0	NA
OG0017226	NA	NA	NA	NA	0	NA
OG0017227	NA	NA	NA	NA	1	NA
OG0017228	NA	NA	NA	NA	0.5	NA
OG0017229	NA	NA	NA	0	0	NA
OG0017230	NA	NA	NA	NA	0	NA
OG0017231	NA	NA	NA	NA	0.5	NA
OG0017232	NA	NA	NA	NA	1	NA
OG0017233	NA	NA	NA	NA	0.5	NA
OG0017234	NA	NA	NA	NA	0.5	NA
OG0017235	NA	NA	NA	NA	0.5	NA
OG0017236	NA	NA	NA	NA	0.5	NA
OG0017237	NA	NA	NA	NA	0.5	NA
OG0017238	NA	NA	NA	0	0	NA
OG0017239	NA	NA	NA	NA	1	NA
OG0017240	NA	NA	NA	NA	0	NA
OG0017241	NA	NA	NA	NA	0	NA
OG0017242	NA	NA	NA	NA	0	NA
OG0017243	NA	NA	NA	NA	0	NA
OG0017244	NA	NA	NA	NA	0.5	NA
OG0017245	NA	NA	NA	0	0	NA
OG0017246	NA	NA	NA	NA	0	NA
OG0017247	NA	NA	NA	NA	0	NA
OG0017248	NA	NA	NA	0	0	NA
OG0017249	NA	NA	NA	NA	1	NA
OG0017250	NA	NA	NA	NA	0	NA
OG0017251	NA	NA	NA	NA	1	NA
OG0017252	NA	NA	NA	NA	0.5	NA
OG0017253	NA	NA	NA	NA	0.5	NA
OG0017254	NA	NA	NA	NA	0	NA
OG0017255	NA	NA	NA	NA	0	NA
OG0017256	NA	NA	NA	NA	0	NA
OG0017257	NA	NA	NA	0	0	NA
OG0017258	NA	NA	NA	NA	0	NA
OG0017259	NA	NA	NA	NA	0	NA
OG0017260	NA	NA	NA	NA	0	NA
OG0017261	NA	NA	NA	0	0	NA
OG0017262	NA	NA	NA	NA	0.5	NA
OG0017263	NA	NA	NA	NA	0	NA
OG0017264	NA	NA	NA	NA	0	NA
OG0017265	NA	NA	NA	NA	0	NA
OG0017266	NA	NA	NA	NA	0	NA
OG0017267	NA	NA	NA	0	0	NA
OG0017268	NA	NA	NA	NA	0	NA
OG0017269	NA	NA	NA	NA	1	NA
OG0017270	NA	NA	NA	NA	0	NA
OG0017271	NA	NA	NA	NA	1	NA
OG0017272	NA	NA	NA	NA	0	NA
OG0017273	NA	NA	NA	NA	0	NA
OG0017274	NA	NA	NA	NA	0	NA
OG0017275	NA	NA	NA	0	1	NA
OG0017276	NA	NA	NA	NA	1	NA
OG0017277	NA	NA	NA	NA	0	NA
OG0017278	NA	NA	NA	NA	0	NA
OG0017279	NA	NA	NA	NA	0.5	NA
OG0017280	NA	NA	NA	NA	0	NA
OG0017281	NA	NA	NA	NA	0	NA
OG0017282	NA	NA	NA	NA	0	NA
OG0017283	NA	NA	NA	NA	0.5	NA
OG0017284	NA	NA	NA	NA	0	NA
OG0017285	NA	NA	NA	NA	0	NA
OG0017286	NA	NA	NA	NA	0	NA
OG0017287	NA	NA	NA	NA	0	NA
OG0017288	NA	NA	NA	NA	0	NA
OG0017289	NA	NA	NA	NA	0	NA
OG0017290	NA	NA	NA	NA	0	NA
OG0017291	NA	NA	NA	0	0	NA
OG0017292	NA	NA	NA	NA	0	NA
OG0017293	NA	NA	NA	NA	0	NA
OG0017294	NA	NA	NA	NA	0	NA
OG0017295	NA	NA	NA	NA	1	NA
OG0017296	NA	NA	NA	NA	0	NA
OG0017297	NA	NA	NA	0	0	NA
OG0017298	NA	NA	NA	NA	0.5	NA
OG0017299	NA	NA	NA	NA	0	NA
OG0017300	NA	NA	NA	NA	0	NA
OG0017301	NA	NA	NA	NA	0	NA
OG0017302	NA	NA	NA	NA	0	NA
OG0017303	NA	NA	NA	NA	0.5	NA
OG0017304	NA	NA	NA	NA	0	NA
OG0017305	NA	NA	NA	NA	0.5	NA
OG0017306	NA	NA	NA	1	0	NA
OG0017307	NA	NA	NA	NA	1	NA
OG0017308	NA	NA	NA	NA	1	NA
OG0017309	NA	NA	NA	NA	0	NA
OG0017310	NA	NA	NA	NA	0	NA
OG0017311	NA	NA	NA	NA	0.5	NA
OG0017312	NA	NA	NA	NA	0	NA
OG0017313	NA	NA	NA	NA	1	NA
OG0017314	NA	NA	NA	NA	0	NA
OG0017315	NA	NA	NA	NA	1	NA
OG0017316	NA	NA	NA	NA	0	NA
OG0017317	NA	NA	NA	NA	0.5	NA
OG0017318	NA	NA	NA	NA	0	NA
OG0017319	NA	NA	NA	NA	0	NA
OG0017320	NA	NA	NA	NA	1	NA
OG0017321	NA	NA	NA	NA	0	NA
OG0017322	NA	NA	NA	0	0	NA
OG0017323	NA	NA	NA	NA	1	NA
OG0017324	NA	NA	NA	NA	0.5	NA
OG0017325	NA	NA	NA	NA	0.5	NA
OG0017326	NA	NA	NA	NA	0.5	NA
OG0017327	NA	NA	NA	NA	0.5	NA
OG0017328	NA	NA	NA	0	0	NA
OG0017329	NA	NA	NA	NA	0.5	NA
OG0017330	NA	NA	NA	NA	0	NA
OG0017331	NA	NA	NA	NA	0	NA
OG0017332	NA	NA	NA	NA	0	NA
OG0017333	NA	NA	NA	NA	0	NA
OG0017334	NA	NA	NA	NA	0	NA
OG0017335	NA	NA	NA	NA	0.5	NA
OG0017336	NA	NA	NA	NA	0	NA
OG0017337	NA	NA	NA	NA	0	NA
OG0017338	NA	NA	NA	NA	0	NA
OG0017339	NA	NA	NA	NA	0.5	NA
OG0017340	NA	NA	NA	NA	0	NA
OG0017341	NA	NA	NA	NA	1	NA
OG0017342	NA	NA	NA	NA	0	NA
OG0017343	NA	NA	NA	0	0	NA
OG0017344	NA	NA	NA	NA	0.5	NA
OG0017345	NA	NA	NA	NA	0	NA
OG0017346	NA	NA	NA	NA	0	NA
OG0017347	NA	NA	NA	NA	1	NA
OG0017348	NA	NA	NA	NA	0.5	NA
OG0017349	NA	NA	NA	NA	0	NA
OG0017350	NA	NA	NA	NA	1	NA
OG0017351	NA	NA	NA	NA	0	NA
OG0017352	NA	NA	NA	NA	1	NA
OG0017353	NA	NA	NA	NA	0	NA
OG0017354	NA	NA	NA	NA	0	NA
OG0017355	NA	NA	NA	NA	0.5	NA
OG0017356	NA	NA	NA	NA	1	NA
OG0017357	NA	NA	NA	NA	1	NA
OG0017358	NA	NA	NA	NA	0	NA
OG0017359	NA	NA	NA	NA	0	NA
OG0017360	NA	NA	NA	NA	0	NA
OG0017361	NA	NA	NA	0	0	NA
OG0017362	NA	NA	NA	NA	0	NA
OG0017363	NA	NA	NA	0	0	NA
OG0017364	NA	NA	NA	0	0	NA
OG0017365	NA	NA	NA	NA	0	NA
OG0017366	NA	NA	NA	NA	0	NA
OG0017367	NA	NA	NA	NA	0	NA
OG0017368	NA	NA	NA	NA	0.5	NA
OG0017369	NA	NA	NA	NA	0.5	NA
OG0017370	NA	NA	NA	NA	0	NA
OG0017371	NA	NA	NA	NA	0	NA
OG0017372	NA	NA	NA	NA	1	NA
OG0017373	NA	NA	NA	NA	0	NA
OG0017374	NA	NA	NA	NA	0	NA
OG0017375	NA	NA	NA	NA	0	NA
OG0017376	NA	NA	NA	NA	0	NA
OG0017377	NA	NA	NA	NA	0	NA
OG0017378	NA	NA	NA	NA	0	NA
OG0017379	NA	NA	NA	NA	0	NA
OG0017380	NA	NA	NA	NA	0	NA
OG0017381	NA	NA	NA	NA	0	NA
OG0017382	NA	NA	NA	NA	0.5	NA
OG0017383	NA	NA	NA	1	1	NA
OG0017384	NA	NA	NA	NA	0	NA
OG0017385	NA	NA	NA	NA	0.5	NA
OG0017386	NA	NA	NA	NA	0	NA
OG0017387	NA	NA	NA	0	0	NA
OG0017388	NA	NA	NA	NA	0	NA
OG0017389	NA	NA	NA	NA	0	NA
OG0017390	NA	NA	NA	NA	0	NA
OG0017391	NA	NA	NA	NA	0	NA
OG0017392	NA	NA	NA	NA	0	NA
OG0017393	NA	NA	NA	NA	0	NA
OG0017394	NA	NA	NA	NA	1	NA
OG0017395	NA	NA	NA	NA	0.5	NA
OG0017396	NA	NA	NA	NA	1	NA
OG0017397	NA	NA	NA	NA	0	NA
OG0017398	NA	NA	NA	NA	0	NA
OG0017399	NA	NA	NA	NA	0.5	NA
OG0017400	NA	NA	NA	NA	0	NA
OG0017401	NA	NA	NA	NA	0	NA
OG0017402	NA	NA	NA	NA	0	NA
OG0017403	NA	NA	NA	NA	0.5	NA
OG0017404	NA	NA	NA	NA	0	NA
OG0017405	NA	NA	NA	0	0	NA
OG0017406	NA	NA	NA	NA	0	NA
OG0017407	NA	NA	NA	NA	0	NA
OG0017408	NA	NA	NA	NA	0.5	NA
OG0017409	NA	NA	NA	NA	0	NA
OG0017410	NA	NA	NA	NA	0	NA
OG0017411	NA	NA	NA	NA	0.5	NA
OG0017412	NA	NA	NA	NA	0	NA
OG0017413	NA	NA	NA	NA	0.5	NA
OG0017414	NA	NA	NA	0	0	NA
OG0017415	NA	NA	NA	NA	0	NA
OG0017416	NA	NA	NA	NA	0	NA
OG0017417	NA	NA	NA	NA	0	NA
OG0017418	NA	NA	NA	NA	0	NA
OG0017419	NA	NA	NA	NA	0	NA
OG0017420	NA	NA	NA	NA	0	NA
OG0017421	NA	NA	NA	NA	0	NA
OG0017422	NA	NA	NA	NA	0	NA
OG0017423	NA	NA	NA	NA	0	NA
OG0017424	NA	NA	NA	NA	0	NA
OG0017425	NA	NA	NA	NA	0.5	NA
OG0017426	NA	NA	NA	NA	0	NA
OG0017427	NA	NA	NA	NA	0	NA
OG0017428	NA	NA	NA	NA	0	NA
OG0017429	NA	NA	NA	NA	0	NA
OG0017430	NA	NA	NA	NA	0	NA
OG0017431	NA	NA	NA	NA	0	NA
OG0017432	NA	NA	NA	NA	0	NA
OG0017433	NA	NA	NA	NA	0.5	NA
OG0017434	NA	NA	NA	NA	0.5	NA
OG0017435	NA	NA	NA	NA	0	NA
OG0017436	NA	NA	NA	NA	0.5	NA
OG0017437	NA	NA	NA	0	0	NA
OG0017438	NA	NA	NA	NA	0	NA
OG0017439	NA	NA	NA	NA	0	NA
OG0017440	NA	NA	NA	0	0	NA
OG0017441	NA	NA	NA	NA	0.5	NA
OG0017442	NA	NA	NA	NA	0	NA
OG0017443	NA	NA	NA	NA	1	NA
OG0017444	NA	NA	NA	NA	0.5	NA
OG0017445	NA	NA	NA	NA	1	NA
OG0017446	NA	NA	NA	NA	0	NA
OG0017447	NA	NA	NA	0	0	NA
OG0017448	NA	NA	NA	NA	0	NA
OG0017449	NA	NA	NA	NA	1	NA
OG0017450	NA	NA	NA	NA	0	NA
OG0017451	NA	NA	NA	NA	0	NA
OG0017452	NA	NA	NA	NA	0	NA
OG0017453	NA	NA	NA	NA	1	NA
OG0017454	NA	NA	NA	NA	0	NA
OG0017455	NA	NA	NA	NA	0	NA
OG0017456	NA	NA	NA	NA	0.5	NA
OG0017457	NA	NA	NA	NA	1	NA
OG0017458	NA	NA	NA	NA	0	NA
OG0017459	NA	NA	NA	NA	0	NA
OG0017460	NA	NA	NA	0	0	NA
OG0017461	NA	NA	NA	NA	1	NA
OG0017462	NA	NA	NA	0	1	NA
OG0017463	NA	NA	NA	1	1	NA
OG0017464	NA	NA	NA	0	0	NA
OG0017465	NA	NA	NA	NA	0	NA
OG0017466	NA	NA	NA	NA	1	NA
OG0017467	NA	NA	NA	NA	0.5	NA
OG0017468	NA	NA	NA	NA	0.5	NA
OG0017469	NA	NA	NA	NA	0.5	NA
OG0017470	NA	NA	NA	NA	0	NA
OG0017471	NA	NA	NA	NA	0	NA
OG0017472	NA	NA	NA	NA	0	NA
OG0017473	NA	NA	NA	NA	0.5	NA
OG0017474	NA	NA	NA	0	0	NA
OG0017475	NA	NA	NA	NA	0	NA
OG0017476	NA	NA	NA	NA	0	NA
OG0017477	NA	NA	NA	NA	1	NA
OG0017478	NA	NA	NA	NA	0	NA
OG0017479	NA	NA	NA	NA	0	NA
OG0017480	NA	NA	NA	NA	0	NA
OG0017481	NA	NA	NA	1	0	NA
OG0017482	NA	NA	NA	NA	0.5	NA
OG0017483	NA	NA	NA	NA	0	NA
OG0017484	NA	NA	NA	NA	0	NA
OG0017485	NA	NA	NA	NA	0	NA
OG0017486	NA	NA	NA	NA	0	NA
OG0017487	NA	NA	NA	NA	1	NA
OG0017488	NA	NA	NA	NA	1	NA
OG0017489	NA	NA	NA	NA	0	NA
OG0017490	NA	NA	NA	NA	0	NA
OG0017491	NA	NA	NA	NA	0	NA
OG0017492	NA	NA	NA	NA	0.5	NA
OG0017493	NA	NA	NA	NA	0	NA
OG0017494	NA	NA	NA	NA	0.5	NA
OG0017495	NA	NA	NA	NA	0	NA
OG0017496	NA	NA	NA	NA	0	NA
OG0017497	NA	NA	NA	NA	0	NA
OG0017498	NA	NA	NA	NA	0.5	NA
OG0017499	NA	NA	NA	NA	0.5	NA
OG0017500	NA	NA	NA	NA	0	NA
OG0017501	NA	NA	NA	NA	0	NA
OG0017502	NA	NA	NA	NA	0	NA
OG0017503	NA	NA	NA	NA	1	NA
OG0017504	NA	NA	NA	NA	0	NA
OG0017505	NA	NA	NA	NA	0	NA
OG0017506	NA	NA	NA	NA	0	NA
OG0017507	NA	NA	NA	0	0	NA
OG0017508	NA	NA	NA	NA	0.5	NA
OG0017509	NA	NA	NA	NA	0.5	NA
OG0017510	NA	NA	NA	NA	0.5	NA
OG0017511	NA	NA	NA	NA	0	NA
OG0017512	NA	NA	NA	NA	0.5	NA
OG0017513	NA	NA	NA	NA	0	NA
OG0017514	NA	NA	NA	NA	0	NA
OG0017515	NA	NA	NA	NA	0	NA
OG0017516	NA	NA	NA	NA	0	NA
OG0017517	NA	NA	NA	NA	0	NA
OG0017518	NA	NA	NA	NA	0	NA
OG0017519	NA	NA	NA	0	0	NA
OG0017520	NA	NA	NA	NA	0	NA
OG0017521	NA	NA	NA	NA	0	NA
OG0017522	NA	NA	NA	NA	0.5	NA
OG0017523	NA	NA	NA	NA	1	NA
OG0017524	NA	NA	NA	NA	0	NA
OG0017525	NA	NA	NA	0	0	NA
OG0017526	NA	NA	NA	NA	0.5	NA
OG0017527	NA	NA	NA	NA	0	NA
OG0017528	NA	NA	NA	NA	1	NA
OG0017529	NA	NA	NA	NA	0	NA
OG0017530	NA	NA	NA	NA	0.5	NA
OG0017531	NA	NA	NA	NA	0	NA
OG0017532	NA	NA	NA	NA	0	NA
OG0017533	NA	NA	NA	0	0	NA
OG0017534	NA	NA	NA	NA	0	NA
OG0017535	NA	NA	NA	NA	0.5	NA
OG0017536	NA	NA	NA	NA	0	NA
OG0017537	NA	NA	NA	NA	0	NA
OG0017538	NA	NA	NA	NA	0	NA
OG0017539	NA	NA	NA	NA	0	NA
OG0017540	NA	NA	NA	NA	0	NA
OG0017541	NA	NA	NA	NA	0	NA
OG0017542	NA	NA	NA	NA	0.5	NA
OG0017543	NA	NA	NA	0	0	NA
OG0017544	NA	NA	NA	NA	0.5	NA
OG0017545	NA	NA	NA	NA	0	NA
OG0017546	NA	NA	NA	NA	0	NA
OG0017547	NA	NA	NA	0	0	NA
OG0017548	NA	NA	NA	0	0	NA
OG0017549	NA	NA	NA	NA	0.5	NA
OG0017550	NA	NA	NA	NA	0.5	NA
OG0017551	NA	NA	NA	NA	0	NA
OG0017552	NA	NA	NA	NA	0	NA
OG0017553	NA	NA	NA	NA	0	NA
OG0017554	NA	NA	NA	NA	0	NA
OG0017555	NA	NA	NA	NA	0	NA
OG0017556	NA	NA	NA	NA	1	NA
OG0017557	NA	NA	NA	NA	0	NA
OG0017558	NA	NA	NA	NA	0.5	NA
OG0017559	NA	NA	NA	0	0	NA
OG0017560	NA	NA	NA	1	1	NA
OG0017561	NA	NA	NA	NA	0	NA
OG0017562	NA	NA	NA	NA	0	NA
OG0017563	NA	NA	NA	NA	0	NA
OG0017564	NA	NA	NA	NA	1	NA
OG0017565	NA	NA	NA	0	0	NA
OG0017566	NA	NA	NA	NA	0	NA
OG0017567	NA	NA	NA	NA	0.5	NA
OG0017568	NA	NA	NA	NA	1	NA
OG0017569	NA	NA	NA	NA	0	NA
OG0017570	NA	NA	NA	NA	0.5	NA
OG0017571	NA	NA	NA	0	NA	NA
OG0017572	NA	NA	NA	NA	0.5	NA
OG0017573	NA	NA	NA	1	0	NA
OG0017574	NA	NA	NA	NA	0	NA
OG0017575	NA	NA	NA	NA	0	NA
OG0017576	NA	NA	NA	NA	0	NA
OG0017577	NA	NA	NA	NA	0	NA
OG0017578	NA	NA	NA	0	1	NA
OG0017579	NA	NA	NA	NA	0	NA
OG0017580	NA	NA	NA	1	1	NA
OG0017581	NA	NA	NA	NA	0	NA
OG0017582	NA	NA	NA	NA	0	NA
OG0017583	NA	NA	NA	NA	0	NA
OG0017584	NA	NA	NA	NA	0	NA
OG0017585	NA	NA	NA	0	0	NA
OG0017586	NA	NA	NA	NA	1	NA
OG0017587	NA	NA	NA	0	0	NA
OG0017588	NA	NA	NA	NA	1	NA
OG0017589	NA	NA	NA	NA	0	NA
OG0017590	NA	NA	NA	NA	0	NA
OG0017591	NA	NA	NA	NA	0	NA
OG0017592	NA	NA	NA	NA	1	NA
OG0017593	NA	NA	NA	NA	0	NA
OG0017594	NA	NA	NA	NA	0	NA
OG0017595	NA	NA	NA	0	0	NA
OG0017596	NA	NA	NA	0	0	NA
OG0017597	NA	NA	NA	NA	0	NA
OG0017598	NA	NA	NA	NA	1	NA
OG0017599	NA	NA	NA	NA	0.5	NA
OG0017600	NA	NA	NA	NA	0	NA
OG0017601	NA	NA	NA	NA	0	NA
OG0017602	NA	NA	NA	NA	0	NA
OG0017603	NA	NA	NA	0	0	NA
OG0017604	NA	NA	NA	NA	0	NA
OG0017605	NA	NA	NA	NA	1	NA
OG0017606	NA	NA	NA	NA	1	NA
OG0017607	NA	NA	NA	NA	0	NA
OG0017608	NA	NA	NA	0	0	NA
OG0017609	NA	NA	NA	0	0	NA
OG0017610	NA	NA	NA	NA	0	NA
OG0017611	NA	NA	NA	NA	1	NA
OG0017612	NA	NA	NA	NA	1	NA
OG0017613	NA	NA	NA	NA	0	NA
OG0017614	NA	NA	NA	NA	0	NA
OG0017615	NA	NA	NA	0	0	NA
OG0017616	NA	NA	NA	NA	0	NA
OG0017617	NA	NA	NA	NA	0	NA
OG0017618	NA	NA	NA	NA	0	NA
OG0017619	NA	NA	NA	NA	0.5	NA
OG0017620	NA	NA	NA	NA	1	NA
OG0017621	NA	NA	NA	NA	0	NA
OG0017622	NA	NA	NA	NA	0	NA
OG0017623	NA	NA	NA	NA	1	NA
OG0017624	NA	NA	NA	NA	0	NA
OG0017625	NA	NA	NA	NA	0.5	NA
OG0017626	NA	NA	NA	NA	0	NA
OG0017627	NA	NA	NA	1	0	NA
OG0017628	NA	NA	NA	NA	0	NA
OG0017629	NA	NA	NA	NA	1	NA
OG0017630	NA	NA	NA	NA	0	NA
OG0017631	NA	NA	NA	NA	0	NA
OG0017632	NA	NA	NA	0	0	NA
OG0017633	NA	NA	NA	NA	0	NA
OG0017634	NA	NA	NA	NA	0.5	NA
OG0017635	NA	NA	NA	NA	1	NA
OG0017636	NA	NA	NA	NA	1	NA
OG0017637	NA	NA	NA	NA	0.5	NA
OG0017638	NA	NA	NA	NA	0	NA
OG0017639	NA	NA	NA	NA	0.5	NA
OG0017640	NA	NA	NA	NA	0	NA
OG0017641	NA	NA	NA	NA	1	NA
OG0017642	NA	NA	NA	NA	0.5	NA
OG0017643	NA	NA	NA	NA	0	NA
OG0017644	NA	NA	NA	NA	0	NA
OG0017645	NA	NA	NA	NA	0	NA
OG0017646	NA	NA	NA	NA	0	NA
OG0017647	NA	NA	NA	NA	0	NA
OG0017648	NA	NA	NA	NA	0	NA
OG0017649	NA	NA	NA	NA	0	NA
OG0017650	NA	NA	NA	NA	0	NA
OG0017651	NA	NA	NA	0	0	NA
OG0017652	NA	NA	NA	NA	0	NA
OG0017653	NA	NA	NA	0	0	NA
OG0017654	NA	NA	NA	NA	1	NA
OG0017655	NA	NA	NA	NA	0	NA
OG0017656	NA	NA	NA	0	1	NA
OG0017657	NA	NA	NA	NA	0	NA
OG0017658	NA	NA	NA	NA	0	NA
OG0017659	NA	NA	NA	NA	0	NA
OG0017660	NA	NA	NA	NA	0	NA
OG0017661	NA	NA	NA	1	0	NA
OG0017662	NA	NA	NA	1	0	NA
OG0017663	NA	NA	NA	NA	1	NA
OG0017664	NA	NA	NA	NA	0	NA
OG0017665	NA	NA	NA	NA	0.5	NA
OG0017666	NA	NA	NA	0	0	NA
OG0017667	NA	NA	NA	1	1	NA
OG0017668	NA	NA	NA	NA	1	NA
OG0017669	NA	NA	NA	0	0	NA
OG0017670	NA	NA	NA	NA	1	NA
OG0017671	NA	NA	NA	NA	0.5	NA
OG0017672	NA	NA	NA	NA	0	NA
OG0017673	NA	NA	NA	NA	0	NA
OG0017674	NA	NA	NA	NA	0	NA
OG0017675	NA	NA	NA	NA	1	NA
OG0017676	NA	NA	NA	NA	0	NA
OG0017677	NA	NA	NA	NA	0	NA
OG0017678	NA	NA	NA	NA	0.5	NA
OG0017679	NA	NA	NA	NA	1	NA
OG0017680	NA	NA	NA	NA	1	NA
OG0017681	NA	NA	NA	NA	0.5	NA
OG0017682	NA	NA	NA	NA	0	NA
OG0017683	NA	NA	NA	NA	0	NA
OG0017684	NA	NA	NA	NA	0	NA
OG0017685	NA	NA	NA	NA	1	NA
OG0017686	NA	NA	NA	1	0	NA
OG0017687	NA	NA	NA	NA	0	NA
OG0017688	NA	NA	NA	NA	0	NA
OG0017689	NA	NA	NA	NA	0	NA
OG0017690	NA	NA	NA	NA	0	NA
OG0017691	NA	NA	NA	0	0	NA
OG0017692	NA	NA	NA	NA	0	NA
OG0017693	NA	NA	NA	0	0	NA
OG0017694	NA	NA	NA	NA	1	NA
OG0017695	NA	NA	NA	NA	0	NA
OG0017696	NA	NA	NA	NA	0	NA
OG0017697	NA	NA	NA	NA	1	NA
OG0017698	NA	NA	NA	NA	0	NA
OG0017699	NA	NA	NA	NA	0	NA
OG0017700	NA	NA	NA	NA	0	NA
OG0017701	NA	NA	NA	NA	0.5	NA
OG0017702	NA	NA	NA	NA	0	NA
OG0017703	NA	NA	NA	0	0	NA
OG0017704	NA	NA	NA	NA	0.5	NA
OG0017705	NA	NA	NA	NA	0	NA
OG0017706	NA	NA	NA	NA	1	NA
OG0017707	NA	NA	NA	NA	1	NA
OG0017708	NA	NA	NA	NA	1	NA
OG0017709	NA	NA	NA	NA	0	NA
OG0017710	NA	NA	NA	NA	0	NA
OG0017711	NA	NA	NA	NA	0	NA
OG0017712	NA	NA	NA	1	0	NA
OG0017713	NA	NA	NA	NA	0	NA
OG0017714	NA	NA	NA	NA	0.5	NA
OG0017715	NA	NA	NA	NA	0	NA
OG0017716	NA	NA	NA	NA	1	NA
OG0017717	NA	NA	NA	NA	0	NA
OG0017718	NA	NA	NA	NA	0	NA
OG0017719	NA	NA	NA	NA	0.5	NA
OG0017720	NA	NA	NA	NA	0	NA
OG0017721	NA	NA	NA	NA	0	NA
OG0017722	NA	NA	NA	NA	0	NA
OG0017723	NA	NA	NA	NA	0	NA
OG0017724	NA	NA	NA	NA	0	NA
OG0017725	NA	NA	NA	NA	0	NA
OG0017726	NA	NA	NA	NA	0.5	NA
OG0017727	NA	NA	NA	1	1	NA
OG0017728	NA	NA	NA	NA	0	NA
OG0017729	NA	NA	NA	NA	0	NA
OG0017730	NA	NA	NA	NA	0	NA
OG0017731	NA	NA	NA	NA	0	NA
OG0017732	NA	NA	NA	NA	1	NA
OG0017733	NA	NA	NA	NA	0	NA
OG0017734	NA	NA	NA	NA	1	NA
OG0017735	NA	NA	NA	NA	0	NA
OG0017736	NA	NA	NA	NA	0	NA
OG0017737	NA	NA	NA	NA	0.5	NA
OG0017738	NA	NA	NA	NA	0	NA
OG0017739	NA	NA	NA	NA	0.5	NA
OG0017740	NA	NA	NA	1	0	NA
OG0017741	NA	NA	NA	NA	1	NA
OG0017742	NA	NA	NA	NA	1	NA
OG0017743	NA	NA	NA	NA	0.5	NA
OG0017744	NA	NA	NA	NA	0.5	NA
OG0017745	NA	NA	NA	NA	0	NA
OG0017746	NA	NA	NA	NA	0	NA
OG0017747	NA	NA	NA	NA	0.5	NA
OG0017748	NA	NA	NA	NA	0	NA
OG0017749	NA	NA	NA	0	0	NA
OG0017750	NA	NA	NA	NA	0.5	NA
OG0017751	NA	NA	NA	NA	0	NA
OG0017752	NA	NA	NA	0	0	NA
OG0017753	NA	NA	NA	NA	0	NA
OG0017754	NA	NA	NA	NA	0	NA
OG0017755	NA	NA	NA	NA	0	NA
OG0017756	NA	NA	NA	NA	1	NA
OG0017757	NA	NA	NA	NA	0.5	NA
OG0017758	NA	NA	NA	NA	0.5	NA
OG0017759	NA	NA	NA	0	0	NA
OG0017760	NA	NA	NA	NA	0.5	NA
OG0017761	NA	NA	NA	NA	0	NA
OG0017762	NA	NA	NA	NA	0	NA
OG0017763	NA	NA	NA	1	1	NA
OG0017764	NA	NA	NA	NA	0.5	NA
OG0017765	NA	NA	NA	NA	0	NA
OG0017766	NA	NA	NA	NA	1	NA
OG0017767	NA	NA	NA	NA	1	NA
OG0017768	NA	NA	NA	NA	0	NA
OG0017769	NA	NA	NA	NA	0.5	NA
OG0017770	NA	NA	NA	1	0	NA
OG0017771	NA	NA	NA	0	0	NA
OG0017772	NA	NA	NA	0	0	NA
OG0017773	NA	NA	NA	NA	0.5	NA
OG0017774	NA	NA	NA	NA	0	NA
OG0017775	NA	NA	NA	1	0	NA
OG0017776	NA	NA	NA	NA	0	NA
OG0017777	NA	NA	NA	1	0	NA
OG0017778	NA	NA	NA	NA	0	NA
OG0017779	NA	NA	NA	NA	0.5	NA
OG0017780	NA	NA	NA	1	0	NA
OG0017781	NA	NA	NA	NA	0	NA
OG0017782	NA	NA	NA	NA	0	NA
OG0017783	NA	NA	NA	1	1	NA
OG0017784	NA	NA	NA	NA	0	NA
OG0017785	NA	NA	NA	NA	1	NA
OG0017786	NA	NA	NA	NA	0	NA
OG0017787	NA	NA	NA	NA	0	NA
OG0017788	NA	NA	NA	NA	0	NA
OG0017789	NA	NA	NA	NA	0	NA
OG0017790	NA	NA	NA	1	1	NA
OG0017791	NA	NA	NA	NA	0	NA
OG0017792	NA	NA	NA	NA	0	NA
OG0017793	NA	NA	NA	NA	0.5	NA
OG0017794	NA	NA	NA	NA	0.5	NA
OG0017795	NA	NA	NA	NA	0.5	NA
OG0017796	NA	NA	NA	0	0	NA
OG0017797	NA	NA	NA	0	0	NA
OG0017798	NA	NA	NA	NA	0	NA
OG0017799	NA	NA	NA	NA	0	NA
OG0017800	NA	NA	NA	NA	0	NA
OG0017801	NA	NA	NA	NA	1	NA
OG0017802	NA	NA	NA	NA	0	NA
OG0017803	NA	NA	NA	NA	0	NA
OG0017804	NA	NA	NA	NA	0	NA
OG0017805	NA	NA	NA	NA	0.5	NA
OG0017806	NA	NA	NA	1	1	NA
OG0017807	NA	NA	NA	NA	0	NA
OG0017808	NA	NA	NA	NA	1	NA
OG0017809	NA	NA	NA	NA	0	NA
OG0017810	NA	NA	NA	NA	0	NA
OG0017811	NA	NA	NA	NA	0	NA
OG0017812	NA	NA	NA	NA	0.5	NA
OG0017813	NA	NA	NA	0	0	NA
OG0017814	NA	NA	NA	NA	1	NA
OG0017815	NA	NA	NA	NA	0	NA
OG0017816	NA	NA	NA	NA	0	NA
OG0017817	NA	NA	NA	1	1	NA
OG0017818	NA	NA	NA	NA	1	NA
OG0017819	NA	NA	NA	NA	1	NA
OG0017820	NA	NA	NA	NA	0	NA
OG0017821	NA	NA	NA	NA	0	NA
OG0017822	NA	NA	NA	0	0	NA
OG0017823	NA	NA	NA	NA	0	NA
OG0017824	NA	NA	NA	0	0	NA
OG0017825	NA	NA	NA	0	0	NA
OG0017826	NA	NA	NA	NA	0	NA
OG0017827	NA	NA	NA	NA	0	NA
OG0017828	NA	NA	NA	NA	0	NA
OG0017829	NA	NA	NA	NA	0	NA
OG0017830	NA	NA	NA	NA	0	NA
OG0017831	NA	NA	NA	NA	0	NA
OG0017832	NA	NA	NA	NA	1	NA
OG0017833	NA	NA	NA	NA	0	NA
OG0017834	NA	NA	NA	NA	0.5	NA
OG0017835	NA	NA	NA	NA	1	NA
OG0017836	NA	NA	NA	NA	0	NA
OG0017837	NA	NA	NA	0	0	NA
OG0017838	NA	NA	NA	NA	1	NA
OG0017839	NA	NA	NA	0	0	NA
OG0017840	NA	NA	NA	0	0	NA
OG0017841	NA	NA	NA	NA	1	NA
OG0017842	NA	NA	NA	0	0	NA
OG0017843	NA	NA	NA	NA	0	NA
OG0017844	NA	NA	NA	NA	0	NA
OG0017845	NA	NA	NA	NA	0.5	NA
OG0017846	NA	NA	NA	NA	0.5	NA
OG0017847	NA	NA	NA	NA	0.5	NA
OG0017848	NA	NA	NA	NA	1	NA
OG0017849	NA	NA	NA	NA	0.5	NA
OG0017850	NA	NA	NA	NA	0	NA
OG0017851	NA	NA	NA	1	0	NA
OG0017852	NA	NA	NA	NA	0	NA
OG0017853	NA	NA	NA	0	0	NA
OG0017854	NA	NA	NA	NA	0	NA
OG0017855	NA	NA	NA	NA	1	NA
OG0017856	NA	NA	NA	0	1	NA
OG0017857	NA	NA	NA	NA	1	NA
OG0017858	NA	NA	NA	NA	0.5	NA
OG0017859	NA	NA	NA	NA	0	NA
OG0017860	NA	NA	NA	NA	0	NA
OG0017861	NA	NA	NA	NA	0	NA
OG0017862	NA	NA	NA	NA	1	NA
OG0017863	NA	NA	NA	NA	0	NA
OG0017864	NA	NA	NA	NA	0	NA
OG0017865	NA	NA	NA	NA	1	NA
OG0017866	NA	NA	NA	NA	0	NA
OG0017867	NA	NA	NA	NA	0	NA
OG0017868	NA	NA	NA	NA	1	NA
OG0017869	NA	NA	NA	NA	1	NA
OG0017870	NA	NA	NA	NA	0	NA
OG0017871	NA	NA	NA	NA	0	NA
OG0017872	NA	NA	NA	NA	1	NA
OG0017873	NA	NA	NA	NA	1	NA
OG0017874	NA	NA	NA	0	1	NA
OG0017875	NA	NA	NA	NA	0	NA
OG0017876	NA	NA	NA	0	0	NA
OG0017877	NA	NA	NA	NA	0.5	NA
OG0017878	NA	NA	NA	NA	0	NA
OG0017879	NA	NA	NA	1	1	NA
OG0017880	NA	NA	NA	NA	0	NA
OG0017881	NA	NA	NA	NA	0	NA
OG0017882	NA	NA	NA	0	0	NA
OG0017883	NA	NA	NA	NA	0	NA
OG0017884	NA	NA	NA	NA	0.5	NA
OG0017885	NA	NA	NA	NA	0	NA
OG0017886	NA	NA	NA	NA	0.5	NA
OG0017887	NA	NA	NA	NA	0.5	NA
OG0017888	NA	NA	NA	1	1	NA
OG0017889	NA	NA	NA	NA	0.5	NA
OG0017890	NA	NA	NA	NA	1	NA
OG0017891	NA	NA	NA	NA	0	NA
OG0017892	NA	NA	NA	NA	0.5	NA
OG0017893	NA	NA	NA	NA	0	NA
OG0017894	NA	NA	NA	0	0	NA
OG0017895	NA	NA	NA	NA	0	NA
OG0017896	NA	NA	NA	NA	0	NA
OG0017897	NA	NA	NA	NA	0	NA
OG0017898	NA	NA	NA	NA	1	NA
OG0017899	NA	NA	NA	NA	1	NA
OG0017900	NA	NA	NA	NA	0	NA
OG0017901	NA	NA	NA	NA	0	NA
OG0017902	NA	NA	NA	NA	0	NA
OG0017903	NA	NA	NA	NA	0	NA
OG0017904	NA	NA	NA	NA	0	NA
OG0017905	NA	NA	NA	NA	0	NA
OG0017906	NA	NA	NA	0	0	NA
OG0017907	NA	NA	NA	NA	1	NA
OG0017908	NA	NA	NA	NA	0	NA
OG0017909	NA	NA	NA	NA	0	NA
OG0017910	NA	NA	NA	NA	0	NA
OG0017911	NA	NA	NA	0	0	NA
OG0017912	NA	NA	NA	NA	0	NA
OG0017913	NA	NA	NA	0	0	NA
OG0017914	NA	NA	NA	NA	0	NA
OG0017915	NA	NA	NA	NA	0	NA
OG0017916	NA	NA	NA	NA	0.5	NA
OG0017917	NA	NA	NA	NA	0.5	NA
OG0017918	NA	NA	NA	NA	0	NA
OG0017919	NA	NA	NA	NA	0	NA
OG0017920	NA	NA	NA	NA	0.5	NA
OG0017921	NA	NA	NA	NA	0	NA
OG0017922	NA	NA	NA	NA	0	NA
OG0017923	NA	NA	NA	NA	0	NA
OG0017924	NA	NA	NA	NA	0.5	NA
OG0017925	NA	NA	NA	NA	0	NA
OG0017926	NA	NA	NA	NA	0	NA
OG0017927	NA	NA	NA	NA	0	NA
OG0017928	NA	NA	NA	0	0	NA
OG0017929	NA	NA	NA	NA	0	NA
OG0017930	NA	NA	NA	NA	1	NA
OG0017931	NA	NA	NA	NA	0.5	NA
OG0017932	NA	NA	NA	NA	0	NA
OG0017933	NA	NA	NA	NA	0	NA
OG0017934	NA	NA	NA	NA	0	NA
OG0017935	NA	NA	NA	NA	0	NA
OG0017936	NA	NA	NA	NA	0	NA
OG0017937	NA	NA	NA	NA	0	NA
OG0017938	NA	NA	NA	1	1	NA
OG0017939	NA	NA	NA	1	0	NA
OG0017940	NA	NA	NA	NA	0	NA
OG0017941	NA	NA	NA	0	0	NA
OG0017942	NA	NA	NA	0	0	NA
OG0017943	NA	NA	NA	0	1	NA
OG0017944	NA	NA	NA	NA	0.5	NA
OG0017945	NA	NA	NA	NA	0	NA
OG0017946	NA	NA	NA	NA	0	NA
OG0017947	NA	NA	NA	0	0	NA
OG0017948	NA	NA	NA	0	0	NA
OG0017949	NA	NA	NA	NA	0.5	NA
OG0017950	NA	NA	NA	NA	0	NA
OG0017951	NA	NA	NA	NA	0	NA
OG0017952	NA	NA	NA	NA	1	NA
OG0017953	NA	NA	NA	0	1	NA
OG0017954	NA	NA	NA	NA	0	NA
OG0017955	NA	NA	NA	0	1	NA
OG0017956	NA	NA	NA	NA	0	NA
OG0017957	NA	NA	NA	NA	0	NA
OG0017958	NA	NA	NA	0	0	NA
OG0017959	NA	NA	NA	0	0	NA
OG0017960	NA	NA	NA	0	0	NA
OG0017961	NA	NA	NA	1	0	NA
OG0017962	NA	NA	NA	NA	0	NA
OG0017963	NA	NA	NA	0	0	NA
OG0017964	NA	NA	NA	NA	0	NA
OG0017965	NA	NA	NA	0	0	NA
OG0017966	NA	NA	NA	0	0	NA
OG0017967	NA	NA	NA	NA	0	NA
OG0017968	NA	NA	NA	NA	0	NA
OG0017969	NA	NA	NA	NA	0	NA
OG0017970	NA	NA	NA	1	0	NA
OG0017971	NA	NA	NA	0	0	NA
OG0017972	NA	NA	NA	1	0	NA
OG0017973	NA	NA	NA	0	0	NA
OG0017974	NA	NA	NA	NA	0	NA
OG0017975	NA	NA	NA	NA	0	NA
OG0017976	NA	NA	NA	NA	0	NA
OG0017977	NA	NA	NA	NA	0	NA
OG0017978	NA	NA	NA	0	1	NA
OG0017979	NA	NA	NA	NA	0	NA
OG0017980	NA	NA	NA	NA	0	NA
OG0017981	NA	NA	NA	NA	0	NA
OG0017982	NA	NA	NA	NA	0	NA
OG0017983	NA	NA	NA	NA	0	NA
OG0017984	NA	NA	NA	NA	0	NA
OG0017985	NA	NA	NA	1	1	NA
OG0017986	NA	NA	NA	1	1	NA
OG0017987	NA	NA	NA	1	0	NA
OG0017988	NA	NA	NA	NA	0	NA
OG0017989	NA	NA	NA	NA	0	NA
OG0017990	NA	NA	NA	NA	0.5	NA
OG0017991	NA	NA	NA	NA	0	NA
OG0017992	NA	NA	NA	0	0	NA
OG0017993	NA	NA	NA	NA	0	NA
OG0017994	NA	NA	NA	0	0	NA
OG0017995	NA	NA	NA	NA	1	NA
OG0017996	NA	NA	NA	NA	0	NA
OG0017997	NA	NA	NA	NA	0.5	NA
OG0017998	NA	NA	NA	NA	0	NA
OG0017999	NA	NA	NA	1	0	NA
OG0018000	NA	NA	NA	NA	0.5	NA
OG0018001	NA	NA	NA	0	0	NA
OG0018002	NA	NA	NA	0	0	NA
OG0018003	NA	NA	NA	NA	0	NA
OG0018004	NA	NA	NA	NA	0	NA
OG0018005	NA	NA	NA	NA	0	NA
OG0018006	NA	NA	NA	NA	1	NA
OG0018007	NA	NA	NA	NA	0	NA
OG0018008	NA	NA	NA	NA	0	NA
OG0018009	NA	NA	NA	NA	0	NA
OG0018010	NA	NA	NA	NA	0.5	NA
OG0018011	NA	NA	NA	NA	0.5	NA
OG0018012	NA	NA	NA	NA	0	NA
OG0018013	NA	NA	NA	0	0	NA
OG0018014	NA	NA	NA	1	1	NA
OG0018015	NA	NA	NA	NA	0	NA
OG0018016	NA	NA	NA	NA	0	NA
OG0018017	NA	NA	NA	NA	0	NA
OG0018018	NA	NA	NA	NA	0	NA
OG0018019	NA	NA	NA	NA	1	NA
OG0018020	NA	NA	NA	0	0	NA
OG0018021	NA	NA	NA	NA	0	NA
OG0018022	NA	NA	NA	NA	0.5	NA
OG0018023	NA	NA	NA	0	0	NA
OG0018024	NA	NA	NA	1	0	NA
OG0018025	NA	NA	NA	NA	0	NA
OG0018026	NA	NA	NA	NA	0	NA
OG0018027	NA	NA	NA	NA	0	NA
OG0018028	NA	NA	NA	NA	0	NA
OG0018029	NA	NA	NA	NA	0	NA
OG0018030	NA	NA	NA	0	0	NA
OG0018031	NA	NA	NA	NA	1	NA
OG0018032	NA	NA	NA	1	1	NA
OG0018033	NA	NA	NA	NA	0	NA
OG0018034	NA	NA	NA	NA	0	NA
OG0018035	NA	NA	NA	NA	0.5	NA
OG0018036	NA	NA	NA	NA	0	NA
OG0018037	NA	NA	NA	NA	0	NA
OG0018038	NA	NA	NA	NA	0.5	NA
OG0018039	NA	NA	NA	NA	0	NA
OG0018040	NA	NA	NA	NA	0	NA
OG0018041	NA	NA	NA	0	0	NA
OG0018042	NA	NA	NA	NA	0	NA
OG0018043	NA	NA	NA	NA	1	NA
OG0018044	NA	NA	NA	NA	0	NA
OG0018045	NA	NA	NA	1	1	NA
OG0018046	NA	NA	NA	1	1	NA
OG0018047	NA	NA	NA	0	0	NA
OG0018048	NA	NA	NA	NA	0	NA
OG0018049	NA	NA	NA	NA	1	NA
OG0018050	NA	NA	NA	0	0	NA
OG0018051	NA	NA	NA	1	1	NA
OG0018052	NA	NA	NA	1	0	NA
OG0018053	NA	NA	NA	NA	0	NA
OG0018054	NA	NA	NA	0	0	NA
OG0018055	NA	NA	NA	NA	0	NA
OG0018056	NA	NA	NA	NA	0	NA
OG0018057	NA	NA	NA	NA	0	NA
OG0018058	NA	NA	NA	0	0	NA
OG0018059	NA	NA	NA	0	0	NA
OG0018060	NA	NA	NA	NA	0	NA
OG0018061	NA	NA	NA	0	0	NA
OG0018062	NA	NA	NA	1	0	NA
OG0018063	NA	NA	NA	0	0	NA
OG0018064	NA	NA	NA	NA	0.5	NA
OG0018065	NA	NA	NA	0	0	NA
OG0018066	NA	NA	NA	0	0	NA
OG0018067	NA	NA	NA	NA	1	NA
OG0018068	NA	NA	NA	1	1	NA
OG0018069	NA	NA	NA	0	0	NA
OG0018070	NA	NA	NA	0	NA	NA
OG0018071	NA	NA	NA	0	NA	NA
OG0018072	NA	NA	NA	1	NA	NA
OG0018073	NA	NA	NA	0	NA	NA
OG0018074	NA	NA	NA	0.5	NA	NA
OG0018075	NA	NA	NA	0	NA	NA
OG0018076	NA	NA	NA	0	NA	NA
OG0018077	NA	NA	NA	0	NA	NA
OG0018078	NA	NA	NA	0	NA	NA
OG0018079	NA	NA	NA	0	NA	NA
OG0018080	NA	NA	NA	1	NA	NA
OG0018081	NA	NA	NA	1	NA	NA
OG0018082	NA	NA	NA	0.5	NA	NA
OG0018083	NA	NA	NA	1	NA	NA
OG0018084	NA	NA	NA	0.5	NA	NA
OG0018085	NA	NA	NA	1	NA	NA
OG0018086	NA	NA	NA	0	NA	NA
OG0018087	NA	NA	NA	0.5	NA	NA
OG0018088	NA	NA	NA	0.5	NA	NA
OG0018089	NA	NA	NA	0.5	NA	NA
OG0018090	NA	NA	NA	0.5	NA	NA
OG0018091	NA	NA	NA	0	NA	NA
OG0018092	NA	NA	NA	0.5	NA	NA
OG0018093	NA	NA	NA	0.5	NA	NA
OG0018094	NA	NA	NA	1	NA	NA
OG0018095	NA	NA	NA	1	NA	NA
OG0018096	NA	NA	NA	1	NA	NA
OG0018097	NA	NA	NA	1	NA	NA
OG0018098	NA	NA	NA	0.5	NA	NA
OG0018099	NA	NA	NA	0.5	NA	NA
OG0018100	NA	NA	NA	0.5	NA	NA
OG0018101	NA	NA	NA	0	NA	NA
OG0018102	NA	NA	NA	1	NA	NA
OG0018103	NA	NA	NA	0	NA	NA
OG0018104	NA	NA	NA	1	NA	NA
OG0018105	NA	NA	NA	1	NA	NA
OG0018106	NA	NA	NA	0.5	NA	NA
OG0018107	NA	NA	NA	0.5	NA	NA
OG0018108	NA	NA	NA	1	NA	NA
OG0018109	NA	NA	NA	1	NA	NA
OG0018110	NA	NA	NA	1	NA	NA
OG0018111	NA	NA	NA	1	NA	NA
OG0018112	NA	NA	NA	1	NA	NA
OG0018113	NA	NA	NA	1	NA	NA
OG0018114	NA	NA	NA	0.5	NA	NA
OG0018115	NA	NA	NA	0	NA	NA
OG0018116	NA	NA	NA	0	NA	NA
OG0018117	NA	NA	NA	0	NA	NA
OG0018118	NA	NA	NA	0.5	NA	NA
OG0018119	NA	NA	NA	0.5	NA	NA
OG0018120	NA	NA	NA	1	NA	NA
OG0018121	NA	NA	NA	1	NA	NA
OG0018122	NA	NA	NA	1	NA	NA
OG0018123	NA	NA	NA	0	NA	NA
OG0018124	NA	NA	NA	0.5	NA	NA
OG0018125	NA	NA	NA	1	NA	NA
OG0018126	NA	NA	NA	0	NA	NA
OG0018127	NA	NA	NA	1	NA	NA
OG0018128	NA	NA	NA	0.5	NA	NA
OG0018129	NA	NA	NA	0.5	NA	NA
OG0018130	NA	NA	NA	0	NA	NA
OG0018131	NA	NA	NA	1	NA	NA
OG0018132	NA	NA	NA	1	NA	NA
OG0018133	NA	NA	NA	0	NA	NA
OG0018134	NA	NA	NA	0	NA	NA
OG0018135	NA	NA	NA	0	NA	NA
OG0018136	NA	NA	NA	0	NA	NA
OG0018137	NA	NA	NA	0.5	NA	NA
OG0018138	NA	NA	NA	0.5	NA	NA
OG0018139	NA	NA	NA	0.5	NA	NA
OG0018140	NA	NA	NA	0	NA	NA
OG0018141	NA	NA	NA	1	NA	NA
OG0018142	NA	NA	NA	1	NA	NA
OG0018143	NA	NA	NA	1	NA	NA
OG0018144	NA	NA	NA	1	NA	NA
OG0018145	NA	NA	NA	0.5	NA	NA
OG0018146	NA	NA	NA	0	NA	NA
OG0018147	NA	NA	NA	0	NA	NA
OG0018148	NA	NA	NA	0	NA	NA
OG0018149	NA	NA	NA	0	NA	NA
OG0018150	NA	NA	NA	0	NA	NA
OG0018151	NA	NA	NA	0	NA	NA
OG0018152	NA	NA	NA	0	NA	NA
OG0018153	NA	NA	NA	1	NA	NA
OG0018154	NA	NA	NA	1	NA	NA
OG0018155	NA	NA	NA	0	NA	NA
OG0018156	NA	NA	NA	0	NA	NA
OG0018157	NA	NA	NA	1	NA	NA
OG0018158	NA	NA	NA	0	NA	NA
OG0018159	NA	NA	NA	0.5	NA	NA
OG0018160	NA	NA	NA	1	NA	NA
OG0018161	NA	NA	NA	1	NA	NA
OG0018162	NA	NA	NA	1	NA	NA
OG0018163	NA	NA	NA	0.5	NA	NA
OG0018164	NA	NA	NA	1	NA	NA
OG0018165	NA	NA	NA	0	NA	NA
OG0018166	NA	NA	NA	0.5	NA	NA
OG0018167	NA	NA	NA	1	NA	NA
OG0018168	NA	NA	NA	0	NA	NA
OG0018169	NA	NA	NA	0	NA	NA
OG0018170	NA	NA	NA	0	NA	NA
OG0018171	NA	NA	NA	0.5	NA	NA
OG0018172	NA	NA	NA	0	NA	NA
OG0018173	NA	NA	NA	0	NA	NA
OG0018174	NA	NA	NA	1	NA	NA
OG0018175	NA	NA	NA	0	NA	NA
OG0018176	NA	NA	NA	0.5	NA	NA
OG0018177	NA	NA	NA	0	NA	NA
OG0018178	NA	NA	NA	0	NA	NA
OG0018179	NA	NA	NA	0	NA	NA
OG0018180	NA	NA	NA	1	NA	NA
OG0018181	NA	NA	NA	0	NA	NA
OG0018182	NA	NA	NA	0.5	NA	NA
OG0018183	NA	NA	NA	0	NA	NA
OG0018184	NA	NA	NA	0.5	NA	NA
OG0018185	NA	NA	NA	1	NA	NA
OG0018186	NA	NA	NA	0	NA	NA
OG0018187	NA	NA	NA	0	NA	NA
OG0018188	NA	NA	NA	0.5	NA	NA
OG0018189	NA	NA	NA	1	NA	NA
OG0018190	NA	NA	NA	0.5	NA	NA
OG0018191	NA	NA	NA	1	NA	NA
OG0018192	NA	NA	NA	0.5	NA	NA
OG0018193	NA	NA	NA	1	NA	NA
OG0018194	NA	NA	NA	0.5	NA	NA
OG0018195	NA	NA	NA	0.5	NA	NA
OG0018196	NA	NA	NA	0	NA	NA
OG0018197	NA	NA	NA	1	NA	NA
OG0018198	NA	NA	NA	0.5	NA	NA
OG0018199	NA	NA	NA	1	NA	NA
OG0018200	NA	NA	NA	1	NA	NA
OG0018201	NA	NA	NA	0	NA	NA
OG0018202	NA	NA	NA	1	NA	NA
OG0018203	NA	NA	NA	0.5	NA	NA
OG0018204	NA	NA	NA	0.5	NA	NA
OG0018205	NA	NA	NA	1	NA	NA
OG0018206	NA	NA	NA	1	NA	NA
OG0018207	NA	NA	NA	0.5	NA	NA
OG0018208	NA	NA	NA	0	NA	NA
OG0018209	NA	NA	NA	0	NA	NA
OG0018210	NA	NA	NA	0	NA	NA
OG0018211	NA	NA	NA	1	NA	NA
OG0018212	NA	NA	NA	0	NA	NA
OG0018213	NA	NA	NA	1	NA	NA
OG0018214	NA	NA	NA	1	NA	NA
OG0018215	NA	NA	NA	0	NA	NA
OG0018216	NA	NA	NA	1	NA	NA
OG0018217	NA	NA	NA	1	NA	NA
OG0018218	NA	NA	NA	0	NA	NA
OG0018219	NA	NA	NA	1	NA	NA
OG0018220	NA	NA	NA	0	NA	NA
OG0018221	NA	NA	NA	0	NA	NA
OG0018222	NA	NA	NA	1	NA	NA
OG0018223	NA	NA	NA	0.5	NA	NA
OG0018224	NA	NA	NA	0.5	NA	NA
OG0018225	NA	NA	NA	1	NA	NA
OG0018226	NA	NA	NA	1	NA	NA
OG0018227	NA	NA	NA	0	NA	NA
OG0018228	NA	NA	NA	0	NA	NA
OG0018229	NA	NA	NA	1	NA	NA
OG0018230	NA	NA	NA	1	NA	NA
OG0018231	NA	NA	NA	0	NA	NA
OG0018232	NA	NA	NA	0	NA	NA
OG0018233	NA	NA	NA	0	NA	NA
OG0018234	NA	NA	NA	0	NA	NA
OG0018235	NA	NA	NA	1	NA	NA
OG0018236	NA	NA	NA	0.5	NA	NA
OG0018237	NA	NA	NA	0	NA	NA
OG0018238	NA	NA	NA	1	NA	NA
OG0018239	NA	NA	NA	0.5	NA	NA
OG0018240	NA	NA	NA	1	NA	NA
OG0018241	NA	NA	NA	0.5	NA	NA
OG0018242	NA	NA	NA	0.5	NA	NA
OG0018243	NA	NA	NA	0.5	NA	NA
OG0018244	NA	NA	NA	0.5	NA	NA
OG0018245	NA	NA	NA	0.5	NA	NA
OG0018246	NA	NA	NA	0	NA	NA
OG0018247	NA	NA	NA	1	NA	NA
OG0018248	NA	NA	NA	1	NA	NA
OG0018249	NA	NA	NA	1	NA	NA
OG0018250	NA	NA	NA	0.5	NA	NA
OG0018251	NA	NA	NA	0.5	NA	NA
OG0018252	NA	NA	NA	0.5	NA	NA
OG0018253	NA	NA	NA	0	NA	NA
OG0018254	NA	NA	NA	1	NA	NA
OG0018255	NA	NA	NA	1	NA	NA
OG0018256	NA	NA	NA	1	NA	NA
OG0018257	NA	NA	NA	0	NA	NA
OG0018258	NA	NA	NA	1	NA	NA
OG0018259	NA	NA	NA	1	NA	NA
OG0018260	NA	NA	NA	0	NA	NA
OG0018261	NA	NA	NA	1	NA	NA
OG0018262	NA	NA	NA	1	NA	NA
OG0018263	NA	NA	NA	1	NA	NA
OG0018264	NA	NA	NA	0.5	NA	NA
OG0018265	NA	NA	NA	1	NA	NA
OG0018266	NA	NA	NA	0	NA	NA
OG0018267	NA	NA	NA	0	NA	NA
OG0018268	NA	NA	NA	0.5	NA	NA
OG0018269	NA	NA	NA	0	NA	NA
OG0018270	NA	NA	NA	0	NA	NA
OG0018271	NA	NA	NA	0.5	NA	NA
OG0018272	NA	NA	NA	0	NA	NA
OG0018273	NA	NA	NA	0	NA	NA
OG0018274	NA	NA	NA	0.5	NA	NA
OG0018275	NA	NA	NA	1	NA	NA
OG0018276	NA	NA	NA	1	NA	NA
OG0018277	NA	NA	NA	1	NA	NA
OG0018278	NA	NA	NA	1	NA	NA
OG0018279	NA	NA	NA	0	NA	NA
OG0018280	NA	NA	NA	0	NA	NA
OG0018281	NA	NA	NA	0	NA	NA
OG0018282	NA	NA	NA	0	NA	NA
OG0018283	NA	NA	NA	0	NA	NA
OG0018284	NA	NA	NA	0	NA	NA
OG0018285	NA	NA	NA	0	NA	NA
OG0018286	NA	NA	NA	1	NA	NA
OG0018287	NA	NA	NA	0	NA	NA
OG0018288	NA	NA	NA	1	NA	NA
OG0018289	NA	NA	NA	1	NA	NA
OG0018290	NA	NA	NA	0.5	NA	NA
OG0018291	NA	NA	NA	1	NA	NA
OG0018292	NA	NA	NA	1	NA	NA
OG0018293	NA	NA	NA	0	NA	NA
OG0018294	NA	NA	NA	0	NA	NA
OG0018295	NA	NA	NA	1	NA	NA
OG0018296	NA	NA	NA	0	NA	NA
OG0018297	NA	NA	NA	1	NA	NA
OG0018298	NA	NA	NA	0.5	NA	NA
OG0018299	NA	NA	NA	0	NA	NA
OG0018300	NA	NA	NA	1	NA	NA
OG0018301	NA	NA	NA	0.5	NA	NA
OG0018302	NA	NA	NA	1	NA	NA
OG0018303	NA	NA	NA	0	NA	NA
OG0018304	NA	NA	NA	0	NA	NA
OG0018305	NA	NA	NA	1	NA	NA
OG0018306	NA	NA	NA	0	NA	NA
OG0018307	NA	NA	NA	0.5	NA	NA
OG0018308	NA	NA	NA	0	NA	NA
OG0018309	NA	NA	NA	0	NA	NA
OG0018310	NA	NA	NA	1	NA	NA
OG0018311	NA	NA	NA	0.5	NA	NA
OG0018312	NA	NA	NA	1	NA	NA
OG0018313	NA	NA	NA	0.5	NA	NA
OG0018314	NA	NA	NA	1	NA	NA
OG0018315	NA	NA	NA	0	NA	NA
OG0018316	NA	NA	NA	0	NA	NA
OG0018317	NA	NA	NA	1	NA	NA
OG0018318	NA	NA	NA	0	NA	NA
OG0018319	NA	NA	NA	1	NA	NA
OG0018320	NA	NA	NA	0	NA	NA
OG0018321	NA	NA	NA	0	NA	NA
OG0018322	NA	NA	NA	0.5	NA	NA
OG0018323	NA	NA	NA	0.5	NA	NA
OG0018324	NA	NA	NA	1	NA	NA
OG0018325	NA	NA	NA	0	NA	NA
OG0018326	NA	NA	NA	0	NA	NA
OG0018327	NA	NA	NA	1	NA	NA
OG0018328	NA	NA	NA	0.5	NA	NA
OG0018329	NA	NA	NA	0	NA	NA
OG0018330	NA	NA	NA	0	NA	NA
OG0018331	NA	NA	NA	0	NA	NA
OG0018332	NA	NA	NA	1	NA	NA
OG0018333	NA	NA	NA	1	NA	NA
OG0018334	NA	NA	NA	0	NA	NA
OG0018335	NA	NA	NA	1	NA	NA
OG0018336	NA	NA	NA	0.5	NA	NA
OG0018337	NA	NA	NA	1	NA	NA
OG0018338	NA	NA	NA	0	NA	NA
OG0018339	NA	NA	NA	1	NA	NA
OG0018340	NA	NA	NA	0.5	NA	NA
OG0018341	NA	NA	NA	0.5	NA	NA
OG0018342	NA	NA	NA	0.5	NA	NA
OG0018343	NA	NA	NA	1	NA	NA
OG0018344	NA	NA	NA	1	NA	NA
OG0018345	NA	NA	NA	0	NA	NA
OG0018346	NA	NA	NA	0	NA	NA
OG0018347	NA	NA	NA	0	NA	NA
OG0018348	NA	NA	NA	0	NA	NA
OG0018349	NA	NA	NA	0	NA	NA
OG0018350	NA	NA	NA	0	NA	NA
OG0018351	NA	NA	NA	0.5	NA	NA
OG0018352	NA	NA	NA	0	NA	NA
OG0018353	NA	NA	NA	0.5	NA	NA
OG0018354	NA	NA	NA	0.5	NA	NA
OG0018355	NA	NA	NA	0.5	NA	NA
OG0018356	NA	NA	NA	0	NA	NA
OG0018357	NA	NA	NA	0	NA	NA
OG0018358	NA	NA	NA	0	NA	NA
OG0018359	NA	NA	NA	0.5	NA	NA
OG0018360	NA	NA	NA	0	NA	NA
OG0018361	NA	NA	NA	0	NA	NA
OG0018362	NA	NA	NA	0	NA	NA
OG0018363	NA	NA	NA	0	NA	NA
OG0018364	NA	NA	NA	1	NA	NA
OG0018365	NA	NA	NA	1	NA	NA
OG0018366	NA	NA	NA	0	NA	NA
OG0018367	NA	NA	NA	0.5	NA	NA
OG0018368	NA	NA	NA	1	NA	NA
OG0018369	NA	NA	NA	0	NA	NA
OG0018370	NA	NA	NA	0	NA	NA
OG0018371	NA	NA	NA	0	NA	NA
OG0018372	NA	NA	NA	1	NA	NA
OG0018373	NA	NA	NA	0	NA	NA
OG0018374	NA	NA	NA	0	NA	NA
OG0018375	NA	NA	NA	0.5	NA	NA
OG0018376	NA	NA	NA	0.5	NA	NA
OG0018377	NA	NA	NA	1	NA	NA
OG0018378	NA	NA	NA	1	NA	NA
OG0018379	NA	NA	NA	0.5	NA	NA
OG0018380	NA	NA	NA	1	NA	NA
OG0018381	NA	NA	NA	1	NA	NA
OG0018382	NA	NA	NA	1	NA	NA
OG0018383	NA	NA	NA	0.5	NA	NA
OG0018384	NA	NA	NA	0	NA	NA
OG0018385	NA	NA	NA	0	NA	NA
OG0018386	NA	NA	NA	0	NA	NA
OG0018387	NA	NA	NA	0	NA	NA
OG0018388	NA	NA	NA	0	NA	NA
OG0018389	NA	NA	NA	0	NA	NA
OG0018390	NA	NA	NA	0	NA	NA
OG0018391	NA	NA	NA	0	NA	NA
OG0018392	NA	NA	NA	1	NA	NA
OG0018393	NA	NA	NA	1	NA	NA
OG0018394	NA	NA	NA	0.5	NA	NA
OG0018395	NA	NA	NA	1	NA	NA
OG0018396	NA	NA	NA	0.5	NA	NA
OG0018397	NA	NA	NA	0	NA	NA
OG0018398	NA	NA	NA	1	NA	NA
OG0018399	NA	NA	NA	0	NA	NA
OG0018400	NA	NA	NA	0	NA	NA
OG0018401	NA	NA	NA	0	NA	NA
OG0018402	NA	NA	NA	0	NA	NA
OG0018403	NA	NA	NA	0.5	NA	NA
OG0018404	NA	NA	NA	0	NA	NA
OG0018405	NA	NA	NA	1	NA	NA
OG0018406	NA	NA	NA	0	NA	NA
OG0018407	NA	NA	NA	0.5	NA	NA
OG0018408	NA	NA	NA	1	NA	NA
OG0018409	NA	NA	NA	0	NA	NA
OG0018410	NA	NA	NA	1	NA	NA
OG0018411	NA	NA	NA	0	NA	NA
OG0018412	NA	NA	NA	0	NA	NA
OG0018413	NA	NA	NA	0	NA	NA
OG0018414	NA	NA	NA	0	NA	NA
