## Supplemental Table S7 for "The expansion and diversification of epigenetic regulatory networks underpins major transitions in the evolution of land plants"

### Sheet: Arabidopsis
Table S7: Shared land plant PRC2-regulated network
The first table (Arabidopsis) details the H3K27me3-marked genes in Arabidopsis that form part of the PRC2-regulated network conserved across land plants shown in Figure 5B
The second table (All Orthogroups) details all the orthgroups and genes that form part of the PRC2-regulated network
ID	Gene	Symbol	Computational_description	Orthogroup	Class
AT1G12560	expansin A7	EXPA7	expansin A7 (EXPA7); INVOLVED IN: plant-type cell wall modification involved in multidimensional cell growth, unidimensional cell growth, plant-type cell wall loosening; LOCATED IN: endomembrane system, extracellular region; EXPRESSED IN: sperm cell, root hair, root; CONTAINS InterPro DOMAIN/s: Barwin-related endoglucanase (InterPro:IPR009009), Pollen allergen, N-terminal (InterPro:IPR014734), Expansin (InterPro:IPR002963), Rare lipoprotein A (InterPro:IPR005132), Expansin/Lol pI (InterPro:IPR007118), Expansin 45, endoglucanase-like (InterPro:IPR007112), Pollen allergen/expansin, C-terminal (InterPro:IPR007117); BEST Arabidopsis thaliana protein match is: expansin A18 (TAIR:AT1G62980.1); Has 2192 Blast hits to 2189 proteins in 166 species: Archae - 0; Bacteria - 20; Metazoa - 0; Fungi - 53; Plants - 2083; Viruses - 0; Other Eukaryotes - 36 (source: NCBI BLink).	OG0000010	cell wall metabolism
AT1G62980	expansin A18	EXPA18	expansin A18 (EXPA18); INVOLVED IN: plant-type cell wall modification involved in multidimensional cell growth, unidimensional cell growth, plant-type cell wall loosening; LOCATED IN: endomembrane system, extracellular region; EXPRESSED IN: root hair, root; CONTAINS InterPro DOMAIN/s: Pollen allergen, N-terminal (InterPro:IPR014734), Rare lipoprotein A (InterPro:IPR005132), Pollen allergen/expansin, C-terminal (InterPro:IPR007117), Barwin-related endoglucanase (InterPro:IPR009009), Expansin (InterPro:IPR002963), Expansin/Lol pI (InterPro:IPR007118), Expansin 45, endoglucanase-like (InterPro:IPR007112); BEST Arabidopsis thaliana protein match is: expansin A7 (TAIR:AT1G12560.1); Has 2180 Blast hits to 2177 proteins in 164 species: Archae - 0; Bacteria - 12; Metazoa - 0; Fungi - 39; Plants - 2093; Viruses - 0; Other Eukaryotes - 36 (source: NCBI BLink).	OG0000010	cell wall metabolism
AT1G65680	expansin B2	EXPB2	expansin B2 (EXPB2); INVOLVED IN: plant-type cell wall modification involved in multidimensional cell growth, unidimensional cell growth, plant-type cell wall loosening; LOCATED IN: endomembrane system, extracellular region; EXPRESSED IN: root; CONTAINS InterPro DOMAIN/s: Barwin-related endoglucanase (InterPro:IPR009009), Pollen allergen, N-terminal (InterPro:IPR014734), Rare lipoprotein A (InterPro:IPR005132), Major pollen allergen Lol pI (InterPro:IPR005795), Expansin/Lol pI (InterPro:IPR007118), Expansin 45, endoglucanase-like (InterPro:IPR007112), Pollen allergen/expansin, C-terminal (InterPro:IPR007117); BEST Arabidopsis thaliana protein match is: expansin B4 (TAIR:AT2G45110.1); Has 2190 Blast hits to 2184 proteins in 158 species: Archae - 0; Bacteria - 20; Metazoa - 0; Fungi - 26; Plants - 2110; Viruses - 0; Other Eukaryotes - 34 (source: NCBI BLink).	OG0000010	cell wall metabolism
AT1G65681	beta expansin 6	EXPB6	beta expansin 6 (EXPB6); FUNCTIONS IN: molecular_function unknown; INVOLVED IN: sexual reproduction; LOCATED IN: extracellular region; CONTAINS InterPro DOMAIN/s: Pollen allergen, N-terminal (InterPro:IPR014734), Rare lipoprotein A (InterPro:IPR005132), Pollen allergen/expansin, C-terminal (InterPro:IPR007117), Barwin-related endoglucanase (InterPro:IPR009009), Major pollen allergen Lol pI (InterPro:IPR005795), Expansin/Lol pI (InterPro:IPR007118), Expansin 45, endoglucanase-like (InterPro:IPR007112); BEST Arabidopsis thaliana protein match is: expansin B4 (TAIR:AT2G45110.1); Has 30201 Blast hits to 17322 proteins in 780 species: Archae - 12; Bacteria - 1396; Metazoa - 17338; Fungi - 3422; Plants - 5037; Viruses - 0; Other Eukaryotes - 2996 (source: NCBI BLink).	OG0000010	cell wall metabolism
AT2G40610	expansin A8	EXPA8	expansin A8 (EXPA8); INVOLVED IN: plant-type cell wall modification involved in multidimensional cell growth, syncytium formation, unidimensional cell growth, plant-type cell wall loosening; LOCATED IN: endomembrane system, extracellular region; EXPRESSED IN: 21 plant structures; EXPRESSED DURING: 10 growth stages; CONTAINS InterPro DOMAIN/s: Pollen allergen, N-terminal (InterPro:IPR014734), Rare lipoprotein A (InterPro:IPR005132), Pollen allergen/expansin, C-terminal (InterPro:IPR007117), Barwin-related endoglucanase (InterPro:IPR009009), Expansin (InterPro:IPR002963), Expansin/Lol pI (InterPro:IPR007118), Expansin 45, endoglucanase-like (InterPro:IPR007112); BEST Arabidopsis thaliana protein match is: expansin A2 (TAIR:AT5G05290.1); Has 2297 Blast hits to 2294 proteins in 186 species: Archae - 0; Bacteria - 19; Metazoa - 0; Fungi - 45; Plants - 2187; Viruses - 0; Other Eukaryotes - 46 (source: NCBI BLink).	OG0000010	cell wall metabolism
AT2G45110	expansin B4	EXPB4	expansin B4 (EXPB4); INVOLVED IN: plant-type cell wall modification involved in multidimensional cell growth, unidimensional cell growth, plant-type cell wall loosening; LOCATED IN: endomembrane system, extracellular region; CONTAINS InterPro DOMAIN/s: Barwin-related endoglucanase (InterPro:IPR009009), Pollen allergen, N-terminal (InterPro:IPR014734), Rare lipoprotein A (InterPro:IPR005132), Major pollen allergen Lol pI (InterPro:IPR005795), Expansin/Lol pI (InterPro:IPR007118), Expansin 45, endoglucanase-like (InterPro:IPR007112), Pollen allergen/expansin, C-terminal (InterPro:IPR007117); BEST Arabidopsis thaliana protein match is: beta expansin 6 (TAIR:AT1G65681.1); Has 2182 Blast hits to 2179 proteins in 176 species: Archae - 0; Bacteria - 20; Metazoa - 0; Fungi - 32; Plants - 2098; Viruses - 0; Other Eukaryotes - 32 (source: NCBI BLink).	OG0000010	cell wall metabolism
AT3G15370	expansin 12	EXPA12	expansin 12 (EXPA12); INVOLVED IN: plant-type cell wall organization, unidimensional cell growth, plant-type cell wall loosening; LOCATED IN: endomembrane system, extracellular region; EXPRESSED IN: root; CONTAINS InterPro DOMAIN/s: Barwin-related endoglucanase (InterPro:IPR009009), Pollen allergen, N-terminal (InterPro:IPR014734), Expansin (InterPro:IPR002963), Rare lipoprotein A (InterPro:IPR005132), Expansin/Lol pI (InterPro:IPR007118), Expansin 45, endoglucanase-like (InterPro:IPR007112), Pollen allergen/expansin, C-terminal (InterPro:IPR007117); BEST Arabidopsis thaliana protein match is: expansin A17 (TAIR:AT4G01630.1); Has 2144 Blast hits to 2141 proteins in 152 species: Archae - 0; Bacteria - 0; Metazoa - 0; Fungi - 40; Plants - 2066; Viruses - 0; Other Eukaryotes - 38 (source: NCBI BLink).	OG0000010	cell wall metabolism
AT3G29030	expansin A5	EXPA5	expansin A5 (EXPA5); INVOLVED IN: plant-type cell wall modification involved in multidimensional cell growth, unidimensional cell growth, plant-type cell wall loosening; LOCATED IN: endomembrane system, extracellular region; EXPRESSED IN: 21 plant structures; EXPRESSED DURING: 13 growth stages; CONTAINS InterPro DOMAIN/s: Pollen allergen, N-terminal (InterPro:IPR014734), Rare lipoprotein A (InterPro:IPR005132), Pollen allergen/expansin, C-terminal (InterPro:IPR007117), Barwin-related endoglucanase (InterPro:IPR009009), Expansin (InterPro:IPR002963), Expansin/Lol pI (InterPro:IPR007118), Expansin 45, endoglucanase-like (InterPro:IPR007112); BEST Arabidopsis thaliana protein match is: expansin A15 (TAIR:AT2G03090.1); Has 2184 Blast hits to 2181 proteins in 162 species: Archae - 0; Bacteria - 11; Metazoa - 0; Fungi - 43; Plants - 2080; Viruses - 0; Other Eukaryotes - 50 (source: NCBI BLink).	OG0000010	cell wall metabolism
AT3G60570	expansin B5	EXPB5	expansin B5 (EXPB5); INVOLVED IN: plant-type cell wall modification involved in multidimensional cell growth, unidimensional cell growth, plant-type cell wall loosening; LOCATED IN: endomembrane system, extracellular region; EXPRESSED IN: 21 plant structures; EXPRESSED DURING: 14 growth stages; CONTAINS InterPro DOMAIN/s: Pollen allergen, N-terminal (InterPro:IPR014734), Rare lipoprotein A (InterPro:IPR005132), Pollen allergen/expansin, C-terminal (InterPro:IPR007117), Barwin-related endoglucanase (InterPro:IPR009009), Major pollen allergen Lol pI (InterPro:IPR005795), Expansin/Lol pI (InterPro:IPR007118), Expansin 45, endoglucanase-like (InterPro:IPR007112); BEST Arabidopsis thaliana protein match is: expansin B4 (TAIR:AT2G45110.1); Has 1985 Blast hits to 1982 proteins in 144 species: Archae - 0; Bacteria - 10; Metazoa - 1; Fungi - 27; Plants - 1928; Viruses - 0; Other Eukaryotes - 19 (source: NCBI BLink).	OG0000010	cell wall metabolism
AT5G02260	expansin A9	EXPA9	expansin A9 (EXPA9); INVOLVED IN: plant-type cell wall modification involved in multidimensional cell growth, unidimensional cell growth, plant-type cell wall loosening; LOCATED IN: chloroplast; EXPRESSED IN: 22 plant structures; EXPRESSED DURING: 11 growth stages; CONTAINS InterPro DOMAIN/s: Barwin-related endoglucanase (InterPro:IPR009009), Pollen allergen, N-terminal (InterPro:IPR014734), Expansin (InterPro:IPR002963), Rare lipoprotein A (InterPro:IPR005132), Expansin/Lol pI (InterPro:IPR007118), Expansin 45, endoglucanase-like (InterPro:IPR007112), Pollen allergen/expansin, C-terminal (InterPro:IPR007117); BEST Arabidopsis thaliana protein match is: Barwin-like endoglucanases superfamily protein (TAIR:AT2G37640.1); Has 2170 Blast hits to 2166 proteins in 155 species: Archae - 0; Bacteria - 2; Metazoa - 0; Fungi - 38; Plants - 2091; Viruses - 0; Other Eukaryotes - 39 (source: NCBI BLink).	OG0000010	cell wall metabolism
AT5G05290	expansin A2	EXPA2	expansin A2 (EXPA2); INVOLVED IN: plant-type cell wall modification involved in multidimensional cell growth, unidimensional cell growth, plant-type cell wall loosening; LOCATED IN: endomembrane system, extracellular region; CONTAINS InterPro DOMAIN/s: Barwin-related endoglucanase (InterPro:IPR009009), Pollen allergen, N-terminal (InterPro:IPR014734), Rare lipoprotein A (InterPro:IPR005132), Expansin (InterPro:IPR002963), Expansin/Lol pI (InterPro:IPR007118), Expansin 45, endoglucanase-like (InterPro:IPR007112), Pollen allergen/expansin, C-terminal (InterPro:IPR007117); BEST Arabidopsis thaliana protein match is: expansin A8 (TAIR:AT2G40610.1); Has 1807 Blast hits to 1807 proteins in 277 species: Archae - 0; Bacteria - 0; Metazoa - 736; Fungi - 347; Plants - 385; Viruses - 0; Other Eukaryotes - 339 (source: NCBI BLink).	OG0000010	cell wall metabolism
AT5G39270	expansin A22	EXPA22	expansin A22 (EXPA22); INVOLVED IN: unidimensional cell growth, plant-type cell wall loosening; LOCATED IN: extracellular region; CONTAINS InterPro DOMAIN/s: Pollen allergen, N-terminal (InterPro:IPR014734), Rare lipoprotein A (InterPro:IPR005132), Pollen allergen/expansin, C-terminal (InterPro:IPR007117), Barwin-related endoglucanase (InterPro:IPR009009), Expansin (InterPro:IPR002963), Expansin/Lol pI (InterPro:IPR007118), Expansin 45, endoglucanase-like (InterPro:IPR007112); BEST Arabidopsis thaliana protein match is: expansin A26 (TAIR:AT5G39290.1); Has 2178 Blast hits to 2172 proteins in 156 species: Archae - 0; Bacteria - 8; Metazoa - 0; Fungi - 40; Plants - 2089; Viruses - 0; Other Eukaryotes - 41 (source: NCBI BLink).	OG0000010	cell wall metabolism
AT5G39280	expansin A23	EXPA23	expansin A23 (EXPA23); INVOLVED IN: plant-type cell wall modification involved in multidimensional cell growth, unidimensional cell growth, plant-type cell wall loosening; LOCATED IN: extracellular region; CONTAINS InterPro DOMAIN/s: Pollen allergen, N-terminal (InterPro:IPR014734), Rare lipoprotein A (InterPro:IPR005132), Pollen allergen/expansin, C-terminal (InterPro:IPR007117), Barwin-related endoglucanase (InterPro:IPR009009), Expansin (InterPro:IPR002963), Expansin/Lol pI (InterPro:IPR007118), Expansin 45, endoglucanase-like (InterPro:IPR007112); BEST Arabidopsis thaliana protein match is: expansin A25 (TAIR:AT5G39300.1); Has 2151 Blast hits to 2148 proteins in 159 species: Archae - 0; Bacteria - 8; Metazoa - 0; Fungi - 33; Plants - 2075; Viruses - 0; Other Eukaryotes - 35 (source: NCBI BLink).	OG0000010	cell wall metabolism
AT5G39290	expansin-A25 protein	EXP26	expansin A26 (EXP26); INVOLVED IN: plant-type cell wall modification involved in multidimensional cell growth, unidimensional cell growth, plant-type cell wall loosening; LOCATED IN: extracellular region; CONTAINS InterPro DOMAIN/s: Pollen allergen, N-terminal (InterPro:IPR014734), Rare lipoprotein A (InterPro:IPR005132), Pollen allergen/expansin, C-terminal (InterPro:IPR007117), Barwin-related endoglucanase (InterPro:IPR009009), Expansin (InterPro:IPR002963), Expansin/Lol pI (InterPro:IPR007118), Expansin 45, endoglucanase-like (InterPro:IPR007112); BEST Arabidopsis thaliana protein match is: expansin A22 (TAIR:AT5G39270.1); Has 2182 Blast hits to 2176 proteins in 157 species: Archae - 0; Bacteria - 12; Metazoa - 0; Fungi - 38; Plants - 2091; Viruses - 0; Other Eukaryotes - 41 (source: NCBI BLink).	OG0000010	cell wall metabolism
AT5G39300	expansin A25	EXPA25	expansin A25 (EXPA25); INVOLVED IN: plant-type cell wall modification involved in multidimensional cell growth, unidimensional cell growth, plant-type cell wall loosening; LOCATED IN: extracellular region; CONTAINS InterPro DOMAIN/s: Pollen allergen, N-terminal (InterPro:IPR014734), Rare lipoprotein A (InterPro:IPR005132), Pollen allergen/expansin, C-terminal (InterPro:IPR007117), Barwin-related endoglucanase (InterPro:IPR009009), Expansin (InterPro:IPR002963), Expansin/Lol pI (InterPro:IPR007118), Expansin 45, endoglucanase-like (InterPro:IPR007112); BEST Arabidopsis thaliana protein match is: expansin A23 (TAIR:AT5G39280.1); Has 2135 Blast hits to 2132 proteins in 157 species: Archae - 0; Bacteria - 6; Metazoa - 0; Fungi - 30; Plants - 2067; Viruses - 0; Other Eukaryotes - 32 (source: NCBI BLink).	OG0000010	cell wall metabolism
AT5G39310	expansin A24	EXPA24	expansin A24 (EXPA24); INVOLVED IN: unidimensional cell growth, plant-type cell wall loosening; LOCATED IN: extracellular region; EXPRESSED IN: petal, leaf whorl, male gametophyte, flower, carpel; EXPRESSED DURING: L mature pollen stage, M germinated pollen stage, 4 anthesis, petal differentiation and expansion stage; CONTAINS InterPro DOMAIN/s: Barwin-related endoglucanase (InterPro:IPR009009), Pollen allergen, N-terminal (InterPro:IPR014734), Expansin (InterPro:IPR002963), Rare lipoprotein A (InterPro:IPR005132), Expansin/Lol pI (InterPro:IPR007118), Expansin 45, endoglucanase-like (InterPro:IPR007112), Pollen allergen/expansin, C-terminal (InterPro:IPR007117); BEST Arabidopsis thaliana protein match is: expansin A25 (TAIR:AT5G39300.1); Has 3407 Blast hits to 2876 proteins in 342 species: Archae - 2; Bacteria - 362; Metazoa - 428; Fungi - 103; Plants - 2205; Viruses - 1; Other Eukaryotes - 306 (source: NCBI BLink).	OG0000010	cell wall metabolism
AT5G56320	expansin A14	EXPA14	expansin A14 (EXPA14); INVOLVED IN: plant-type cell wall modification involved in multidimensional cell growth, unidimensional cell growth, plant-type cell wall loosening; LOCATED IN: endomembrane system, extracellular region; EXPRESSED IN: root, stamen; EXPRESSED DURING: petal differentiation and expansion stage; CONTAINS InterPro DOMAIN/s: Barwin-related endoglucanase (InterPro:IPR009009), Pollen allergen, N-terminal (InterPro:IPR014734), Expansin (InterPro:IPR002963), Rare lipoprotein A (InterPro:IPR005132), Expansin/Lol pI (InterPro:IPR007118), Expansin 45, endoglucanase-like (InterPro:IPR007112), Pollen allergen/expansin, C-terminal (InterPro:IPR007117); BEST Arabidopsis thaliana protein match is: expansin A15 (TAIR:AT2G03090.1); Has 1807 Blast hits to 1807 proteins in 277 species: Archae - 0; Bacteria - 0; Metazoa - 736; Fungi - 347; Plants - 385; Viruses - 0; Other Eukaryotes - 339 (source: NCBI BLink).	OG0000010	cell wall metabolism
AT1G01900	subtilase family protein	SBTI1.1	SBTI1.1; FUNCTIONS IN: serine-type endopeptidase activity; INVOLVED IN: proteolysis, negative regulation of catalytic activity; LOCATED IN: extracellular matrix, apoplast, cell wall; EXPRESSED IN: 19 plant structures; EXPRESSED DURING: 11 growth stages; CONTAINS InterPro DOMAIN/s: Protease-associated PA (InterPro:IPR003137), Peptidase S8/S53, subtilisin/kexin/sedolisin (InterPro:IPR000209), Peptidase S8, subtilisin-related (InterPro:IPR015500), Peptidase S8/S53, subtilisin, active site (InterPro:IPR022398), Proteinase inhibitor I9, subtilisin propeptide (InterPro:IPR010259); BEST Arabidopsis thaliana protein match is: Subtilase family protein (TAIR:AT5G67360.1); Has 6944 Blast hits to 6289 proteins in 1039 species: Archae - 198; Bacteria - 3931; Metazoa - 46; Fungi - 433; Plants - 1873; Viruses - 0; Other Eukaryotes - 463 (source: NCBI BLink).	OG0000016	proteolytic activity
AT1G04110	Subtilase family protein	SDD1	STOMATAL DENSITY AND DISTRIBUTION (SDD1); CONTAINS InterPro DOMAIN/s: Protease-associated PA (InterPro:IPR003137), Proteinase inhibitor, propeptide (InterPro:IPR009020), Peptidase S8/S53, subtilisin/kexin/sedolisin (InterPro:IPR000209), Peptidase S8, subtilisin-related (InterPro:IPR015500), Peptidase S8/S53, subtilisin, active site (InterPro:IPR022398), Proteinase inhibitor I9, subtilisin propeptide (InterPro:IPR010259); BEST Arabidopsis thaliana protein match is: Subtilase family protein (TAIR:AT2G05920.1); Has 8825 Blast hits to 7601 proteins in 1230 species: Archae - 300; Bacteria - 5187; Metazoa - 188; Fungi - 495; Plants - 1932; Viruses - 0; Other Eukaryotes - 723 (source: NCBI BLink).	OG0000016	proteolytic activity
AT1G66220	Subtilase family protein	NA	Subtilase family protein; FUNCTIONS IN: identical protein binding, serine-type endopeptidase activity; INVOLVED IN: proteolysis, negative regulation of catalytic activity; LOCATED IN: endomembrane system; EXPRESSED IN: pollen tube; CONTAINS InterPro DOMAIN/s: Protease-associated PA (InterPro:IPR003137), Proteinase inhibitor, propeptide (InterPro:IPR009020), Peptidase S8/S53, subtilisin/kexin/sedolisin (InterPro:IPR000209), Peptidase S8, subtilisin-related (InterPro:IPR015500), Peptidase S8/S53, subtilisin, active site (InterPro:IPR022398), Proteinase inhibitor I9, subtilisin propeptide (InterPro:IPR010259); BEST Arabidopsis thaliana protein match is: Subtilisin-like serine endopeptidase family protein (TAIR:AT1G66210.1); Has 8166 Blast hits to 7068 proteins in 1085 species: Archae - 257; Bacteria - 4971; Metazoa - 68; Fungi - 200; Plants - 1982; Viruses - 0; Other Eukaryotes - 688 (source: NCBI BLink).	OG0000016	proteolytic activity
AT2G04160	Subtilisin-like serine endopeptidase family protein	AIR3	AUXIN-INDUCED IN ROOT CULTURES 3 (AIR3); FUNCTIONS IN: serine-type endopeptidase activity; INVOLVED IN: proteolysis, response to auxin stimulus, lateral root morphogenesis; LOCATED IN: endomembrane system; EXPRESSED IN: 17 plant structures; EXPRESSED DURING: 11 growth stages; CONTAINS InterPro DOMAIN/s: Protease-associated PA (InterPro:IPR003137), Proteinase inhibitor, propeptide (InterPro:IPR009020), Peptidase S8/S53, subtilisin/kexin/sedolisin (InterPro:IPR000209), Peptidase S8, subtilisin-related (InterPro:IPR015500), Peptidase S8/S53, subtilisin, active site (InterPro:IPR022398), Proteinase inhibitor I9, subtilisin propeptide (InterPro:IPR010259); BEST Arabidopsis thaliana protein match is: Subtilase family protein (TAIR:AT5G59810.1); Has 30201 Blast hits to 17322 proteins in 780 species: Archae - 12; Bacteria - 1396; Metazoa - 17338; Fungi - 3422; Plants - 5037; Viruses - 0; Other Eukaryotes - 2996 (source: NCBI BLink).	OG0000016	proteolytic activity
AT3G46840	Subtilase family protein	NA	Subtilase family protein; FUNCTIONS IN: identical protein binding, serine-type endopeptidase activity; INVOLVED IN: proteolysis, negative regulation of catalytic activity; LOCATED IN: endomembrane system; CONTAINS InterPro DOMAIN/s: Protease-associated PA (InterPro:IPR003137), Peptidase S8/S53, subtilisin/kexin/sedolisin (InterPro:IPR000209), Peptidase S8, subtilisin-related (InterPro:IPR015500), Peptidase S8/S53, subtilisin, active site (InterPro:IPR022398), Proteinase inhibitor I9, subtilisin propeptide (InterPro:IPR010259); BEST Arabidopsis thaliana protein match is: Subtilase family protein (TAIR:AT3G46850.1); Has 6271 Blast hits to 5609 proteins in 915 species: Archae - 164; Bacteria - 3591; Metazoa - 102; Fungi - 207; Plants - 1851; Viruses - 0; Other Eukaryotes - 356 (source: NCBI BLink).	OG0000016	proteolytic activity
AT3G46850	Subtilase family protein	NA	Subtilase family protein; FUNCTIONS IN: identical protein binding, serine-type endopeptidase activity; INVOLVED IN: proteolysis, negative regulation of catalytic activity; LOCATED IN: endomembrane system; CONTAINS InterPro DOMAIN/s: Protease-associated PA (InterPro:IPR003137), Peptidase S8/S53, subtilisin/kexin/sedolisin (InterPro:IPR000209), Peptidase S8/S53, subtilisin, active site (InterPro:IPR022398), Peptidase S8, subtilisin-related (InterPro:IPR015500), Proteinase inhibitor I9, subtilisin propeptide (InterPro:IPR010259); BEST Arabidopsis thaliana protein match is: Subtilase family protein (TAIR:AT3G46840.1); Has 6102 Blast hits to 5661 proteins in 907 species: Archae - 160; Bacteria - 3380; Metazoa - 42; Fungi - 200; Plants - 1886; Viruses - 0; Other Eukaryotes - 434 (source: NCBI BLink).	OG0000016	proteolytic activity
AT4G00230	xylem serine peptidase 1	XSP1	xylem serine peptidase 1 (XSP1); FUNCTIONS IN: identical protein binding, serine-type endopeptidase activity; INVOLVED IN: proteolysis, negative regulation of catalytic activity; LOCATED IN: cell wall, plant-type cell wall; EXPRESSED IN: 24 plant structures; EXPRESSED DURING: 15 growth stages; CONTAINS InterPro DOMAIN/s: Protease-associated PA (InterPro:IPR003137), Peptidase S8/S53, subtilisin/kexin/sedolisin (InterPro:IPR000209), Peptidase S8, subtilisin-related (InterPro:IPR015500), Peptidase S8/S53, subtilisin, active site (InterPro:IPR022398), Proteinase inhibitor I9, subtilisin propeptide (InterPro:IPR010259); BEST Arabidopsis thaliana protein match is: Subtilisin-like serine endopeptidase family protein (TAIR:AT5G03620.1); Has 8915 Blast hits to 7721 proteins in 1255 species: Archae - 263; Bacteria - 5173; Metazoa - 170; Fungi - 606; Plants - 1952; Viruses - 0; Other Eukaryotes - 751 (source: NCBI BLink).	OG0000016	proteolytic activity
AT4G15040	Subtilisin-like serine endopeptidase family protein	NA	Subtilisin-like serine endopeptidase family protein; FUNCTIONS IN: identical protein binding, serine-type endopeptidase activity; INVOLVED IN: proteolysis, N-terminal protein myristoylation, negative regulation of catalytic activity; CONTAINS InterPro DOMAIN/s: Peptidase S8/S53, subtilisin/kexin/sedolisin (InterPro:IPR000209), Peptidase S8/S53, subtilisin, active site (InterPro:IPR022398), Peptidase S8, subtilisin-related (InterPro:IPR015500), Proteinase inhibitor I9, subtilisin propeptide (InterPro:IPR010259); BEST Arabidopsis thaliana protein match is: Subtilase family protein (TAIR:AT3G46850.1); Has 30201 Blast hits to 17322 proteins in 780 species: Archae - 12; Bacteria - 1396; Metazoa - 17338; Fungi - 3422; Plants - 5037; Viruses - 0; Other Eukaryotes - 2996 (source: NCBI BLink).	OG0000016	proteolytic activity
AT5G58820	Subtilisin-like serine endopeptidase family protein	NA	Subtilisin-like serine endopeptidase family protein; FUNCTIONS IN: identical protein binding, serine-type endopeptidase activity; INVOLVED IN: proteolysis, negative regulation of catalytic activity; LOCATED IN: endomembrane system; CONTAINS InterPro DOMAIN/s: Peptidase S8/S53, subtilisin/kexin/sedolisin (InterPro:IPR000209), Proteinase inhibitor I9, subtilisin propeptide (InterPro:IPR010259), Peptidase S8, subtilisin-related (InterPro:IPR015500), Peptidase S8/S53, subtilisin, active site (InterPro:IPR022398); BEST Arabidopsis thaliana protein match is: Subtilase family protein (TAIR:AT5G58840.1); Has 30201 Blast hits to 17322 proteins in 780 species: Archae - 12; Bacteria - 1396; Metazoa - 17338; Fungi - 3422; Plants - 5037; Viruses - 0; Other Eukaryotes - 2996 (source: NCBI BLink).	OG0000016	proteolytic activity
AT5G58830	Subtilisin-like serine endopeptidase family protein	NA	Subtilisin-like serine endopeptidase family protein; FUNCTIONS IN: identical protein binding, serine-type endopeptidase activity; INVOLVED IN: proteolysis, negative regulation of catalytic activity; LOCATED IN: endomembrane system; EXPRESSED IN: central cell, embryo, sperm cell; EXPRESSED DURING: C globular stage; CONTAINS InterPro DOMAIN/s: Peptidase S8/S53, subtilisin/kexin/sedolisin (InterPro:IPR000209), Peptidase S8, subtilisin-related (InterPro:IPR015500), Peptidase S8/S53, subtilisin, active site (InterPro:IPR022398), Proteinase inhibitor I9, subtilisin propeptide (InterPro:IPR010259); BEST Arabidopsis thaliana protein match is: Subtilase family protein (TAIR:AT5G58840.1); Has 6856 Blast hits to 6210 proteins in 1069 species: Archae - 223; Bacteria - 4024; Metazoa - 48; Fungi - 225; Plants - 1878; Viruses - 0; Other Eukaryotes - 458 (source: NCBI BLink).	OG0000016	proteolytic activity
AT5G59090	subtilase 4.12	SBT4.12	subtilase 4.12 (SBT4.12); FUNCTIONS IN: identical protein binding, serine-type endopeptidase activity; INVOLVED IN: proteolysis, negative regulation of catalytic activity; LOCATED IN: apoplast, nucleus, cytoplasm; EXPRESSED IN: 6 plant structures; CONTAINS InterPro DOMAIN/s: Protease-associated PA (InterPro:IPR003137), Peptidase S8/S53, subtilisin/kexin/sedolisin (InterPro:IPR000209), Peptidase S8, subtilisin-related (InterPro:IPR015500), Peptidase S8/S53, subtilisin, active site (InterPro:IPR022398), Proteinase inhibitor I9, subtilisin propeptide (InterPro:IPR010259); BEST Arabidopsis thaliana protein match is: subtilase 4.13 (TAIR:AT5G59120.1); Has 30201 Blast hits to 17322 proteins in 780 species: Archae - 12; Bacteria - 1396; Metazoa - 17338; Fungi - 3422; Plants - 5037; Viruses - 0; Other Eukaryotes - 2996 (source: NCBI BLink).	OG0000016	proteolytic activity
AT5G59100	Subtilisin-like serine endopeptidase family protein	NA	Subtilisin-like serine endopeptidase family protein; FUNCTIONS IN: identical protein binding, serine-type endopeptidase activity; INVOLVED IN: proteolysis, negative regulation of catalytic activity; LOCATED IN: endomembrane system; CONTAINS InterPro DOMAIN/s: Protease-associated PA (InterPro:IPR003137), Peptidase S8/S53, subtilisin/kexin/sedolisin (InterPro:IPR000209), Peptidase S8/S53, subtilisin, active site (InterPro:IPR022398), Peptidase S8, subtilisin-related (InterPro:IPR015500), Proteinase inhibitor I9, subtilisin propeptide (InterPro:IPR010259); BEST Arabidopsis thaliana protein match is: Subtilase family protein (TAIR:AT3G46850.1); Has 30201 Blast hits to 17322 proteins in 780 species: Archae - 12; Bacteria - 1396; Metazoa - 17338; Fungi - 3422; Plants - 5037; Viruses - 0; Other Eukaryotes - 2996 (source: NCBI BLink).	OG0000016	proteolytic activity
AT5G59110	subtilisin-like serine protease-like protein	NA	subtilisin-like serine protease-related; CONTAINS InterPro DOMAIN/s: Peptidase S8, subtilisin-related (InterPro:IPR015500); BEST Arabidopsis thaliana protein match is: subtilase 4.12 (TAIR:AT5G59090.2); Has 30201 Blast hits to 17322 proteins in 780 species: Archae - 12; Bacteria - 1396; Metazoa - 17338; Fungi - 3422; Plants - 5037; Viruses - 0; Other Eukaryotes - 2996 (source: NCBI BLink).	OG0000016	proteolytic activity
AT5G59120	subtilase 4.13	SBT4.13	subtilase 4.13 (SBT4.13); FUNCTIONS IN: identical protein binding, serine-type endopeptidase activity; INVOLVED IN: proteolysis, negative regulation of catalytic activity; LOCATED IN: endomembrane system; EXPRESSED IN: 16 plant structures; EXPRESSED DURING: 4 anthesis, C globular stage, petal differentiation and expansion stage; CONTAINS InterPro DOMAIN/s: Protease-associated PA (InterPro:IPR003137), Peptidase S8/S53, subtilisin/kexin/sedolisin (InterPro:IPR000209), Peptidase S8/S53, subtilisin, active site (InterPro:IPR022398), Peptidase S8, subtilisin-related (InterPro:IPR015500), Proteinase inhibitor I9, subtilisin propeptide (InterPro:IPR010259); BEST Arabidopsis thaliana protein match is: subtilase 4.12 (TAIR:AT5G59090.1); Has 30201 Blast hits to 17322 proteins in 780 species: Archae - 12; Bacteria - 1396; Metazoa - 17338; Fungi - 3422; Plants - 5037; Viruses - 0; Other Eukaryotes - 2996 (source: NCBI BLink).	OG0000016	proteolytic activity
AT5G59810	Subtilase family protein	SBT5.4	SBT5.4; FUNCTIONS IN: identical protein binding, serine-type endopeptidase activity; INVOLVED IN: proteolysis, negative regulation of catalytic activity; EXPRESSED IN: 12 plant structures; EXPRESSED DURING: 4 anthesis, C globular stage, petal differentiation and expansion stage; CONTAINS InterPro DOMAIN/s: Protease-associated PA (InterPro:IPR003137), Proteinase inhibitor, propeptide (InterPro:IPR009020), Peptidase S8/S53, subtilisin/kexin/sedolisin (InterPro:IPR000209), Peptidase S8, subtilisin-related (InterPro:IPR015500), Peptidase S8/S53, subtilisin, active site (InterPro:IPR022398), Proteinase inhibitor I9, subtilisin propeptide (InterPro:IPR010259); BEST Arabidopsis thaliana protein match is: Subtilisin-like serine endopeptidase family protein (TAIR:AT2G04160.1); Has 6522 Blast hits to 5856 proteins in 960 species: Archae - 194; Bacteria - 3635; Metazoa - 89; Fungi - 206; Plants - 1959; Viruses - 0; Other Eukaryotes - 439 (source: NCBI BLink).	OG0000016	proteolytic activity
AT1G34670	myb domain protein 93	MYB93	myb domain protein 93 (MYB93); CONTAINS InterPro DOMAIN/s: SANT, DNA-binding (InterPro:IPR001005), Homeodomain-like (InterPro:IPR009057), Myb, DNA-binding (InterPro:IPR014778), HTH transcriptional regulator, Myb-type, DNA-binding (InterPro:IPR017930), Homeodomain-related (InterPro:IPR012287), Myb transcription factor (InterPro:IPR015495); BEST Arabidopsis thaliana protein match is: myb domain protein 9 (TAIR:AT5G16770.2); Has 9075 Blast hits to 8286 proteins in 552 species: Archae - 0; Bacteria - 0; Metazoa - 899; Fungi - 498; Plants - 5847; Viruses - 6; Other Eukaryotes - 1825 (source: NCBI BLink).	OG0000017	transcription factor
AT1G56160	myb domain protein 72	MYB72	myb domain protein 72 (MYB72); CONTAINS InterPro DOMAIN/s: SANT, DNA-binding (InterPro:IPR001005), Homeodomain-like (InterPro:IPR009057), Myb, DNA-binding (InterPro:IPR014778), HTH transcriptional regulator, Myb-type, DNA-binding (InterPro:IPR017930), Homeodomain-related (InterPro:IPR012287), Myb transcription factor (InterPro:IPR015495); BEST Arabidopsis thaliana protein match is: myb domain protein 63 (TAIR:AT1G79180.1); Has 8884 Blast hits to 8238 proteins in 548 species: Archae - 0; Bacteria - 0; Metazoa - 819; Fungi - 458; Plants - 5839; Viruses - 5; Other Eukaryotes - 1763 (source: NCBI BLink).	OG0000017	transcription factor
AT2G31180	myb domain protein 14	MYB14	myb domain protein 14 (MYB14); CONTAINS InterPro DOMAIN/s: SANT, DNA-binding (InterPro:IPR001005), Homeodomain-like (InterPro:IPR009057), Myb, DNA-binding (InterPro:IPR014778), HTH transcriptional regulator, Myb-type, DNA-binding (InterPro:IPR017930), Homeodomain-related (InterPro:IPR012287), Myb transcription factor (InterPro:IPR015495); BEST Arabidopsis thaliana protein match is: myb domain protein 13 (TAIR:AT1G06180.1); Has 8955 Blast hits to 8193 proteins in 476 species: Archae - 0; Bacteria - 0; Metazoa - 819; Fungi - 463; Plants - 5874; Viruses - 6; Other Eukaryotes - 1793 (source: NCBI BLink).	OG0000017	transcription factor
AT2G32460	myb domain protein 101	MYB101	myb domain protein 101 (MYB101); CONTAINS InterPro DOMAIN/s: SANT, DNA-binding (InterPro:IPR001005), Homeodomain-like (InterPro:IPR009057), Myb, DNA-binding (InterPro:IPR014778), HTH transcriptional regulator, Myb-type, DNA-binding (InterPro:IPR017930), Homeodomain-related (InterPro:IPR012287), Myb transcription factor (InterPro:IPR015495); BEST Arabidopsis thaliana protein match is: myb domain protein 33 (TAIR:AT5G06100.3); Has 9097 Blast hits to 8389 proteins in 483 species: Archae - 0; Bacteria - 10; Metazoa - 807; Fungi - 477; Plants - 5908; Viruses - 7; Other Eukaryotes - 1888 (source: NCBI BLink).	OG0000017	transcription factor
AT2G47190	myb domain protein 2	MYB2	myb domain protein 2 (MYB2); FUNCTIONS IN: calmodulin binding, DNA binding, transcription activator activity, sequence-specific DNA binding transcription factor activity; INVOLVED IN: in 6 processes; LOCATED IN: nucleus; EXPRESSED IN: 6 plant structures; EXPRESSED DURING: 4 anthesis; CONTAINS InterPro DOMAIN/s: SANT, DNA-binding (InterPro:IPR001005), Homeodomain-like (InterPro:IPR009057), Myb, DNA-binding (InterPro:IPR014778), HTH transcriptional regulator, Myb-type, DNA-binding (InterPro:IPR017930), Homeodomain-related (InterPro:IPR012287), Myb transcription factor (InterPro:IPR015495); BEST Arabidopsis thaliana protein match is: myb domain protein 112 (TAIR:AT1G48000.1); Has 8762 Blast hits to 8122 proteins in 475 species: Archae - 0; Bacteria - 0; Metazoa - 719; Fungi - 467; Plants - 5817; Viruses - 4; Other Eukaryotes - 1755 (source: NCBI BLink).	OG0000017	transcription factor
AT3G01530	myb domain protein 57	MYB57	myb domain protein 57 (MYB57); CONTAINS InterPro DOMAIN/s: SANT, DNA-binding (InterPro:IPR001005), Homeodomain-like (InterPro:IPR009057), Myb, DNA-binding (InterPro:IPR014778), HTH transcriptional regulator, Myb-type, DNA-binding (InterPro:IPR017930), Homeodomain-related (InterPro:IPR012287), Myb transcription factor (InterPro:IPR015495); BEST Arabidopsis thaliana protein match is: myb domain protein 21 (TAIR:AT3G27810.1); Has 8770 Blast hits to 8117 proteins in 470 species: Archae - 0; Bacteria - 0; Metazoa - 723; Fungi - 481; Plants - 5812; Viruses - 4; Other Eukaryotes - 1750 (source: NCBI BLink).	OG0000017	transcription factor
AT3G02940	myb domain protein 107	MYB107	myb domain protein 107 (MYB107); CONTAINS InterPro DOMAIN/s: SANT, DNA-binding (InterPro:IPR001005), Homeodomain-like (InterPro:IPR009057), Myb, DNA-binding (InterPro:IPR014778), HTH transcriptional regulator, Myb-type, DNA-binding (InterPro:IPR017930), Homeodomain-related (InterPro:IPR012287), Myb transcription factor (InterPro:IPR015495); BEST Arabidopsis thaliana protein match is: myb domain protein 9 (TAIR:AT5G16770.2); Has 9059 Blast hits to 8356 proteins in 507 species: Archae - 0; Bacteria - 0; Metazoa - 783; Fungi - 490; Plants - 6000; Viruses - 3; Other Eukaryotes - 1783 (source: NCBI BLink).	OG0000017	transcription factor
AT3G12720	myb domain protein 67	MYB67	myb domain protein 67 (MYB67); FUNCTIONS IN: DNA binding, sequence-specific DNA binding transcription factor activity; INVOLVED IN: regulation of transcription, DNA-dependent, regulation of transcription; CONTAINS InterPro DOMAIN/s: SANT, DNA-binding (InterPro:IPR001005), Homeodomain-like (InterPro:IPR009057), Myb, DNA-binding (InterPro:IPR014778), HTH transcriptional regulator, Myb-type, DNA-binding (InterPro:IPR017930), Homeodomain-related (InterPro:IPR012287), Myb transcription factor (InterPro:IPR015495); BEST Arabidopsis thaliana protein match is: myb domain protein 50 (TAIR:AT1G57560.1); Has 8912 Blast hits to 8278 proteins in 476 species: Archae - 0; Bacteria - 2; Metazoa - 680; Fungi - 532; Plants - 5859; Viruses - 3; Other Eukaryotes - 1836 (source: NCBI BLink).	OG0000017	transcription factor
AT3G23250	myb domain protein 15	MYB15	myb domain protein 15 (MYB15); CONTAINS InterPro DOMAIN/s: SANT, DNA-binding (InterPro:IPR001005), Homeodomain-like (InterPro:IPR009057), Myb, DNA-binding (InterPro:IPR014778), HTH transcriptional regulator, Myb-type, DNA-binding (InterPro:IPR017930), Homeodomain-related (InterPro:IPR012287), Myb transcription factor (InterPro:IPR015495); BEST Arabidopsis thaliana protein match is: myb domain protein 14 (TAIR:AT2G31180.1); Has 9082 Blast hits to 8389 proteins in 525 species: Archae - 0; Bacteria - 0; Metazoa - 803; Fungi - 506; Plants - 5968; Viruses - 4; Other Eukaryotes - 1801 (source: NCBI BLink).	OG0000017	transcription factor
AT3G30210	myb domain protein 121	MYB121	myb domain protein 121 (MYB121); CONTAINS InterPro DOMAIN/s: SANT, DNA-binding (InterPro:IPR001005), Homeodomain-like (InterPro:IPR009057), Myb, DNA-binding (InterPro:IPR014778), HTH transcriptional regulator, Myb-type, DNA-binding (InterPro:IPR017930), Homeodomain-related (InterPro:IPR012287), Myb transcription factor (InterPro:IPR015495); BEST Arabidopsis thaliana protein match is: myb domain protein 305 (TAIR:AT3G24310.1); Has 9169 Blast hits to 8390 proteins in 555 species: Archae - 0; Bacteria - 0; Metazoa - 942; Fungi - 521; Plants - 5868; Viruses - 6; Other Eukaryotes - 1832 (source: NCBI BLink).	OG0000017	transcription factor
AT4G05100	myb domain protein 74	MYB74	myb domain protein 74 (MYB74); CONTAINS InterPro DOMAIN/s: SANT, DNA-binding (InterPro:IPR001005), Homeodomain-like (InterPro:IPR009057), Myb, DNA-binding (InterPro:IPR014778), HTH transcriptional regulator, Myb-type, DNA-binding (InterPro:IPR017930), Homeodomain-related (InterPro:IPR012287), Myb transcription factor (InterPro:IPR015495); BEST Arabidopsis thaliana protein match is: MYB-like 102 (TAIR:AT4G21440.1); Has 9090 Blast hits to 8399 proteins in 548 species: Archae - 0; Bacteria - 0; Metazoa - 816; Fungi - 491; Plants - 5947; Viruses - 4; Other Eukaryotes - 1832 (source: NCBI BLink).	OG0000017	transcription factor
AT4G12350	myb domain protein 42	MYB42	myb domain protein 42 (MYB42); CONTAINS InterPro DOMAIN/s: SANT, DNA-binding (InterPro:IPR001005), Homeodomain-like (InterPro:IPR009057), Myb, DNA-binding (InterPro:IPR014778), HTH transcriptional regulator, Myb-type, DNA-binding (InterPro:IPR017930), Homeodomain-related (InterPro:IPR012287), Myb transcription factor (InterPro:IPR015495); BEST Arabidopsis thaliana protein match is: myb domain protein 85 (TAIR:AT4G22680.1); Has 8783 Blast hits to 8115 proteins in 472 species: Archae - 0; Bacteria - 0; Metazoa - 778; Fungi - 398; Plants - 5939; Viruses - 6; Other Eukaryotes - 1662 (source: NCBI BLink).	OG0000017	transcription factor
AT4G21440	MYB-like 102	MYB102	MYB-like 102 (MYB102); CONTAINS InterPro DOMAIN/s: SANT, DNA-binding (InterPro:IPR001005), Homeodomain-like (InterPro:IPR009057), Myb, DNA-binding (InterPro:IPR014778), HTH transcriptional regulator, Myb-type, DNA-binding (InterPro:IPR017930), Homeodomain-related (InterPro:IPR012287), Myb transcription factor (InterPro:IPR015495); BEST Arabidopsis thaliana protein match is: myb domain protein 74 (TAIR:AT4G05100.1); Has 30201 Blast hits to 17322 proteins in 780 species: Archae - 12; Bacteria - 1396; Metazoa - 17338; Fungi - 3422; Plants - 5037; Viruses - 0; Other Eukaryotes - 2996 (source: NCBI BLink).	OG0000017	transcription factor
AT4G22680	myb domain protein 85	MYB85	myb domain protein 85 (MYB85); CONTAINS InterPro DOMAIN/s: SANT, DNA-binding (InterPro:IPR001005), Homeodomain-like (InterPro:IPR009057), Myb, DNA-binding (InterPro:IPR014778), HTH transcriptional regulator, Myb-type, DNA-binding (InterPro:IPR017930), Homeodomain-related (InterPro:IPR012287), Myb transcription factor (InterPro:IPR015495); BEST Arabidopsis thaliana protein match is: myb domain protein 42 (TAIR:AT4G12350.1); Has 30201 Blast hits to 17322 proteins in 780 species: Archae - 12; Bacteria - 1396; Metazoa - 17338; Fungi - 3422; Plants - 5037; Viruses - 0; Other Eukaryotes - 2996 (source: NCBI BLink).	OG0000017	transcription factor
AT4G28110	myb domain protein 41	MYB41	myb domain protein 41 (MYB41); CONTAINS InterPro DOMAIN/s: SANT, DNA-binding (InterPro:IPR001005), Homeodomain-like (InterPro:IPR009057), Myb, DNA-binding (InterPro:IPR014778), HTH transcriptional regulator, Myb-type, DNA-binding (InterPro:IPR017930), Homeodomain-related (InterPro:IPR012287), Myb transcription factor (InterPro:IPR015495); BEST Arabidopsis thaliana protein match is: MYB-like 102 (TAIR:AT4G21440.1); Has 9017 Blast hits to 8357 proteins in 551 species: Archae - 0; Bacteria - 0; Metazoa - 832; Fungi - 495; Plants - 5900; Viruses - 4; Other Eukaryotes - 1786 (source: NCBI BLink).	OG0000017	transcription factor
AT5G14340	myb domain protein 40	MYB40	myb domain protein 40 (MYB40); CONTAINS InterPro DOMAIN/s: SANT, DNA-binding (InterPro:IPR001005), Homeodomain-like (InterPro:IPR009057), Myb, DNA-binding (InterPro:IPR014778), HTH transcriptional regulator, Myb-type, DNA-binding (InterPro:IPR017930), Homeodomain-related (InterPro:IPR012287), Myb transcription factor (InterPro:IPR015495); BEST Arabidopsis thaliana protein match is: myb domain protein 20 (TAIR:AT1G66230.1); Has 8800 Blast hits to 8097 proteins in 536 species: Archae - 0; Bacteria - 0; Metazoa - 861; Fungi - 444; Plants - 5790; Viruses - 6; Other Eukaryotes - 1699 (source: NCBI BLink).	OG0000017	transcription factor
AT5G15310	myb domain protein 16	MYB16	myb domain protein 16 (MYB16); CONTAINS InterPro DOMAIN/s: SANT, DNA-binding (InterPro:IPR001005), Homeodomain-like (InterPro:IPR009057), Myb, DNA-binding (InterPro:IPR014778), HTH transcriptional regulator, Myb-type, DNA-binding (InterPro:IPR017930), Homeodomain-related (InterPro:IPR012287), Myb transcription factor (InterPro:IPR015495); BEST Arabidopsis thaliana protein match is: myb domain protein 106 (TAIR:AT3G01140.1); Has 8813 Blast hits to 8178 proteins in 474 species: Archae - 0; Bacteria - 0; Metazoa - 721; Fungi - 488; Plants - 5846; Viruses - 4; Other Eukaryotes - 1754 (source: NCBI BLink).	OG0000017	transcription factor
AT5G16600	myb domain protein 43	MYB43	myb domain protein 43 (MYB43); CONTAINS InterPro DOMAIN/s: SANT, DNA-binding (InterPro:IPR001005), Homeodomain-like (InterPro:IPR009057), Myb, DNA-binding (InterPro:IPR014778), HTH transcriptional regulator, Myb-type, DNA-binding (InterPro:IPR017930), Homeodomain-related (InterPro:IPR012287), Myb transcription factor (InterPro:IPR015495); BEST Arabidopsis thaliana protein match is: myb domain protein 20 (TAIR:AT1G66230.1); Has 1807 Blast hits to 1807 proteins in 277 species: Archae - 0; Bacteria - 0; Metazoa - 736; Fungi - 347; Plants - 385; Viruses - 0; Other Eukaryotes - 339 (source: NCBI BLink).	OG0000017	transcription factor
AT5G16770	myb domain protein 9	MYB9	myb domain protein 9 (MYB9); CONTAINS InterPro DOMAIN/s: SANT, DNA-binding (InterPro:IPR001005), Myb, DNA-binding (InterPro:IPR014778), Homeodomain-like (InterPro:IPR009057), HTH transcriptional regulator, Myb-type, DNA-binding (InterPro:IPR017930), Homeodomain-related (InterPro:IPR012287), Myb transcription factor (InterPro:IPR015495); BEST Arabidopsis thaliana protein match is: myb domain protein 107 (TAIR:AT3G02940.1); Has 9105 Blast hits to 8386 proteins in 517 species: Archae - 0; Bacteria - 0; Metazoa - 783; Fungi - 490; Plants - 5992; Viruses - 3; Other Eukaryotes - 1837 (source: NCBI BLink).	OG0000017	transcription factor
AT5G26660	myb domain protein 86	MYB86	myb domain protein 86 (MYB86); CONTAINS InterPro DOMAIN/s: SANT, DNA-binding (InterPro:IPR001005), Homeodomain-like (InterPro:IPR009057), Myb, DNA-binding (InterPro:IPR014778), HTH transcriptional regulator, Myb-type, DNA-binding (InterPro:IPR017930), Homeodomain-related (InterPro:IPR012287), Myb transcription factor (InterPro:IPR015495); BEST Arabidopsis thaliana protein match is: myb domain protein 50 (TAIR:AT1G57560.1); Has 9095 Blast hits to 8321 proteins in 479 species: Archae - 0; Bacteria - 3; Metazoa - 831; Fungi - 514; Plants - 5926; Viruses - 6; Other Eukaryotes - 1815 (source: NCBI BLink).	OG0000017	transcription factor
AT5G49330	myb domain protein 111	MYB111	myb domain protein 111 (MYB111); CONTAINS InterPro DOMAIN/s: SANT, DNA-binding (InterPro:IPR001005), Homeodomain-like (InterPro:IPR009057), Myb, DNA-binding (InterPro:IPR014778), HTH transcriptional regulator, Myb-type, DNA-binding (InterPro:IPR017930), Homeodomain-related (InterPro:IPR012287), Myb transcription factor (InterPro:IPR015495); BEST Arabidopsis thaliana protein match is: myb domain protein 12 (TAIR:AT2G47460.1); Has 1807 Blast hits to 1807 proteins in 277 species: Archae - 0; Bacteria - 0; Metazoa - 736; Fungi - 347; Plants - 385; Viruses - 0; Other Eukaryotes - 339 (source: NCBI BLink).	OG0000017	transcription factor
AT5G62320	myb domain protein 99	MYB99	myb domain protein 99 (MYB99); CONTAINS InterPro DOMAIN/s: SANT, DNA-binding (InterPro:IPR001005), Homeodomain-like (InterPro:IPR009057), Myb, DNA-binding (InterPro:IPR014778), HTH transcriptional regulator, Myb-type, DNA-binding (InterPro:IPR017930), Homeodomain-related (InterPro:IPR012287), Myb transcription factor (InterPro:IPR015495); BEST Arabidopsis thaliana protein match is: myb domain protein 85 (TAIR:AT4G22680.1); Has 7988 Blast hits to 7535 proteins in 425 species: Archae - 0; Bacteria - 0; Metazoa - 531; Fungi - 261; Plants - 5721; Viruses - 3; Other Eukaryotes - 1472 (source: NCBI BLink).	OG0000017	transcription factor
AT1G22480	Cupredoxin superfamily protein	NA	Cupredoxin superfamily protein; FUNCTIONS IN: electron carrier activity, copper ion binding; LOCATED IN: anchored to membrane; EXPRESSED IN: shoot apex, inflorescence meristem, embryo, flower, seed; EXPRESSED DURING: F mature embryo stage, petal differentiation and expansion stage, E expanded cotyledon stage, D bilateral stage; CONTAINS InterPro DOMAIN/s: Plastocyanin-like (InterPro:IPR003245), Cupredoxin (InterPro:IPR008972), Blue (type 1) copper domain (InterPro:IPR000923); BEST Arabidopsis thaliana protein match is: Cupredoxin superfamily protein (TAIR:AT1G72230.1); Has 1407 Blast hits to 1384 proteins in 71 species: Archae - 0; Bacteria - 0; Metazoa - 0; Fungi - 14; Plants - 1390; Viruses - 0; Other Eukaryotes - 3 (source: NCBI BLink).	OG0000023	transporter activity
AT1G72230	Cupredoxin superfamily protein	NA	Cupredoxin superfamily protein; FUNCTIONS IN: electron carrier activity, copper ion binding; LOCATED IN: anchored to membrane; EXPRESSED IN: 17 plant structures; EXPRESSED DURING: 9 growth stages; CONTAINS InterPro DOMAIN/s: Plastocyanin-like (InterPro:IPR003245), Cupredoxin (InterPro:IPR008972), Blue (type 1) copper domain (InterPro:IPR000923); BEST Arabidopsis thaliana protein match is: Cupredoxin superfamily protein (TAIR:AT1G22480.1); Has 1425 Blast hits to 1386 proteins in 65 species: Archae - 0; Bacteria - 2; Metazoa - 0; Fungi - 0; Plants - 1420; Viruses - 0; Other Eukaryotes - 3 (source: NCBI BLink).	OG0000023	transporter activity
AT1G79800	early nodulin-like protein 7	ENODL7	early nodulin-like protein 7 (ENODL7); FUNCTIONS IN: electron carrier activity, copper ion binding; LOCATED IN: anchored to membrane; EXPRESSED IN: 6 plant structures; EXPRESSED DURING: 4 anthesis, petal differentiation and expansion stage; CONTAINS InterPro DOMAIN/s: Plastocyanin-like (InterPro:IPR003245), Cupredoxin (InterPro:IPR008972); BEST Arabidopsis thaliana protein match is: early nodulin-like protein 5 (TAIR:AT3G18590.1); Has 1368 Blast hits to 1323 proteins in 58 species: Archae - 0; Bacteria - 0; Metazoa - 0; Fungi - 0; Plants - 1368; Viruses - 0; Other Eukaryotes - 0 (source: NCBI BLink).	OG0000023	transporter activity
AT2G23990	early nodulin-like protein 11	ENODL11	early nodulin-like protein 11 (ENODL11); FUNCTIONS IN: electron carrier activity, copper ion binding; LOCATED IN: anchored to membrane; EXPRESSED IN: central cell, embryo; EXPRESSED DURING: C globular stage; CONTAINS InterPro DOMAIN/s: Plastocyanin-like (InterPro:IPR003245), Cupredoxin (InterPro:IPR008972); BEST Arabidopsis thaliana protein match is: early nodulin-like protein 12 (TAIR:AT4G30590.1); Has 4552 Blast hits to 3228 proteins in 390 species: Archae - 20; Bacteria - 691; Metazoa - 248; Fungi - 307; Plants - 2397; Viruses - 386; Other Eukaryotes - 503 (source: NCBI BLink).	OG0000023	transporter activity
AT2G26720	Cupredoxin superfamily protein	NA	Cupredoxin superfamily protein; FUNCTIONS IN: electron carrier activity, copper ion binding; LOCATED IN: anchored to membrane; CONTAINS InterPro DOMAIN/s: Plastocyanin-like (InterPro:IPR003245), Cupredoxin (InterPro:IPR008972); BEST Arabidopsis thaliana protein match is: Cupredoxin superfamily protein (TAIR:AT2G31050.1); Has 1463 Blast hits to 1416 proteins in 67 species: Archae - 0; Bacteria - 0; Metazoa - 0; Fungi - 0; Plants - 1462; Viruses - 0; Other Eukaryotes - 1 (source: NCBI BLink).	OG0000023	transporter activity
AT2G31050	Cupredoxin superfamily protein	NA	Cupredoxin superfamily protein; FUNCTIONS IN: electron carrier activity, copper ion binding; LOCATED IN: anchored to membrane; CONTAINS InterPro DOMAIN/s: Plastocyanin-like (InterPro:IPR003245), Cupredoxin (InterPro:IPR008972); BEST Arabidopsis thaliana protein match is: Cupredoxin superfamily protein (TAIR:AT2G26720.1); Has 1497 Blast hits to 1450 proteins in 67 species: Archae - 2; Bacteria - 0; Metazoa - 0; Fungi - 0; Plants - 1483; Viruses - 0; Other Eukaryotes - 12 (source: NCBI BLink).	OG0000023	transporter activity
AT2G44790	uclacyanin 2	UCC2	uclacyanin 2 (UCC2); FUNCTIONS IN: electron carrier activity, copper ion binding; LOCATED IN: anchored to plasma membrane, anchored to membrane; EXPRESSED IN: 21 plant structures; EXPRESSED DURING: 12 growth stages; CONTAINS InterPro DOMAIN/s: Plastocyanin-like (InterPro:IPR003245), Cupredoxin (InterPro:IPR008972); BEST Arabidopsis thaliana protein match is: uclacyanin 3 (TAIR:AT3G60280.1); Has 7774 Blast hits to 4337 proteins in 447 species: Archae - 19; Bacteria - 1100; Metazoa - 1380; Fungi - 511; Plants - 3296; Viruses - 503; Other Eukaryotes - 965 (source: NCBI BLink).	OG0000023	transporter activity
AT4G30590	early nodulin-like protein 12	ENODL12	early nodulin-like protein 12 (ENODL12); FUNCTIONS IN: electron carrier activity, copper ion binding; LOCATED IN: anchored to membrane; EXPRESSED IN: 17 plant structures; EXPRESSED DURING: 11 growth stages; CONTAINS InterPro DOMAIN/s: Plastocyanin-like (InterPro:IPR003245), Cupredoxin (InterPro:IPR008972); BEST Arabidopsis thaliana protein match is: early nodulin-like protein 11 (TAIR:AT2G23990.1); Has 1418 Blast hits to 1373 proteins in 66 species: Archae - 0; Bacteria - 0; Metazoa - 0; Fungi - 0; Plants - 1418; Viruses - 0; Other Eukaryotes - 0 (source: NCBI BLink).	OG0000023	transporter activity
AT5G07475	Cupredoxin superfamily protein	NA	Cupredoxin superfamily protein; FUNCTIONS IN: electron carrier activity, copper ion binding; LOCATED IN: anchored to membrane; CONTAINS InterPro DOMAIN/s: Plastocyanin-like (InterPro:IPR003245), Cupredoxin (InterPro:IPR008972); BEST Arabidopsis thaliana protein match is: uclacyanin 1 (TAIR:AT2G32300.1); Has 30201 Blast hits to 17322 proteins in 780 species: Archae - 12; Bacteria - 1396; Metazoa - 17338; Fungi - 3422; Plants - 5037; Viruses - 0; Other Eukaryotes - 2996 (source: NCBI BLink).	OG0000023	transporter activity
AT5G14345	early nodulin-like protein 21	ENODL21	early nodulin-like protein 21 (ENODL21); FUNCTIONS IN: electron carrier activity, copper ion binding; LOCATED IN: endomembrane system; CONTAINS InterPro DOMAIN/s: Plastocyanin-like (InterPro:IPR003245), Cupredoxin (InterPro:IPR008972); BEST Arabidopsis thaliana protein match is: early nodulin-like protein 6 (TAIR:AT1G48940.1); Has 1264 Blast hits to 1225 proteins in 59 species: Archae - 0; Bacteria - 0; Metazoa - 0; Fungi - 0; Plants - 1264; Viruses - 0; Other Eukaryotes - 0 (source: NCBI BLink).	OG0000023	transporter activity
AT5G20230	blue-copper-binding protein	BCB	blue-copper-binding protein (BCB); FUNCTIONS IN: electron carrier activity, copper ion binding; INVOLVED IN: response to oxidative stress, response to salt stress, aluminum ion transport, response to wounding, response to absence of light; LOCATED IN: anchored to plasma membrane, plasma membrane, vacuole, anchored to membrane; EXPRESSED IN: 24 plant structures; EXPRESSED DURING: 12 growth stages; CONTAINS InterPro DOMAIN/s: Plastocyanin-like (InterPro:IPR003245), Cupredoxin (InterPro:IPR008972), Blue (type 1) copper domain (InterPro:IPR000923); BEST Arabidopsis thaliana protein match is: Cupredoxin superfamily protein (TAIR:AT1G72230.1); Has 2817 Blast hits to 1998 proteins in 202 species: Archae - 2; Bacteria - 847; Metazoa - 51; Fungi - 106; Plants - 1463; Viruses - 11; Other Eukaryotes - 337 (source: NCBI BLink).	OG0000023	transporter activity
AT5G26330	Cupredoxin superfamily protein	NA	Cupredoxin superfamily protein; FUNCTIONS IN: electron carrier activity, copper ion binding; LOCATED IN: anchored to membrane; EXPRESSED IN: 16 plant structures; EXPRESSED DURING: 10 growth stages; CONTAINS InterPro DOMAIN/s: Plastocyanin-like (InterPro:IPR003245), Cupredoxin (InterPro:IPR008972); BEST Arabidopsis thaliana protein match is: Cupredoxin superfamily protein (TAIR:AT2G31050.1); Has 1807 Blast hits to 1807 proteins in 277 species: Archae - 0; Bacteria - 0; Metazoa - 736; Fungi - 347; Plants - 385; Viruses - 0; Other Eukaryotes - 339 (source: NCBI BLink).	OG0000023	transporter activity
AT1G50050	CAP (Cysteine-rich secretory proteins, Antigen 5, and Pathogenesis-related 1 protein) superfamily protein	NA	CAP (Cysteine-rich secretory proteins, Antigen 5, and Pathogenesis-related 1 protein) superfamily protein; FUNCTIONS IN: molecular_function unknown; INVOLVED IN: biological_process unknown; LOCATED IN: endomembrane system, extracellular region; EXPRESSED IN: root; CONTAINS InterPro DOMAIN/s: Ves allergen (InterPro:IPR002413), Allergen V5/Tpx-1 related (InterPro:IPR001283), SCP-like extracellular (InterPro:IPR014044); BEST Arabidopsis thaliana protein match is: CAP (Cysteine-rich secretory proteins, Antigen 5, and Pathogenesis-related 1 protein) superfamily protein (TAIR:AT1G50060.1); Has 2391 Blast hits to 2360 proteins in 322 species: Archae - 0; Bacteria - 58; Metazoa - 1068; Fungi - 291; Plants - 913; Viruses - 0; Other Eukaryotes - 61 (source: NCBI BLink).	OG0000031	signalling
AT1G50060	CAP (Cysteine-rich secretory proteins, Antigen 5, and Pathogenesis-related 1 protein) superfamily protein	NA	CAP (Cysteine-rich secretory proteins, Antigen 5, and Pathogenesis-related 1 protein) superfamily protein; FUNCTIONS IN: molecular_function unknown; INVOLVED IN: biological_process unknown; LOCATED IN: endomembrane system, extracellular region; EXPRESSED IN: root; CONTAINS InterPro DOMAIN/s: Allergen V5/Tpx-1 related (InterPro:IPR001283), Ves allergen (InterPro:IPR002413), SCP-like extracellular (InterPro:IPR014044); BEST Arabidopsis thaliana protein match is: CAP (Cysteine-rich secretory proteins, Antigen 5, and Pathogenesis-related 1 protein) superfamily protein (TAIR:AT1G50050.1); Has 2790 Blast hits to 2723 proteins in 351 species: Archae - 0; Bacteria - 60; Metazoa - 1420; Fungi - 326; Plants - 897; Viruses - 0; Other Eukaryotes - 87 (source: NCBI BLink).	OG0000031	signalling
AT2G14580	basic pathogenesis-related protein 1	PRB1	basic pathogenesis-related protein 1 (PRB1); FUNCTIONS IN: molecular_function unknown; INVOLVED IN: response to ethylene stimulus, response to jasmonic acid stimulus, response to salicylic acid stimulus; LOCATED IN: endomembrane system, extracellular region; EXPRESSED IN: shoot, shoot apex, root, flower, leaf; CONTAINS InterPro DOMAIN/s: Allergen V5/Tpx-1 related, conserved site (InterPro:IPR018244), Allergen V5/Tpx-1 related (InterPro:IPR001283), SCP-like extracellular (InterPro:IPR014044); BEST Arabidopsis thaliana protein match is: pathogenesis-related gene 1 (TAIR:AT2G14610.1); Has 3181 Blast hits to 3075 proteins in 384 species: Archae - 0; Bacteria - 66; Metazoa - 1736; Fungi - 341; Plants - 911; Viruses - 0; Other Eukaryotes - 127 (source: NCBI BLink).	OG0000031	signalling
AT2G14610	pathogenesis-related protein 1	PR1	pathogenesis-related gene 1 (PR1); FUNCTIONS IN: molecular_function unknown; INVOLVED IN: response to vitamin B1, response to jasmonic acid stimulus, systemic acquired resistance, defense response; LOCATED IN: extracellular region, cell wall; EXPRESSED IN: 17 plant structures; EXPRESSED DURING: 9 growth stages; CONTAINS InterPro DOMAIN/s: Allergen V5/Tpx-1 related, conserved site (InterPro:IPR018244), Allergen V5/Tpx-1 related (InterPro:IPR001283), SCP-like extracellular (InterPro:IPR014044); BEST Arabidopsis thaliana protein match is: basic pathogenesis-related protein 1 (TAIR:AT2G14580.1); Has 3124 Blast hits to 3017 proteins in 378 species: Archae - 0; Bacteria - 64; Metazoa - 1706; Fungi - 335; Plants - 914; Viruses - 0; Other Eukaryotes - 105 (source: NCBI BLink).	OG0000031	signalling
AT2G19970	CAP (Cysteine-rich secretory proteins, Antigen 5, and Pathogenesis-related 1 protein) superfamily protein	NA	CAP (Cysteine-rich secretory proteins, Antigen 5, and Pathogenesis-related 1 protein) superfamily protein; FUNCTIONS IN: molecular_function unknown; INVOLVED IN: biological_process unknown; LOCATED IN: extracellular region; EXPRESSED IN: hypocotyl, root, flower; EXPRESSED DURING: petal differentiation and expansion stage; CONTAINS InterPro DOMAIN/s: Allergen V5/Tpx-1 related (InterPro:IPR001283), SCP-like extracellular (InterPro:IPR014044); BEST Arabidopsis thaliana protein match is: CAP (Cysteine-rich secretory proteins, Antigen 5, and Pathogenesis-related 1 protein) superfamily protein (TAIR:AT2G19980.1); Has 2315 Blast hits to 2257 proteins in 296 species: Archae - 0; Bacteria - 56; Metazoa - 1092; Fungi - 268; Plants - 864; Viruses - 0; Other Eukaryotes - 35 (source: NCBI BLink).	OG0000031	signalling
AT2G19980	CAP (Cysteine-rich secretory proteins, Antigen 5, and Pathogenesis-related 1 protein) superfamily protein	NA	CAP (Cysteine-rich secretory proteins, Antigen 5, and Pathogenesis-related 1 protein) superfamily protein; FUNCTIONS IN: molecular_function unknown; INVOLVED IN: biological_process unknown; LOCATED IN: endomembrane system, extracellular region; EXPRESSED IN: sepal, male gametophyte, flower, pollen tube; EXPRESSED DURING: L mature pollen stage, M germinated pollen stage, 4 anthesis; CONTAINS InterPro DOMAIN/s: Allergen V5/Tpx-1 related (InterPro:IPR001283), SCP-like extracellular (InterPro:IPR014044); BEST Arabidopsis thaliana protein match is: CAP (Cysteine-rich secretory proteins, Antigen 5, and Pathogenesis-related 1 protein) superfamily protein (TAIR:AT2G19970.1); Has 1947 Blast hits to 1907 proteins in 260 species: Archae - 0; Bacteria - 42; Metazoa - 857; Fungi - 192; Plants - 831; Viruses - 0; Other Eukaryotes - 25 (source: NCBI BLink).	OG0000031	signalling
AT2G19990	pathogenesis-related protein-1-like protein	PR-1-LIKE	pathogenesis-related protein-1-like (PR-1-LIKE); FUNCTIONS IN: molecular_function unknown; INVOLVED IN: biological_process unknown; LOCATED IN: endomembrane system, extracellular region; EXPRESSED IN: root, flower, stamen; EXPRESSED DURING: 4 anthesis, petal differentiation and expansion stage; CONTAINS InterPro DOMAIN/s: Allergen V5/Tpx-1 related, conserved site (InterPro:IPR018244), Allergen V5/Tpx-1 related (InterPro:IPR001283), Ves allergen (InterPro:IPR002413), SCP-like extracellular (InterPro:IPR014044); BEST Arabidopsis thaliana protein match is: CAP (Cysteine-rich secretory proteins, Antigen 5, and Pathogenesis-related 1 protein) superfamily protein (TAIR:AT4G33720.1); Has 3036 Blast hits to 2941 proteins in 366 species: Archae - 0; Bacteria - 64; Metazoa - 1638; Fungi - 337; Plants - 905; Viruses - 0; Other Eukaryotes - 92 (source: NCBI BLink).	OG0000031	signalling
AT4G25780	CAP (Cysteine-rich secretory proteins, Antigen 5, and Pathogenesis-related 1 protein) superfamily protein	NA	CAP (Cysteine-rich secretory proteins, Antigen 5, and Pathogenesis-related 1 protein) superfamily protein; FUNCTIONS IN: molecular_function unknown; INVOLVED IN: biological_process unknown; LOCATED IN: endomembrane system, extracellular region; EXPRESSED IN: 14 plant structures; EXPRESSED DURING: 11 growth stages; CONTAINS InterPro DOMAIN/s: Allergen V5/Tpx-1 related, conserved site (InterPro:IPR018244), Allergen V5/Tpx-1 related (InterPro:IPR001283), Ves allergen (InterPro:IPR002413), SCP-like extracellular (InterPro:IPR014044); BEST Arabidopsis thaliana protein match is: CAP (Cysteine-rich secretory proteins, Antigen 5, and Pathogenesis-related 1 protein) superfamily protein (TAIR:AT5G57625.1); Has 3029 Blast hits to 2936 proteins in 376 species: Archae - 0; Bacteria - 66; Metazoa - 1646; Fungi - 332; Plants - 881; Viruses - 0; Other Eukaryotes - 104 (source: NCBI BLink).	OG0000031	signalling
AT4G25790	CAP (Cysteine-rich secretory proteins, Antigen 5, and Pathogenesis-related 1 protein) superfamily protein	NA	CAP (Cysteine-rich secretory proteins, Antigen 5, and Pathogenesis-related 1 protein) superfamily protein; FUNCTIONS IN: molecular_function unknown; INVOLVED IN: biological_process unknown; LOCATED IN: endomembrane system, extracellular region; EXPRESSED IN: root; CONTAINS InterPro DOMAIN/s: Allergen V5/Tpx-1 related, conserved site (InterPro:IPR018244), Allergen V5/Tpx-1 related (InterPro:IPR001283), Ves allergen (InterPro:IPR002413), SCP-like extracellular (InterPro:IPR014044); BEST Arabidopsis thaliana protein match is: CAP (Cysteine-rich secretory proteins, Antigen 5, and Pathogenesis-related 1 protein) superfamily protein (TAIR:AT5G57625.1); Has 3181 Blast hits to 3018 proteins in 396 species: Archae - 2; Bacteria - 78; Metazoa - 1651; Fungi - 340; Plants - 995; Viruses - 8; Other Eukaryotes - 107 (source: NCBI BLink).	OG0000031	signalling
AT4G31470	CAP (Cysteine-rich secretory proteins, Antigen 5, and Pathogenesis-related 1 protein) superfamily protein	NA	CAP (Cysteine-rich secretory proteins, Antigen 5, and Pathogenesis-related 1 protein) superfamily protein; FUNCTIONS IN: molecular_function unknown; INVOLVED IN: biological_process unknown; LOCATED IN: endomembrane system, extracellular region; EXPRESSED IN: root; CONTAINS InterPro DOMAIN/s: Allergen V5/Tpx-1 related, conserved site (InterPro:IPR018244), Allergen V5/Tpx-1 related (InterPro:IPR001283), Ves allergen (InterPro:IPR002413), SCP-like extracellular (InterPro:IPR014044); BEST Arabidopsis thaliana protein match is: CAP (Cysteine-rich secretory proteins, Antigen 5, and Pathogenesis-related 1 protein) superfamily protein (TAIR:AT5G57625.1); Has 3047 Blast hits to 2958 proteins in 378 species: Archae - 0; Bacteria - 60; Metazoa - 1662; Fungi - 337; Plants - 890; Viruses - 0; Other Eukaryotes - 98 (source: NCBI BLink).	OG0000031	signalling
AT4G33710	CAP (Cysteine-rich secretory proteins, Antigen 5, and Pathogenesis-related 1 protein) superfamily protein	NA	CAP (Cysteine-rich secretory proteins, Antigen 5, and Pathogenesis-related 1 protein) superfamily protein; FUNCTIONS IN: molecular_function unknown; INVOLVED IN: biological_process unknown; LOCATED IN: endomembrane system, extracellular region; CONTAINS InterPro DOMAIN/s: Allergen V5/Tpx-1 related, conserved site (InterPro:IPR018244), Allergen V5/Tpx-1 related (InterPro:IPR001283), SCP-like extracellular (InterPro:IPR014044); BEST Arabidopsis thaliana protein match is: CAP (Cysteine-rich secretory proteins, Antigen 5, and Pathogenesis-related 1 protein) superfamily protein (TAIR:AT5G26130.1); Has 2873 Blast hits to 2798 proteins in 369 species: Archae - 0; Bacteria - 64; Metazoa - 1523; Fungi - 318; Plants - 878; Viruses - 0; Other Eukaryotes - 90 (source: NCBI BLink).	OG0000031	signalling
AT4G33720	CAP (Cysteine-rich secretory proteins, Antigen 5, and Pathogenesis-related 1 protein) superfamily protein	NA	CAP (Cysteine-rich secretory proteins, Antigen 5, and Pathogenesis-related 1 protein) superfamily protein; FUNCTIONS IN: molecular_function unknown; INVOLVED IN: biological_process unknown; LOCATED IN: endomembrane system, extracellular region; EXPRESSED IN: root; CONTAINS InterPro DOMAIN/s: Allergen V5/Tpx-1 related, conserved site (InterPro:IPR018244), Allergen V5/Tpx-1 related (InterPro:IPR001283), Ves allergen (InterPro:IPR002413), SCP-like extracellular (InterPro:IPR014044); BEST Arabidopsis thaliana protein match is: basic pathogenesis-related protein 1 (TAIR:AT2G14580.1); Has 3131 Blast hits to 3024 proteins in 381 species: Archae - 0; Bacteria - 70; Metazoa - 1690; Fungi - 339; Plants - 919; Viruses - 0; Other Eukaryotes - 113 (source: NCBI BLink).	OG0000031	signalling
AT4G33730	CAP (Cysteine-rich secretory proteins, Antigen 5, and Pathogenesis-related 1 protein) superfamily protein	NA	CAP (Cysteine-rich secretory proteins, Antigen 5, and Pathogenesis-related 1 protein) superfamily protein; FUNCTIONS IN: molecular_function unknown; INVOLVED IN: biological_process unknown; LOCATED IN: endomembrane system, extracellular region; EXPRESSED IN: root; CONTAINS InterPro DOMAIN/s: Allergen V5/Tpx-1 related, conserved site (InterPro:IPR018244), Allergen V5/Tpx-1 related (InterPro:IPR001283), Ves allergen (InterPro:IPR002413), SCP-like extracellular (InterPro:IPR014044); BEST Arabidopsis thaliana protein match is: pathogenesis-related gene 1 (TAIR:AT2G14610.1); Has 3153 Blast hits to 3047 proteins in 374 species: Archae - 0; Bacteria - 66; Metazoa - 1709; Fungi - 339; Plants - 917; Viruses - 0; Other Eukaryotes - 122 (source: NCBI BLink).	OG0000031	signalling
AT5G26130	CAP (Cysteine-rich secretory proteins, Antigen 5, and Pathogenesis-related 1 protein) superfamily protein	NA	CAP (Cysteine-rich secretory proteins, Antigen 5, and Pathogenesis-related 1 protein) superfamily protein; FUNCTIONS IN: molecular_function unknown; INVOLVED IN: biological_process unknown; LOCATED IN: endomembrane system, extracellular region; EXPRESSED IN: root, leaf; EXPRESSED DURING: LP.04 four leaves visible; CONTAINS InterPro DOMAIN/s: Allergen V5/Tpx-1 related, conserved site (InterPro:IPR018244), Allergen V5/Tpx-1 related (InterPro:IPR001283), SCP-like extracellular (InterPro:IPR014044); BEST Arabidopsis thaliana protein match is: CAP (Cysteine-rich secretory proteins, Antigen 5, and Pathogenesis-related 1 protein) superfamily protein (TAIR:AT4G33710.1); Has 30201 Blast hits to 17322 proteins in 780 species: Archae - 12; Bacteria - 1396; Metazoa - 17338; Fungi - 3422; Plants - 5037; Viruses - 0; Other Eukaryotes - 2996 (source: NCBI BLink).	OG0000031	signalling
AT5G57625	CAP (Cysteine-rich secretory proteins, Antigen 5, and Pathogenesis-related 1 protein) superfamily protein	NA	CAP (Cysteine-rich secretory proteins, Antigen 5, and Pathogenesis-related 1 protein) superfamily protein; FUNCTIONS IN: molecular_function unknown; INVOLVED IN: biological_process unknown; LOCATED IN: endomembrane system, extracellular region; CONTAINS InterPro DOMAIN/s: Allergen V5/Tpx-1 related, conserved site (InterPro:IPR018244), Allergen V5/Tpx-1 related (InterPro:IPR001283), Ves allergen (InterPro:IPR002413), SCP-like extracellular (InterPro:IPR014044); BEST Arabidopsis thaliana protein match is: CAP (Cysteine-rich secretory proteins, Antigen 5, and Pathogenesis-related 1 protein) superfamily protein (TAIR:AT4G25790.1); Has 30201 Blast hits to 17322 proteins in 780 species: Archae - 12; Bacteria - 1396; Metazoa - 17338; Fungi - 3422; Plants - 5037; Viruses - 0; Other Eukaryotes - 2996 (source: NCBI BLink).	OG0000031	signalling
AT5G66590	CAP (Cysteine-rich secretory proteins, Antigen 5, and Pathogenesis-related 1 protein) superfamily protein	NA	CAP (Cysteine-rich secretory proteins, Antigen 5, and Pathogenesis-related 1 protein) superfamily protein; FUNCTIONS IN: molecular_function unknown; INVOLVED IN: biological_process unknown; LOCATED IN: endomembrane system, extracellular region; EXPRESSED IN: 22 plant structures; EXPRESSED DURING: 13 growth stages; CONTAINS InterPro DOMAIN/s: Allergen V5/Tpx-1 related (InterPro:IPR001283), SCP-like extracellular (InterPro:IPR014044); BEST Arabidopsis thaliana protein match is: CAP (Cysteine-rich secretory proteins, Antigen 5, and Pathogenesis-related 1 protein) superfamily protein (TAIR:AT5G57625.1); Has 1807 Blast hits to 1807 proteins in 277 species: Archae - 0; Bacteria - 0; Metazoa - 736; Fungi - 347; Plants - 385; Viruses - 0; Other Eukaryotes - 339 (source: NCBI BLink).	OG0000031	signalling
AT1G02800	cellulase 2	CEL2	cellulase 2 (CEL2); FUNCTIONS IN: cellulase activity, hydrolase activity, hydrolyzing O-glycosyl compounds; INVOLVED IN: response to nematode, pattern specification process; LOCATED IN: endomembrane system; EXPRESSED IN: 11 plant structures; EXPRESSED DURING: 6 growth stages; CONTAINS InterPro DOMAIN/s: Six-hairpin glycosidase (InterPro:IPR012341), Glycoside hydrolase, family 9, active site (InterPro:IPR018221), Six-hairpin glycosidase-like (InterPro:IPR008928), Glycoside hydrolase, family 9 (InterPro:IPR001701); BEST Arabidopsis thaliana protein match is: glycosyl hydrolase 9B13 (TAIR:AT4G02290.1); Has 1817 Blast hits to 1800 proteins in 268 species: Archae - 2; Bacteria - 651; Metazoa - 181; Fungi - 17; Plants - 925; Viruses - 0; Other Eukaryotes - 41 (source: NCBI BLink).	OG0000032	cell wall metabolism
AT1G19940	glycosyl hydrolase 9B5	GH9B5	glycosyl hydrolase 9B5 (GH9B5); FUNCTIONS IN: hydrolase activity, hydrolyzing O-glycosyl compounds, catalytic activity; INVOLVED IN: carbohydrate metabolic process; LOCATED IN: endomembrane system; EXPRESSED IN: 18 plant structures; EXPRESSED DURING: 11 growth stages; CONTAINS InterPro DOMAIN/s: Six-hairpin glycosidase (InterPro:IPR012341), Glycoside hydrolase, family 9, active site (InterPro:IPR018221), Six-hairpin glycosidase-like (InterPro:IPR008928), Glycoside hydrolase, family 9 (InterPro:IPR001701); BEST Arabidopsis thaliana protein match is: glycosyl hydrolase 9B7 (TAIR:AT1G75680.1); Has 1847 Blast hits to 1835 proteins in 264 species: Archae - 2; Bacteria - 685; Metazoa - 182; Fungi - 17; Plants - 919; Viruses - 0; Other Eukaryotes - 42 (source: NCBI BLink).	OG0000032	cell wall metabolism
AT1G23210	glycosyl hydrolase 9B6	GH9B6	glycosyl hydrolase 9B6 (GH9B6); FUNCTIONS IN: hydrolase activity, hydrolyzing O-glycosyl compounds, catalytic activity; INVOLVED IN: carbohydrate metabolic process; LOCATED IN: endomembrane system; EXPRESSED IN: sperm cell, male gametophyte, pollen tube; EXPRESSED DURING: L mature pollen stage, M germinated pollen stage; CONTAINS InterPro DOMAIN/s: Six-hairpin glycosidase (InterPro:IPR012341), Glycoside hydrolase, family 9, active site (InterPro:IPR018221), Six-hairpin glycosidase-like (InterPro:IPR008928), Glycoside hydrolase, family 9 (InterPro:IPR001701); BEST Arabidopsis thaliana protein match is: glycosyl hydrolase 9B1 (TAIR:AT1G70710.1); Has 1742 Blast hits to 1728 proteins in 256 species: Archae - 2; Bacteria - 580; Metazoa - 187; Fungi - 17; Plants - 918; Viruses - 0; Other Eukaryotes - 38 (source: NCBI BLink).	OG0000032	cell wall metabolism
AT1G48930	glycosyl hydrolase 9C1	GH9C1	glycosyl hydrolase 9C1 (GH9C1); FUNCTIONS IN: carbohydrate binding, hydrolase activity, hydrolyzing O-glycosyl compounds, catalytic activity; INVOLVED IN: carbohydrate metabolic process; LOCATED IN: endomembrane system, extracellular region; EXPRESSED IN: root; CONTAINS InterPro DOMAIN/s: Six-hairpin glycosidase (InterPro:IPR012341), Glycoside hydrolase, family 9, active site (InterPro:IPR018221), Six-hairpin glycosidase-like (InterPro:IPR008928), Glycoside hydrolase, family 9 (InterPro:IPR001701), Carbohydrate binding domain CBM49 (InterPro:IPR019028); BEST Arabidopsis thaliana protein match is: glycosyl hydrolase 9C2 (TAIR:AT1G64390.1); Has 1873 Blast hits to 1853 proteins in 259 species: Archae - 2; Bacteria - 684; Metazoa - 175; Fungi - 17; Plants - 924; Viruses - 0; Other Eukaryotes - 71 (source: NCBI BLink).	OG0000032	cell wall metabolism
AT1G71380	cellulase 3	CEL3	cellulase 3 (CEL3); FUNCTIONS IN: hydrolase activity, hydrolyzing O-glycosyl compounds, catalytic activity; INVOLVED IN: carbohydrate metabolic process; LOCATED IN: cell wall, plasma membrane, plant-type cell wall; EXPRESSED IN: 7 plant structures; EXPRESSED DURING: L mature pollen stage, M germinated pollen stage, 4 anthesis, petal differentiation and expansion stage; CONTAINS InterPro DOMAIN/s: Six-hairpin glycosidase (InterPro:IPR012341), Six-hairpin glycosidase-like (InterPro:IPR008928), Glycoside hydrolase, family 9, active site (InterPro:IPR018221), Glycoside hydrolase, family 9 (InterPro:IPR001701); BEST Arabidopsis thaliana protein match is: cellulase 5 (TAIR:AT1G22880.1); Has 1752 Blast hits to 1741 proteins in 250 species: Archae - 2; Bacteria - 607; Metazoa - 172; Fungi - 17; Plants - 917; Viruses - 0; Other Eukaryotes - 37 (source: NCBI BLink).	OG0000032	cell wall metabolism
AT2G32990	glycosyl hydrolase 9B8	GH9B8	glycosyl hydrolase 9B8 (GH9B8); FUNCTIONS IN: hydrolase activity, hydrolyzing O-glycosyl compounds, catalytic activity; INVOLVED IN: carbohydrate metabolic process; LOCATED IN: endomembrane system; EXPRESSED IN: 17 plant structures; EXPRESSED DURING: 11 growth stages; CONTAINS InterPro DOMAIN/s: Six-hairpin glycosidase (InterPro:IPR012341), Glycoside hydrolase, family 9, active site (InterPro:IPR018221), Six-hairpin glycosidase-like (InterPro:IPR008928), Glycoside hydrolase, family 9 (InterPro:IPR001701); BEST Arabidopsis thaliana protein match is: glycosyl hydrolase 9C2 (TAIR:AT1G64390.1); Has 1753 Blast hits to 1740 proteins in 252 species: Archae - 2; Bacteria - 582; Metazoa - 189; Fungi - 17; Plants - 922; Viruses - 0; Other Eukaryotes - 41 (source: NCBI BLink).	OG0000032	cell wall metabolism
AT2G44540	glycosyl hydrolase 9B9	GH9B9	glycosyl hydrolase 9B9 (GH9B9); FUNCTIONS IN: hydrolase activity, hydrolyzing O-glycosyl compounds, catalytic activity; INVOLVED IN: carbohydrate metabolic process; LOCATED IN: endomembrane system; EXPRESSED IN: male gametophyte, pollen tube; EXPRESSED DURING: L mature pollen stage, M germinated pollen stage; CONTAINS InterPro DOMAIN/s: Six-hairpin glycosidase (InterPro:IPR012341), Glycoside hydrolase, family 9, active site (InterPro:IPR018221), Six-hairpin glycosidase-like (InterPro:IPR008928), Glycoside hydrolase, family 9 (InterPro:IPR001701); BEST Arabidopsis thaliana protein match is: glycosyl hydrolase 9B10 (TAIR:AT2G44550.1); Has 1834 Blast hits to 1822 proteins in 268 species: Archae - 2; Bacteria - 675; Metazoa - 180; Fungi - 19; Plants - 916; Viruses - 0; Other Eukaryotes - 42 (source: NCBI BLink).	OG0000032	cell wall metabolism
AT2G44550	glycosyl hydrolase 9B10	GH9B10	glycosyl hydrolase 9B10 (GH9B10); FUNCTIONS IN: hydrolase activity, hydrolyzing O-glycosyl compounds, catalytic activity; INVOLVED IN: carbohydrate metabolic process; LOCATED IN: endomembrane system; CONTAINS InterPro DOMAIN/s: Six-hairpin glycosidase (InterPro:IPR012341), Glycoside hydrolase, family 9, active site (InterPro:IPR018221), Six-hairpin glycosidase-like (InterPro:IPR008928), Glycoside hydrolase, family 9 (InterPro:IPR001701); BEST Arabidopsis thaliana protein match is: glycosyl hydrolase 9B9 (TAIR:AT2G44540.1); Has 1833 Blast hits to 1821 proteins in 270 species: Archae - 2; Bacteria - 670; Metazoa - 180; Fungi - 19; Plants - 920; Viruses - 0; Other Eukaryotes - 42 (source: NCBI BLink).	OG0000032	cell wall metabolism
AT2G44560	glycosyl hydrolase 9B11	GH9B11	glycosyl hydrolase 9B11 (GH9B11); FUNCTIONS IN: hydrolase activity, hydrolyzing O-glycosyl compounds, catalytic activity; INVOLVED IN: carbohydrate metabolic process; LOCATED IN: endomembrane system; EXPRESSED IN: 8 plant structures; EXPRESSED DURING: L mature pollen stage, M germinated pollen stage, 4 anthesis, C globular stage, petal differentiation and expansion stage; CONTAINS InterPro DOMAIN/s: Six-hairpin glycosidase (InterPro:IPR012341), Glycoside hydrolase, family 9, active site (InterPro:IPR018221), Six-hairpin glycosidase-like (InterPro:IPR008928), Glycoside hydrolase, family 9 (InterPro:IPR001701); BEST Arabidopsis thaliana protein match is: glycosyl hydrolase 9B9 (TAIR:AT2G44540.1); Has 1847 Blast hits to 1833 proteins in 271 species: Archae - 2; Bacteria - 688; Metazoa - 179; Fungi - 19; Plants - 915; Viruses - 0; Other Eukaryotes - 44 (source: NCBI BLink).	OG0000032	cell wall metabolism
AT2G44570	glycosyl hydrolase 9B12	GH9B12	glycosyl hydrolase 9B12 (GH9B12); FUNCTIONS IN: hydrolase activity, hydrolyzing O-glycosyl compounds, catalytic activity; INVOLVED IN: carbohydrate metabolic process; LOCATED IN: endomembrane system; EXPRESSED IN: male gametophyte, pollen tube; EXPRESSED DURING: L mature pollen stage; CONTAINS InterPro DOMAIN/s: Six-hairpin glycosidase (InterPro:IPR012341), Glycoside hydrolase, family 9, active site (InterPro:IPR018221), Six-hairpin glycosidase-like (InterPro:IPR008928), Glycoside hydrolase, family 9 (InterPro:IPR001701); BEST Arabidopsis thaliana protein match is: glycosyl hydrolase 9B9 (TAIR:AT2G44540.1); Has 1880 Blast hits to 1860 proteins in 272 species: Archae - 2; Bacteria - 716; Metazoa - 181; Fungi - 17; Plants - 918; Viruses - 0; Other Eukaryotes - 46 (source: NCBI BLink).	OG0000032	cell wall metabolism
AT3G43860	glycosyl hydrolase 9A4	GH9A4	glycosyl hydrolase 9A4 (GH9A4); FUNCTIONS IN: hydrolase activity, hydrolyzing O-glycosyl compounds, catalytic activity; INVOLVED IN: carbohydrate metabolic process; LOCATED IN: endomembrane system; EXPRESSED IN: 9 plant structures; EXPRESSED DURING: L mature pollen stage, M germinated pollen stage, 4 anthesis, C globular stage, petal differentiation and expansion stage; CONTAINS InterPro DOMAIN/s: Six-hairpin glycosidase (InterPro:IPR012341), Six-hairpin glycosidase-like (InterPro:IPR008928), Glycoside hydrolase, family 9 (InterPro:IPR001701); BEST Arabidopsis thaliana protein match is: glycosyl hydrolase 9B13 (TAIR:AT4G02290.1); Has 1796 Blast hits to 1785 proteins in 262 species: Archae - 2; Bacteria - 633; Metazoa - 188; Fungi - 19; Plants - 915; Viruses - 0; Other Eukaryotes - 39 (source: NCBI BLink).	OG0000032	cell wall metabolism
AT4G02290	glycosyl hydrolase 9B13	GH9B13	glycosyl hydrolase 9B13 (GH9B13); FUNCTIONS IN: hydrolase activity, hydrolyzing O-glycosyl compounds, catalytic activity; INVOLVED IN: carbohydrate metabolic process; LOCATED IN: endomembrane system; EXPRESSED IN: 20 plant structures; EXPRESSED DURING: 9 growth stages; CONTAINS InterPro DOMAIN/s: Six-hairpin glycosidase (InterPro:IPR012341), Glycoside hydrolase, family 9, active site (InterPro:IPR018221), Six-hairpin glycosidase-like (InterPro:IPR008928), Glycoside hydrolase, family 9 (InterPro:IPR001701); BEST Arabidopsis thaliana protein match is: cellulase 2 (TAIR:AT1G02800.1); Has 1736 Blast hits to 1717 proteins in 249 species: Archae - 2; Bacteria - 566; Metazoa - 187; Fungi - 17; Plants - 926; Viruses - 0; Other Eukaryotes - 38 (source: NCBI BLink).	OG0000032	cell wall metabolism
AT4G09740	glycosyl hydrolase 9B14	GH9B14	glycosyl hydrolase 9B14 (GH9B14); FUNCTIONS IN: hydrolase activity, hydrolyzing O-glycosyl compounds, catalytic activity; INVOLVED IN: carbohydrate metabolic process; LOCATED IN: endomembrane system; CONTAINS InterPro DOMAIN/s: Six-hairpin glycosidase (InterPro:IPR012341), Glycoside hydrolase, family 9, active site (InterPro:IPR018221), Six-hairpin glycosidase-like (InterPro:IPR008928), Glycoside hydrolase, family 9 (InterPro:IPR001701); BEST Arabidopsis thaliana protein match is: glycosyl hydrolase 9B15 (TAIR:AT4G23560.1); Has 1884 Blast hits to 1872 proteins in 267 species: Archae - 2; Bacteria - 724; Metazoa - 173; Fungi - 19; Plants - 922; Viruses - 0; Other Eukaryotes - 44 (source: NCBI BLink).	OG0000032	cell wall metabolism
AT4G11050	glycosyl hydrolase 9C3	GH9C3	glycosyl hydrolase 9C3 (GH9C3); FUNCTIONS IN: carbohydrate binding, hydrolase activity, hydrolyzing O-glycosyl compounds, catalytic activity; INVOLVED IN: carbohydrate metabolic process; LOCATED IN: endomembrane system, extracellular region; EXPRESSED IN: 7 plant structures; EXPRESSED DURING: 4 anthesis, E expanded cotyledon stage, D bilateral stage; CONTAINS InterPro DOMAIN/s: Six-hairpin glycosidase (InterPro:IPR012341), Carbohydrate-binding (InterPro:IPR008965), Glycoside hydrolase, family 9, active site (InterPro:IPR018221), Six-hairpin glycosidase-like (InterPro:IPR008928), Glycoside hydrolase, family 9 (InterPro:IPR001701), Carbohydrate binding domain CBM49 (InterPro:IPR019028); BEST Arabidopsis thaliana protein match is: glycosyl hydrolase 9C2 (TAIR:AT1G64390.1); Has 1895 Blast hits to 1880 proteins in 271 species: Archae - 2; Bacteria - 695; Metazoa - 181; Fungi - 19; Plants - 923; Viruses - 0; Other Eukaryotes - 75 (source: NCBI BLink).	OG0000032	cell wall metabolism
AT4G23560	glycosyl hydrolase 9B15	GH9B15	glycosyl hydrolase 9B15 (GH9B15); FUNCTIONS IN: hydrolase activity, hydrolyzing O-glycosyl compounds, catalytic activity; INVOLVED IN: carbohydrate metabolic process; LOCATED IN: endomembrane system; CONTAINS InterPro DOMAIN/s: Six-hairpin glycosidase (InterPro:IPR012341), Glycoside hydrolase, family 9, active site (InterPro:IPR018221), Six-hairpin glycosidase-like (InterPro:IPR008928), Glycoside hydrolase, family 9 (InterPro:IPR001701); BEST Arabidopsis thaliana protein match is: glycosyl hydrolase 9B14 (TAIR:AT4G09740.1); Has 1874 Blast hits to 1863 proteins in 270 species: Archae - 2; Bacteria - 707; Metazoa - 184; Fungi - 17; Plants - 921; Viruses - 0; Other Eukaryotes - 43 (source: NCBI BLink).	OG0000032	cell wall metabolism
AT4G38990	glycosyl hydrolase 9B16	GH9B16	glycosyl hydrolase 9B16 (GH9B16); FUNCTIONS IN: hydrolase activity, hydrolyzing O-glycosyl compounds, catalytic activity; INVOLVED IN: carbohydrate metabolic process; LOCATED IN: endomembrane system; CONTAINS InterPro DOMAIN/s: Six-hairpin glycosidase (InterPro:IPR012341), Six-hairpin glycosidase-like (InterPro:IPR008928), Glycoside hydrolase, family 9 (InterPro:IPR001701); BEST Arabidopsis thaliana protein match is: glycosyl hydrolase 9B17 (TAIR:AT4G39000.1); Has 1522 Blast hits to 1511 proteins in 198 species: Archae - 2; Bacteria - 400; Metazoa - 176; Fungi - 17; Plants - 897; Viruses - 0; Other Eukaryotes - 30 (source: NCBI BLink).	OG0000032	cell wall metabolism
AT4G39000	glycosyl hydrolase 9B17	GH9B17	glycosyl hydrolase 9B17 (GH9B17); FUNCTIONS IN: hydrolase activity, hydrolyzing O-glycosyl compounds, catalytic activity; INVOLVED IN: carbohydrate metabolic process; LOCATED IN: endomembrane system; EXPRESSED IN: petal, flower; EXPRESSED DURING: 4 anthesis, petal differentiation and expansion stage; CONTAINS InterPro DOMAIN/s: Six-hairpin glycosidase (InterPro:IPR012341), Six-hairpin glycosidase-like (InterPro:IPR008928), Glycoside hydrolase, family 9 (InterPro:IPR001701); BEST Arabidopsis thaliana protein match is: glycosyl hydrolase 9B18 (TAIR:AT4G39010.1); Has 1741 Blast hits to 1731 proteins in 246 species: Archae - 2; Bacteria - 582; Metazoa - 188; Fungi - 17; Plants - 915; Viruses - 0; Other Eukaryotes - 37 (source: NCBI BLink).	OG0000032	cell wall metabolism
AT4G39010	glycosyl hydrolase 9B18	GH9B18	glycosyl hydrolase 9B18 (GH9B18); FUNCTIONS IN: hydrolase activity, hydrolyzing O-glycosyl compounds, catalytic activity; INVOLVED IN: carbohydrate metabolic process; LOCATED IN: endomembrane system; EXPRESSED IN: 16 plant structures; EXPRESSED DURING: 8 growth stages; CONTAINS InterPro DOMAIN/s: Six-hairpin glycosidase (InterPro:IPR012341), Glycoside hydrolase, family 9, active site (InterPro:IPR018221), Six-hairpin glycosidase-like (InterPro:IPR008928), Glycoside hydrolase, family 9 (InterPro:IPR001701); BEST Arabidopsis thaliana protein match is: glycosyl hydrolase 9B17 (TAIR:AT4G39000.1); Has 30201 Blast hits to 17322 proteins in 780 species: Archae - 12; Bacteria - 1396; Metazoa - 17338; Fungi - 3422; Plants - 5037; Viruses - 0; Other Eukaryotes - 2996 (source: NCBI BLink).	OG0000032	cell wall metabolism
AT1G34540	cytochrome P450, family 94, subfamily D, polypeptide 1	CYP94D1	cytochrome P450, family 94, subfamily D, polypeptide 1 (CYP94D1); FUNCTIONS IN: electron carrier activity, monooxygenase activity, iron ion binding, oxygen binding, heme binding; INVOLVED IN: oxidation reduction; LOCATED IN: endomembrane system; CONTAINS InterPro DOMAIN/s: Cytochrome P450 (InterPro:IPR001128), Cytochrome P450, E-class, group I (InterPro:IPR002401), Cytochrome P450, conserved site (InterPro:IPR017972); BEST Arabidopsis thaliana protein match is: cytochrome P450, family 94, subfamily D, polypeptide 2 (TAIR:AT3G56630.1); Has 28664 Blast hits to 28574 proteins in 1494 species: Archae - 44; Bacteria - 2718; Metazoa - 10657; Fungi - 6200; Plants - 7985; Viruses - 3; Other Eukaryotes - 1057 (source: NCBI BLink).	OG0000047	metabolism
AT3G01900	cytochrome P450, family 94, subfamily B, polypeptide 2	CYP94B2	cytochrome P450, family 94, subfamily B, polypeptide 2 (CYP94B2); FUNCTIONS IN: electron carrier activity, monooxygenase activity, iron ion binding, oxygen binding, heme binding; INVOLVED IN: oxidation reduction; LOCATED IN: endomembrane system; CONTAINS InterPro DOMAIN/s: Cytochrome P450 (InterPro:IPR001128), Cytochrome P450, E-class, group I (InterPro:IPR002401); BEST Arabidopsis thaliana protein match is: cytochrome P450, family 94, subfamily B, polypeptide 3 (TAIR:AT3G48520.1); Has 24612 Blast hits to 24535 proteins in 1394 species: Archae - 46; Bacteria - 2681; Metazoa - 9088; Fungi - 5092; Plants - 6664; Viruses - 3; Other Eukaryotes - 1038 (source: NCBI BLink).	OG0000047	metabolism
AT3G48520	cytochrome P450, family 94, subfamily B, polypeptide 3	CYP94B3	cytochrome P450, family 94, subfamily B, polypeptide 3 (CYP94B3); FUNCTIONS IN: electron carrier activity, monooxygenase activity, iron ion binding, oxygen binding, heme binding; INVOLVED IN: oxidation reduction; LOCATED IN: endomembrane system; EXPRESSED IN: 14 plant structures; EXPRESSED DURING: 7 growth stages; CONTAINS InterPro DOMAIN/s: Cytochrome P450 (InterPro:IPR001128), Cytochrome P450, E-class, group I (InterPro:IPR002401); BEST Arabidopsis thaliana protein match is: cytochrome P450, family 94, subfamily B, polypeptide 1 (TAIR:AT5G63450.1); Has 27655 Blast hits to 27536 proteins in 1435 species: Archae - 44; Bacteria - 2616; Metazoa - 10459; Fungi - 5693; Plants - 7745; Viruses - 3; Other Eukaryotes - 1095 (source: NCBI BLink).	OG0000047	metabolism
AT5G23190	cytochrome P450, family 86, subfamily B, polypeptide 1	CYP86B1	cytochrome P450, family 86, subfamily B, polypeptide 1 (CYP86B1); FUNCTIONS IN: electron carrier activity, monooxygenase activity, iron ion binding, oxygen binding, heme binding; INVOLVED IN: very long-chain fatty acid biosynthetic process, suberin biosynthetic process; LOCATED IN: endoplasmic reticulum; EXPRESSED IN: hypocotyl, root, flower; EXPRESSED DURING: petal differentiation and expansion stage; CONTAINS InterPro DOMAIN/s: Cytochrome P450 (InterPro:IPR001128), Cytochrome P450, E-class, group I (InterPro:IPR002401), Cytochrome P450, conserved site (InterPro:IPR017972); BEST Arabidopsis thaliana protein match is: Cytochrome P450 superfamily protein (TAIR:AT5G08250.1); Has 1807 Blast hits to 1807 proteins in 277 species: Archae - 0; Bacteria - 0; Metazoa - 736; Fungi - 347; Plants - 385; Viruses - 0; Other Eukaryotes - 339 (source: NCBI BLink).	OG0000047	metabolism
AT5G63450	cytochrome P450, family 94, subfamily B, polypeptide 1	CYP94B1	cytochrome P450, family 94, subfamily B, polypeptide 1 (CYP94B1); FUNCTIONS IN: electron carrier activity, monooxygenase activity, iron ion binding, oxygen binding, heme binding; INVOLVED IN: oxidation reduction; LOCATED IN: endomembrane system; EXPRESSED IN: 10 plant structures; EXPRESSED DURING: 4 anthesis, petal differentiation and expansion stage; CONTAINS InterPro DOMAIN/s: Cytochrome P450 (InterPro:IPR001128), Cytochrome P450, E-class, group I (InterPro:IPR002401); BEST Arabidopsis thaliana protein match is: cytochrome P450, family 94, subfamily B, polypeptide 3 (TAIR:AT3G48520.1); Has 25811 Blast hits to 25731 proteins in 1391 species: Archae - 44; Bacteria - 2296; Metazoa - 9758; Fungi - 5338; Plants - 7375; Viruses - 3; Other Eukaryotes - 997 (source: NCBI BLink).	OG0000047	metabolism
AT1G19900	glyoxal oxidase-related protein	NA	glyoxal oxidase-related protein; FUNCTIONS IN: molecular_function unknown; INVOLVED IN: biological_process unknown; LOCATED IN: endomembrane system; EXPRESSED IN: root; CONTAINS InterPro DOMAIN/s: Galactose oxidase/kelch, beta-propeller (InterPro:IPR011043), Galactose oxidase, beta-propeller (InterPro:IPR015916), Immunoglobulin E-set (InterPro:IPR014756), Glyoxal oxidase, N-terminal (InterPro:IPR009880), Domain of unknown function DUF1929 (InterPro:IPR015202); BEST Arabidopsis thaliana protein match is: glyoxal oxidase-related protein (TAIR:AT1G75620.1); Has 833 Blast hits to 830 proteins in 167 species: Archae - 0; Bacteria - 311; Metazoa - 0; Fungi - 239; Plants - 262; Viruses - 0; Other Eukaryotes - 21 (source: NCBI BLink).	OG0000048	metabolism
AT1G67290	glyoxal oxidase-related protein	GLOX1	glyoxal oxidase-related protein; FUNCTIONS IN: molecular_function unknown; INVOLVED IN: biological_process unknown; LOCATED IN: endomembrane system; EXPRESSED IN: 10 plant structures; EXPRESSED DURING: L mature pollen stage, M germinated pollen stage, 4 anthesis, C globular stage, petal differentiation and expansion stage; CONTAINS InterPro DOMAIN/s: Galactose oxidase/kelch, beta-propeller (InterPro:IPR011043), Galactose oxidase, beta-propeller (InterPro:IPR015916), Immunoglobulin E-set (InterPro:IPR014756), Glyoxal oxidase, N-terminal (InterPro:IPR009880), Domain of unknown function DUF1929 (InterPro:IPR015202); BEST Arabidopsis thaliana protein match is: glyoxal oxidase-related protein (TAIR:AT5G19580.1); Has 845 Blast hits to 839 proteins in 168 species: Archae - 0; Bacteria - 317; Metazoa - 1; Fungi - 242; Plants - 264; Viruses - 0; Other Eukaryotes - 21 (source: NCBI BLink).	OG0000048	metabolism
AT1G75620	glyoxal oxidase-related protein	NA	glyoxal oxidase-related protein; FUNCTIONS IN: molecular_function unknown; INVOLVED IN: biological_process unknown; LOCATED IN: endomembrane system; EXPRESSED IN: root, flower; EXPRESSED DURING: 4 anthesis; CONTAINS InterPro DOMAIN/s: Galactose oxidase/kelch, beta-propeller (InterPro:IPR011043), Galactose oxidase, beta-propeller (InterPro:IPR015916), Immunoglobulin E-set (InterPro:IPR014756), Glyoxal oxidase, N-terminal (InterPro:IPR009880), Domain of unknown function DUF1929 (InterPro:IPR015202); BEST Arabidopsis thaliana protein match is: glyoxal oxidase-related protein (TAIR:AT1G19900.1); Has 839 Blast hits to 834 proteins in 169 species: Archae - 0; Bacteria - 315; Metazoa - 0; Fungi - 239; Plants - 267; Viruses - 0; Other Eukaryotes - 18 (source: NCBI BLink).	OG0000048	metabolism
AT3G57620	glyoxal oxidase-related protein	NA	glyoxal oxidase-related protein; FUNCTIONS IN: molecular_function unknown; INVOLVED IN: biological_process unknown; LOCATED IN: endomembrane system; EXPRESSED IN: leaf whorl, sepal, flower; EXPRESSED DURING: petal differentiation and expansion stage; CONTAINS InterPro DOMAIN/s: Galactose oxidase/kelch, beta-propeller (InterPro:IPR011043), Galactose oxidase, beta-propeller (InterPro:IPR015916), Immunoglobulin-like fold (InterPro:IPR013783), Immunoglobulin E-set (InterPro:IPR014756), Glyoxal oxidase, N-terminal (InterPro:IPR009880), Domain of unknown function DUF1929 (InterPro:IPR015202); BEST Arabidopsis thaliana protein match is: glyoxal oxidase-related protein (TAIR:AT1G14430.1); Has 876 Blast hits to 857 proteins in 171 species: Archae - 0; Bacteria - 347; Metazoa - 2; Fungi - 241; Plants - 265; Viruses - 0; Other Eukaryotes - 21 (source: NCBI BLink).	OG0000048	metabolism
AT1G02335	germin-like protein subfamily 2 member 2 precursor	GL22	germin-like protein subfamily 2 member 2 precursor (GL22); FUNCTIONS IN: manganese ion binding, nutrient reservoir activity; LOCATED IN: endomembrane system, apoplast; CONTAINS InterPro DOMAIN/s: Cupin, RmlC-type (InterPro:IPR011051), Cupin 1 (InterPro:IPR006045), RmlC-like jelly roll fold (InterPro:IPR014710), Germin (InterPro:IPR001929), Germin, manganese binding site (InterPro:IPR019780); BEST Arabidopsis thaliana protein match is: germin-like protein 10 (TAIR:AT3G62020.1); Has 2264 Blast hits to 2183 proteins in 312 species: Archae - 0; Bacteria - 520; Metazoa - 1; Fungi - 98; Plants - 1608; Viruses - 0; Other Eukaryotes - 37 (source: NCBI BLink).	OG0000055	transporter activity
AT5G20630	germin 3	GER3	germin 3 (GER3); INVOLVED IN: response to cold, peptidyl-cysteine S-nitrosylation; LOCATED IN: extracellular matrix, apoplast, cell wall, nucleus, plant-type cell wall; EXPRESSED IN: 22 plant structures; EXPRESSED DURING: 14 growth stages; CONTAINS InterPro DOMAIN/s: Cupin, RmlC-type (InterPro:IPR011051), Cupin 1 (InterPro:IPR006045), RmlC-like jelly roll fold (InterPro:IPR014710), Germin (InterPro:IPR001929), Germin, manganese binding site (InterPro:IPR019780); BEST Arabidopsis thaliana protein match is: germin-like protein 1 (TAIR:AT1G72610.1); Has 1486 Blast hits to 1484 proteins in 101 species: Archae - 0; Bacteria - 34; Metazoa - 0; Fungi - 23; Plants - 1414; Viruses - 0; Other Eukaryotes - 15 (source: NCBI BLink).	OG0000055	transporter activity
AT1G66770	Nodulin MtN3 family protein	SWEET6	Nodulin MtN3 family protein; INVOLVED IN: biological_process unknown; LOCATED IN: chloroplast, membrane; EXPRESSED IN: sperm cell; CONTAINS InterPro DOMAIN/s: MtN3/saliva-related transmembrane protein, conserved region (InterPro:IPR018169), RAG1-activating protein 1 homologue (InterPro:IPR018179), RAG1-activating protein-1-related (InterPro:IPR004316); BEST Arabidopsis thaliana protein match is: Nodulin MtN3 family protein (TAIR:AT4G10850.1); Has 928 Blast hits to 913 proteins in 112 species: Archae - 0; Bacteria - 0; Metazoa - 168; Fungi - 0; Plants - 632; Viruses - 0; Other Eukaryotes - 128 (source: NCBI BLink).	OG0000060	transporter activity
AT2G39060	Nodulin MtN3 family protein	SWEET9	Nodulin MtN3 family protein; INVOLVED IN: biological_process unknown; LOCATED IN: endomembrane system, integral to membrane, membrane; EXPRESSED IN: 11 plant structures; EXPRESSED DURING: 7 growth stages; CONTAINS InterPro DOMAIN/s: MtN3/saliva-related transmembrane protein, conserved region (InterPro:IPR018169), RAG1-activating protein 1 homologue (InterPro:IPR018179), RAG1-activating protein-1-related (InterPro:IPR004316); BEST Arabidopsis thaliana protein match is: Nodulin MtN3 family protein (TAIR:AT3G48740.1); Has 984 Blast hits to 939 proteins in 114 species: Archae - 0; Bacteria - 0; Metazoa - 238; Fungi - 0; Plants - 622; Viruses - 0; Other Eukaryotes - 124 (source: NCBI BLink).	OG0000060	transporter activity
AT3G16690	Nodulin MtN3 family protein	SWEET16	Nodulin MtN3 family protein; INVOLVED IN: biological_process unknown; LOCATED IN: endomembrane system, integral to membrane, membrane; EXPRESSED IN: 18 plant structures; EXPRESSED DURING: 11 growth stages; CONTAINS InterPro DOMAIN/s: MtN3/saliva-related transmembrane protein, conserved region (InterPro:IPR018169), RAG1-activating protein 1 homologue (InterPro:IPR018179), RAG1-activating protein-1-related (InterPro:IPR004316); BEST Arabidopsis thaliana protein match is: Nodulin MtN3 family protein (TAIR:AT4G15920.1); Has 956 Blast hits to 931 proteins in 112 species: Archae - 0; Bacteria - 0; Metazoa - 194; Fungi - 0; Plants - 632; Viruses - 0; Other Eukaryotes - 130 (source: NCBI BLink).	OG0000060	transporter activity
AT3G28007	Nodulin MtN3 family protein	SWEET4	Nodulin MtN3 family protein; LOCATED IN: endomembrane system, integral to membrane, membrane; EXPRESSED IN: 15 plant structures; EXPRESSED DURING: 8 growth stages; CONTAINS InterPro DOMAIN/s: MtN3/saliva-related transmembrane protein, conserved region (InterPro:IPR018169), RAG1-activating protein 1 homologue (InterPro:IPR018179), RAG1-activating protein-1-related (InterPro:IPR004316); BEST Arabidopsis thaliana protein match is: Nodulin MtN3 family protein (TAIR:AT5G62850.1); Has 966 Blast hits to 937 proteins in 119 species: Archae - 0; Bacteria - 6; Metazoa - 194; Fungi - 0; Plants - 641; Viruses - 0; Other Eukaryotes - 125 (source: NCBI BLink).	OG0000060	transporter activity
AT3G48740	Nodulin MtN3 family protein	SWEET11	Nodulin MtN3 family protein; INVOLVED IN: biological_process unknown; LOCATED IN: endomembrane system, integral to membrane, membrane; EXPRESSED IN: 22 plant structures; EXPRESSED DURING: 13 growth stages; CONTAINS InterPro DOMAIN/s: MtN3/saliva-related transmembrane protein, conserved region (InterPro:IPR018169), RAG1-activating protein 1 homologue (InterPro:IPR018179), RAG1-activating protein-1-related (InterPro:IPR004316); BEST Arabidopsis thaliana protein match is: homolog of Medicago truncatula MTN3 (TAIR:AT5G23660.1); Has 1006 Blast hits to 953 proteins in 116 species: Archae - 0; Bacteria - 2; Metazoa - 236; Fungi - 0; Plants - 627; Viruses - 0; Other Eukaryotes - 141 (source: NCBI BLink).	OG0000060	transporter activity
AT4G10850	Nodulin MtN3 family protein	SWEET7	Nodulin MtN3 family protein; LOCATED IN: endomembrane system, integral to membrane, membrane; EXPRESSED IN: 9 plant structures; EXPRESSED DURING: 4 anthesis, C globular stage, petal differentiation and expansion stage, E expanded cotyledon stage; CONTAINS InterPro DOMAIN/s: MtN3/saliva-related transmembrane protein, conserved region (InterPro:IPR018169), RAG1-activating protein 1 homologue (InterPro:IPR018179), RAG1-activating protein-1-related (InterPro:IPR004316); BEST Arabidopsis thaliana protein match is: Nodulin MtN3 family protein (TAIR:AT1G66770.1); Has 30201 Blast hits to 17322 proteins in 780 species: Archae - 12; Bacteria - 1396; Metazoa - 17338; Fungi - 3422; Plants - 5037; Viruses - 0; Other Eukaryotes - 2996 (source: NCBI BLink).	OG0000060	transporter activity
AT4G25010	Nodulin MtN3 family protein	SWEET14	Nodulin MtN3 family protein; LOCATED IN: endomembrane system, integral to membrane, membrane; EXPRESSED IN: 6 plant structures; EXPRESSED DURING: 4 anthesis, petal differentiation and expansion stage; CONTAINS InterPro DOMAIN/s: MtN3/saliva-related transmembrane protein, conserved region (InterPro:IPR018169), RAG1-activating protein 1 homologue (InterPro:IPR018179), RAG1-activating protein-1-related (InterPro:IPR004316); BEST Arabidopsis thaliana protein match is: Nodulin MtN3 family protein (TAIR:AT5G50800.1); Has 994 Blast hits to 947 proteins in 115 species: Archae - 0; Bacteria - 1; Metazoa - 233; Fungi - 0; Plants - 619; Viruses - 0; Other Eukaryotes - 141 (source: NCBI BLink).	OG0000060	transporter activity
AT5G13170	senescence-associated gene 29	SAG29	senescence-associated gene 29 (SAG29); LOCATED IN: endomembrane system, integral to membrane, membrane; EXPRESSED IN: 13 plant structures; EXPRESSED DURING: LP.04 four leaves visible, 4 anthesis, C globular stage, petal differentiation and expansion stage; CONTAINS InterPro DOMAIN/s: MtN3/saliva-related transmembrane protein, conserved region (InterPro:IPR018169), RAG1-activating protein 1 homologue (InterPro:IPR018179), RAG1-activating protein-1-related (InterPro:IPR004316); BEST Arabidopsis thaliana protein match is: homolog of Medicago truncatula MTN3 (TAIR:AT5G23660.1); Has 1807 Blast hits to 1807 proteins in 277 species: Archae - 0; Bacteria - 0; Metazoa - 736; Fungi - 347; Plants - 385; Viruses - 0; Other Eukaryotes - 339 (source: NCBI BLink).	OG0000060	transporter activity
AT5G23660	bidirectional sugar transporter SWEET12-like protein	SWEET12	homolog of Medicago truncatula MTN3 (MTN3); INVOLVED IN: biological_process unknown; LOCATED IN: endomembrane system, integral to membrane, membrane; EXPRESSED IN: 19 plant structures; EXPRESSED DURING: 12 growth stages; CONTAINS InterPro DOMAIN/s: MtN3/saliva-related transmembrane protein, conserved region (InterPro:IPR018169), RAG1-activating protein 1 homologue (InterPro:IPR018179), RAG1-activating protein-1-related (InterPro:IPR004316); BEST Arabidopsis thaliana protein match is: Nodulin MtN3 family protein (TAIR:AT3G48740.1); Has 1807 Blast hits to 1807 proteins in 277 species: Archae - 0; Bacteria - 0; Metazoa - 736; Fungi - 347; Plants - 385; Viruses - 0; Other Eukaryotes - 339 (source: NCBI BLink).	OG0000060	transporter activity
AT5G40260	Nodulin MtN3 family protein	SWEET8	Nodulin MtN3 family protein; CONTAINS InterPro DOMAIN/s: MtN3/saliva-related transmembrane protein, conserved region (InterPro:IPR018169), RAG1-activating protein 1 homologue (InterPro:IPR018179), RAG1-activating protein-1-related (InterPro:IPR004316); BEST Arabidopsis thaliana protein match is: Nodulin MtN3 family protein (TAIR:AT4G10850.1); Has 30201 Blast hits to 17322 proteins in 780 species: Archae - 12; Bacteria - 1396; Metazoa - 17338; Fungi - 3422; Plants - 5037; Viruses - 0; Other Eukaryotes - 2996 (source: NCBI BLink).	OG0000060	transporter activity
AT5G50790	Nodulin MtN3 family protein	SWEET10	Nodulin MtN3 family protein; FUNCTIONS IN: molecular_function unknown; INVOLVED IN: biological_process unknown; LOCATED IN: endomembrane system, integral to membrane, membrane; EXPRESSED IN: 13 plant structures; EXPRESSED DURING: 6 growth stages; CONTAINS InterPro DOMAIN/s: MtN3/saliva-related transmembrane protein, conserved region (InterPro:IPR018169), RAG1-activating protein 1 homologue (InterPro:IPR018179), RAG1-activating protein-1-related (InterPro:IPR004316); BEST Arabidopsis thaliana protein match is: Nodulin MtN3 family protein (TAIR:AT5G50800.1); Has 1004 Blast hits to 983 proteins in 128 species: Archae - 0; Bacteria - 22; Metazoa - 208; Fungi - 0; Plants - 622; Viruses - 0; Other Eukaryotes - 152 (source: NCBI BLink).	OG0000060	transporter activity
AT5G50800	Nodulin MtN3 family protein	SWEET13	Nodulin MtN3 family protein; LOCATED IN: endomembrane system, integral to membrane, membrane; EXPRESSED IN: 14 plant structures; EXPRESSED DURING: 9 growth stages; CONTAINS InterPro DOMAIN/s: MtN3/saliva-related transmembrane protein, conserved region (InterPro:IPR018169), RAG1-activating protein 1 homologue (InterPro:IPR018179), RAG1-activating protein-1-related (InterPro:IPR004316); BEST Arabidopsis thaliana protein match is: Nodulin MtN3 family protein (TAIR:AT4G25010.1); Has 996 Blast hits to 949 proteins in 115 species: Archae - 0; Bacteria - 0; Metazoa - 242; Fungi - 0; Plants - 618; Viruses - 0; Other Eukaryotes - 136 (source: NCBI BLink).	OG0000060	transporter activity
AT5G53190	Nodulin MtN3 family protein	SWEET3	Nodulin MtN3 family protein; INVOLVED IN: biological_process unknown; LOCATED IN: integral to membrane, membrane; EXPRESSED IN: 8 plant structures; EXPRESSED DURING: 4 anthesis, C globular stage, petal differentiation and expansion stage, E expanded cotyledon stage; CONTAINS InterPro DOMAIN/s: MtN3/saliva-related transmembrane protein, conserved region (InterPro:IPR018169), RAG1-activating protein 1 homologue (InterPro:IPR018179), RAG1-activating protein-1-related (InterPro:IPR004316); BEST Arabidopsis thaliana protein match is: Nodulin MtN3 family protein (TAIR:AT1G21460.1); Has 35333 Blast hits to 34131 proteins in 2444 species: Archae - 798; Bacteria - 22429; Metazoa - 974; Fungi - 991; Plants - 531; Viruses - 0; Other Eukaryotes - 9610 (source: NCBI BLink).	OG0000060	transporter activity
AT5G62850	Nodulin MtN3 family protein	AtVEX1	VEGETATIVE CELL EXPRESSED1 (AtVEX1); INVOLVED IN: biological_process unknown; LOCATED IN: integral to membrane, membrane; EXPRESSED IN: 8 plant structures; EXPRESSED DURING: L mature pollen stage, M germinated pollen stage, 4 anthesis, petal differentiation and expansion stage; CONTAINS InterPro DOMAIN/s: MtN3/saliva-related transmembrane protein, conserved region (InterPro:IPR018169), RAG1-activating protein 1 homologue (InterPro:IPR018179), RAG1-activating protein-1-related (InterPro:IPR004316); BEST Arabidopsis thaliana protein match is: Nodulin MtN3 family protein (TAIR:AT3G28007.1); Has 30201 Blast hits to 17322 proteins in 780 species: Archae - 12; Bacteria - 1396; Metazoa - 17338; Fungi - 3422; Plants - 5037; Viruses - 0; Other Eukaryotes - 2996 (source: NCBI BLink).	OG0000060	transporter activity
AT1G02940	glutathione S-transferase (class phi) 5	GSTF5	glutathione S-transferase (class phi) 5 (GSTF5); FUNCTIONS IN: glutathione transferase activity; INVOLVED IN: N-terminal protein myristoylation, toxin catabolic process; LOCATED IN: mitochondrion, cytoplasm; EXPRESSED IN: 13 plant structures; EXPRESSED DURING: 9 growth stages; CONTAINS InterPro DOMAIN/s: Thioredoxin fold (InterPro:IPR012335), Glutathione S-transferase, C-terminal (InterPro:IPR004046), Glutathione S-transferase, C-terminal-like (InterPro:IPR010987), Glutathione S-transferase/chloride channel, C-terminal (InterPro:IPR017933), Glutathione S-transferase, N-terminal (InterPro:IPR004045), Thioredoxin-like fold (InterPro:IPR012336); BEST Arabidopsis thaliana protein match is: glutathione S-transferase F4 (TAIR:AT1G02950.3); Has 13934 Blast hits to 13925 proteins in 1335 species: Archae - 2; Bacteria - 8056; Metazoa - 1678; Fungi - 823; Plants - 1107; Viruses - 0; Other Eukaryotes - 2268 (source: NCBI BLink).	OG0000070	metabolism
AT1G02950	glutathione S-transferase F4	GSTF4	glutathione S-transferase F4 (GSTF4); CONTAINS InterPro DOMAIN/s: Thioredoxin fold (InterPro:IPR012335), Glutathione S-transferase, C-terminal (InterPro:IPR004046), Glutathione S-transferase, C-terminal-like (InterPro:IPR010987), Glutathione S-transferase/chloride channel, C-terminal (InterPro:IPR017933), Glutathione S-transferase, N-terminal (InterPro:IPR004045), Thioredoxin-like fold (InterPro:IPR012336); BEST Arabidopsis thaliana protein match is: glutathione S-transferase (class phi) 5 (TAIR:AT1G02940.1); Has 7141 Blast hits to 7136 proteins in 1104 species: Archae - 0; Bacteria - 3457; Metazoa - 949; Fungi - 470; Plants - 873; Viruses - 0; Other Eukaryotes - 1392 (source: NCBI BLink).	OG0000070	metabolism
AT1G49860	glutathione S-transferase (class phi) 14	GSTF14	glutathione S-transferase (class phi) 14 (GSTF14); CONTAINS InterPro DOMAIN/s: Thioredoxin fold (InterPro:IPR012335), Glutathione S-transferase, C-terminal (InterPro:IPR004046), Glutathione S-transferase, C-terminal-like (InterPro:IPR010987), Glutathione S-transferase/chloride channel, C-terminal (InterPro:IPR017933), Glutathione S-transferase, N-terminal (InterPro:IPR004045), Thioredoxin-like fold (InterPro:IPR012336); BEST Arabidopsis thaliana protein match is: glutathione S-transferase phi 8 (TAIR:AT2G47730.1); Has 13689 Blast hits to 13671 proteins in 1440 species: Archae - 0; Bacteria - 7396; Metazoa - 2236; Fungi - 608; Plants - 1504; Viruses - 0; Other Eukaryotes - 1945 (source: NCBI BLink).	OG0000070	metabolism
AT2G02930	glutathione S-transferase F3	GSTF3	glutathione S-transferase F3 (GSTF3); FUNCTIONS IN: glutathione transferase activity; INVOLVED IN: toxin catabolic process; LOCATED IN: plasma membrane, cytoplasm; EXPRESSED IN: phloem, leaf; CONTAINS InterPro DOMAIN/s: Thioredoxin fold (InterPro:IPR012335), Glutathione S-transferase, C-terminal (InterPro:IPR004046), Glutathione S-transferase, C-terminal-like (InterPro:IPR010987), Glutathione S-transferase/chloride channel, C-terminal (InterPro:IPR017933), Glutathione S-transferase, N-terminal (InterPro:IPR004045), Thioredoxin-like fold (InterPro:IPR012336); BEST Arabidopsis thaliana protein match is: glutathione S-transferase PHI 2 (TAIR:AT4G02520.1); Has 13914 Blast hits to 13903 proteins in 1392 species: Archae - 0; Bacteria - 7907; Metazoa - 1739; Fungi - 775; Plants - 1190; Viruses - 0; Other Eukaryotes - 2303 (source: NCBI BLink).	OG0000070	metabolism
AT3G03190	glutathione S-transferase F11	GSTF11	glutathione S-transferase F11 (GSTF11); CONTAINS InterPro DOMAIN/s: Thioredoxin fold (InterPro:IPR012335), Glutathione S-transferase, C-terminal (InterPro:IPR004046), Glutathione S-transferase, C-terminal-like (InterPro:IPR010987), Glutathione S-transferase/chloride channel, C-terminal (InterPro:IPR017933), Glutathione S-transferase, N-terminal (InterPro:IPR004045), Thioredoxin-like fold (InterPro:IPR012336); BEST Arabidopsis thaliana protein match is: glutathione S-transferase phi 12 (TAIR:AT5G17220.1); Has 10837 Blast hits to 10834 proteins in 1289 species: Archae - 0; Bacteria - 5319; Metazoa - 1959; Fungi - 659; Plants - 879; Viruses - 0; Other Eukaryotes - 2021 (source: NCBI BLink).	OG0000070	metabolism
AT1G05260	Peroxidase superfamily protein	RCI3	RARE COLD INDUCIBLE GENE 3 (RCI3); FUNCTIONS IN: peroxidase activity; INVOLVED IN: response to desiccation, response to cold, hyperosmotic salinity response; LOCATED IN: endoplasmic reticulum; EXPRESSED IN: 12 plant structures; EXPRESSED DURING: 4 anthesis, petal differentiation and expansion stage, E expanded cotyledon stage; CONTAINS InterPro DOMAIN/s: Haem peroxidase (InterPro:IPR010255), Plant peroxidase (InterPro:IPR000823), Peroxidases heam-ligand binding site (InterPro:IPR019793), Peroxidase, active site (InterPro:IPR019794), Haem peroxidase, plant/fungal/bacterial (InterPro:IPR002016); BEST Arabidopsis thaliana protein match is: Peroxidase superfamily protein (TAIR:AT3G21770.1); Has 4433 Blast hits to 4402 proteins in 259 species: Archae - 0; Bacteria - 4; Metazoa - 3; Fungi - 76; Plants - 4304; Viruses - 0; Other Eukaryotes - 46 (source: NCBI BLink).	OG0000072	metabolism
AT3G01190	Peroxidase superfamily protein	NA	Peroxidase superfamily protein; FUNCTIONS IN: peroxidase activity, heme binding; INVOLVED IN: response to oxidative stress, oxidation reduction; LOCATED IN: endomembrane system; EXPRESSED IN: hypocotyl, root; CONTAINS InterPro DOMAIN/s: Haem peroxidase (InterPro:IPR010255), Plant peroxidase (InterPro:IPR000823), Peroxidases heam-ligand binding site (InterPro:IPR019793), Haem peroxidase, plant/fungal/bacterial (InterPro:IPR002016), Peroxidase, active site (InterPro:IPR019794); BEST Arabidopsis thaliana protein match is: Peroxidase superfamily protein (TAIR:AT5G15180.1); Has 4151 Blast hits to 4125 proteins in 211 species: Archae - 0; Bacteria - 4; Metazoa - 8; Fungi - 32; Plants - 4087; Viruses - 0; Other Eukaryotes - 20 (source: NCBI BLink).	OG0000072	metabolism
AT3G21770	Peroxidase superfamily protein	NA	Peroxidase superfamily protein; FUNCTIONS IN: peroxidase activity, transferase activity, transferring glycosyl groups; INVOLVED IN: response to oxidative stress, oxidation reduction; LOCATED IN: cell wall, nucleus, plant-type cell wall, cytoplasm; EXPRESSED IN: 15 plant structures; EXPRESSED DURING: 9 growth stages; CONTAINS InterPro DOMAIN/s: Haem peroxidase (InterPro:IPR010255), Plant peroxidase (InterPro:IPR000823), Peroxidases heam-ligand binding site (InterPro:IPR019793), Haem peroxidase, plant/fungal/bacterial (InterPro:IPR002016), Peroxidase, active site (InterPro:IPR019794); BEST Arabidopsis thaliana protein match is: Peroxidase superfamily protein (TAIR:AT1G05260.1); Has 4451 Blast hits to 4425 proteins in 278 species: Archae - 0; Bacteria - 4; Metazoa - 9; Fungi - 123; Plants - 4268; Viruses - 0; Other Eukaryotes - 47 (source: NCBI BLink).	OG0000072	metabolism
AT4G11290	Peroxidase superfamily protein	NA	Peroxidase superfamily protein; FUNCTIONS IN: peroxidase activity, heme binding; INVOLVED IN: response to oxidative stress, oxidation reduction; LOCATED IN: endomembrane system; EXPRESSED IN: 11 plant structures; EXPRESSED DURING: 7 growth stages; CONTAINS InterPro DOMAIN/s: Haem peroxidase (InterPro:IPR010255), Plant peroxidase (InterPro:IPR000823), Peroxidases heam-ligand binding site (InterPro:IPR019793), Peroxidase, active site (InterPro:IPR019794), Haem peroxidase, plant/fungal/bacterial (InterPro:IPR002016); BEST Arabidopsis thaliana protein match is: Peroxidase superfamily protein (TAIR:AT1G05260.1); Has 1807 Blast hits to 1807 proteins in 277 species: Archae - 0; Bacteria - 0; Metazoa - 736; Fungi - 347; Plants - 385; Viruses - 0; Other Eukaryotes - 339 (source: NCBI BLink).	OG0000072	metabolism
AT5G15180	Peroxidase superfamily protein	NA	Peroxidase superfamily protein; FUNCTIONS IN: peroxidase activity, heme binding; INVOLVED IN: response to oxidative stress, oxidation reduction; LOCATED IN: endomembrane system; EXPRESSED IN: root, flower, carpel; EXPRESSED DURING: 4 anthesis, petal differentiation and expansion stage; CONTAINS InterPro DOMAIN/s: Haem peroxidase (InterPro:IPR010255), Plant peroxidase (InterPro:IPR000823), Peroxidases heam-ligand binding site (InterPro:IPR019793), Peroxidase, active site (InterPro:IPR019794), Haem peroxidase, plant/fungal/bacterial (InterPro:IPR002016); BEST Arabidopsis thaliana protein match is: Peroxidase superfamily protein (TAIR:AT3G01190.1); Has 4357 Blast hits to 4326 proteins in 247 species: Archae - 0; Bacteria - 4; Metazoa - 2; Fungi - 78; Plants - 4238; Viruses - 0; Other Eukaryotes - 35 (source: NCBI BLink).	OG0000072	metabolism
AT5G42180	Peroxidase superfamily protein	PER64	Peroxidase superfamily protein; FUNCTIONS IN: peroxidase activity, heme binding; INVOLVED IN: oxidation reduction, response to oxidative stress; LOCATED IN: plant-type cell wall; EXPRESSED IN: 10 plant structures; EXPRESSED DURING: 4 anthesis, C globular stage, petal differentiation and expansion stage; CONTAINS InterPro DOMAIN/s: Haem peroxidase (InterPro:IPR010255), Plant peroxidase (InterPro:IPR000823), Peroxidases heam-ligand binding site (InterPro:IPR019793), Haem peroxidase, plant/fungal/bacterial (InterPro:IPR002016); BEST Arabidopsis thaliana protein match is: Peroxidase superfamily protein (TAIR:AT5G51890.1); Has 1807 Blast hits to 1807 proteins in 277 species: Archae - 0; Bacteria - 0; Metazoa - 736; Fungi - 347; Plants - 385; Viruses - 0; Other Eukaryotes - 339 (source: NCBI BLink).	OG0000072	metabolism
AT5G07990	Cytochrome P450 superfamily protein	TT7	TRANSPARENT TESTA 7 (TT7); CONTAINS InterPro DOMAIN/s: Cytochrome P450 (InterPro:IPR001128), Cytochrome P450, E-class, group I (InterPro:IPR002401), Cytochrome P450, conserved site (InterPro:IPR017972); BEST Arabidopsis thaliana protein match is: cytochrome P450, family 706, subfamily A, polypeptide 6 (TAIR:AT4G12320.1); Has 35179 Blast hits to 34934 proteins in 1774 species: Archae - 51; Bacteria - 4733; Metazoa - 12156; Fungi - 7299; Plants - 9637; Viruses - 3; Other Eukaryotes - 1300 (source: NCBI BLink).	OG0000073	metabolism
AT5G38420	Ribulose bisphosphate carboxylase (small chain) family protein	RBCS2B	Ribulose bisphosphate carboxylase (small chain) family protein; FUNCTIONS IN: ribulose-bisphosphate carboxylase activity; INVOLVED IN: carbon fixation, response to blue light, response to red light, response to far red light; LOCATED IN: in 8 components; EXPRESSED IN: 10 plant structures; CONTAINS InterPro DOMAIN/s: Ribulose bisphosphate carboxylase, small chain (InterPro:IPR000894); BEST Arabidopsis thaliana protein match is: Ribulose bisphosphate carboxylase (small chain) family protein (TAIR:AT5G38430.1); Has 1807 Blast hits to 1807 proteins in 277 species: Archae - 0; Bacteria - 0; Metazoa - 736; Fungi - 347; Plants - 385; Viruses - 0; Other Eukaryotes - 339 (source: NCBI BLink).	OG0000108	metabolism
AT1G21110	O-methyltransferase family protein	IGMT3	O-methyltransferase family protein; FUNCTIONS IN: methyltransferase activity, O-methyltransferase activity, protein dimerization activity; LOCATED IN: cytosol; CONTAINS InterPro DOMAIN/s: Winged helix-turn-helix transcription repressor DNA-binding (InterPro:IPR011991), Plant methyltransferase dimerisation (InterPro:IPR012967), O-methyltransferase, family 2 (InterPro:IPR001077), O-methyltransferase, COMT, eukaryota (InterPro:IPR016461); BEST Arabidopsis thaliana protein match is: O-methyltransferase family protein (TAIR:AT1G21120.1); Has 3289 Blast hits to 3284 proteins in 565 species: Archae - 1; Bacteria - 890; Metazoa - 104; Fungi - 640; Plants - 1549; Viruses - 0; Other Eukaryotes - 105 (source: NCBI BLink).	OG0000111	metabolism
AT1G21120	O-methyltransferase family protein	IGMT2	O-methyltransferase family protein; FUNCTIONS IN: methyltransferase activity, O-methyltransferase activity, protein dimerization activity; LOCATED IN: cytosol; EXPRESSED IN: 9 plant structures; EXPRESSED DURING: LP.04 four leaves visible, LP.10 ten leaves visible, LP.08 eight leaves visible; CONTAINS InterPro DOMAIN/s: Winged helix-turn-helix transcription repressor DNA-binding (InterPro:IPR011991), Plant methyltransferase dimerisation (InterPro:IPR012967), O-methyltransferase, family 2 (InterPro:IPR001077), O-methyltransferase, COMT, eukaryota (InterPro:IPR016461); BEST Arabidopsis thaliana protein match is: O-methyltransferase family protein (TAIR:AT1G21110.1); Has 3310 Blast hits to 3305 proteins in 577 species: Archae - 1; Bacteria - 921; Metazoa - 104; Fungi - 640; Plants - 1542; Viruses - 0; Other Eukaryotes - 102 (source: NCBI BLink).	OG0000111	metabolism
AT1G51990	O-methyltransferase family protein	NA	O-methyltransferase family protein; CONTAINS InterPro DOMAIN/s: Winged helix-turn-helix transcription repressor DNA-binding (InterPro:IPR011991), Plant methyltransferase dimerisation (InterPro:IPR012967), O-methyltransferase, family 2 (InterPro:IPR001077), O-methyltransferase, COMT, eukaryota (InterPro:IPR016461); BEST Arabidopsis thaliana protein match is: O-methyltransferase 1 (TAIR:AT5G54160.1); Has 3640 Blast hits to 3636 proteins in 588 species: Archae - 1; Bacteria - 1016; Metazoa - 113; Fungi - 837; Plants - 1547; Viruses - 0; Other Eukaryotes - 126 (source: NCBI BLink).	OG0000111	metabolism
AT1G63140	O-methyltransferase family protein	NA	O-methyltransferase family protein; FUNCTIONS IN: methyltransferase activity, protein dimerization activity, O-methyltransferase activity; LOCATED IN: cytosol; CONTAINS InterPro DOMAIN/s: Winged helix-turn-helix transcription repressor DNA-binding (InterPro:IPR011991), Plant methyltransferase dimerisation (InterPro:IPR012967), O-methyltransferase, family 2 (InterPro:IPR001077); BEST Arabidopsis thaliana protein match is: O-methyltransferase family protein (TAIR:AT1G77520.1); Has 1983 Blast hits to 1981 proteins in 347 species: Archae - 0; Bacteria - 448; Metazoa - 25; Fungi - 12; Plants - 1451; Viruses - 0; Other Eukaryotes - 47 (source: NCBI BLink).	OG0000111	metabolism
AT1G77520	O-methyltransferase family protein	NA	O-methyltransferase family protein; CONTAINS InterPro DOMAIN/s: Winged helix-turn-helix transcription repressor DNA-binding (InterPro:IPR011991), Plant methyltransferase dimerisation (InterPro:IPR012967), O-methyltransferase, family 2 (InterPro:IPR001077), O-methyltransferase, COMT, eukaryota (InterPro:IPR016461); BEST Arabidopsis thaliana protein match is: O-methyltransferase family protein (TAIR:AT1G77530.1); Has 3423 Blast hits to 3419 proteins in 583 species: Archae - 1; Bacteria - 980; Metazoa - 105; Fungi - 665; Plants - 1557; Viruses - 0; Other Eukaryotes - 115 (source: NCBI BLink).	OG0000111	metabolism
AT1G77530	O-methyltransferase family protein	NA	O-methyltransferase family protein; CONTAINS InterPro DOMAIN/s: Winged helix-turn-helix transcription repressor DNA-binding (InterPro:IPR011991), Plant methyltransferase dimerisation (InterPro:IPR012967), O-methyltransferase, family 2 (InterPro:IPR001077), O-methyltransferase, COMT, eukaryota (InterPro:IPR016461); BEST Arabidopsis thaliana protein match is: O-methyltransferase family protein (TAIR:AT1G77520.1); Has 3283 Blast hits to 3279 proteins in 572 species: Archae - 3; Bacteria - 854; Metazoa - 104; Fungi - 647; Plants - 1564; Viruses - 0; Other Eukaryotes - 111 (source: NCBI BLink).	OG0000111	metabolism
AT4G35150	O-methyltransferase family protein	NA	O-methyltransferase family protein; FUNCTIONS IN: methyltransferase activity, O-methyltransferase activity, protein dimerization activity; LOCATED IN: cytosol; CONTAINS InterPro DOMAIN/s: Plant methyltransferase dimerisation (InterPro:IPR012967), O-methyltransferase, family 2 (InterPro:IPR001077), O-methyltransferase, COMT, eukaryota (InterPro:IPR016461); BEST Arabidopsis thaliana protein match is: O-methyltransferase family protein (TAIR:AT4G35160.1); Has 3235 Blast hits to 3226 proteins in 556 species: Archae - 1; Bacteria - 875; Metazoa - 109; Fungi - 661; Plants - 1500; Viruses - 0; Other Eukaryotes - 89 (source: NCBI BLink).	OG0000111	metabolism
AT4G35160	O-methyltransferase family protein	NA	O-methyltransferase family protein; FUNCTIONS IN: methyltransferase activity, O-methyltransferase activity, protein dimerization activity; LOCATED IN: cytosol; CONTAINS InterPro DOMAIN/s: Winged helix-turn-helix transcription repressor DNA-binding (InterPro:IPR011991), Plant methyltransferase dimerisation (InterPro:IPR012967), O-methyltransferase, family 2 (InterPro:IPR001077), O-methyltransferase, COMT, eukaryota (InterPro:IPR016461); BEST Arabidopsis thaliana protein match is: O-methyltransferase family protein (TAIR:AT4G35150.1); Has 3345 Blast hits to 3334 proteins in 568 species: Archae - 3; Bacteria - 935; Metazoa - 112; Fungi - 688; Plants - 1514; Viruses - 0; Other Eukaryotes - 93 (source: NCBI BLink).	OG0000111	metabolism
AT5G37170	O-methyltransferase family protein	NA	O-methyltransferase family protein; CONTAINS InterPro DOMAIN/s: Winged helix-turn-helix transcription repressor DNA-binding (InterPro:IPR011991), Plant methyltransferase dimerisation (InterPro:IPR012967), O-methyltransferase, family 2 (InterPro:IPR001077), O-methyltransferase, COMT, eukaryota (InterPro:IPR016461); BEST Arabidopsis thaliana protein match is: O-methyltransferase family protein (TAIR:AT1G77520.1); Has 1807 Blast hits to 1807 proteins in 277 species: Archae - 0; Bacteria - 0; Metazoa - 736; Fungi - 347; Plants - 385; Viruses - 0; Other Eukaryotes - 339 (source: NCBI BLink).	OG0000111	metabolism
AT5G53810	O-methyltransferase family protein	NA	O-methyltransferase family protein; FUNCTIONS IN: methyltransferase activity, protein dimerization activity, O-methyltransferase activity; LOCATED IN: cytosol; EXPRESSED IN: carpel; EXPRESSED DURING: 4 anthesis; CONTAINS InterPro DOMAIN/s: Winged helix-turn-helix transcription repressor DNA-binding (InterPro:IPR011991), Plant methyltransferase dimerisation (InterPro:IPR012967), O-methyltransferase, family 2 (InterPro:IPR001077), O-methyltransferase, COMT, eukaryota (InterPro:IPR016461); BEST Arabidopsis thaliana protein match is: O-methyltransferase family protein (TAIR:AT1G77520.1); Has 1807 Blast hits to 1807 proteins in 277 species: Archae - 0; Bacteria - 0; Metazoa - 736; Fungi - 347; Plants - 385; Viruses - 0; Other Eukaryotes - 339 (source: NCBI BLink).	OG0000111	metabolism
AT2G39400	alpha/beta-Hydrolases superfamily protein	NA	alpha/beta-Hydrolases superfamily protein; BEST Arabidopsis thaliana protein match is: alpha/beta-Hydrolases superfamily protein (TAIR:AT3G55180.1); Has 4815 Blast hits to 4811 proteins in 1490 species: Archae - 34; Bacteria - 3394; Metazoa - 137; Fungi - 136; Plants - 554; Viruses - 35; Other Eukaryotes - 525 (source: NCBI BLink).	OG0000118	metabolism
AT2G39410	alpha/beta-Hydrolases superfamily protein	NA	alpha/beta-Hydrolases superfamily protein; BEST Arabidopsis thaliana protein match is: alpha/beta-Hydrolases superfamily protein (TAIR:AT2G39420.1); Has 1121 Blast hits to 1121 proteins in 359 species: Archae - 4; Bacteria - 510; Metazoa - 98; Fungi - 0; Plants - 370; Viruses - 30; Other Eukaryotes - 109 (source: NCBI BLink).	OG0000118	metabolism
AT3G55180	alpha/beta-Hydrolases superfamily protein	NA	alpha/beta-Hydrolases superfamily protein; BEST Arabidopsis thaliana protein match is: alpha/beta-Hydrolases superfamily protein (TAIR:AT2G39400.1); Has 4129 Blast hits to 4129 proteins in 1315 species: Archae - 32; Bacteria - 2874; Metazoa - 141; Fungi - 140; Plants - 467; Viruses - 36; Other Eukaryotes - 439 (source: NCBI BLink).	OG0000118	metabolism
AT3G55190	alpha/beta-Hydrolases superfamily protein	NA	alpha/beta-Hydrolases superfamily protein; FUNCTIONS IN: catalytic activity; INVOLVED IN: glycerol biosynthetic process; LOCATED IN: cellular_component unknown; EXPRESSED IN: petal, leaf whorl, male gametophyte, flower, pollen tube; EXPRESSED DURING: L mature pollen stage, M germinated pollen stage, 4 anthesis, petal differentiation and expansion stage; BEST Arabidopsis thaliana protein match is: alpha/beta-Hydrolases superfamily protein (TAIR:AT2G39420.1); Has 3264 Blast hits to 3262 proteins in 1077 species: Archae - 36; Bacteria - 2164; Metazoa - 108; Fungi - 125; Plants - 448; Viruses - 35; Other Eukaryotes - 348 (source: NCBI BLink).	OG0000118	metabolism
AT3G62860	alpha/beta-Hydrolases superfamily protein	NA	alpha/beta-Hydrolases superfamily protein; FUNCTIONS IN: catalytic activity; LOCATED IN: plasma membrane; EXPRESSED IN: 15 plant structures; EXPRESSED DURING: LP.06 six leaves visible, LP.04 four leaves visible, 4 anthesis, C globular stage, petal differentiation and expansion stage; BEST Arabidopsis thaliana protein match is: alpha/beta-Hydrolases superfamily protein (TAIR:AT2G47630.1); Has 2895 Blast hits to 2893 proteins in 1018 species: Archae - 30; Bacteria - 1827; Metazoa - 110; Fungi - 120; Plants - 454; Viruses - 49; Other Eukaryotes - 305 (source: NCBI BLink).	OG0000118	metabolism
AT1G23200	Plant invertase/pectin methylesterase inhibitor superfamily	NA	Plant invertase/pectin methylesterase inhibitor superfamily; FUNCTIONS IN: enzyme inhibitor activity, pectinesterase activity; INVOLVED IN: cell wall modification; LOCATED IN: endomembrane system, cell wall, plant-type cell wall; EXPRESSED IN: 8 plant structures; EXPRESSED DURING: 4 anthesis, petal differentiation and expansion stage; CONTAINS InterPro DOMAIN/s: Pectinesterase, active site (InterPro:IPR018040), Pectin lyase fold/virulence factor (InterPro:IPR011050), Pectinesterase, catalytic (InterPro:IPR000070), Pectinesterase inhibitor (InterPro:IPR006501), Pectin lyase fold (InterPro:IPR012334); BEST Arabidopsis thaliana protein match is: Plant invertase/pectin methylesterase inhibitor superfamily (TAIR:AT2G45220.1); Has 3098 Blast hits to 3048 proteins in 474 species: Archae - 14; Bacteria - 863; Metazoa - 1; Fungi - 203; Plants - 1990; Viruses - 0; Other Eukaryotes - 27 (source: NCBI BLink).	OG0000121	metabolism
AT1G53830	pectin methylesterase 2	PME2	pectin methylesterase 2 (PME2); FUNCTIONS IN: pectinesterase activity; INVOLVED IN: cell wall modification; LOCATED IN: extracellular region, plant-type cell wall; EXPRESSED IN: sepal, flower, root, carpel; EXPRESSED DURING: 4 anthesis, petal differentiation and expansion stage; CONTAINS InterPro DOMAIN/s: Pectinesterase, active site (InterPro:IPR018040), Pectin lyase fold/virulence factor (InterPro:IPR011050), Pectinesterase, catalytic (InterPro:IPR000070), Pectinesterase inhibitor (InterPro:IPR006501), Pectin lyase fold (InterPro:IPR012334); BEST Arabidopsis thaliana protein match is: pectin methylesterase 3 (TAIR:AT3G14310.1); Has 3028 Blast hits to 2957 proteins in 336 species: Archae - 6; Bacteria - 620; Metazoa - 1; Fungi - 201; Plants - 2174; Viruses - 0; Other Eukaryotes - 26 (source: NCBI BLink).	OG0000121	metabolism
AT2G43050	Plant invertase/pectin methylesterase inhibitor superfamily	ATPMEPCRD	ATPMEPCRD; FUNCTIONS IN: enzyme inhibitor activity, pectinesterase activity; INVOLVED IN: cell wall modification; LOCATED IN: cell wall, plant-type cell wall; EXPRESSED IN: 9 plant structures; EXPRESSED DURING: 4 anthesis, petal differentiation and expansion stage; CONTAINS InterPro DOMAIN/s: Pectinesterase, active site (InterPro:IPR018040), Pectin lyase fold/virulence factor (InterPro:IPR011050), Pectinesterase, catalytic (InterPro:IPR000070), Pectinesterase inhibitor (InterPro:IPR006501), Pectin lyase fold (InterPro:IPR012334); BEST Arabidopsis thaliana protein match is: pectin methylesterase 61 (TAIR:AT3G59010.1); Has 2811 Blast hits to 2766 proteins in 383 species: Archae - 6; Bacteria - 712; Metazoa - 3; Fungi - 199; Plants - 1866; Viruses - 0; Other Eukaryotes - 25 (source: NCBI BLink).	OG0000121	metabolism
AT2G45220	Plant invertase/pectin methylesterase inhibitor superfamily	NA	Plant invertase/pectin methylesterase inhibitor superfamily; FUNCTIONS IN: enzyme inhibitor activity, pectinesterase activity; INVOLVED IN: cell wall modification; LOCATED IN: membrane, plant-type cell wall; EXPRESSED IN: 9 plant structures; EXPRESSED DURING: 4 anthesis, C globular stage, petal differentiation and expansion stage; CONTAINS InterPro DOMAIN/s: Carbohydrate-binding/sugar hydrolysis domain (InterPro:IPR006633), Pectinesterase, active site (InterPro:IPR018040), Pectin lyase fold/virulence factor (InterPro:IPR011050), Pectinesterase, catalytic (InterPro:IPR000070), Pectinesterase inhibitor (InterPro:IPR006501), Pectin lyase fold (InterPro:IPR012334); BEST Arabidopsis thaliana protein match is: Plant invertase/pectin methylesterase inhibitor superfamily (TAIR:AT5G51490.1); Has 2773 Blast hits to 2723 proteins in 340 species: Archae - 10; Bacteria - 616; Metazoa - 1; Fungi - 203; Plants - 1907; Viruses - 0; Other Eukaryotes - 36 (source: NCBI BLink).	OG0000121	metabolism
AT3G05620	Plant invertase/pectin methylesterase inhibitor superfamily	NA	Plant invertase/pectin methylesterase inhibitor superfamily; FUNCTIONS IN: enzyme inhibitor activity, pectinesterase activity; INVOLVED IN: cell wall modification; LOCATED IN: endomembrane system, cell wall, plant-type cell wall; EXPRESSED IN: shoot, leaf apex, hypocotyl, flower, pollen tube; EXPRESSED DURING: petal differentiation and expansion stage; CONTAINS InterPro DOMAIN/s: Pectinesterase, active site (InterPro:IPR018040), Pectin lyase fold/virulence factor (InterPro:IPR011050), Pectinesterase, catalytic (InterPro:IPR000070), Pectinesterase inhibitor (InterPro:IPR006501), Pectin lyase fold (InterPro:IPR012334); BEST Arabidopsis thaliana protein match is: Plant invertase/pectin methylesterase inhibitor superfamily (TAIR:AT3G43270.1); Has 2961 Blast hits to 2901 proteins in 339 species: Archae - 6; Bacteria - 635; Metazoa - 1; Fungi - 198; Plants - 2096; Viruses - 0; Other Eukaryotes - 25 (source: NCBI BLink).	OG0000121	metabolism
AT3G43270	Plant invertase/pectin methylesterase inhibitor superfamily	NA	Plant invertase/pectin methylesterase inhibitor superfamily; FUNCTIONS IN: enzyme inhibitor activity, pectinesterase activity; INVOLVED IN: cell wall modification; LOCATED IN: plant-type cell wall; EXPRESSED IN: 21 plant structures; EXPRESSED DURING: 10 growth stages; CONTAINS InterPro DOMAIN/s: Pectinesterase, active site (InterPro:IPR018040), Pectin lyase fold/virulence factor (InterPro:IPR011050), Pectinesterase, catalytic (InterPro:IPR000070), Pectinesterase inhibitor (InterPro:IPR006501), Pectin lyase fold (InterPro:IPR012334); BEST Arabidopsis thaliana protein match is: pectin methylesterase 44 (TAIR:AT4G33220.1); Has 2924 Blast hits to 2864 proteins in 331 species: Archae - 6; Bacteria - 617; Metazoa - 1; Fungi - 199; Plants - 2076; Viruses - 0; Other Eukaryotes - 25 (source: NCBI BLink).	OG0000121	metabolism
AT3G47400	Plant invertase/pectin methylesterase inhibitor superfamily	NA	Plant invertase/pectin methylesterase inhibitor superfamily; FUNCTIONS IN: enzyme inhibitor activity, pectinesterase activity; INVOLVED IN: cell wall modification; LOCATED IN: endomembrane system, cell wall, plant-type cell wall; EXPRESSED IN: hypocotyl, flower, root, carpel; EXPRESSED DURING: petal differentiation and expansion stage; CONTAINS InterPro DOMAIN/s: Pectinesterase, active site (InterPro:IPR018040), Pectin lyase fold/virulence factor (InterPro:IPR011050), Pectinesterase, catalytic (InterPro:IPR000070), Pectinesterase inhibitor (InterPro:IPR006501), Pectin lyase fold (InterPro:IPR012334); BEST Arabidopsis thaliana protein match is: Plant invertase/pectin methylesterase inhibitor superfamily (TAIR:AT5G51490.1); Has 3318 Blast hits to 3103 proteins in 411 species: Archae - 8; Bacteria - 807; Metazoa - 11; Fungi - 237; Plants - 1968; Viruses - 75; Other Eukaryotes - 212 (source: NCBI BLink).	OG0000121	metabolism
AT3G59010	pectin methylesterase 61	PME61	pectin methylesterase 61 (PME61); FUNCTIONS IN: enzyme inhibitor activity, pectinesterase activity; INVOLVED IN: cell wall modification; LOCATED IN: cell wall, plant-type cell wall; EXPRESSED IN: 19 plant structures; EXPRESSED DURING: 13 growth stages; CONTAINS InterPro DOMAIN/s: Pectinesterase, active site (InterPro:IPR018040), Pectin lyase fold/virulence factor (InterPro:IPR011050), Pectinesterase, catalytic (InterPro:IPR000070), Pectinesterase inhibitor (InterPro:IPR006501), Pectin lyase fold (InterPro:IPR012334); BEST Arabidopsis thaliana protein match is: Plant invertase/pectin methylesterase inhibitor superfamily (TAIR:AT2G43050.1); Has 2708 Blast hits to 2657 proteins in 324 species: Archae - 6; Bacteria - 591; Metazoa - 1; Fungi - 200; Plants - 1884; Viruses - 0; Other Eukaryotes - 26 (source: NCBI BLink).	OG0000121	metabolism
AT3G60730	Plant invertase/pectin methylesterase inhibitor superfamily	NA	Plant invertase/pectin methylesterase inhibitor superfamily; FUNCTIONS IN: enzyme inhibitor activity, pectinesterase activity; INVOLVED IN: cell wall modification; LOCATED IN: endomembrane system, cell wall, plant-type cell wall; EXPRESSED IN: flower; CONTAINS InterPro DOMAIN/s: Pectinesterase, active site (InterPro:IPR018040), Pectin lyase fold/virulence factor (InterPro:IPR011050), Pectinesterase inhibitor (InterPro:IPR006501), Pectinesterase, catalytic (InterPro:IPR000070), Pectin lyase fold (InterPro:IPR012334); BEST Arabidopsis thaliana protein match is: Plant invertase/pectin methylesterase inhibitor superfamily (TAIR:AT2G45220.1); Has 2657 Blast hits to 2607 proteins in 332 species: Archae - 6; Bacteria - 615; Metazoa - 1; Fungi - 196; Plants - 1814; Viruses - 0; Other Eukaryotes - 25 (source: NCBI BLink).	OG0000121	metabolism
AT4G00190	pectin methylesterase 38	PME38	pectin methylesterase 38 (PME38); FUNCTIONS IN: enzyme inhibitor activity, pectinesterase activity; INVOLVED IN: cell wall modification; LOCATED IN: cell wall, plant-type cell wall; EXPRESSED IN: flower, synergid; CONTAINS InterPro DOMAIN/s: Pectinesterase, active site (InterPro:IPR018040), Pectin lyase fold/virulence factor (InterPro:IPR011050), Pectinesterase, catalytic (InterPro:IPR000070), Pectinesterase inhibitor (InterPro:IPR006501), Pectin lyase fold (InterPro:IPR012334); BEST Arabidopsis thaliana protein match is: Plant invertase/pectin methylesterase inhibitor superfamily (TAIR:AT2G45220.1); Has 2963 Blast hits to 2921 proteins in 467 species: Archae - 10; Bacteria - 871; Metazoa - 1; Fungi - 198; Plants - 1837; Viruses - 0; Other Eukaryotes - 46 (source: NCBI BLink).	OG0000121	metabolism
AT4G02300	Plant invertase/pectin methylesterase inhibitor superfamily	NA	Plant invertase/pectin methylesterase inhibitor superfamily; FUNCTIONS IN: enzyme inhibitor activity, pectinesterase activity; INVOLVED IN: cell wall modification; LOCATED IN: endomembrane system, cell wall, plant-type cell wall; EXPRESSED IN: flower, cultured cell; CONTAINS InterPro DOMAIN/s: Pectinesterase, active site (InterPro:IPR018040), Pectin lyase fold/virulence factor (InterPro:IPR011050), Pectinesterase, catalytic (InterPro:IPR000070), Pectinesterase inhibitor (InterPro:IPR006501), Pectin lyase fold (InterPro:IPR012334); BEST Arabidopsis thaliana protein match is: Plant invertase/pectin methylesterase inhibitor superfamily (TAIR:AT4G02320.1); Has 2686 Blast hits to 2624 proteins in 317 species: Archae - 6; Bacteria - 574; Metazoa - 1; Fungi - 202; Plants - 1878; Viruses - 0; Other Eukaryotes - 25 (source: NCBI BLink).	OG0000121	metabolism
AT4G02320	Plant invertase/pectin methylesterase inhibitor superfamily	NA	Plant invertase/pectin methylesterase inhibitor superfamily; FUNCTIONS IN: enzyme inhibitor activity, pectinesterase activity; INVOLVED IN: cell wall modification; LOCATED IN: endomembrane system, cell wall, plant-type cell wall; EXPRESSED IN: flower; CONTAINS InterPro DOMAIN/s: Pectinesterase, active site (InterPro:IPR018040), Pectin lyase fold/virulence factor (InterPro:IPR011050), Pectinesterase, catalytic (InterPro:IPR000070), Pectinesterase inhibitor (InterPro:IPR006501), Pectin lyase fold (InterPro:IPR012334); BEST Arabidopsis thaliana protein match is: Plant invertase/pectin methylesterase inhibitor superfamily (TAIR:AT4G02300.1); Has 2764 Blast hits to 2709 proteins in 322 species: Archae - 6; Bacteria - 570; Metazoa - 1; Fungi - 200; Plants - 1958; Viruses - 0; Other Eukaryotes - 29 (source: NCBI BLink).	OG0000121	metabolism
AT4G15980	Plant invertase/pectin methylesterase inhibitor superfamily	NA	Plant invertase/pectin methylesterase inhibitor superfamily; FUNCTIONS IN: enzyme inhibitor activity, pectinesterase activity; INVOLVED IN: cell wall modification; LOCATED IN: apoplast, plant-type cell wall; EXPRESSED IN: 12 plant structures; EXPRESSED DURING: L mature pollen stage, M germinated pollen stage, 4 anthesis, C globular stage, petal differentiation and expansion stage; CONTAINS InterPro DOMAIN/s: Pectinesterase, active site (InterPro:IPR018040), Pectin lyase fold/virulence factor (InterPro:IPR011050), Pectinesterase, catalytic (InterPro:IPR000070), Pectinesterase inhibitor (InterPro:IPR006501), Pectin lyase fold (InterPro:IPR012334); BEST Arabidopsis thaliana protein match is: Plant invertase/pectin methylesterase inhibitor superfamily (TAIR:AT5G49180.1); Has 11820 Blast hits to 6002 proteins in 917 species: Archae - 84; Bacteria - 4365; Metazoa - 2137; Fungi - 1021; Plants - 2480; Viruses - 33; Other Eukaryotes - 1700 (source: NCBI BLink).	OG0000121	metabolism
AT4G33220	pectin methylesterase 44	PME44	pectin methylesterase 44 (PME44); FUNCTIONS IN: enzyme inhibitor activity, pectinesterase activity; INVOLVED IN: cell wall modification; LOCATED IN: endomembrane system, cell wall, plant-type cell wall; EXPRESSED IN: 22 plant structures; EXPRESSED DURING: 13 growth stages; CONTAINS InterPro DOMAIN/s: Pectinesterase, active site (InterPro:IPR018040), Pectin lyase fold/virulence factor (InterPro:IPR011050), Pectinesterase, catalytic (InterPro:IPR000070), Pectinesterase inhibitor (InterPro:IPR006501), Pectin lyase fold (InterPro:IPR012334); BEST Arabidopsis thaliana protein match is: Plant invertase/pectin methylesterase inhibitor superfamily (TAIR:AT3G43270.1); Has 2773 Blast hits to 2721 proteins in 324 species: Archae - 6; Bacteria - 597; Metazoa - 1; Fungi - 196; Plants - 1948; Viruses - 0; Other Eukaryotes - 25 (source: NCBI BLink).	OG0000121	metabolism
AT5G04960	Plant invertase/pectin methylesterase inhibitor superfamily	NA	Plant invertase/pectin methylesterase inhibitor superfamily; FUNCTIONS IN: enzyme inhibitor activity, pectinesterase activity; INVOLVED IN: cell wall modification; LOCATED IN: cell wall, plant-type cell wall; EXPRESSED IN: flower, root; CONTAINS InterPro DOMAIN/s: Pectinesterase, active site (InterPro:IPR018040), Pectin lyase fold/virulence factor (InterPro:IPR011050), Pectinesterase, catalytic (InterPro:IPR000070), Pectinesterase inhibitor (InterPro:IPR006501), Pectin lyase fold (InterPro:IPR012334); BEST Arabidopsis thaliana protein match is: root hair specific 12 (TAIR:AT3G10710.1); Has 1807 Blast hits to 1807 proteins in 277 species: Archae - 0; Bacteria - 0; Metazoa - 736; Fungi - 347; Plants - 385; Viruses - 0; Other Eukaryotes - 339 (source: NCBI BLink).	OG0000121	metabolism
AT5G49180	Plant invertase/pectin methylesterase inhibitor superfamily	NA	Plant invertase/pectin methylesterase inhibitor superfamily; FUNCTIONS IN: enzyme inhibitor activity, pectinesterase activity; INVOLVED IN: cell wall modification; LOCATED IN: endomembrane system, cell wall, plant-type cell wall; EXPRESSED IN: 8 plant structures; EXPRESSED DURING: 4 anthesis, developing seed stage, C globular stage, petal differentiation and expansion stage; CONTAINS InterPro DOMAIN/s: Pectinesterase, active site (InterPro:IPR018040), Pectin lyase fold/virulence factor (InterPro:IPR011050), Pectinesterase, catalytic (InterPro:IPR000070), Pectinesterase inhibitor (InterPro:IPR006501), Pectin lyase fold (InterPro:IPR012334); BEST Arabidopsis thaliana protein match is: Plant invertase/pectin methylesterase inhibitor superfamily (TAIR:AT3G06830.1); Has 1807 Blast hits to 1807 proteins in 277 species: Archae - 0; Bacteria - 0; Metazoa - 736; Fungi - 347; Plants - 385; Viruses - 0; Other Eukaryotes - 339 (source: NCBI BLink).	OG0000121	metabolism
AT5G51490	Plant invertase/pectin methylesterase inhibitor superfamily	NA	Plant invertase/pectin methylesterase inhibitor superfamily; FUNCTIONS IN: enzyme inhibitor activity, pectinesterase activity; INVOLVED IN: cell wall modification; LOCATED IN: endomembrane system, cell wall, plant-type cell wall; EXPRESSED IN: flower; CONTAINS InterPro DOMAIN/s: Pectinesterase, active site (InterPro:IPR018040), Pectin lyase fold/virulence factor (InterPro:IPR011050), Pectinesterase, catalytic (InterPro:IPR000070), Pectinesterase inhibitor (InterPro:IPR006501), Pectin lyase fold (InterPro:IPR012334); BEST Arabidopsis thaliana protein match is: Plant invertase/pectin methylesterase inhibitor superfamily (TAIR:AT5G51500.1); Has 2839 Blast hits to 2789 proteins in 323 species: Archae - 6; Bacteria - 583; Metazoa - 1; Fungi - 196; Plants - 2021; Viruses - 0; Other Eukaryotes - 32 (source: NCBI BLink).	OG0000121	metabolism
AT5G51500	Plant invertase/pectin methylesterase inhibitor superfamily	NA	Plant invertase/pectin methylesterase inhibitor superfamily; FUNCTIONS IN: enzyme inhibitor activity, pectinesterase activity; INVOLVED IN: cell wall modification; LOCATED IN: endomembrane system, cell wall, plant-type cell wall; EXPRESSED IN: sperm cell, flower, root; EXPRESSED DURING: 4 anthesis; CONTAINS InterPro DOMAIN/s: Pectinesterase, active site (InterPro:IPR018040), Pectin lyase fold/virulence factor (InterPro:IPR011050), Pectinesterase, catalytic (InterPro:IPR000070), Pectinesterase inhibitor (InterPro:IPR006501), Pectin lyase fold (InterPro:IPR012334); BEST Arabidopsis thaliana protein match is: Plant invertase/pectin methylesterase inhibitor superfamily (TAIR:AT5G51490.1); Has 2795 Blast hits to 2745 proteins in 322 species: Archae - 6; Bacteria - 579; Metazoa - 1; Fungi - 196; Plants - 1987; Viruses - 0; Other Eukaryotes - 26 (source: NCBI BLink).	OG0000121	metabolism
AT1G46480	WUSCHEL related homeobox 4	WOX4	WUSCHEL related homeobox 4 (WOX4); CONTAINS InterPro DOMAIN/s: Homeobox (InterPro:IPR001356), Homeodomain-like (InterPro:IPR009057); BEST Arabidopsis thaliana protein match is: WUSCHEL related homeobox 1 (TAIR:AT3G18010.1); Has 537 Blast hits to 535 proteins in 47 species: Archae - 0; Bacteria - 0; Metazoa - 0; Fungi - 0; Plants - 537; Viruses - 0; Other Eukaryotes - 0 (source: NCBI BLink).	OG0000129	transcription factor
AT2G01500	Homeodomain-like superfamily protein	PFS2	PRETTY FEW SEEDS 2 (PFS2); FUNCTIONS IN: sequence-specific DNA binding transcription factor activity; INVOLVED IN: in 9 processes; LOCATED IN: primary endosperm nucleus, nucleus; EXPRESSED IN: 12 plant structures; CONTAINS InterPro DOMAIN/s: Homeobox (InterPro:IPR001356), Homeodomain-like (InterPro:IPR009057); BEST Arabidopsis thaliana protein match is: WUSCHEL related homeobox 1 (TAIR:AT3G18010.1); Has 564 Blast hits to 564 proteins in 49 species: Archae - 0; Bacteria - 0; Metazoa - 0; Fungi - 4; Plants - 560; Viruses - 0; Other Eukaryotes - 0 (source: NCBI BLink).	OG0000129	transcription factor
AT2G17950	Homeodomain-like superfamily protein	WUS	WUSCHEL (WUS); CONTAINS InterPro DOMAIN/s: Homeobox (InterPro:IPR001356), Homeodomain-like (InterPro:IPR009057); BEST Arabidopsis thaliana protein match is: WUSCHEL related homeobox 1 (TAIR:AT3G18010.1); Has 617 Blast hits to 617 proteins in 63 species: Archae - 0; Bacteria - 0; Metazoa - 29; Fungi - 2; Plants - 575; Viruses - 0; Other Eukaryotes - 11 (source: NCBI BLink).	OG0000129	transcription factor
AT2G28610	Homeodomain-like superfamily protein	PRS	PRESSED FLOWER (PRS); CONTAINS InterPro DOMAIN/s: Homeobox (InterPro:IPR001356), Homeodomain-like (InterPro:IPR009057); BEST Arabidopsis thaliana protein match is: WUSCHEL related homeobox 1 (TAIR:AT3G18010.1); Has 1413 Blast hits to 1080 proteins in 151 species: Archae - 0; Bacteria - 53; Metazoa - 299; Fungi - 18; Plants - 657; Viruses - 6; Other Eukaryotes - 380 (source: NCBI BLink).	OG0000129	transcription factor
AT2G33880	homeobox-3	HB-3	homeobox-3 (HB-3); CONTAINS InterPro DOMAIN/s: Homeobox (InterPro:IPR001356), Homeodomain-like (InterPro:IPR009057); BEST Arabidopsis thaliana protein match is: WUSCHEL related homeobox 8 (TAIR:AT5G45980.1); Has 671 Blast hits to 615 proteins in 76 species: Archae - 0; Bacteria - 0; Metazoa - 25; Fungi - 22; Plants - 589; Viruses - 0; Other Eukaryotes - 35 (source: NCBI BLink).	OG0000129	transcription factor
AT3G03660	WUSCHEL related homeobox 11	WOX11	WUSCHEL related homeobox 11 (WOX11); FUNCTIONS IN: DNA binding, sequence-specific DNA binding transcription factor activity; INVOLVED IN: regulation of transcription, DNA-dependent; LOCATED IN: chloroplast; CONTAINS InterPro DOMAIN/s: Homeobox (InterPro:IPR001356), Homeodomain-like (InterPro:IPR009057); BEST Arabidopsis thaliana protein match is: WUSCHEL related homeobox 12 (TAIR:AT5G17810.2); Has 592 Blast hits to 582 proteins in 72 species: Archae - 0; Bacteria - 0; Metazoa - 52; Fungi - 5; Plants - 532; Viruses - 0; Other Eukaryotes - 3 (source: NCBI BLink).	OG0000129	transcription factor
AT3G11260	WUSCHEL related homeobox 5	WOX5	WUSCHEL related homeobox 5 (WOX5); CONTAINS InterPro DOMAIN/s: Homeobox (InterPro:IPR001356), Homeodomain-like (InterPro:IPR009057); BEST Arabidopsis thaliana protein match is: WUSCHEL related homeobox 7 (TAIR:AT5G05770.1); Has 538 Blast hits to 538 proteins in 47 species: Archae - 0; Bacteria - 0; Metazoa - 0; Fungi - 0; Plants - 538; Viruses - 0; Other Eukaryotes - 0 (source: NCBI BLink).	OG0000129	transcription factor
AT3G18010	WUSCHEL related homeobox 1	WOX1	WUSCHEL related homeobox 1 (WOX1); CONTAINS InterPro DOMAIN/s: Homeobox (InterPro:IPR001356), Homeodomain-like (InterPro:IPR009057); BEST Arabidopsis thaliana protein match is: WUSCHEL related homeobox 2 (TAIR:AT5G59340.1); Has 587 Blast hits to 587 proteins in 44 species: Archae - 0; Bacteria - 0; Metazoa - 0; Fungi - 0; Plants - 587; Viruses - 0; Other Eukaryotes - 0 (source: NCBI BLink).	OG0000129	transcription factor
AT5G05770	WUSCHEL related homeobox 7	WOX7	WUSCHEL related homeobox 7 (WOX7); FUNCTIONS IN: DNA binding, sequence-specific DNA binding transcription factor activity; INVOLVED IN: regulation of transcription, DNA-dependent; CONTAINS InterPro DOMAIN/s: Homeobox (InterPro:IPR001356), Homeodomain-like (InterPro:IPR009057); BEST Arabidopsis thaliana protein match is: WUSCHEL related homeobox 5 (TAIR:AT3G11260.1); Has 1807 Blast hits to 1807 proteins in 277 species: Archae - 0; Bacteria - 0; Metazoa - 736; Fungi - 347; Plants - 385; Viruses - 0; Other Eukaryotes - 339 (source: NCBI BLink).	OG0000129	transcription factor
AT5G17810	WUSCHEL related homeobox 12	WOX12	WUSCHEL related homeobox 12 (WOX12); FUNCTIONS IN: DNA binding, sequence-specific DNA binding transcription factor activity; INVOLVED IN: regulation of transcription, DNA-dependent; CONTAINS InterPro DOMAIN/s: Homeobox (InterPro:IPR001356), Homeodomain-like (InterPro:IPR009057); BEST Arabidopsis thaliana protein match is: WUSCHEL related homeobox 11 (TAIR:AT3G03660.2); Has 533 Blast hits to 523 proteins in 47 species: Archae - 0; Bacteria - 0; Metazoa - 1; Fungi - 0; Plants - 532; Viruses - 0; Other Eukaryotes - 0 (source: NCBI BLink).	OG0000129	transcription factor
AT5G45980	WUSCHEL related homeobox 8	WOX8	WUSCHEL related homeobox 8 (WOX8); CONTAINS InterPro DOMAIN/s: Homeobox (InterPro:IPR001356), Homeodomain-like (InterPro:IPR009057); BEST Arabidopsis thaliana protein match is: homeobox-3 (TAIR:AT2G33880.1); Has 568 Blast hits to 538 proteins in 48 species: Archae - 0; Bacteria - 0; Metazoa - 0; Fungi - 0; Plants - 568; Viruses - 0; Other Eukaryotes - 0 (source: NCBI BLink).	OG0000129	transcription factor
AT5G46010	Homeodomain-like superfamily protein	NA	Homeodomain-like superfamily protein; FUNCTIONS IN: sequence-specific DNA binding transcription factor activity; INVOLVED IN: regulation of transcription; LOCATED IN: vacuole; CONTAINS InterPro DOMAIN/s: Homeobox (InterPro:IPR001356); BEST Arabidopsis thaliana protein match is: WUSCHEL related homeobox 8 (TAIR:AT5G45980.1); Has 1807 Blast hits to 1807 proteins in 277 species: Archae - 0; Bacteria - 0; Metazoa - 736; Fungi - 347; Plants - 385; Viruses - 0; Other Eukaryotes - 339 (source: NCBI BLink).	OG0000129	transcription factor
AT5G59340	WUSCHEL related homeobox 2	WOX2	WUSCHEL related homeobox 2 (WOX2); CONTAINS InterPro DOMAIN/s: Homeobox (InterPro:IPR001356), Homeodomain-like (InterPro:IPR009057); BEST Arabidopsis thaliana protein match is: WUSCHEL related homeobox 1 (TAIR:AT3G18010.1); Has 921 Blast hits to 921 proteins in 61 species: Archae - 0; Bacteria - 0; Metazoa - 0; Fungi - 0; Plants - 921; Viruses - 0; Other Eukaryotes - 0 (source: NCBI BLink).	OG0000129	transcription factor
AT1G31040	PLATZ transcription factor family protein	NA	PLATZ transcription factor family protein; CONTAINS InterPro DOMAIN/s: Protein of unknown function DUF597 (InterPro:IPR006734); BEST Arabidopsis thaliana protein match is: PLATZ transcription factor family protein (TAIR:AT2G12646.1); Has 411 Blast hits to 411 proteins in 26 species: Archae - 0; Bacteria - 0; Metazoa - 0; Fungi - 0; Plants - 411; Viruses - 0; Other Eukaryotes - 0 (source: NCBI BLink).	OG0000132	transcription factor
AT2G12646	PLATZ transcription factor family protein	NA	PLATZ transcription factor family protein; CONTAINS InterPro DOMAIN/s: Protein of unknown function DUF597 (InterPro:IPR006734); BEST Arabidopsis thaliana protein match is: PLATZ transcription factor family protein (TAIR:AT3G60670.1); Has 35333 Blast hits to 34131 proteins in 2444 species: Archae - 798; Bacteria - 22429; Metazoa - 974; Fungi - 991; Plants - 531; Viruses - 0; Other Eukaryotes - 9610 (source: NCBI BLink).	OG0000132	transcription factor
AT3G60670	PLATZ transcription factor family protein	NA	PLATZ transcription factor family protein; CONTAINS InterPro DOMAIN/s: Protein of unknown function DUF597 (InterPro:IPR006734); BEST Arabidopsis thaliana protein match is: PLATZ transcription factor family protein (TAIR:AT2G12646.1); Has 407 Blast hits to 407 proteins in 26 species: Archae - 0; Bacteria - 0; Metazoa - 0; Fungi - 0; Plants - 407; Viruses - 0; Other Eukaryotes - 0 (source: NCBI BLink).	OG0000132	transcription factor
AT1G20860	phosphate transporter 1;8	PHT1;8	phosphate transporter 1;8 (PHT1;8); FUNCTIONS IN: phosphate transmembrane transporter activity, carbohydrate transmembrane transporter activity, sugar:hydrogen symporter activity; INVOLVED IN: transport, transmembrane transport; LOCATED IN: integral to membrane, membrane; CONTAINS InterPro DOMAIN/s: Sugar transporter, conserved site (InterPro:IPR005829), Major facilitator superfamily (InterPro:IPR020846), General substrate transporter (InterPro:IPR005828), Major facilitator superfamily, general substrate transporter (InterPro:IPR016196); BEST Arabidopsis thaliana protein match is: phosphate transporter 1;9 (TAIR:AT1G76430.1); Has 29417 Blast hits to 29300 proteins in 2177 species: Archae - 688; Bacteria - 21243; Metazoa - 1648; Fungi - 3510; Plants - 1450; Viruses - 0; Other Eukaryotes - 878 (source: NCBI BLink).	OG0000139	transporter activity
AT1G76430	phosphate transporter 1;9	PHT1;9	phosphate transporter 1;9 (PHT1;9); FUNCTIONS IN: phosphate transmembrane transporter activity, carbohydrate transmembrane transporter activity, sugar:hydrogen symporter activity; INVOLVED IN: transport, transmembrane transport; LOCATED IN: integral to membrane, membrane; CONTAINS InterPro DOMAIN/s: Sugar transporter, conserved site (InterPro:IPR005829), Major facilitator superfamily (InterPro:IPR020846), General substrate transporter (InterPro:IPR005828), Major facilitator superfamily, general substrate transporter (InterPro:IPR016196); BEST Arabidopsis thaliana protein match is: phosphate transporter 1;8 (TAIR:AT1G20860.1); Has 32041 Blast hits to 31917 proteins in 2260 species: Archae - 700; Bacteria - 22282; Metazoa - 2246; Fungi - 4097; Plants - 1720; Viruses - 0; Other Eukaryotes - 996 (source: NCBI BLink).	OG0000139	transporter activity
AT2G32830	phosphate transporter 1;5	PHT1;5	phosphate transporter 1;5 (PHT1;5); FUNCTIONS IN: phosphate transmembrane transporter activity, inorganic phosphate transmembrane transporter activity; INVOLVED IN: transport, phosphate transport, transmembrane transport; LOCATED IN: integral to membrane; EXPRESSED IN: stem, stamen; EXPRESSED DURING: 4 anthesis; CONTAINS InterPro DOMAIN/s: Major facilitator superfamily (InterPro:IPR020846), General substrate transporter (InterPro:IPR005828), Phosphate permease (InterPro:IPR004738), Major facilitator superfamily, general substrate transporter (InterPro:IPR016196); BEST Arabidopsis thaliana protein match is: phosphate transporter 1;7 (TAIR:AT3G54700.1); Has 28228 Blast hits to 28118 proteins in 2102 species: Archae - 628; Bacteria - 20249; Metazoa - 1556; Fungi - 3455; Plants - 1515; Viruses - 2; Other Eukaryotes - 823 (source: NCBI BLink).	OG0000139	transporter activity
AT3G54700	phosphate transporter 1;7	PHT1;7	phosphate transporter 1;7 (PHT1;7); FUNCTIONS IN: phosphate transmembrane transporter activity, carbohydrate transmembrane transporter activity, sugar:hydrogen symporter activity; INVOLVED IN: transport, phosphate transport, transmembrane transport; LOCATED IN: plasma membrane, membrane; EXPRESSED IN: cultured cell; CONTAINS InterPro DOMAIN/s: Major facilitator superfamily (InterPro:IPR020846), General substrate transporter (InterPro:IPR005828), Phosphate permease (InterPro:IPR004738), Major facilitator superfamily, general substrate transporter (InterPro:IPR016196); BEST Arabidopsis thaliana protein match is: phosphate transporter 1;4 (TAIR:AT2G38940.1); Has 30201 Blast hits to 17322 proteins in 780 species: Archae - 12; Bacteria - 1396; Metazoa - 17338; Fungi - 3422; Plants - 5037; Viruses - 0; Other Eukaryotes - 2996 (source: NCBI BLink).	OG0000139	transporter activity
AT4G08895	inorganic phosphate transporter family protein	NA	inorganic phosphate transporter family protein; FUNCTIONS IN: transporter activity; INVOLVED IN: transport, transmembrane transport; LOCATED IN: membrane; CONTAINS InterPro DOMAIN/s: General substrate transporter (InterPro:IPR005828); BEST Arabidopsis thaliana protein match is: phosphate transporter 1;6 (TAIR:AT5G43340.1); Has 30201 Blast hits to 17322 proteins in 780 species: Archae - 12; Bacteria - 1396; Metazoa - 17338; Fungi - 3422; Plants - 5037; Viruses - 0; Other Eukaryotes - 2996 (source: NCBI BLink).	OG0000139	transporter activity
AT5G43340	phosphate transporter 1;6	PHT1;6	phosphate transporter 1;6 (PHT1;6); FUNCTIONS IN: phosphate transmembrane transporter activity, carbohydrate transmembrane transporter activity, inorganic phosphate transmembrane transporter activity, sugar:hydrogen symporter activity; INVOLVED IN: transport, phosphate transport, transmembrane transport; LOCATED IN: integral to membrane, membrane; EXPRESSED IN: leaf whorl, sepal, flower; EXPRESSED DURING: petal differentiation and expansion stage; CONTAINS InterPro DOMAIN/s: Sugar transporter, conserved site (InterPro:IPR005829), Major facilitator superfamily (InterPro:IPR020846), General substrate transporter (InterPro:IPR005828), Phosphate permease (InterPro:IPR004738), Major facilitator superfamily, general substrate transporter (InterPro:IPR016196); BEST Arabidopsis thaliana protein match is: phosphate transporter 1;7 (TAIR:AT3G54700.1); Has 1807 Blast hits to 1807 proteins in 277 species: Archae - 0; Bacteria - 0; Metazoa - 736; Fungi - 347; Plants - 385; Viruses - 0; Other Eukaryotes - 339 (source: NCBI BLink).	OG0000139	transporter activity
AT5G43350	phosphate transporter 1;1	PHT1;1	phosphate transporter 1;1 (PHT1;1); FUNCTIONS IN: phosphate transmembrane transporter activity, carbohydrate transmembrane transporter activity, inorganic phosphate transmembrane transporter activity, sugar:hydrogen symporter activity; INVOLVED IN: cellular response to phosphate starvation, phosphate transport; LOCATED IN: plasma membrane, membrane; CONTAINS InterPro DOMAIN/s: Major facilitator superfamily (InterPro:IPR020846), General substrate transporter (InterPro:IPR005828), Phosphate permease (InterPro:IPR004738), Major facilitator superfamily, general substrate transporter (InterPro:IPR016196); BEST Arabidopsis thaliana protein match is: phosphate transporter 2 (TAIR:AT5G43370.2); Has 1807 Blast hits to 1807 proteins in 277 species: Archae - 0; Bacteria - 0; Metazoa - 736; Fungi - 347; Plants - 385; Viruses - 0; Other Eukaryotes - 339 (source: NCBI BLink).	OG0000139	transporter activity
AT5G43360	phosphate transporter 1;3	PHT1;3	phosphate transporter 1;3 (PHT1;3); FUNCTIONS IN: phosphate transmembrane transporter activity, carbohydrate transmembrane transporter activity, inorganic phosphate transmembrane transporter activity, sugar:hydrogen symporter activity; INVOLVED IN: transport, phosphate transport, transmembrane transport; LOCATED IN: plasma membrane, membrane; EXPRESSED IN: root; CONTAINS InterPro DOMAIN/s: Major facilitator superfamily (InterPro:IPR020846), General substrate transporter (InterPro:IPR005828), Phosphate permease (InterPro:IPR004738), Major facilitator superfamily, general substrate transporter (InterPro:IPR016196); BEST Arabidopsis thaliana protein match is: phosphate transporter 1;1 (TAIR:AT5G43350.1); Has 1807 Blast hits to 1807 proteins in 277 species: Archae - 0; Bacteria - 0; Metazoa - 736; Fungi - 347; Plants - 385; Viruses - 0; Other Eukaryotes - 339 (source: NCBI BLink).	OG0000139	transporter activity
AT5G43370	phosphate transporter 2	PHT1;2	phosphate transporter 2 (PHT1;2); FUNCTIONS IN: phosphate transmembrane transporter activity, carbohydrate transmembrane transporter activity, inorganic phosphate transmembrane transporter activity, sugar:hydrogen symporter activity; INVOLVED IN: cellular response to phosphate starvation, phosphate transport; LOCATED IN: membrane; EXPRESSED IN: leaf; CONTAINS InterPro DOMAIN/s: Major facilitator superfamily (InterPro:IPR020846), General substrate transporter (InterPro:IPR005828), Phosphate permease (InterPro:IPR004738), Major facilitator superfamily, general substrate transporter (InterPro:IPR016196); BEST Arabidopsis thaliana protein match is: phosphate transporter 1;1 (TAIR:AT5G43350.1); Has 1807 Blast hits to 1807 proteins in 277 species: Archae - 0; Bacteria - 0; Metazoa - 736; Fungi - 347; Plants - 385; Viruses - 0; Other Eukaryotes - 339 (source: NCBI BLink).	OG0000139	transporter activity
AT1G18100	PEBP (phosphatidylethanolamine-binding protein) family protein	E12A11	E12A11; CONTAINS InterPro DOMAIN/s: Phosphatidylethanolamine-binding, conserved site (InterPro:IPR001858), Phosphatidylethanolamine-binding protein PEBP (InterPro:IPR008914); BEST Arabidopsis thaliana protein match is: PEBP (phosphatidylethanolamine-binding protein) family protein (TAIR:AT5G03840.1); Has 2417 Blast hits to 2417 proteins in 371 species: Archae - 0; Bacteria - 118; Metazoa - 639; Fungi - 192; Plants - 1429; Viruses - 3; Other Eukaryotes - 36 (source: NCBI BLink).	OG0000146	signalling
AT1G65480	PEBP (phosphatidylethanolamine-binding protein) family protein	FT	FLOWERING LOCUS T (FT); FUNCTIONS IN: phosphatidylethanolamine binding, protein binding; INVOLVED IN: photoperiodism, flowering, positive regulation of flower development, regulation of flower development; LOCATED IN: nucleus, cytoplasm; EXPRESSED IN: 14 plant structures; EXPRESSED DURING: 7 growth stages; CONTAINS InterPro DOMAIN/s: Phosphatidylethanolamine-binding, conserved site (InterPro:IPR001858), Phosphatidylethanolamine-binding protein PEBP (InterPro:IPR008914); BEST Arabidopsis thaliana protein match is: PEBP (phosphatidylethanolamine-binding protein) family protein (TAIR:AT4G20370.1); Has 2182 Blast hits to 2182 proteins in 306 species: Archae - 0; Bacteria - 0; Metazoa - 594; Fungi - 140; Plants - 1404; Viruses - 3; Other Eukaryotes - 41 (source: NCBI BLink).	OG0000146	signalling
AT2G27550	centroradiali	ATC	centroradialis (ATC); CONTAINS InterPro DOMAIN/s: Phosphatidylethanolamine-binding, conserved site (InterPro:IPR001858), Phosphatidylethanolamine-binding protein PEBP (InterPro:IPR008914); BEST Arabidopsis thaliana protein match is: PEBP (phosphatidylethanolamine-binding protein) family protein (TAIR:AT5G03840.1); Has 2165 Blast hits to 2165 proteins in 308 species: Archae - 0; Bacteria - 2; Metazoa - 605; Fungi - 111; Plants - 1396; Viruses - 3; Other Eukaryotes - 48 (source: NCBI BLink).	OG0000146	signalling
AT4G20370	PEBP (phosphatidylethanolamine-binding protein) family protein	TSF	TWIN SISTER OF FT (TSF); CONTAINS InterPro DOMAIN/s: Phosphatidylethanolamine-binding, conserved site (InterPro:IPR001858), Phosphatidylethanolamine-binding protein PEBP (InterPro:IPR008914); BEST Arabidopsis thaliana protein match is: PEBP (phosphatidylethanolamine-binding protein) family protein (TAIR:AT1G65480.1); Has 1807 Blast hits to 1807 proteins in 277 species: Archae - 0; Bacteria - 0; Metazoa - 736; Fungi - 347; Plants - 385; Viruses - 0; Other Eukaryotes - 339 (source: NCBI BLink).	OG0000146	signalling
AT5G03840	PEBP (phosphatidylethanolamine-binding protein) family protein	TFL1	TERMINAL FLOWER 1 (TFL1); CONTAINS InterPro DOMAIN/s: Phosphatidylethanolamine-binding, conserved site (InterPro:IPR001858), Phosphatidylethanolamine-binding protein PEBP (InterPro:IPR008914); BEST Arabidopsis thaliana protein match is: centroradialis (TAIR:AT2G27550.1); Has 1807 Blast hits to 1807 proteins in 277 species: Archae - 0; Bacteria - 0; Metazoa - 736; Fungi - 347; Plants - 385; Viruses - 0; Other Eukaryotes - 339 (source: NCBI BLink).	OG0000146	signalling
AT1G75780	tubulin beta-1 chain	TUB1	tubulin beta-1 chain (TUB1); FUNCTIONS IN: structural molecule activity, GTP binding, GTPase activity; INVOLVED IN: response to light stimulus, unidimensional cell growth; LOCATED IN: vacuole; EXPRESSED IN: 24 plant structures; EXPRESSED DURING: 15 growth stages; CONTAINS InterPro DOMAIN/s: Beta tubulin (InterPro:IPR002453), Tubulin (InterPro:IPR000217), Tubulin/FtsZ, GTPase domain (InterPro:IPR003008), Tubulin/FtsZ, N-terminal (InterPro:IPR019746), Tubulin/FtsZ, C-terminal (InterPro:IPR008280), Beta tubulin, autoregulation binding site (InterPro:IPR013838), Tubulin, conserved site (InterPro:IPR017975), Tubulin/FtsZ, 2-layer sandwich domain (InterPro:IPR018316); BEST Arabidopsis thaliana protein match is: tubulin beta-5 chain (TAIR:AT1G20010.1); Has 23671 Blast hits to 23575 proteins in 4891 species: Archae - 36; Bacteria - 42; Metazoa - 4470; Fungi - 14216; Plants - 1549; Viruses - 0; Other Eukaryotes - 3358 (source: NCBI BLink).	OG0000153	metabolism
AT1G23760	BURP domain-containing protein	JP630	JP630; CONTAINS InterPro DOMAIN/s: BURP (InterPro:IPR004873); BEST Arabidopsis thaliana protein match is: polygalacturonase 2 (TAIR:AT1G70370.2); Has 1783 Blast hits to 1423 proteins in 248 species: Archae - 0; Bacteria - 362; Metazoa - 287; Fungi - 197; Plants - 556; Viruses - 4; Other Eukaryotes - 377 (source: NCBI BLink).	OG0000154	stress tolerance
AT1G49320	unknown seed protein like 1	USPL1	unknown seed protein like 1 (USPL1); CONTAINS InterPro DOMAIN/s: BURP (InterPro:IPR004873); BEST Arabidopsis thaliana protein match is: BURP domain-containing protein (TAIR:AT5G25610.1); Has 493 Blast hits to 491 proteins in 39 species: Archae - 0; Bacteria - 0; Metazoa - 0; Fungi - 0; Plants - 493; Viruses - 0; Other Eukaryotes - 0 (source: NCBI BLink).	OG0000154	stress tolerance
AT1G60390	polygalacturonase 1	PG1	polygalacturonase 1 (PG1); FUNCTIONS IN: polygalacturonase activity; INVOLVED IN: biological_process unknown; LOCATED IN: endomembrane system; EXPRESSED IN: 23 plant structures; EXPRESSED DURING: 14 growth stages; CONTAINS InterPro DOMAIN/s: BURP (InterPro:IPR004873); BEST Arabidopsis thaliana protein match is: polygalacturonase 2 (TAIR:AT1G70370.2); Has 3094 Blast hits to 2364 proteins in 384 species: Archae - 8; Bacteria - 697; Metazoa - 473; Fungi - 328; Plants - 614; Viruses - 4; Other Eukaryotes - 970 (source: NCBI BLink).	OG0000154	stress tolerance
AT5G25610	BURP domain-containing protein	RD22	RESPONSIVE TO DESSICATION 22 (RD22); FUNCTIONS IN: nutrient reservoir activity; INVOLVED IN: response to desiccation, response to salt stress, response to abscisic acid stimulus; LOCATED IN: endomembrane system; EXPRESSED IN: 21 plant structures; EXPRESSED DURING: 13 growth stages; CONTAINS InterPro DOMAIN/s: BURP (InterPro:IPR004873); BEST Arabidopsis thaliana protein match is: unknown seed protein like 1 (TAIR:AT1G49320.1); Has 1807 Blast hits to 1807 proteins in 277 species: Archae - 0; Bacteria - 0; Metazoa - 736; Fungi - 347; Plants - 385; Viruses - 0; Other Eukaryotes - 339 (source: NCBI BLink).	OG0000154	stress tolerance
AT1G23410	Ribosomal protein S27a / Ubiquitin family protein	NA	Ribosomal protein S27a / Ubiquitin family protein; FUNCTIONS IN: structural constituent of ribosome; INVOLVED IN: protein ubiquitination involved in ubiquitin-dependent protein catabolic process, translation; LOCATED IN: cytosolic small ribosomal subunit, plasma membrane; EXPRESSED IN: 21 plant structures; EXPRESSED DURING: 11 growth stages; CONTAINS InterPro DOMAIN/s: Ubiquitin subgroup (InterPro:IPR019956), Ribosomal protein S27a (InterPro:IPR002906), Ubiquitin conserved site (InterPro:IPR019954), Ubiquitin (InterPro:IPR000626), Ubiquitin supergroup (InterPro:IPR019955); BEST Arabidopsis thaliana protein match is: ubiquitin 6 (TAIR:AT2G47110.2); Has 12704 Blast hits to 7404 proteins in 782 species: Archae - 114; Bacteria - 22; Metazoa - 5540; Fungi - 1414; Plants - 3101; Viruses - 186; Other Eukaryotes - 2327 (source: NCBI BLink).	OG0000155	RNA metabolism
AT1G03103	Bifunctional inhibitor/lipid-transfer protein/seed storage 2S albumin superfamily protein	NA	Bifunctional inhibitor/lipid-transfer protein/seed storage 2S albumin superfamily protein; FUNCTIONS IN: molecular_function unknown; INVOLVED IN: lipid transport; LOCATED IN: membrane; CONTAINS InterPro DOMAIN/s: Bifunctional inhibitor/plant lipid transfer protein/seed storage (InterPro:IPR016140), Plant lipid transfer protein/seed storage/trypsin-alpha amylase inhibitor (InterPro:IPR003612), Plant lipid transfer protein/hydrophobic protein, helical domain (InterPro:IPR013770); BEST Arabidopsis thaliana protein match is: Bifunctional inhibitor/lipid-transfer protein/seed storage 2S albumin superfamily protein (TAIR:AT3G22600.1); Has 35333 Blast hits to 34131 proteins in 2444 species: Archae - 798; Bacteria - 22429; Metazoa - 974; Fungi - 991; Plants - 531; Viruses - 0; Other Eukaryotes - 9610 (source: NCBI BLink).	OG0000156	transporter activity
AT1G36150	Bifunctional inhibitor/lipid-transfer protein/seed storage 2S albumin superfamily protein	NA	Bifunctional inhibitor/lipid-transfer protein/seed storage 2S albumin superfamily protein; FUNCTIONS IN: lipid binding; INVOLVED IN: lipid transport; LOCATED IN: anchored to membrane; EXPRESSED IN: leaf whorl, sepal, flower; EXPRESSED DURING: petal differentiation and expansion stage; CONTAINS InterPro DOMAIN/s: Bifunctional inhibitor/plant lipid transfer protein/seed storage (InterPro:IPR016140), Plant lipid transfer protein/seed storage/trypsin-alpha amylase inhibitor (InterPro:IPR003612), Plant lipid transfer protein/Par allergen (InterPro:IPR000528), Plant lipid transfer protein/hydrophobic protein, helical domain (InterPro:IPR013770); BEST Arabidopsis thaliana protein match is: Bifunctional inhibitor/lipid-transfer protein/seed storage 2S albumin superfamily protein (TAIR:AT4G08670.1); Has 30174 Blast hits to 14903 proteins in 1046 species: Archae - 44; Bacteria - 3578; Metazoa - 7910; Fungi - 5833; Plants - 5190; Viruses - 1246; Other Eukaryotes - 6373 (source: NCBI BLink).	OG0000156	transporter activity
AT2G13820	Bifunctional inhibitor/lipid-transfer protein/seed storage 2S albumin superfamily protein	XYP2	Bifunctional inhibitor/lipid-transfer protein/seed storage 2S albumin superfamily protein; FUNCTIONS IN: lipid binding; INVOLVED IN: lipid transport; LOCATED IN: anchored to plasma membrane, plasma membrane; EXPRESSED IN: 20 plant structures; EXPRESSED DURING: 13 growth stages; CONTAINS InterPro DOMAIN/s: Bifunctional inhibitor/plant lipid transfer protein/seed storage (InterPro:IPR016140), Plant lipid transfer protein/seed storage/trypsin-alpha amylase inhibitor (InterPro:IPR003612), Plant lipid transfer protein/Par allergen (InterPro:IPR000528), Plant lipid transfer protein/hydrophobic protein, helical domain (InterPro:IPR013770); BEST Arabidopsis thaliana protein match is: Bifunctional inhibitor/lipid-transfer protein/seed storage 2S albumin superfamily protein (TAIR:AT5G64080.1); Has 1111 Blast hits to 1107 proteins in 71 species: Archae - 0; Bacteria - 2; Metazoa - 0; Fungi - 4; Plants - 1105; Viruses - 0; Other Eukaryotes - 0 (source: NCBI BLink).	OG0000156	transporter activity
AT2G48130	Bifunctional inhibitor/lipid-transfer protein/seed storage 2S albumin superfamily protein	NA	Bifunctional inhibitor/lipid-transfer protein/seed storage 2S albumin superfamily protein; FUNCTIONS IN: lipid binding; INVOLVED IN: lipid transport; LOCATED IN: anchored to membrane; EXPRESSED IN: hypocotyl, root, flower; EXPRESSED DURING: petal differentiation and expansion stage; CONTAINS InterPro DOMAIN/s: Bifunctional inhibitor/plant lipid transfer protein/seed storage (InterPro:IPR016140), Plant lipid transfer protein/seed storage/trypsin-alpha amylase inhibitor (InterPro:IPR003612), Plant lipid transfer protein/Par allergen (InterPro:IPR000528), Plant lipid transfer protein/hydrophobic protein, helical domain (InterPro:IPR013770); BEST Arabidopsis thaliana protein match is: Bifunctional inhibitor/lipid-transfer protein/seed storage 2S albumin superfamily protein (TAIR:AT3G22600.1); Has 1201 Blast hits to 1197 proteins in 63 species: Archae - 0; Bacteria - 8; Metazoa - 1; Fungi - 0; Plants - 1190; Viruses - 0; Other Eukaryotes - 2 (source: NCBI BLink).	OG0000156	transporter activity
AT3G22570	Bifunctional inhibitor/lipid-transfer protein/seed storage 2S albumin superfamily protein	NA	Bifunctional inhibitor/lipid-transfer protein/seed storage 2S albumin superfamily protein; FUNCTIONS IN: lipid binding; INVOLVED IN: lipid transport; LOCATED IN: endomembrane system; EXPRESSED IN: root, pollen tube; CONTAINS InterPro DOMAIN/s: Bifunctional inhibitor/plant lipid transfer protein/seed storage (InterPro:IPR016140), Plant lipid transfer protein/seed storage/trypsin-alpha amylase inhibitor (InterPro:IPR003612); BEST Arabidopsis thaliana protein match is: Bifunctional inhibitor/lipid-transfer protein/seed storage 2S albumin superfamily protein (TAIR:AT3G22580.1); Has 80 Blast hits to 80 proteins in 13 species: Archae - 0; Bacteria - 0; Metazoa - 0; Fungi - 0; Plants - 80; Viruses - 0; Other Eukaryotes - 0 (source: NCBI BLink).	OG0000156	transporter activity
AT3G22580	Bifunctional inhibitor/lipid-transfer protein/seed storage 2S albumin superfamily protein	NA	Bifunctional inhibitor/lipid-transfer protein/seed storage 2S albumin superfamily protein; FUNCTIONS IN: lipid binding; INVOLVED IN: lipid transport; LOCATED IN: endomembrane system; CONTAINS InterPro DOMAIN/s: Bifunctional inhibitor/plant lipid transfer protein/seed storage (InterPro:IPR016140), Plant lipid transfer protein/seed storage/trypsin-alpha amylase inhibitor (InterPro:IPR003612); BEST Arabidopsis thaliana protein match is: Bifunctional inhibitor/lipid-transfer protein/seed storage 2S albumin superfamily protein (TAIR:AT3G22600.1); Has 209 Blast hits to 209 proteins in 20 species: Archae - 0; Bacteria - 0; Metazoa - 0; Fungi - 0; Plants - 209; Viruses - 0; Other Eukaryotes - 0 (source: NCBI BLink).	OG0000156	transporter activity
AT3G43720	Bifunctional inhibitor/lipid-transfer protein/seed storage 2S albumin superfamily protein	LTPG2	Bifunctional inhibitor/lipid-transfer protein/seed storage 2S albumin superfamily protein; CONTAINS InterPro DOMAIN/s: Bifunctional inhibitor/plant lipid transfer protein/seed storage (InterPro:IPR016140), Plant lipid transfer protein/seed storage/trypsin-alpha amylase inhibitor (InterPro:IPR003612); BEST Arabidopsis thaliana protein match is: Bifunctional inhibitor/lipid-transfer protein/seed storage 2S albumin superfamily protein (TAIR:AT2G27130.1); Has 691 Blast hits to 687 proteins in 23 species: Archae - 0; Bacteria - 0; Metazoa - 0; Fungi - 0; Plants - 691; Viruses - 0; Other Eukaryotes - 0 (source: NCBI BLink).	OG0000156	transporter activity
AT4G08670	Bifunctional inhibitor/lipid-transfer protein/seed storage 2S albumin superfamily protein	NA	Bifunctional inhibitor/lipid-transfer protein/seed storage 2S albumin superfamily protein; FUNCTIONS IN: lipid binding; INVOLVED IN: lipid transport; LOCATED IN: anchored to membrane; EXPRESSED IN: 8 plant structures; EXPRESSED DURING: L mature pollen stage, 4 anthesis, petal differentiation and expansion stage; CONTAINS InterPro DOMAIN/s: Bifunctional inhibitor/plant lipid transfer protein/seed storage (InterPro:IPR016140), Plant lipid transfer protein/seed storage/trypsin-alpha amylase inhibitor (InterPro:IPR003612), Plant lipid transfer protein/Par allergen (InterPro:IPR000528), Plant lipid transfer protein/hydrophobic protein, helical domain (InterPro:IPR013770); BEST Arabidopsis thaliana protein match is: Bifunctional inhibitor/lipid-transfer protein/seed storage 2S albumin superfamily protein (TAIR:AT1G36150.1); Has 1817 Blast hits to 901 proteins in 128 species: Archae - 0; Bacteria - 85; Metazoa - 107; Fungi - 89; Plants - 622; Viruses - 16; Other Eukaryotes - 898 (source: NCBI BLink).	OG0000156	transporter activity
AT4G14815	Bifunctional inhibitor/lipid-transfer protein/seed storage 2S albumin superfamily protein	NA	Bifunctional inhibitor/lipid-transfer protein/seed storage 2S albumin superfamily protein; FUNCTIONS IN: lipid binding; INVOLVED IN: lipid transport; LOCATED IN: anchored to membrane; EXPRESSED IN: petal, leaf whorl, sepal, flower; EXPRESSED DURING: 4 anthesis, petal differentiation and expansion stage; CONTAINS InterPro DOMAIN/s: Bifunctional inhibitor/plant lipid transfer protein/seed storage (InterPro:IPR016140), Plant lipid transfer protein/seed storage/trypsin-alpha amylase inhibitor (InterPro:IPR003612), Plant lipid transfer protein/Par allergen (InterPro:IPR000528), Plant lipid transfer protein/hydrophobic protein, helical domain (InterPro:IPR013770); BEST Arabidopsis thaliana protein match is: Bifunctional inhibitor/lipid-transfer protein/seed storage 2S albumin superfamily protein (TAIR:AT3G22600.1); Has 30201 Blast hits to 17322 proteins in 780 species: Archae - 12; Bacteria - 1396; Metazoa - 17338; Fungi - 3422; Plants - 5037; Viruses - 0; Other Eukaryotes - 2996 (source: NCBI BLink).	OG0000156	transporter activity
AT5G09370	Bifunctional inhibitor/lipid-transfer protein/seed storage 2S albumin superfamily protein	NA	Bifunctional inhibitor/lipid-transfer protein/seed storage 2S albumin superfamily protein; FUNCTIONS IN: lipid binding; INVOLVED IN: lipid transport; LOCATED IN: anchored to membrane; EXPRESSED IN: central cell, embryo, sepal, pedicel, pollen tube; EXPRESSED DURING: 4 anthesis, C globular stage; CONTAINS InterPro DOMAIN/s: Bifunctional inhibitor/plant lipid transfer protein/seed storage (InterPro:IPR016140), Plant lipid transfer protein/seed storage/trypsin-alpha amylase inhibitor (InterPro:IPR003612), Plant lipid transfer protein/Par allergen (InterPro:IPR000528), Plant lipid transfer protein/hydrophobic protein, helical domain (InterPro:IPR013770); BEST Arabidopsis thaliana protein match is: Bifunctional inhibitor/lipid-transfer protein/seed storage 2S albumin superfamily protein (TAIR:AT5G64080.2); Has 952 Blast hits to 948 proteins in 66 species: Archae - 0; Bacteria - 0; Metazoa - 0; Fungi - 0; Plants - 952; Viruses - 0; Other Eukaryotes - 0 (source: NCBI BLink).	OG0000156	transporter activity
AT1G10010	amino acid permease 8	AAP8	amino acid permease 8 (AAP8); CONTAINS InterPro DOMAIN/s: Amino acid transporter, transmembrane (InterPro:IPR013057); BEST Arabidopsis thaliana protein match is: amino acid permease 1 (TAIR:AT1G58360.1); Has 2959 Blast hits to 2943 proteins in 246 species: Archae - 0; Bacteria - 24; Metazoa - 771; Fungi - 529; Plants - 1378; Viruses - 0; Other Eukaryotes - 257 (source: NCBI BLink).	OG0000160	transporter activity
AT1G58360	amino acid permease 1	AAP1	amino acid permease 1 (AAP1); FUNCTIONS IN: neutral amino acid transmembrane transporter activity, amino acid transmembrane transporter activity; INVOLVED IN: neutral amino acid transport, amino acid import, response to nematode; LOCATED IN: plasma membrane; EXPRESSED IN: 23 plant structures; EXPRESSED DURING: 13 growth stages; CONTAINS InterPro DOMAIN/s: Amino acid transporter, transmembrane (InterPro:IPR013057); BEST Arabidopsis thaliana protein match is: amino acid permease 8 (TAIR:AT1G10010.1); Has 2298 Blast hits to 2282 proteins in 214 species: Archae - 0; Bacteria - 0; Metazoa - 416; Fungi - 417; Plants - 1313; Viruses - 0; Other Eukaryotes - 152 (source: NCBI BLink).	OG0000160	transporter activity
AT5G23810	amino acid permease 7	AAP7	amino acid permease 7 (AAP7); CONTAINS InterPro DOMAIN/s: Amino acid transporter, transmembrane (InterPro:IPR013057); BEST Arabidopsis thaliana protein match is: amino acid permease 8 (TAIR:AT1G10010.1); Has 1807 Blast hits to 1807 proteins in 277 species: Archae - 0; Bacteria - 0; Metazoa - 736; Fungi - 347; Plants - 385; Viruses - 0; Other Eukaryotes - 339 (source: NCBI BLink).	OG0000160	transporter activity
AT5G49630	amino acid permease 6	AAP6	amino acid permease 6 (AAP6); FUNCTIONS IN: acidic amino acid transmembrane transporter activity, neutral amino acid transmembrane transporter activity, amino acid transmembrane transporter activity; INVOLVED IN: response to water deprivation, response to salt stress, aspartate transport, tryptophan transport; LOCATED IN: plasma membrane, membrane; EXPRESSED IN: 22 plant structures; EXPRESSED DURING: 13 growth stages; CONTAINS InterPro DOMAIN/s: Amino acid transporter, transmembrane (InterPro:IPR013057); BEST Arabidopsis thaliana protein match is: amino acid permease 1 (TAIR:AT1G58360.1); Has 1807 Blast hits to 1807 proteins in 277 species: Archae - 0; Bacteria - 0; Metazoa - 736; Fungi - 347; Plants - 385; Viruses - 0; Other Eukaryotes - 339 (source: NCBI BLink).	OG0000160	transporter activity
AT1G43650	nodulin MtN21 /EamA-like transporter family protein	UMAMIT22	nodulin MtN21 /EamA-like transporter family protein; LOCATED IN: endomembrane system, membrane; EXPRESSED IN: 10 plant structures; EXPRESSED DURING: 7 growth stages; CONTAINS InterPro DOMAIN/s: Protein of unknown function DUF6, transmembrane (InterPro:IPR000620); BEST Arabidopsis thaliana protein match is: nodulin MtN21 /EamA-like transporter family protein (TAIR:AT5G64700.1); Has 3287 Blast hits to 3271 proteins in 588 species: Archae - 25; Bacteria - 1326; Metazoa - 4; Fungi - 0; Plants - 1237; Viruses - 0; Other Eukaryotes - 695 (source: NCBI BLink).	OG0000163	transporter activity
AT1G75500	Walls Are Thin 1	WAT1	Walls Are Thin 1 (WAT1); INVOLVED IN: positive regulation of auxin metabolic process, positive regulation of tryptophan metabolic process, secondary cell wall biogenesis, unidimensional cell growth; LOCATED IN: plant-type vacuole membrane, plasma membrane, membrane; EXPRESSED IN: 28 plant structures; EXPRESSED DURING: 13 growth stages; CONTAINS InterPro DOMAIN/s: Protein of unknown function DUF6, transmembrane (InterPro:IPR000620); BEST Arabidopsis thaliana protein match is: nodulin MtN21 /EamA-like transporter family protein (TAIR:AT3G53210.1); Has 4164 Blast hits to 4147 proteins in 615 species: Archae - 25; Bacteria - 1869; Metazoa - 6; Fungi - 0; Plants - 1248; Viruses - 0; Other Eukaryotes - 1016 (source: NCBI BLink).	OG0000163	transporter activity
AT2G39510	nodulin MtN21 /EamA-like transporter family protein	UMAMIT14	nodulin MtN21 /EamA-like transporter family protein; FUNCTIONS IN: molecular_function unknown; INVOLVED IN: biological_process unknown; LOCATED IN: endomembrane system, membrane; EXPRESSED IN: 15 plant structures; EXPRESSED DURING: 6 growth stages; CONTAINS InterPro DOMAIN/s: Protein of unknown function DUF6, transmembrane (InterPro:IPR000620); BEST Arabidopsis thaliana protein match is: nodulin MtN21 /EamA-like transporter family protein (TAIR:AT2G37460.1); Has 4772 Blast hits to 4753 proteins in 819 species: Archae - 36; Bacteria - 2386; Metazoa - 4; Fungi - 0; Plants - 1228; Viruses - 0; Other Eukaryotes - 1118 (source: NCBI BLink).	OG0000163	transporter activity
AT1G05300	zinc transporter 5 precursor	ZIP5	zinc transporter 5 precursor (ZIP5); FUNCTIONS IN: cation transmembrane transporter activity, metal ion transmembrane transporter activity; INVOLVED IN: response to zinc ion, cation transport; LOCATED IN: endomembrane system, integral to membrane, membrane; EXPRESSED IN: 10 plant structures; EXPRESSED DURING: LP.06 six leaves visible, LP.04 four leaves visible, 4 anthesis, C globular stage, petal differentiation and expansion stage; CONTAINS InterPro DOMAIN/s: Zinc/iron permease, fungal/plant (InterPro:IPR004698), Zinc/iron permease (InterPro:IPR003689); BEST Arabidopsis thaliana protein match is: zinc transporter 3 precursor (TAIR:AT2G32270.1); Has 1970 Blast hits to 1847 proteins in 292 species: Archae - 0; Bacteria - 139; Metazoa - 489; Fungi - 625; Plants - 507; Viruses - 0; Other Eukaryotes - 210 (source: NCBI BLink).	OG0000164	transporter activity
AT1G31260	zinc transporter 10 precursor	ZIP10	zinc transporter 10 precursor (ZIP10); FUNCTIONS IN: cation transmembrane transporter activity, metal ion transmembrane transporter activity; INVOLVED IN: cation transport; LOCATED IN: endomembrane system, integral to membrane, membrane; CONTAINS InterPro DOMAIN/s: Zinc/iron permease, fungal/plant (InterPro:IPR004698), Zinc/iron permease (InterPro:IPR003689); BEST Arabidopsis thaliana protein match is: iron-regulated transporter 1 (TAIR:AT4G19690.2); Has 1726 Blast hits to 1578 proteins in 260 species: Archae - 0; Bacteria - 87; Metazoa - 331; Fungi - 622; Plants - 500; Viruses - 0; Other Eukaryotes - 186 (source: NCBI BLink).	OG0000164	transporter activity
AT2G04032	zinc transporter 7 precursor	ZIP7	zinc transporter 7 precursor (ZIP7); FUNCTIONS IN: cation transmembrane transporter activity, zinc ion transmembrane transporter activity, metal ion transmembrane transporter activity; INVOLVED IN: cation transport, zinc ion transport, metal ion transport, transmembrane transport; LOCATED IN: endomembrane system, integral to membrane, membrane; EXPRESSED IN: 12 plant structures; EXPRESSED DURING: 8 growth stages; CONTAINS InterPro DOMAIN/s: Zinc/iron permease, fungal/plant (InterPro:IPR004698), Zinc/iron permease (InterPro:IPR003689); BEST Arabidopsis thaliana protein match is: iron-regulated transporter 1 (TAIR:AT4G19690.2); Has 1848 Blast hits to 1741 proteins in 306 species: Archae - 0; Bacteria - 134; Metazoa - 385; Fungi - 602; Plants - 510; Viruses - 0; Other Eukaryotes - 217 (source: NCBI BLink).	OG0000164	transporter activity
AT2G32270	zinc transporter 3 precursor	ZIP3	zinc transporter 3 precursor (ZIP3); FUNCTIONS IN: zinc ion transmembrane transporter activity; INVOLVED IN: zinc ion transport; LOCATED IN: endomembrane system, integral to membrane, membrane; EXPRESSED IN: root; CONTAINS InterPro DOMAIN/s: Zinc/iron permease, fungal/plant (InterPro:IPR004698), Zinc/iron permease (InterPro:IPR003689); BEST Arabidopsis thaliana protein match is: zinc transporter 5 precursor (TAIR:AT1G05300.1); Has 2134 Blast hits to 1919 proteins in 341 species: Archae - 2; Bacteria - 237; Metazoa - 455; Fungi - 672; Plants - 540; Viruses - 0; Other Eukaryotes - 228 (source: NCBI BLink).	OG0000164	transporter activity
AT4G19680	iron regulated transporter 2	IRT2	iron regulated transporter 2 (IRT2); FUNCTIONS IN: zinc ion transmembrane transporter activity, iron ion transmembrane transporter activity; INVOLVED IN: zinc ion transport, cellular response to iron ion starvation, iron ion transport; LOCATED IN: endomembrane system, integral to membrane, membrane; EXPRESSED IN: root epidermis; CONTAINS InterPro DOMAIN/s: Zinc/iron permease, fungal/plant (InterPro:IPR004698), Zinc/iron permease (InterPro:IPR003689); BEST Arabidopsis thaliana protein match is: iron-regulated transporter 1 (TAIR:AT4G19690.2); Has 1381 Blast hits to 1243 proteins in 190 species: Archae - 0; Bacteria - 10; Metazoa - 183; Fungi - 601; Plants - 483; Viruses - 0; Other Eukaryotes - 104 (source: NCBI BLink).	OG0000164	transporter activity
AT4G19690	iron-regulated transporter 1	IRT1	iron-regulated transporter 1 (IRT1); FUNCTIONS IN: manganese ion transmembrane transporter activity, zinc ion transmembrane transporter activity, cadmium ion transmembrane transporter activity, copper uptake transmembrane transporter activity, iron ion transmembrane transporter activity; INVOLVED IN: in 11 processes; LOCATED IN: endomembrane system, membrane; EXPRESSED IN: 9 plant structures; EXPRESSED DURING: 4 anthesis, C globular stage, petal differentiation and expansion stage; CONTAINS InterPro DOMAIN/s: Zinc/iron permease (InterPro:IPR003689); BEST Arabidopsis thaliana protein match is: iron regulated transporter 2 (TAIR:AT4G19680.2); Has 937 Blast hits to 936 proteins in 155 species: Archae - 0; Bacteria - 2; Metazoa - 53; Fungi - 387; Plants - 413; Viruses - 0; Other Eukaryotes - 82 (source: NCBI BLink).	OG0000164	transporter activity
AT4G33020	ZIP metal ion transporter family	ZIP9	ZIP9; FUNCTIONS IN: cation transmembrane transporter activity, metal ion transmembrane transporter activity; INVOLVED IN: response to zinc ion, cation transport; LOCATED IN: integral to membrane, membrane; EXPRESSED IN: 6 plant structures; EXPRESSED DURING: 4 anthesis, petal differentiation and expansion stage; CONTAINS InterPro DOMAIN/s: Zinc/iron permease, fungal/plant (InterPro:IPR004698), Zinc/iron permease (InterPro:IPR003689); BEST Arabidopsis thaliana protein match is: iron regulated transporter 3 (TAIR:AT1G60960.1); Has 1755 Blast hits to 1721 proteins in 263 species: Archae - 0; Bacteria - 88; Metazoa - 470; Fungi - 500; Plants - 517; Viruses - 0; Other Eukaryotes - 180 (source: NCBI BLink).	OG0000164	transporter activity
AT5G62160	zinc transporter 12 precursor	ZIP12	zinc transporter 12 precursor (ZIP12); FUNCTIONS IN: cation transmembrane transporter activity, metal ion transmembrane transporter activity; INVOLVED IN: cation transport; LOCATED IN: endomembrane system, integral to membrane, membrane; EXPRESSED IN: 20 plant structures; EXPRESSED DURING: 10 growth stages; CONTAINS InterPro DOMAIN/s: Zinc/iron permease, fungal/plant (InterPro:IPR004698), Zinc/iron permease (InterPro:IPR003689); BEST Arabidopsis thaliana protein match is: zinc transporter 1 precursor (TAIR:AT3G12750.1); Has 2095 Blast hits to 1976 proteins in 316 species: Archae - 2; Bacteria - 158; Metazoa - 583; Fungi - 630; Plants - 500; Viruses - 0; Other Eukaryotes - 222 (source: NCBI BLink).	OG0000164	transporter activity
AT2G46740	D-arabinono-1,4-lactone oxidase family protein	GulLO5	D-arabinono-1,4-lactone oxidase family protein; FUNCTIONS IN: oxidoreductase activity, D-arabinono-1,4-lactone oxidase activity, FAD binding, catalytic activity; INVOLVED IN: oxidation reduction; LOCATED IN: cell wall; EXPRESSED IN: leaf apex, root; CONTAINS InterPro DOMAIN/s: D-arabinono-1,4-lactone oxidase (InterPro:IPR007173), FAD-binding, type 2 (InterPro:IPR016166), Plant-specific FAD-dependent oxidoreductase (InterPro:IPR010030), FAD linked oxidase, N-terminal (InterPro:IPR006094); BEST Arabidopsis thaliana protein match is: D-arabinono-1,4-lactone oxidase family protein (TAIR:AT2G46750.1); Has 2786 Blast hits to 2671 proteins in 804 species: Archae - 14; Bacteria - 1897; Metazoa - 120; Fungi - 214; Plants - 254; Viruses - 0; Other Eukaryotes - 287 (source: NCBI BLink).	OG0000165	metabolism
AT2G46750	D-arabinono-1,4-lactone oxidase family protein	GulLO2	D-arabinono-1,4-lactone oxidase family protein; FUNCTIONS IN: oxidoreductase activity, D-arabinono-1,4-lactone oxidase activity, FAD binding, catalytic activity; INVOLVED IN: oxidation reduction; LOCATED IN: membrane; EXPRESSED IN: hypocotyl, root; CONTAINS InterPro DOMAIN/s: D-arabinono-1,4-lactone oxidase (InterPro:IPR007173), FAD-binding, type 2 (InterPro:IPR016166), Plant-specific FAD-dependent oxidoreductase (InterPro:IPR010030), FAD linked oxidase, N-terminal (InterPro:IPR006094); BEST Arabidopsis thaliana protein match is: D-arabinono-1,4-lactone oxidase family protein (TAIR:AT2G46760.1); Has 2214 Blast hits to 2141 proteins in 703 species: Archae - 18; Bacteria - 1466; Metazoa - 84; Fungi - 192; Plants - 250; Viruses - 0; Other Eukaryotes - 204 (source: NCBI BLink).	OG0000165	metabolism
AT2G46760	D-arabinono-1,4-lactone oxidase family protein	GulLO6	D-arabinono-1,4-lactone oxidase family protein; FUNCTIONS IN: oxidoreductase activity, D-arabinono-1,4-lactone oxidase activity, FAD binding, catalytic activity; INVOLVED IN: oxidation reduction; LOCATED IN: membrane; EXPRESSED IN: inflorescence meristem, sperm cell, hypocotyl, flower; EXPRESSED DURING: petal differentiation and expansion stage; CONTAINS InterPro DOMAIN/s: D-arabinono-1,4-lactone oxidase (InterPro:IPR007173), FAD-binding, type 2 (InterPro:IPR016166), Plant-specific FAD-dependent oxidoreductase (InterPro:IPR010030), FAD linked oxidase, N-terminal (InterPro:IPR006094); BEST Arabidopsis thaliana protein match is: D-arabinono-1,4-lactone oxidase family protein (TAIR:AT2G46750.1); Has 3782 Blast hits to 3623 proteins in 955 species: Archae - 27; Bacteria - 2759; Metazoa - 133; Fungi - 277; Plants - 266; Viruses - 0; Other Eukaryotes - 320 (source: NCBI BLink).	OG0000165	metabolism
AT5G11540	D-arabinono-1,4-lactone oxidase family protein	GulLO3	D-arabinono-1,4-lactone oxidase family protein; FUNCTIONS IN: D-arabinono-1,4-lactone oxidase activity, oxidoreductase activity, FAD binding, catalytic activity; INVOLVED IN: oxidation reduction; LOCATED IN: endomembrane system, membrane; EXPRESSED IN: 14 plant structures; EXPRESSED DURING: 4 anthesis, petal differentiation and expansion stage, E expanded cotyledon stage; CONTAINS InterPro DOMAIN/s: D-arabinono-1,4-lactone oxidase (InterPro:IPR007173), FAD-binding, type 2 (InterPro:IPR016166), Plant-specific FAD-dependent oxidoreductase (InterPro:IPR010030), FAD linked oxidase, N-terminal (InterPro:IPR006094); BEST Arabidopsis thaliana protein match is: D-arabinono-1,4-lactone oxidase family protein (TAIR:AT2G46740.1); Has 1807 Blast hits to 1807 proteins in 277 species: Archae - 0; Bacteria - 0; Metazoa - 736; Fungi - 347; Plants - 385; Viruses - 0; Other Eukaryotes - 339 (source: NCBI BLink).	OG0000165	metabolism
AT5G56470	FAD-dependent oxidoreductase family protein	GulLO7	FAD-dependent oxidoreductase family protein; FUNCTIONS IN: oxidoreductase activity, D-arabinono-1,4-lactone oxidase activity; INVOLVED IN: oxidation reduction; LOCATED IN: membrane; CONTAINS InterPro DOMAIN/s: D-arabinono-1,4-lactone oxidase (InterPro:IPR007173); BEST Arabidopsis thaliana protein match is: D-arabinono-1,4-lactone oxidase family protein (TAIR:AT1G32300.1); Has 1807 Blast hits to 1807 proteins in 277 species: Archae - 0; Bacteria - 0; Metazoa - 736; Fungi - 347; Plants - 385; Viruses - 0; Other Eukaryotes - 339 (source: NCBI BLink).	OG0000165	metabolism
AT5G56490	D-arabinono-1,4-lactone oxidase family protein	GulLO4	D-arabinono-1,4-lactone oxidase family protein; FUNCTIONS IN: D-arabinono-1,4-lactone oxidase activity, oxidoreductase activity, FAD binding, catalytic activity; INVOLVED IN: oxidation reduction; LOCATED IN: endomembrane system, membrane; EXPRESSED IN: 9 plant structures; EXPRESSED DURING: 4 anthesis, C globular stage, petal differentiation and expansion stage, D bilateral stage; CONTAINS InterPro DOMAIN/s: D-arabinono-1,4-lactone oxidase (InterPro:IPR007173), FAD-binding, type 2 (InterPro:IPR016166), Plant-specific FAD-dependent oxidoreductase (InterPro:IPR010030), FAD linked oxidase, N-terminal (InterPro:IPR006094); BEST Arabidopsis thaliana protein match is: D-arabinono-1,4-lactone oxidase family protein (TAIR:AT1G32300.1); Has 1807 Blast hits to 1807 proteins in 277 species: Archae - 0; Bacteria - 0; Metazoa - 736; Fungi - 347; Plants - 385; Viruses - 0; Other Eukaryotes - 339 (source: NCBI BLink).	OG0000165	metabolism
AT1G08065	alpha carbonic anhydrase 5	ACA5	alpha carbonic anhydrase 5 (ACA5); FUNCTIONS IN: carbonate dehydratase activity, zinc ion binding; INVOLVED IN: one-carbon metabolic process; LOCATED IN: endomembrane system; EXPRESSED IN: petal, leaf whorl, sepal, flower; EXPRESSED DURING: 4 anthesis, petal differentiation and expansion stage; CONTAINS InterPro DOMAIN/s: Carbonic anhydrase, alpha-class, catalytic domain (InterPro:IPR001148), Carbonic anhydrase, CAH1-like (InterPro:IPR018340); BEST Arabidopsis thaliana protein match is: alpha carbonic anhydrase 7 (TAIR:AT1G08080.1); Has 3351 Blast hits to 3338 proteins in 543 species: Archae - 0; Bacteria - 710; Metazoa - 2051; Fungi - 82; Plants - 328; Viruses - 7; Other Eukaryotes - 173 (source: NCBI BLink).	OG0000167	metabolism
AT1G08080	alpha carbonic anhydrase 7	ACA7	alpha carbonic anhydrase 7 (ACA7); FUNCTIONS IN: carbonate dehydratase activity, zinc ion binding; INVOLVED IN: one-carbon metabolic process; LOCATED IN: endomembrane system; CONTAINS InterPro DOMAIN/s: Carbonic anhydrase, alpha-class, catalytic domain (InterPro:IPR001148), Carbonic anhydrase, CAH1-like (InterPro:IPR018340), Carbonic anhydrase, alpha-class, conserved site (InterPro:IPR018338); BEST Arabidopsis thaliana protein match is: alpha carbonic anhydrase 5 (TAIR:AT1G08065.1); Has 3434 Blast hits to 3405 proteins in 557 species: Archae - 0; Bacteria - 714; Metazoa - 2114; Fungi - 83; Plants - 330; Viruses - 6; Other Eukaryotes - 187 (source: NCBI BLink).	OG0000167	metabolism
AT2G28210	alpha carbonic anhydrase 2	ACA2	alpha carbonic anhydrase 2 (ACA2); FUNCTIONS IN: carbonate dehydratase activity, zinc ion binding; INVOLVED IN: response to carbon dioxide, one-carbon metabolic process; LOCATED IN: cellular_component unknown; EXPRESSED IN: stem, root; CONTAINS InterPro DOMAIN/s: Carbonic anhydrase, alpha-class, catalytic domain (InterPro:IPR001148), Carbonic anhydrase, alpha-class, conserved site (InterPro:IPR018338), Carbonic anhydrase, CAH1-like (InterPro:IPR018340); BEST Arabidopsis thaliana protein match is: alpha carbonic anhydrase 7 (TAIR:AT1G08080.1); Has 3295 Blast hits to 3278 proteins in 530 species: Archae - 0; Bacteria - 691; Metazoa - 2036; Fungi - 83; Plants - 323; Viruses - 2; Other Eukaryotes - 160 (source: NCBI BLink).	OG0000167	metabolism
AT3G52720	alpha carbonic anhydrase 1	ACA1	alpha carbonic anhydrase 1 (ACA1); FUNCTIONS IN: carbonate dehydratase activity, zinc ion binding; INVOLVED IN: one-carbon metabolic process; LOCATED IN: chloroplast stroma; EXPRESSED IN: 20 plant structures; EXPRESSED DURING: 11 growth stages; CONTAINS InterPro DOMAIN/s: Carbonic anhydrase, alpha-class, catalytic domain (InterPro:IPR001148), Carbonic anhydrase, CAH1-like (InterPro:IPR018340), Carbonic anhydrase, alpha-class, conserved site (InterPro:IPR018338); BEST Arabidopsis thaliana protein match is: alpha carbonic anhydrase 7 (TAIR:AT1G08080.1); Has 3348 Blast hits to 3336 proteins in 547 species: Archae - 0; Bacteria - 715; Metazoa - 2044; Fungi - 83; Plants - 327; Viruses - 0; Other Eukaryotes - 179 (source: NCBI BLink).	OG0000167	metabolism
AT4G20990	alpha carbonic anhydrase 4	ACA4	alpha carbonic anhydrase 4 (ACA4); FUNCTIONS IN: carbonate dehydratase activity, zinc ion binding; INVOLVED IN: one-carbon metabolic process; LOCATED IN: chloroplast thylakoid membrane; EXPRESSED IN: pollen tube; CONTAINS InterPro DOMAIN/s: Carbonic anhydrase, alpha-class, catalytic domain (InterPro:IPR001148), Carbonic anhydrase, alpha-class, conserved site (InterPro:IPR018338), Carbonic anhydrase, CAH1-like (InterPro:IPR018340); BEST Arabidopsis thaliana protein match is: alpha carbonic anhydrase 6 (TAIR:AT4G21000.1); Has 3359 Blast hits to 3345 proteins in 546 species: Archae - 0; Bacteria - 694; Metazoa - 2070; Fungi - 83; Plants - 327; Viruses - 4; Other Eukaryotes - 181 (source: NCBI BLink).	OG0000167	metabolism
AT4G21000	alpha carbonic anhydrase 6	ACA6	alpha carbonic anhydrase 6 (ACA6); FUNCTIONS IN: carbonate dehydratase activity, zinc ion binding; INVOLVED IN: one-carbon metabolic process; LOCATED IN: endomembrane system; CONTAINS InterPro DOMAIN/s: Carbonic anhydrase, alpha-class, catalytic domain (InterPro:IPR001148), Carbonic anhydrase, CAH1-like (InterPro:IPR018340), Carbonic anhydrase, alpha-class, conserved site (InterPro:IPR018338); BEST Arabidopsis thaliana protein match is: alpha carbonic anhydrase 4 (TAIR:AT4G20990.1); Has 3246 Blast hits to 3235 proteins in 536 species: Archae - 0; Bacteria - 711; Metazoa - 1969; Fungi - 83; Plants - 321; Viruses - 0; Other Eukaryotes - 162 (source: NCBI BLink).	OG0000167	metabolism
AT5G56330	alpha carbonic anhydrase 8	ACA8	alpha carbonic anhydrase 8 (ACA8); FUNCTIONS IN: carbonate dehydratase activity, zinc ion binding; INVOLVED IN: one-carbon metabolic process, cyanate metabolic process; CONTAINS InterPro DOMAIN/s: Carbonic anhydrase, alpha-class, catalytic domain (InterPro:IPR001148), Carbonic anhydrase, CAH1-like (InterPro:IPR018340); BEST Arabidopsis thaliana protein match is: alpha carbonic anhydrase 5 (TAIR:AT1G08065.1); Has 1807 Blast hits to 1807 proteins in 277 species: Archae - 0; Bacteria - 0; Metazoa - 736; Fungi - 347; Plants - 385; Viruses - 0; Other Eukaryotes - 339 (source: NCBI BLink).	OG0000167	metabolism
AT1G10750	carboxyl-terminal peptidase, putative (DUF239)	NA	Protein of Unknown Function (DUF239); INVOLVED IN: N-terminal protein myristoylation; EXPRESSED IN: 13 plant structures; EXPRESSED DURING: 6 growth stages; CONTAINS InterPro DOMAIN/s: Protein of unknown function DUF239, plant (InterPro:IPR004314); BEST Arabidopsis thaliana protein match is: Protein of Unknown Function (DUF239) (TAIR:AT1G23340.2); Has 789 Blast hits to 744 proteins in 31 species: Archae - 0; Bacteria - 15; Metazoa - 0; Fungi - 10; Plants - 764; Viruses - 0; Other Eukaryotes - 0 (source: NCBI BLink).	OG0000168	proteolytic activity
AT1G23340	carboxyl-terminal proteinase, putative (DUF239)	NA	Protein of Unknown Function (DUF239); FUNCTIONS IN: molecular_function unknown; INVOLVED IN: biological_process unknown; LOCATED IN: endomembrane system; EXPRESSED IN: 12 plant structures; EXPRESSED DURING: 6 growth stages; CONTAINS InterPro DOMAIN/s: Protein of unknown function DUF239, plant (InterPro:IPR004314); BEST Arabidopsis thaliana protein match is: Protein of Unknown Function (DUF239) (TAIR:AT1G70550.1); Has 778 Blast hits to 728 proteins in 29 species: Archae - 0; Bacteria - 13; Metazoa - 0; Fungi - 10; Plants - 755; Viruses - 0; Other Eukaryotes - 0 (source: NCBI BLink).	OG0000168	proteolytic activity
AT2G17750	NEP-interacting protein 1	NIP1	NEP-interacting protein 1 (NIP1); CONTAINS InterPro DOMAIN/s: Protein of unknown function DUF239, plant (InterPro:IPR004314); BEST Arabidopsis thaliana protein match is: Protein of Unknown Function (DUF239) (TAIR:AT2G19360.1); Has 746 Blast hits to 699 proteins in 27 species: Archae - 0; Bacteria - 13; Metazoa - 0; Fungi - 10; Plants - 723; Viruses - 0; Other Eukaryotes - 0 (source: NCBI BLink).	OG0000168	proteolytic activity
AT2G44220	NEP-interacting protein (DUF239)	NA	Protein of Unknown Function (DUF239); INVOLVED IN: biological_process unknown; LOCATED IN: endomembrane system; CONTAINS InterPro DOMAIN/s: Protein of unknown function DUF239, plant (InterPro:IPR004314); BEST Arabidopsis thaliana protein match is: Protein of Unknown Function (DUF239) (TAIR:AT2G44240.1); Has 30201 Blast hits to 17322 proteins in 780 species: Archae - 12; Bacteria - 1396; Metazoa - 17338; Fungi - 3422; Plants - 5037; Viruses - 0; Other Eukaryotes - 2996 (source: NCBI BLink).	OG0000168	proteolytic activity
AT2G44240	NEP-interacting protein (DUF239)	NA	Protein of Unknown Function (DUF239); INVOLVED IN: response to oxidative stress; LOCATED IN: endomembrane system; EXPRESSED IN: stem, cotyledon, sepal, leaf, stamen; EXPRESSED DURING: LP.06 six leaves visible, 4 anthesis; CONTAINS InterPro DOMAIN/s: Protein of unknown function DUF239, plant (InterPro:IPR004314); BEST Arabidopsis thaliana protein match is: Protein of Unknown Function (DUF239) (TAIR:AT2G44220.1); Has 758 Blast hits to 707 proteins in 27 species: Archae - 0; Bacteria - 13; Metazoa - 0; Fungi - 10; Plants - 735; Viruses - 0; Other Eukaryotes - 0 (source: NCBI BLink).	OG0000168	proteolytic activity
AT2G44250	tRNA-splicing ligase, putative (DUF239)	NA	Protein of Unknown Function (DUF239); FUNCTIONS IN: molecular_function unknown; INVOLVED IN: biological_process unknown; LOCATED IN: endomembrane system; CONTAINS InterPro DOMAIN/s: Protein of unknown function DUF239, plant (InterPro:IPR004314); BEST Arabidopsis thaliana protein match is: Protein of Unknown Function (DUF239) (TAIR:AT2G44210.1); Has 35333 Blast hits to 34131 proteins in 2444 species: Archae - 798; Bacteria - 22429; Metazoa - 974; Fungi - 991; Plants - 531; Viruses - 0; Other Eukaryotes - 9610 (source: NCBI BLink).	OG0000168	proteolytic activity
AT3G16930	hypothetical protein	NA	unknown protein; Has 21 Blast hits to 21 proteins in 5 species: Archae - 0; Bacteria - 0; Metazoa - 0; Fungi - 0; Plants - 21; Viruses - 0; Other Eukaryotes - 0 (source: NCBI BLink).	OG0000168	proteolytic activity
AT3G48230	carboxyl-terminal peptidase (DUF239)	NA	Protein of Unknown Function (DUF239); FUNCTIONS IN: molecular_function unknown; INVOLVED IN: biological_process unknown; LOCATED IN: endomembrane system; CONTAINS InterPro DOMAIN/s: Protein of unknown function DUF239, plant (InterPro:IPR004314); BEST Arabidopsis thaliana protein match is: Protein of Unknown Function (DUF239) (TAIR:AT5G18460.1); Has 744 Blast hits to 694 proteins in 28 species: Archae - 0; Bacteria - 15; Metazoa - 0; Fungi - 10; Plants - 719; Viruses - 0; Other Eukaryotes - 0 (source: NCBI BLink).	OG0000168	proteolytic activity
AT5G18460	carboxyl-terminal peptidase (DUF239)	NA	Protein of Unknown Function (DUF239); INVOLVED IN: biological_process unknown; LOCATED IN: endomembrane system; EXPRESSED IN: 22 plant structures; EXPRESSED DURING: 12 growth stages; CONTAINS InterPro DOMAIN/s: Protein of unknown function DUF239, plant (InterPro:IPR004314); BEST Arabidopsis thaliana protein match is: Protein of Unknown Function (DUF239) (TAIR:AT1G23340.2); Has 1807 Blast hits to 1807 proteins in 277 species: Archae - 0; Bacteria - 0; Metazoa - 736; Fungi - 347; Plants - 385; Viruses - 0; Other Eukaryotes - 339 (source: NCBI BLink).	OG0000168	proteolytic activity
AT5G19170	NEP-interacting protein, putative (DUF239)	NA	Protein of Unknown Function (DUF239); FUNCTIONS IN: molecular_function unknown; INVOLVED IN: biological_process unknown; LOCATED IN: endomembrane system; EXPRESSED IN: 12 plant structures; EXPRESSED DURING: 6 growth stages; CONTAINS InterPro DOMAIN/s: Protein of unknown function DUF239, plant (InterPro:IPR004314); BEST Arabidopsis thaliana protein match is: Protein of Unknown Function (DUF239) (TAIR:AT5G18460.1); Has 730 Blast hits to 692 proteins in 28 species: Archae - 0; Bacteria - 15; Metazoa - 0; Fungi - 10; Plants - 705; Viruses - 0; Other Eukaryotes - 0 (source: NCBI BLink).	OG0000168	proteolytic activity
AT5G50150	NEP-interacting protein, putative (DUF239)	NA	Protein of Unknown Function (DUF239); CONTAINS InterPro DOMAIN/s: Protein of unknown function DUF239, plant (InterPro:IPR004314); BEST Arabidopsis thaliana protein match is: Protein of Unknown Function (DUF239) (TAIR:AT1G23340.2); Has 1807 Blast hits to 1807 proteins in 277 species: Archae - 0; Bacteria - 0; Metazoa - 736; Fungi - 347; Plants - 385; Viruses - 0; Other Eukaryotes - 339 (source: NCBI BLink).	OG0000168	proteolytic activity
AT1G27740	root hair defective 6-like 4	RSL4	root hair defective 6-like 4 (RSL4); FUNCTIONS IN: DNA binding, sequence-specific DNA binding transcription factor activity; INVOLVED IN: root hair initiation, response to auxin stimulus, positive regulation of transcription, cell growth, regulation of transcription; LOCATED IN: nucleus; EXPRESSED IN: trichoblast, root; EXPRESSED DURING: 5 root hair formation; CONTAINS InterPro DOMAIN/s: Helix-loop-helix DNA-binding domain (InterPro:IPR001092), Helix-loop-helix DNA-binding (InterPro:IPR011598); BEST Arabidopsis thaliana protein match is: basic helix-loop-helix (bHLH) DNA-binding superfamily protein (TAIR:AT5G43175.1); Has 2802 Blast hits to 2796 proteins in 105 species: Archae - 0; Bacteria - 0; Metazoa - 0; Fungi - 24; Plants - 2776; Viruses - 0; Other Eukaryotes - 2 (source: NCBI BLink).	OG0000180	transcription factor
AT1G66470	ROOT HAIR DEFECTIVE6	RHD6	ROOT HAIR DEFECTIVE6 (RHD6); CONTAINS InterPro DOMAIN/s: Helix-loop-helix DNA-binding domain (InterPro:IPR001092), Helix-loop-helix DNA-binding (InterPro:IPR011598); BEST Arabidopsis thaliana protein match is: RHD SIX-LIKE 1 (TAIR:AT5G37800.1); Has 2452 Blast hits to 2438 proteins in 100 species: Archae - 0; Bacteria - 0; Metazoa - 23; Fungi - 2; Plants - 2416; Viruses - 0; Other Eukaryotes - 11 (source: NCBI BLink).	OG0000180	transcription factor
AT2G14760	basic helix-loop-helix (bHLH) DNA-binding superfamily protein	NA	basic helix-loop-helix (bHLH) DNA-binding superfamily protein; FUNCTIONS IN: sequence-specific DNA binding transcription factor activity; INVOLVED IN: regulation of transcription; LOCATED IN: nucleus; CONTAINS InterPro DOMAIN/s: Helix-loop-helix DNA-binding domain (InterPro:IPR001092), Helix-loop-helix DNA-binding (InterPro:IPR011598); BEST Arabidopsis thaliana protein match is: ROOT HAIR DEFECTIVE 6-LIKE 2 (TAIR:AT4G33880.1); Has 35333 Blast hits to 34131 proteins in 2444 species: Archae - 798; Bacteria - 22429; Metazoa - 974; Fungi - 991; Plants - 531; Viruses - 0; Other Eukaryotes - 9610 (source: NCBI BLink).	OG0000180	transcription factor
AT3G50330	basic helix-loop-helix (bHLH) DNA-binding superfamily protein	HEC2	HECATE 2 (HEC2); FUNCTIONS IN: DNA binding, sequence-specific DNA binding transcription factor activity; INVOLVED IN: ovary septum development, transmitting tissue development, carpel formation, regulation of transcription; LOCATED IN: nucleus; EXPRESSED IN: 6 plant structures; EXPRESSED DURING: flower development stages, gynoecium developmental stages; CONTAINS InterPro DOMAIN/s: Helix-loop-helix DNA-binding domain (InterPro:IPR001092), Helix-loop-helix DNA-binding (InterPro:IPR011598); BEST Arabidopsis thaliana protein match is: basic helix-loop-helix (bHLH) DNA-binding superfamily protein (TAIR:AT5G67060.1); Has 2920 Blast hits to 2914 proteins in 102 species: Archae - 0; Bacteria - 0; Metazoa - 0; Fungi - 0; Plants - 2920; Viruses - 0; Other Eukaryotes - 0 (source: NCBI BLink).	OG0000180	transcription factor
AT4G00120	basic helix-loop-helix (bHLH) DNA-binding superfamily protein	IND	INDEHISCENT (IND); FUNCTIONS IN: DNA binding, sequence-specific DNA binding transcription factor activity; INVOLVED IN: polar nucleus fusion, regulation of transcription; LOCATED IN: nucleus; CONTAINS InterPro DOMAIN/s: Helix-loop-helix DNA-binding domain (InterPro:IPR001092), Helix-loop-helix DNA-binding (InterPro:IPR011598); BEST Arabidopsis thaliana protein match is: basic helix-loop-helix (bHLH) DNA-binding superfamily protein (TAIR:AT5G09750.1); Has 2280 Blast hits to 2276 proteins in 91 species: Archae - 0; Bacteria - 0; Metazoa - 0; Fungi - 0; Plants - 2280; Viruses - 0; Other Eukaryotes - 0 (source: NCBI BLink).	OG0000180	transcription factor
AT4G33880	ROOT HAIR DEFECTIVE 6-LIKE 2	RSL2	ROOT HAIR DEFECTIVE 6-LIKE 2 (RSL2); FUNCTIONS IN: DNA binding, sequence-specific DNA binding transcription factor activity; INVOLVED IN: root hair initiation, response to auxin stimulus, cell growth, regulation of transcription; LOCATED IN: nucleus; CONTAINS InterPro DOMAIN/s: Helix-loop-helix DNA-binding domain (InterPro:IPR001092), Helix-loop-helix DNA-binding (InterPro:IPR011598); BEST Arabidopsis thaliana protein match is: basic helix-loop-helix (bHLH) DNA-binding superfamily protein (TAIR:AT2G14760.1); Has 3067 Blast hits to 2987 proteins in 166 species: Archae - 0; Bacteria - 15; Metazoa - 165; Fungi - 32; Plants - 2687; Viruses - 0; Other Eukaryotes - 168 (source: NCBI BLink).	OG0000180	transcription factor
AT5G01305	transcription factor bHLH140-like protein	NA	NA	OG0000180	transcription factor
AT5G09750	basic helix-loop-helix (bHLH) DNA-binding superfamily protein	HEC3	HECATE 3 (HEC3); FUNCTIONS IN: DNA binding, sequence-specific DNA binding transcription factor activity; INVOLVED IN: transmitting tissue development, carpel formation, regulation of transcription; LOCATED IN: nucleus; EXPRESSED IN: stigma, transmitting tissue, funicle, septum, vascular system; EXPRESSED DURING: flower development stages, gynoecium developmental stages; CONTAINS InterPro DOMAIN/s: Helix-loop-helix DNA-binding domain (InterPro:IPR001092), Helix-loop-helix DNA-binding (InterPro:IPR011598); BEST Arabidopsis thaliana protein match is: basic helix-loop-helix (bHLH) DNA-binding superfamily protein (TAIR:AT4G00120.1); Has 2886 Blast hits to 2880 proteins in 108 species: Archae - 0; Bacteria - 0; Metazoa - 0; Fungi - 4; Plants - 2841; Viruses - 0; Other Eukaryotes - 41 (source: NCBI BLink).	OG0000180	transcription factor
AT5G37800	RHD SIX-LIKE 1	RSL1	RHD SIX-LIKE 1 (RSL1); FUNCTIONS IN: DNA binding, sequence-specific DNA binding transcription factor activity; INVOLVED IN: regulation of transcription; LOCATED IN: nucleus; CONTAINS InterPro DOMAIN/s: Helix-loop-helix DNA-binding domain (InterPro:IPR001092), Helix-loop-helix DNA-binding (InterPro:IPR011598); BEST Arabidopsis thaliana protein match is: ROOT HAIR DEFECTIVE6 (TAIR:AT1G66470.1); Has 1807 Blast hits to 1807 proteins in 277 species: Archae - 0; Bacteria - 0; Metazoa - 736; Fungi - 347; Plants - 385; Viruses - 0; Other Eukaryotes - 339 (source: NCBI BLink).	OG0000180	transcription factor
AT5G43175	basic helix-loop-helix (bHLH) DNA-binding superfamily protein	NA	basic helix-loop-helix (bHLH) DNA-binding superfamily protein; FUNCTIONS IN: DNA binding, sequence-specific DNA binding transcription factor activity; INVOLVED IN: regulation of transcription; LOCATED IN: nucleus; CONTAINS InterPro DOMAIN/s: Helix-loop-helix DNA-binding domain (InterPro:IPR001092), Helix-loop-helix DNA-binding (InterPro:IPR011598); BEST Arabidopsis thaliana protein match is: root hair defective 6-like 4 (TAIR:AT1G27740.1); Has 30201 Blast hits to 17322 proteins in 780 species: Archae - 12; Bacteria - 1396; Metazoa - 17338; Fungi - 3422; Plants - 5037; Viruses - 0; Other Eukaryotes - 2996 (source: NCBI BLink).	OG0000180	transcription factor
AT5G67060	basic helix-loop-helix (bHLH) DNA-binding superfamily protein	HEC1	HECATE 1 (HEC1); FUNCTIONS IN: sequence-specific DNA binding transcription factor activity; INVOLVED IN: transmitting tissue development, carpel formation, regulation of transcription; LOCATED IN: nucleus; EXPRESSED IN: 9 plant structures; EXPRESSED DURING: 6 growth stages; CONTAINS InterPro DOMAIN/s: Helix-loop-helix DNA-binding domain (InterPro:IPR001092), Helix-loop-helix DNA-binding (InterPro:IPR011598); BEST Arabidopsis thaliana protein match is: basic helix-loop-helix (bHLH) DNA-binding superfamily protein (TAIR:AT3G50330.1); Has 1807 Blast hits to 1807 proteins in 277 species: Archae - 0; Bacteria - 0; Metazoa - 736; Fungi - 347; Plants - 385; Viruses - 0; Other Eukaryotes - 339 (source: NCBI BLink).	OG0000180	transcription factor
AT2G26560	phospholipase A 2A	PLA2A	phospholipase A 2A (PLA2A); FUNCTIONS IN: lipase activity, nutrient reservoir activity; INVOLVED IN: in 6 processes; LOCATED IN: membrane, cytoplasm; EXPRESSED IN: 11 plant structures; EXPRESSED DURING: 8 growth stages; CONTAINS InterPro DOMAIN/s: Acyl transferase/acyl hydrolase/lysophospholipase (InterPro:IPR016035), Patatin (InterPro:IPR002641); BEST Arabidopsis thaliana protein match is: Acyl transferase/acyl hydrolase/lysophospholipase superfamily protein (TAIR:AT4G37070.2); Has 2114 Blast hits to 2104 proteins in 375 species: Archae - 0; Bacteria - 479; Metazoa - 231; Fungi - 198; Plants - 897; Viruses - 0; Other Eukaryotes - 309 (source: NCBI BLink).	OG0000183	metabolism
AT4G37050	PATATIN-like protein 4	PLP4	PATATIN-like protein 4 (PLP4); CONTAINS InterPro DOMAIN/s: Acyl transferase/acyl hydrolase/lysophospholipase (InterPro:IPR016035), Patatin (InterPro:IPR002641); BEST Arabidopsis thaliana protein match is: Acyl transferase/acyl hydrolase/lysophospholipase superfamily protein (TAIR:AT4G37070.2); Has 2044 Blast hits to 2033 proteins in 371 species: Archae - 0; Bacteria - 489; Metazoa - 210; Fungi - 168; Plants - 876; Viruses - 0; Other Eukaryotes - 301 (source: NCBI BLink).	OG0000183	metabolism
AT4G37060	PATATIN-like protein 5	PLP5	PATATIN-like protein 5 (PLP5); FUNCTIONS IN: phospholipase activity, nutrient reservoir activity; INVOLVED IN: metabolic process, lipid metabolic process; LOCATED IN: cellular_component unknown; EXPRESSED IN: cotyledon, root, leaf; CONTAINS InterPro DOMAIN/s: Acyl transferase/acyl hydrolase/lysophospholipase (InterPro:IPR016035), Patatin (InterPro:IPR002641); BEST Arabidopsis thaliana protein match is: Acyl transferase/acyl hydrolase/lysophospholipase superfamily protein (TAIR:AT4G37070.2); Has 2144 Blast hits to 2133 proteins in 387 species: Archae - 0; Bacteria - 506; Metazoa - 233; Fungi - 187; Plants - 895; Viruses - 0; Other Eukaryotes - 323 (source: NCBI BLink).	OG0000183	metabolism
AT4G37070	Acyl transferase/acyl hydrolase/lysophospholipase superfamily protein	PLP1	PLP1; CONTAINS InterPro DOMAIN/s: Acyl transferase/acyl hydrolase/lysophospholipase (InterPro:IPR016035), Patatin (InterPro:IPR002641); BEST Arabidopsis thaliana protein match is: PATATIN-like protein 5 (TAIR:AT4G37060.1); Has 30201 Blast hits to 17322 proteins in 780 species: Archae - 12; Bacteria - 1396; Metazoa - 17338; Fungi - 3422; Plants - 5037; Viruses - 0; Other Eukaryotes - 2996 (source: NCBI BLink).	OG0000183	metabolism
AT5G43590	Acyl transferase/acyl hydrolase/lysophospholipase superfamily protein	NA	Acyl transferase/acyl hydrolase/lysophospholipase superfamily protein; FUNCTIONS IN: nutrient reservoir activity; INVOLVED IN: metabolic process, lipid metabolic process; LOCATED IN: cellular_component unknown; CONTAINS InterPro DOMAIN/s: Acyl transferase/acyl hydrolase/lysophospholipase (InterPro:IPR016035), Patatin (InterPro:IPR002641); BEST Arabidopsis thaliana protein match is: PATATIN-like protein 5 (TAIR:AT4G37060.1); Has 1807 Blast hits to 1807 proteins in 277 species: Archae - 0; Bacteria - 0; Metazoa - 736; Fungi - 347; Plants - 385; Viruses - 0; Other Eukaryotes - 339 (source: NCBI BLink).	OG0000183	metabolism
AT5G13930	Chalcone and stilbene synthase family protein	TT4	TRANSPARENT TESTA 4 (TT4); FUNCTIONS IN: naringenin-chalcone synthase activity; INVOLVED IN: in 11 processes; LOCATED IN: plant-type vacuole membrane, endoplasmic reticulum, nucleus; EXPRESSED IN: 22 plant structures; EXPRESSED DURING: 14 growth stages; CONTAINS InterPro DOMAIN/s: Chalcone/stilbene synthase, N-terminal (InterPro:IPR001099), Thiolase-like (InterPro:IPR016039), Polyketide synthase, type III (InterPro:IPR011141), Chalcone/stilbene synthase, active site (InterPro:IPR018088), Chalcone/stilbene synthase, C-terminal (InterPro:IPR012328), Thiolase-like, subgroup (InterPro:IPR016038); BEST Arabidopsis thaliana protein match is: Chalcone and stilbene synthase family protein (TAIR:AT4G34850.1); Has 1807 Blast hits to 1807 proteins in 277 species: Archae - 0; Bacteria - 0; Metazoa - 736; Fungi - 347; Plants - 385; Viruses - 0; Other Eukaryotes - 339 (source: NCBI BLink).	OG0000196	metabolism
AT1G70500	Pectin lyase-like superfamily protein	NA	Pectin lyase-like superfamily protein; FUNCTIONS IN: polygalacturonase activity; INVOLVED IN: carbohydrate metabolic process; LOCATED IN: endomembrane system; EXPRESSED IN: 6 plant structures; EXPRESSED DURING: 4 anthesis, C globular stage, petal differentiation and expansion stage; CONTAINS InterPro DOMAIN/s: Pectin lyase fold/virulence factor (InterPro:IPR011050), Pectin lyase fold (InterPro:IPR012334), Glycoside hydrolase, family 28 (InterPro:IPR000743), Parallel beta-helix repeat (InterPro:IPR006626); BEST Arabidopsis thaliana protein match is: Pectin lyase-like superfamily protein (TAIR:AT1G23460.1); Has 4030 Blast hits to 4010 proteins in 486 species: Archae - 4; Bacteria - 1128; Metazoa - 14; Fungi - 1268; Plants - 1483; Viruses - 0; Other Eukaryotes - 133 (source: NCBI BLink).	OG0000206	cell wall metabolism
AT2G41850	polygalacturonase ADPG2-like protein	PGAZAT	polygalacturonase abscission zone A. thaliana (PGAZAT); FUNCTIONS IN: polygalacturonase activity; INVOLVED IN: cell wall modification involved in abscission, fruit dehiscence, floral organ abscission, anther dehiscence, carbohydrate metabolic process; LOCATED IN: endomembrane system; EXPRESSED IN: 6 plant structures; EXPRESSED DURING: 4 anthesis; CONTAINS InterPro DOMAIN/s: Pectin lyase fold/virulence factor (InterPro:IPR011050), Pectin lyase fold (InterPro:IPR012334), Glycoside hydrolase, family 28 (InterPro:IPR000743), Parallel beta-helix repeat (InterPro:IPR006626); BEST Arabidopsis thaliana protein match is: Pectin lyase-like superfamily protein (TAIR:AT3G57510.1); Has 4465 Blast hits to 4447 proteins in 569 species: Archae - 8; Bacteria - 1510; Metazoa - 14; Fungi - 1290; Plants - 1500; Viruses - 5; Other Eukaryotes - 138 (source: NCBI BLink).	OG0000206	cell wall metabolism
AT3G07970	Pectin lyase-like superfamily protein	QRT2	QUARTET 2 (QRT2); FUNCTIONS IN: polygalacturonase activity; INVOLVED IN: in 6 processes; LOCATED IN: endomembrane system; EXPRESSED IN: 9 plant structures; EXPRESSED DURING: 4 anthesis, petal differentiation and expansion stage; CONTAINS InterPro DOMAIN/s: Pectin lyase fold/virulence factor (InterPro:IPR011050), Glycoside hydrolase, family 28 (InterPro:IPR000743), Parallel beta-helix repeat (InterPro:IPR006626); BEST Arabidopsis thaliana protein match is: Pectin lyase-like superfamily protein (TAIR:AT3G57510.1); Has 4184 Blast hits to 4170 proteins in 494 species: Archae - 6; Bacteria - 1270; Metazoa - 14; Fungi - 1271; Plants - 1492; Viruses - 0; Other Eukaryotes - 131 (source: NCBI BLink).	OG0000206	cell wall metabolism
AT3G57510	Pectin lyase-like superfamily protein	ADPG1	ADPG1; FUNCTIONS IN: polygalacturonase activity; INVOLVED IN: cell wall modification involved in abscission, fruit dehiscence, anther dehiscence, carbohydrate metabolic process; LOCATED IN: endomembrane system; EXPRESSED IN: 10 plant structures; EXPRESSED DURING: 4 anthesis, petal differentiation and expansion stage; CONTAINS InterPro DOMAIN/s: Pectin lyase fold/virulence factor (InterPro:IPR011050), Pectin lyase fold (InterPro:IPR012334), Glycoside hydrolase, family 28 (InterPro:IPR000743), Parallel beta-helix repeat (InterPro:IPR006626); BEST Arabidopsis thaliana protein match is: polygalacturonase abscission zone A. thaliana (TAIR:AT2G41850.1); Has 4405 Blast hits to 4383 proteins in 555 species: Archae - 8; Bacteria - 1458; Metazoa - 14; Fungi - 1288; Plants - 1499; Viruses - 2; Other Eukaryotes - 136 (source: NCBI BLink).	OG0000206	cell wall metabolism
AT3G22840	Chlorophyll A-B binding family protein	ELIP1	EARLY LIGHT-INDUCABLE PROTEIN (ELIP1); BEST Arabidopsis thaliana protein match is: Chlorophyll A-B binding family protein (TAIR:AT4G14690.1); Has 319 Blast hits to 319 proteins in 50 species: Archae - 0; Bacteria - 5; Metazoa - 0; Fungi - 0; Plants - 259; Viruses - 0; Other Eukaryotes - 55 (source: NCBI BLink).	OG0000216	photosynthesis
AT4G14690	Chlorophyll A-B binding family protein	ELIP2	EARLY LIGHT-INDUCIBLE PROTEIN 2 (ELIP2); BEST Arabidopsis thaliana protein match is: Chlorophyll A-B binding family protein (TAIR:AT3G22840.1); Has 30201 Blast hits to 17322 proteins in 780 species: Archae - 12; Bacteria - 1396; Metazoa - 17338; Fungi - 3422; Plants - 5037; Viruses - 0; Other Eukaryotes - 2996 (source: NCBI BLink).	OG0000216	photosynthesis
AT1G21530	AMP-dependent synthetase and ligase family protein	NA	AMP-dependent synthetase and ligase family protein; FUNCTIONS IN: catalytic activity; INVOLVED IN: metabolic process; CONTAINS InterPro DOMAIN/s: AMP-binding, conserved site (InterPro:IPR020845), AMP-dependent synthetase/ligase (InterPro:IPR000873); BEST Arabidopsis thaliana protein match is: AMP-dependent synthetase and ligase family protein (TAIR:AT1G21540.1); Has 77218 Blast hits to 70321 proteins in 3603 species: Archae - 1163; Bacteria - 50491; Metazoa - 3382; Fungi - 3676; Plants - 2327; Viruses - 1; Other Eukaryotes - 16178 (source: NCBI BLink).	OG0000233	metabolism
AT1G21540	AMP-dependent synthetase and ligase family protein	NA	AMP-dependent synthetase and ligase family protein; FUNCTIONS IN: catalytic activity; INVOLVED IN: metabolic process; EXPRESSED IN: 10 plant structures; EXPRESSED DURING: 4 anthesis, C globular stage, F mature embryo stage, petal differentiation and expansion stage, E expanded cotyledon stage; CONTAINS InterPro DOMAIN/s: EF-Hand 1, calcium-binding site (InterPro:IPR018247), AMP-binding, conserved site (InterPro:IPR020845), AMP-dependent synthetase/ligase (InterPro:IPR000873); BEST Arabidopsis thaliana protein match is: AMP-dependent synthetase and ligase family protein (TAIR:AT1G21530.2); Has 76629 Blast hits to 70171 proteins in 3593 species: Archae - 1132; Bacteria - 50179; Metazoa - 3309; Fungi - 3660; Plants - 2281; Viruses - 1; Other Eukaryotes - 16067 (source: NCBI BLink).	OG0000233	metabolism
AT1G65880	benzoyloxyglucosinolate 1	BZO1	benzoyloxyglucosinolate 1 (BZO1); CONTAINS InterPro DOMAIN/s: AMP-dependent synthetase/ligase (InterPro:IPR000873); BEST Arabidopsis thaliana protein match is: acyl activating enzyme 12 (TAIR:AT1G65890.1); Has 76758 Blast hits to 70084 proteins in 3572 species: Archae - 1128; Bacteria - 49908; Metazoa - 3256; Fungi - 3775; Plants - 2105; Viruses - 1; Other Eukaryotes - 16585 (source: NCBI BLink).	OG0000233	metabolism
AT1G65890	acyl activating enzyme 12	AAE12	acyl activating enzyme 12 (AAE12); FUNCTIONS IN: catalytic activity; INVOLVED IN: metabolic process; EXPRESSED IN: leaf apex, hypocotyl, flower; EXPRESSED DURING: petal differentiation and expansion stage; CONTAINS InterPro DOMAIN/s: AMP-dependent synthetase/ligase (InterPro:IPR000873); BEST Arabidopsis thaliana protein match is: benzoyloxyglucosinolate 1 (TAIR:AT1G65880.1); Has 77298 Blast hits to 71199 proteins in 3613 species: Archae - 1120; Bacteria - 50555; Metazoa - 3258; Fungi - 3581; Plants - 2188; Viruses - 1; Other Eukaryotes - 16595 (source: NCBI BLink).	OG0000233	metabolism
AT1G66120	AMP-dependent synthetase and ligase family protein	AAE11	AMP-dependent synthetase and ligase family protein; FUNCTIONS IN: catalytic activity; INVOLVED IN: metabolic process; EXPRESSED IN: embryo, sepal, male gametophyte, carpel, stamen; EXPRESSED DURING: 4 anthesis, C globular stage, petal differentiation and expansion stage; CONTAINS InterPro DOMAIN/s: AMP-dependent synthetase/ligase (InterPro:IPR000873); BEST Arabidopsis thaliana protein match is: acyl activating enzyme 12 (TAIR:AT1G65890.1); Has 78414 Blast hits to 71735 proteins in 3650 species: Archae - 1135; Bacteria - 51527; Metazoa - 3303; Fungi - 3365; Plants - 2332; Viruses - 1; Other Eukaryotes - 16751 (source: NCBI BLink).	OG0000233	metabolism
AT1G68270	AMP-dependent synthetase and ligase family protein	NA	AMP-dependent synthetase and ligase family protein; FUNCTIONS IN: catalytic activity; INVOLVED IN: metabolic process; CONTAINS InterPro DOMAIN/s: AMP-dependent synthetase/ligase (InterPro:IPR000873); BEST Arabidopsis thaliana protein match is: acyl activating enzyme 12 (TAIR:AT1G65890.1); Has 75696 Blast hits to 66693 proteins in 3446 species: Archae - 1253; Bacteria - 49932; Metazoa - 3177; Fungi - 3138; Plants - 2055; Viruses - 1; Other Eukaryotes - 16140 (source: NCBI BLink).	OG0000233	metabolism
AT1G76290	AMP-dependent synthetase and ligase family protein	NA	AMP-dependent synthetase and ligase family protein; FUNCTIONS IN: catalytic activity; INVOLVED IN: metabolic process; CONTAINS InterPro DOMAIN/s: AMP-binding, conserved site (InterPro:IPR020845), AMP-dependent synthetase/ligase (InterPro:IPR000873); BEST Arabidopsis thaliana protein match is: acyl activating enzyme 1 (TAIR:AT1G20560.1); Has 63645 Blast hits to 61448 proteins in 3348 species: Archae - 1176; Bacteria - 38905; Metazoa - 2898; Fungi - 2339; Plants - 2105; Viruses - 1; Other Eukaryotes - 16221 (source: NCBI BLink).	OG0000233	metabolism
AT5G16340	AMP-dependent synthetase and ligase family protein	NA	AMP-dependent synthetase and ligase family protein; FUNCTIONS IN: catalytic activity; INVOLVED IN: metabolic process; CONTAINS InterPro DOMAIN/s: AMP-binding, conserved site (InterPro:IPR020845), AMP-dependent synthetase/ligase (InterPro:IPR000873); BEST Arabidopsis thaliana protein match is: acyl activating enzyme 5 (TAIR:AT5G16370.1); Has 1807 Blast hits to 1807 proteins in 277 species: Archae - 0; Bacteria - 0; Metazoa - 736; Fungi - 347; Plants - 385; Viruses - 0; Other Eukaryotes - 339 (source: NCBI BLink).	OG0000233	metabolism
AT1G54890	Late embryogenesis abundant (LEA) protein-like protein	NA	Late embryogenesis abundant (LEA) protein-related; FUNCTIONS IN: molecular_function unknown; INVOLVED IN: biological_process unknown; LOCATED IN: endomembrane system; EXPRESSED IN: 7 plant structures; EXPRESSED DURING: 4 anthesis, petal differentiation and expansion stage; CONTAINS InterPro DOMAIN/s: Root cap (InterPro:IPR009646); BEST Arabidopsis thaliana protein match is: Late embryogenesis abundant (LEA) protein-related (TAIR:AT5G54370.1); Has 157 Blast hits to 155 proteins in 16 species: Archae - 0; Bacteria - 0; Metazoa - 0; Fungi - 0; Plants - 157; Viruses - 0; Other Eukaryotes - 0 (source: NCBI BLink).	OG0000242	stress tolerance
AT3G19430	late embryogenesis abundant protein-related / LEA protein-like protein	NA	late embryogenesis abundant protein-related / LEA protein-related; CONTAINS InterPro DOMAIN/s: Root cap (InterPro:IPR009646); BEST Arabidopsis thaliana protein match is: Late embryogenesis abundant (LEA) protein-related (TAIR:AT5G60520.1); Has 407828 Blast hits to 124211 proteins in 3571 species: Archae - 1492; Bacteria - 100012; Metazoa - 145570; Fungi - 58500; Plants - 39690; Viruses - 10531; Other Eukaryotes - 52033 (source: NCBI BLink).	OG0000242	stress tolerance
AT4G27400	Late embryogenesis abundant (LEA) protein-like protein	NA	Late embryogenesis abundant (LEA) protein-related; INVOLVED IN: response to salt stress; LOCATED IN: endomembrane system; EXPRESSED IN: sepal, root; EXPRESSED DURING: petal differentiation and expansion stage; CONTAINS InterPro DOMAIN/s: Root cap (InterPro:IPR009646); BEST Arabidopsis thaliana protein match is: Late embryogenesis abundant (LEA) protein-related (TAIR:AT5G54370.1); Has 154 Blast hits to 152 proteins in 16 species: Archae - 0; Bacteria - 0; Metazoa - 0; Fungi - 0; Plants - 154; Viruses - 0; Other Eukaryotes - 0 (source: NCBI BLink).	OG0000242	stress tolerance
AT5G54370	Late embryogenesis abundant (LEA) protein-like protein	NA	Late embryogenesis abundant (LEA) protein-related; FUNCTIONS IN: molecular_function unknown; INVOLVED IN: biological_process unknown; LOCATED IN: endomembrane system; EXPRESSED IN: root; CONTAINS InterPro DOMAIN/s: Root cap (InterPro:IPR009646); BEST Arabidopsis thaliana protein match is: Late embryogenesis abundant (LEA) protein-related (TAIR:AT4G27400.1); Has 1807 Blast hits to 1807 proteins in 277 species: Archae - 0; Bacteria - 0; Metazoa - 736; Fungi - 347; Plants - 385; Viruses - 0; Other Eukaryotes - 339 (source: NCBI BLink).	OG0000242	stress tolerance
AT2G42430	lateral organ boundaries-domain 16	LBD16	lateral organ boundaries-domain 16 (LBD16); CONTAINS InterPro DOMAIN/s: Lateral organ boundaries, LOB (InterPro:IPR004883); BEST Arabidopsis thaliana protein match is: lateral organ boundaries-domain 29 (TAIR:AT3G58190.1); Has 917 Blast hits to 912 proteins in 22 species: Archae - 0; Bacteria - 0; Metazoa - 0; Fungi - 0; Plants - 917; Viruses - 0; Other Eukaryotes - 0 (source: NCBI BLink).	OG0000280	transcription factor
AT2G42440	Lateral organ boundaries (LOB) domain family protein	ASL15	Lateral organ boundaries (LOB) domain family protein; CONTAINS InterPro DOMAIN/s: Lateral organ boundaries, LOB (InterPro:IPR004883); BEST Arabidopsis thaliana protein match is: lateral organ boundaries-domain 29 (TAIR:AT3G58190.1); Has 862 Blast hits to 857 proteins in 21 species: Archae - 0; Bacteria - 0; Metazoa - 0; Fungi - 0; Plants - 862; Viruses - 0; Other Eukaryotes - 0 (source: NCBI BLink).	OG0000280	transcription factor
AT2G45410	LOB domain-containing protein 19	LBD19	LOB domain-containing protein 19 (LBD19); CONTAINS InterPro DOMAIN/s: Lateral organ boundaries, LOB (InterPro:IPR004883); BEST Arabidopsis thaliana protein match is: LOB domain-containing protein 31 (TAIR:AT4G00210.1); Has 977 Blast hits to 972 proteins in 23 species: Archae - 0; Bacteria - 0; Metazoa - 0; Fungi - 0; Plants - 977; Viruses - 0; Other Eukaryotes - 0 (source: NCBI BLink).	OG0000280	transcription factor
AT2G45420	LOB domain-containing protein 18	LBD18	LOB domain-containing protein 18 (LBD18); CONTAINS InterPro DOMAIN/s: Lateral organ boundaries, LOB (InterPro:IPR004883), Uncharacterised conserved protein UCP038127, LOB (InterPro:IPR017394); BEST Arabidopsis thaliana protein match is: Lateral organ boundaries (LOB) domain family protein (TAIR:AT4G00220.1); Has 12357 Blast hits to 5209 proteins in 472 species: Archae - 12; Bacteria - 2131; Metazoa - 4972; Fungi - 448; Plants - 3332; Viruses - 154; Other Eukaryotes - 1308 (source: NCBI BLink).	OG0000280	transcription factor
AT3G03760	LOB domain-containing protein 20	LBD20	LOB domain-containing protein 20 (LBD20); CONTAINS InterPro DOMAIN/s: Lateral organ boundaries, LOB (InterPro:IPR004883), Uncharacterised conserved protein UCP038127, LOB (InterPro:IPR017394); BEST Arabidopsis thaliana protein match is: lateral organ boundaries-domain 16 (TAIR:AT2G42430.1); Has 888 Blast hits to 883 proteins in 26 species: Archae - 0; Bacteria - 0; Metazoa - 16; Fungi - 0; Plants - 872; Viruses - 0; Other Eukaryotes - 0 (source: NCBI BLink).	OG0000280	transcription factor
AT3G58190	lateral organ boundaries-domain 29	LBD29	lateral organ boundaries-domain 29 (LBD29); CONTAINS InterPro DOMAIN/s: Lateral organ boundaries, LOB (InterPro:IPR004883); BEST Arabidopsis thaliana protein match is: Lateral organ boundaries (LOB) domain family protein (TAIR:AT2G42440.1); Has 858 Blast hits to 853 proteins in 21 species: Archae - 0; Bacteria - 0; Metazoa - 0; Fungi - 0; Plants - 858; Viruses - 0; Other Eukaryotes - 0 (source: NCBI BLink).	OG0000280	transcription factor
AT4G00210	LOB domain-containing protein 31	LBD31	LOB domain-containing protein 31 (LBD31); CONTAINS InterPro DOMAIN/s: Lateral organ boundaries, LOB (InterPro:IPR004883); BEST Arabidopsis thaliana protein match is: LOB domain-containing protein 19 (TAIR:AT2G45410.1); Has 416 Blast hits to 414 proteins in 13 species: Archae - 0; Bacteria - 0; Metazoa - 0; Fungi - 0; Plants - 416; Viruses - 0; Other Eukaryotes - 0 (source: NCBI BLink).	OG0000280	transcription factor
AT4G00220	Lateral organ boundaries (LOB) domain family protein	JLO	JAGGED LATERAL ORGANS (JLO); CONTAINS InterPro DOMAIN/s: Lateral organ boundaries, LOB (InterPro:IPR004883); BEST Arabidopsis thaliana protein match is: LOB domain-containing protein 18 (TAIR:AT2G45420.1); Has 1807 Blast hits to 1807 proteins in 277 species: Archae - 0; Bacteria - 0; Metazoa - 736; Fungi - 347; Plants - 385; Viruses - 0; Other Eukaryotes - 339 (source: NCBI BLink).	OG0000280	transcription factor
AT5G06080	LOB domain-containing protein 33	LBD33	LOB domain-containing protein 33 (LBD33); CONTAINS InterPro DOMAIN/s: Lateral organ boundaries, LOB (InterPro:IPR004883); BEST Arabidopsis thaliana protein match is: lateral organ boundaries-domain 29 (TAIR:AT3G58190.1); Has 1807 Blast hits to 1807 proteins in 277 species: Archae - 0; Bacteria - 0; Metazoa - 736; Fungi - 347; Plants - 385; Viruses - 0; Other Eukaryotes - 339 (source: NCBI BLink).	OG0000280	transcription factor
AT2G27220	BEL1-like homeodomain 5	BLH5	BEL1-like homeodomain 5 (BLH5); FUNCTIONS IN: DNA binding, sequence-specific DNA binding transcription factor activity; INVOLVED IN: regulation of transcription, DNA-dependent, regulation of transcription; LOCATED IN: nucleus; EXPRESSED IN: embryo, leaf whorl, flower; EXPRESSED DURING: petal differentiation and expansion stage, D bilateral stage; CONTAINS InterPro DOMAIN/s: Homeobox, conserved site (InterPro:IPR017970), Homeobox (InterPro:IPR001356), Homeodomain-like (InterPro:IPR009057), POX (InterPro:IPR006563), Homeodomain-related (InterPro:IPR012287); BEST Arabidopsis thaliana protein match is: BEL1-like homeodomain 1 (TAIR:AT2G35940.3); Has 30201 Blast hits to 17322 proteins in 780 species: Archae - 12; Bacteria - 1396; Metazoa - 17338; Fungi - 3422; Plants - 5037; Viruses - 0; Other Eukaryotes - 2996 (source: NCBI BLink).	OG0000293	transcription factor
AT2G27880	Argonaute family protein	AGO5	ARGONAUTE 5 (AGO5); FUNCTIONS IN: nucleic acid binding; INVOLVED IN: biological_process unknown; LOCATED IN: cellular_component unknown; EXPRESSED IN: 10 plant structures; EXPRESSED DURING: 6 growth stages; CONTAINS InterPro DOMAIN/s: Domain of unknown function DUF1785 (InterPro:IPR014811), Stem cell self-renewal protein Piwi (InterPro:IPR003165), Polynucleotidyl transferase, ribonuclease H fold (InterPro:IPR012337), Argonaute/Dicer protein, PAZ (InterPro:IPR003100); BEST Arabidopsis thaliana protein match is: Stabilizer of iron transporter SufD / Polynucleotidyl transferase (TAIR:AT1G48410.1); Has 2539 Blast hits to 2399 proteins in 280 species: Archae - 0; Bacteria - 80; Metazoa - 1295; Fungi - 341; Plants - 581; Viruses - 6; Other Eukaryotes - 236 (source: NCBI BLink).	OG0000295	RNA metabolism
AT1G64590	NAD(P)-binding Rossmann-fold superfamily protein	NA	NAD(P)-binding Rossmann-fold superfamily protein; FUNCTIONS IN: oxidoreductase activity, binding, catalytic activity; INVOLVED IN: oxidation reduction, metabolic process; EXPRESSED IN: 20 plant structures; EXPRESSED DURING: 12 growth stages; CONTAINS InterPro DOMAIN/s: NAD(P)-binding domain (InterPro:IPR016040), Glucose/ribitol dehydrogenase (InterPro:IPR002347), Short-chain dehydrogenase/reductase SDR (InterPro:IPR002198); BEST Arabidopsis thaliana protein match is: NAD(P)-binding Rossmann-fold superfamily protein (TAIR:AT4G24050.1); Has 62352 Blast hits to 62301 proteins in 3130 species: Archae - 564; Bacteria - 41137; Metazoa - 4183; Fungi - 3748; Plants - 2129; Viruses - 0; Other Eukaryotes - 10591 (source: NCBI BLink).	OG0000297	metabolism
AT4G24050	NAD(P)-binding Rossmann-fold superfamily protein	NA	NAD(P)-binding Rossmann-fold superfamily protein; FUNCTIONS IN: oxidoreductase activity, binding, catalytic activity; INVOLVED IN: oxidation reduction, metabolic process; EXPRESSED IN: 15 plant structures; EXPRESSED DURING: 7 growth stages; CONTAINS InterPro DOMAIN/s: NAD(P)-binding domain (InterPro:IPR016040), Glucose/ribitol dehydrogenase (InterPro:IPR002347), Short-chain dehydrogenase/reductase SDR (InterPro:IPR002198); BEST Arabidopsis thaliana protein match is: NAD(P)-binding Rossmann-fold superfamily protein (TAIR:AT1G64590.1); Has 59308 Blast hits to 59247 proteins in 3068 species: Archae - 448; Bacteria - 39701; Metazoa - 3820; Fungi - 3579; Plants - 1905; Viruses - 0; Other Eukaryotes - 9855 (source: NCBI BLink).	OG0000297	metabolism
AT5G02540	NAD(P)-binding Rossmann-fold superfamily protein	NA	NAD(P)-binding Rossmann-fold superfamily protein; FUNCTIONS IN: oxidoreductase activity, binding, catalytic activity; INVOLVED IN: oxidation reduction, metabolic process; EXPRESSED IN: 22 plant structures; EXPRESSED DURING: 13 growth stages; CONTAINS InterPro DOMAIN/s: NAD(P)-binding domain (InterPro:IPR016040), Glucose/ribitol dehydrogenase (InterPro:IPR002347), Short-chain dehydrogenase/reductase SDR (InterPro:IPR002198); BEST Arabidopsis thaliana protein match is: NAD(P)-binding Rossmann-fold superfamily protein (TAIR:AT2G37540.1); Has 30201 Blast hits to 17322 proteins in 780 species: Archae - 12; Bacteria - 1396; Metazoa - 17338; Fungi - 3422; Plants - 5037; Viruses - 0; Other Eukaryotes - 2996 (source: NCBI BLink).	OG0000297	metabolism
AT5G50130	NAD(P)-binding Rossmann-fold superfamily protein	NA	NAD(P)-binding Rossmann-fold superfamily protein; FUNCTIONS IN: oxidoreductase activity, binding, catalytic activity; INVOLVED IN: oxidation reduction, metabolic process; LOCATED IN: cellular_component unknown; EXPRESSED IN: 23 plant structures; EXPRESSED DURING: 13 growth stages; CONTAINS InterPro DOMAIN/s: NAD(P)-binding domain (InterPro:IPR016040), Glucose/ribitol dehydrogenase (InterPro:IPR002347), Short-chain dehydrogenase/reductase SDR (InterPro:IPR002198); BEST Arabidopsis thaliana protein match is: NAD(P)-binding Rossmann-fold superfamily protein (TAIR:AT4G24050.1); Has 30201 Blast hits to 17322 proteins in 780 species: Archae - 12; Bacteria - 1396; Metazoa - 17338; Fungi - 3422; Plants - 5037; Viruses - 0; Other Eukaryotes - 2996 (source: NCBI BLink).	OG0000297	metabolism
AT1G77690	like AUX1 3	LAX3	like AUX1 3 (LAX3); CONTAINS InterPro DOMAIN/s: Amino acid transporter, transmembrane (InterPro:IPR013057); BEST Arabidopsis thaliana protein match is: like AUXIN RESISTANT 2 (TAIR:AT2G21050.1); Has 1212 Blast hits to 1207 proteins in 154 species: Archae - 0; Bacteria - 0; Metazoa - 167; Fungi - 294; Plants - 716; Viruses - 0; Other Eukaryotes - 35 (source: NCBI BLink).	OG0000308	transporter activity
AT2G21050	like AUXIN RESISTANT 2	LAX2	like AUXIN RESISTANT 2 (LAX2); CONTAINS InterPro DOMAIN/s: Amino acid transporter, transmembrane (InterPro:IPR013057); BEST Arabidopsis thaliana protein match is: like AUX1 3 (TAIR:AT1G77690.1); Has 1017 Blast hits to 1012 proteins in 134 species: Archae - 0; Bacteria - 2; Metazoa - 94; Fungi - 224; Plants - 668; Viruses - 0; Other Eukaryotes - 29 (source: NCBI BLink).	OG0000308	transporter activity
AT2G38120	Transmembrane amino acid transporter family protein	AUX1	AUXIN RESISTANT 1 (AUX1); CONTAINS InterPro DOMAIN/s: Amino acid transporter, transmembrane (InterPro:IPR013057); BEST Arabidopsis thaliana protein match is: like AUXIN RESISTANT 1 (TAIR:AT5G01240.1); Has 1256 Blast hits to 1251 proteins in 143 species: Archae - 0; Bacteria - 0; Metazoa - 116; Fungi - 283; Plants - 825; Viruses - 0; Other Eukaryotes - 32 (source: NCBI BLink).	OG0000308	transporter activity
AT5G01240	like AUXIN RESISTANT 1	LAX1	like AUXIN RESISTANT 1 (LAX1); CONTAINS InterPro DOMAIN/s: Amino acid transporter, transmembrane (InterPro:IPR013057); BEST Arabidopsis thaliana protein match is: Transmembrane amino acid transporter family protein (TAIR:AT2G38120.1); Has 1807 Blast hits to 1807 proteins in 277 species: Archae - 0; Bacteria - 0; Metazoa - 736; Fungi - 347; Plants - 385; Viruses - 0; Other Eukaryotes - 339 (source: NCBI BLink).	OG0000308	transporter activity
AT1G02360	Chitinase family protein	NA	Chitinase family protein; FUNCTIONS IN: chitinase activity; INVOLVED IN: carbohydrate metabolic process, cell wall macromolecule catabolic process; LOCATED IN: endomembrane system; EXPRESSED IN: stem, cotyledon, leaf whorl, root; CONTAINS InterPro DOMAIN/s: Glycoside hydrolase, family 19 (InterPro:IPR016283), Glycoside hydrolase, family 19, catalytic (InterPro:IPR000726); BEST Arabidopsis thaliana protein match is: Chitinase family protein (TAIR:AT4G01700.1); Has 2043 Blast hits to 2034 proteins in 421 species: Archae - 0; Bacteria - 465; Metazoa - 37; Fungi - 5; Plants - 1453; Viruses - 2; Other Eukaryotes - 81 (source: NCBI BLink).	OG0000314	cell wall metabolism
AT3G12500	basic chitinase	HCHIB	basic chitinase (HCHIB); FUNCTIONS IN: chitinase activity; INVOLVED IN: response to cadmium ion, defense response to fungus, jasmonic acid and ethylene-dependent systemic resistance, ethylene mediated signaling pathway; LOCATED IN: plasma membrane, vacuole; EXPRESSED IN: 10 plant structures; EXPRESSED DURING: LP.06 six leaves visible, LP.04 four leaves visible, 4 anthesis, petal differentiation and expansion stage; CONTAINS InterPro DOMAIN/s: Chitin-binding, type 1, conserved site (InterPro:IPR018371), Glycoside hydrolase, family 19 (InterPro:IPR016283), Chitin-binding, type 1 (InterPro:IPR001002), Glycoside hydrolase, family 19, catalytic (InterPro:IPR000726); BEST Arabidopsis thaliana protein match is: Chitinase family protein (TAIR:AT4G01700.1); Has 2944 Blast hits to 2653 proteins in 549 species: Archae - 0; Bacteria - 615; Metazoa - 38; Fungi - 228; Plants - 1922; Viruses - 10; Other Eukaryotes - 131 (source: NCBI BLink).	OG0000314	cell wall metabolism
AT1G18140	laccase 1	LAC1	laccase 1 (LAC1); FUNCTIONS IN: laccase activity; INVOLVED IN: oxidation reduction, lignin catabolic process; LOCATED IN: endomembrane system, apoplast; EXPRESSED IN: 12 plant structures; EXPRESSED DURING: 6 growth stages; CONTAINS InterPro DOMAIN/s: Multicopper oxidase, type 3 (InterPro:IPR011707), Laccase (InterPro:IPR017761), Multicopper oxidase, type 2 (InterPro:IPR011706), Cupredoxin (InterPro:IPR008972), Multicopper oxidase, copper-binding site (InterPro:IPR002355), Multicopper oxidase, type 1 (InterPro:IPR001117); BEST Arabidopsis thaliana protein match is: laccase 17 (TAIR:AT5G60020.1); Has 10262 Blast hits to 8380 proteins in 1481 species: Archae - 46; Bacteria - 4149; Metazoa - 461; Fungi - 3664; Plants - 1564; Viruses - 0; Other Eukaryotes - 378 (source: NCBI BLink).	OG0000359	metabolism
AT2G29130	laccase 2	LAC2	laccase 2 (LAC2); FUNCTIONS IN: laccase activity; INVOLVED IN: response to water deprivation; LOCATED IN: endomembrane system, apoplast; EXPRESSED IN: 6 plant structures; EXPRESSED DURING: petal differentiation and expansion stage; CONTAINS InterPro DOMAIN/s: Multicopper oxidase, type 3 (InterPro:IPR011707), Laccase (InterPro:IPR017761), Multicopper oxidase, type 2 (InterPro:IPR011706), Cupredoxin (InterPro:IPR008972), Multicopper oxidase, copper-binding site (InterPro:IPR002355), Multicopper oxidase, type 1 (InterPro:IPR001117); BEST Arabidopsis thaliana protein match is: laccase 17 (TAIR:AT5G60020.1); Has 9820 Blast hits to 8133 proteins in 1393 species: Archae - 28; Bacteria - 3936; Metazoa - 505; Fungi - 3408; Plants - 1575; Viruses - 0; Other Eukaryotes - 368 (source: NCBI BLink).	OG0000359	metabolism
AT2G38080	Laccase/Diphenol oxidase family protein	IRX12	IRREGULAR XYLEM 12 (IRX12); FUNCTIONS IN: laccase activity; INVOLVED IN: secondary cell wall biogenesis; LOCATED IN: endomembrane system, apoplast; EXPRESSED IN: 24 plant structures; EXPRESSED DURING: 13 growth stages; CONTAINS InterPro DOMAIN/s: Multicopper oxidase, type 3 (InterPro:IPR011707), Laccase (InterPro:IPR017761), Multicopper oxidase, type 2 (InterPro:IPR011706), Cupredoxin (InterPro:IPR008972), Multicopper oxidase, copper-binding site (InterPro:IPR002355), Multicopper oxidase, type 1 (InterPro:IPR001117); BEST Arabidopsis thaliana protein match is: laccase 10 (TAIR:AT5G01190.1); Has 9472 Blast hits to 8326 proteins in 1422 species: Archae - 45; Bacteria - 3703; Metazoa - 467; Fungi - 3359; Plants - 1600; Viruses - 0; Other Eukaryotes - 298 (source: NCBI BLink).	OG0000359	metabolism
AT2G40370	laccase 5	LAC5	laccase 5 (LAC5); FUNCTIONS IN: laccase activity; INVOLVED IN: response to copper ion; LOCATED IN: endomembrane system, apoplast; EXPRESSED IN: 8 plant structures; EXPRESSED DURING: 4 anthesis, petal differentiation and expansion stage; CONTAINS InterPro DOMAIN/s: Multicopper oxidase, type 3 (InterPro:IPR011707), Laccase (InterPro:IPR017761), Multicopper oxidase, type 2 (InterPro:IPR011706), Cupredoxin (InterPro:IPR008972), Multicopper oxidase, copper-binding site (InterPro:IPR002355), Multicopper oxidase, type 1 (InterPro:IPR001117); BEST Arabidopsis thaliana protein match is: laccase 12 (TAIR:AT5G05390.1); Has 10120 Blast hits to 8186 proteins in 1337 species: Archae - 37; Bacteria - 4008; Metazoa - 431; Fungi - 3685; Plants - 1575; Viruses - 0; Other Eukaryotes - 384 (source: NCBI BLink).	OG0000359	metabolism
AT5G01190	laccase 10	LAC10	laccase 10 (LAC10); FUNCTIONS IN: laccase activity; INVOLVED IN: oxidation reduction, lignin catabolic process; LOCATED IN: endomembrane system, apoplast; EXPRESSED IN: 9 plant structures; EXPRESSED DURING: petal differentiation and expansion stage; CONTAINS InterPro DOMAIN/s: Multicopper oxidase, type 3 (InterPro:IPR011707), Laccase (InterPro:IPR017761), Multicopper oxidase, type 2 (InterPro:IPR011706), Cupredoxin (InterPro:IPR008972), Multicopper oxidase, copper-binding site (InterPro:IPR002355), Multicopper oxidase, type 1 (InterPro:IPR001117); BEST Arabidopsis thaliana protein match is: Laccase/Diphenol oxidase family protein (TAIR:AT2G38080.1); Has 9531 Blast hits to 8327 proteins in 1383 species: Archae - 24; Bacteria - 3756; Metazoa - 439; Fungi - 3375; Plants - 1571; Viruses - 0; Other Eukaryotes - 366 (source: NCBI BLink).	OG0000359	metabolism
AT5G03260	laccase 11	LAC11	laccase 11 (LAC11); FUNCTIONS IN: laccase activity; INVOLVED IN: oxidation reduction, lignin catabolic process; LOCATED IN: endomembrane system, apoplast; EXPRESSED IN: 24 plant structures; EXPRESSED DURING: 13 growth stages; CONTAINS InterPro DOMAIN/s: Multicopper oxidase, type 3 (InterPro:IPR011707), Laccase (InterPro:IPR017761), Multicopper oxidase, type 2 (InterPro:IPR011706), Cupredoxin (InterPro:IPR008972), Multicopper oxidase, copper-binding site (InterPro:IPR002355), Multicopper oxidase, type 1 (InterPro:IPR001117); BEST Arabidopsis thaliana protein match is: Laccase/Diphenol oxidase family protein (TAIR:AT2G38080.1); Has 30201 Blast hits to 17322 proteins in 780 species: Archae - 12; Bacteria - 1396; Metazoa - 17338; Fungi - 3422; Plants - 5037; Viruses - 0; Other Eukaryotes - 2996 (source: NCBI BLink).	OG0000359	metabolism
AT5G58910	laccase 16	LAC16	laccase 16 (LAC16); FUNCTIONS IN: laccase activity; INVOLVED IN: oxidation reduction, lignin catabolic process; LOCATED IN: apoplast; EXPRESSED IN: hypocotyl, root; CONTAINS InterPro DOMAIN/s: Multicopper oxidase, type 3 (InterPro:IPR011707), Multicopper oxidase, type 2 (InterPro:IPR011706), Laccase (InterPro:IPR017761), Cupredoxin (InterPro:IPR008972), Multicopper oxidase, copper-binding site (InterPro:IPR002355), Multicopper oxidase, type 1 (InterPro:IPR001117); BEST Arabidopsis thaliana protein match is: Laccase/Diphenol oxidase family protein (TAIR:AT2G38080.1); Has 1807 Blast hits to 1807 proteins in 277 species: Archae - 0; Bacteria - 0; Metazoa - 736; Fungi - 347; Plants - 385; Viruses - 0; Other Eukaryotes - 339 (source: NCBI BLink).	OG0000359	metabolism
AT2G26650	K+ transporter 1	KT1	K+ transporter 1 (KT1); CONTAINS InterPro DOMAIN/s: Cyclic nucleotide-binding (InterPro:IPR000595), Potassium channel, voltage-dependent, EAG/ELK/ERG (InterPro:IPR003938), Protein of unknown function DUF3354 (InterPro:IPR021789), Ion transport (InterPro:IPR005821), Ankyrin repeat-containing domain (InterPro:IPR020683), Cyclic nucleotide-binding-like (InterPro:IPR018490), RmlC-like jelly roll fold (InterPro:IPR014710), Ankyrin repeat (InterPro:IPR002110); BEST Arabidopsis thaliana protein match is: K+ transporter 5 (TAIR:AT4G32500.1); Has 86170 Blast hits to 36402 proteins in 1811 species: Archae - 161; Bacteria - 9078; Metazoa - 42367; Fungi - 8163; Plants - 4219; Viruses - 1188; Other Eukaryotes - 20994 (source: NCBI BLink).	OG0000361	transporter activity
AT4G32500	K+ transporter 5	KT5	K+ transporter 5 (KT5); FUNCTIONS IN: inward rectifier potassium channel activity, cyclic nucleotide binding; INVOLVED IN: potassium ion transport, N-terminal protein myristoylation, ion transport, transmembrane transport; LOCATED IN: membrane; EXPRESSED IN: 9 plant structures; EXPRESSED DURING: L mature pollen stage, M germinated pollen stage, 4 anthesis, petal differentiation and expansion stage; CONTAINS InterPro DOMAIN/s: Cyclic nucleotide-binding (InterPro:IPR000595), Potassium channel, voltage-dependent, EAG/ELK/ERG (InterPro:IPR003938), Protein of unknown function DUF3354 (InterPro:IPR021789), Ankyrin repeat-containing domain (InterPro:IPR020683), Ion transport (InterPro:IPR005821), Cyclic nucleotide-binding-like (InterPro:IPR018490), RmlC-like jelly roll fold (InterPro:IPR014710), Ankyrin repeat (InterPro:IPR002110); BEST Arabidopsis thaliana protein match is: Shaker pollen inward K+ channel (TAIR:AT2G25600.1); Has 1807 Blast hits to 1807 proteins in 277 species: Archae - 0; Bacteria - 0; Metazoa - 736; Fungi - 347; Plants - 385; Viruses - 0; Other Eukaryotes - 339 (source: NCBI BLink).	OG0000361	transporter activity
AT4G32650	potassium channel protein	KAT3	potassium channel in Arabidopsis thaliana 3 (KAT3); CONTAINS InterPro DOMAIN/s: Cyclic nucleotide-binding (InterPro:IPR000595), Potassium channel, voltage-dependent, EAG/ELK/ERG (InterPro:IPR003938), Cyclic nucleotide-binding-like (InterPro:IPR018490), Ion transport (InterPro:IPR005821), RmlC-like jelly roll fold (InterPro:IPR014710), Protein of unknown function DUF3354 (InterPro:IPR021789); BEST Arabidopsis thaliana protein match is: K+ transporter 1 (TAIR:AT2G26650.1); Has 6655 Blast hits to 6394 proteins in 956 species: Archae - 41; Bacteria - 1615; Metazoa - 2020; Fungi - 86; Plants - 876; Viruses - 0; Other Eukaryotes - 2017 (source: NCBI BLink).	OG0000361	transporter activity
AT1G12570	Glucose-methanol-choline (GMC) oxidoreductase family protein	NA	Glucose-methanol-choline (GMC) oxidoreductase family protein; FUNCTIONS IN: aldehyde-lyase activity, oxidoreductase activity, acting on CH-OH group of donors, FAD binding; INVOLVED IN: alcohol metabolic process; LOCATED IN: endomembrane system; EXPRESSED IN: 17 plant structures; EXPRESSED DURING: 9 growth stages; CONTAINS InterPro DOMAIN/s: Glucose-methanol-choline oxidoreductase, N-terminal (InterPro:IPR000172), Glucose-methanol-choline oxidoreductase (InterPro:IPR012132), Glucose-methanol-choline oxidoreductase, C-terminal (InterPro:IPR007867); BEST Arabidopsis thaliana protein match is: Glucose-methanol-choline (GMC) oxidoreductase family protein (TAIR:AT5G51950.1); Has 10555 Blast hits to 10382 proteins in 1112 species: Archae - 4; Bacteria - 3926; Metazoa - 806; Fungi - 1507; Plants - 299; Viruses - 12; Other Eukaryotes - 4001 (source: NCBI BLink).	OG0000376	metabolism
AT3G56060	Glucose-methanol-choline (GMC) oxidoreductase family protein	NA	Glucose-methanol-choline (GMC) oxidoreductase family protein; FUNCTIONS IN: aldehyde-lyase activity, oxidoreductase activity, acting on CH-OH group of donors, FAD binding; INVOLVED IN: alcohol metabolic process; LOCATED IN: endomembrane system; EXPRESSED IN: 19 plant structures; EXPRESSED DURING: 10 growth stages; CONTAINS InterPro DOMAIN/s: Glucose-methanol-choline oxidoreductase, N-terminal (InterPro:IPR000172), Glucose-methanol-choline oxidoreductase (InterPro:IPR012132), Glucose-methanol-choline oxidoreductase, C-terminal (InterPro:IPR007867); BEST Arabidopsis thaliana protein match is: Glucose-methanol-choline (GMC) oxidoreductase family protein (TAIR:AT5G51950.1); Has 10629 Blast hits to 10467 proteins in 1108 species: Archae - 4; Bacteria - 3922; Metazoa - 819; Fungi - 1505; Plants - 305; Viruses - 15; Other Eukaryotes - 4059 (source: NCBI BLink).	OG0000376	metabolism
AT5G51930	Glucose-methanol-choline (GMC) oxidoreductase family protein	NA	Glucose-methanol-choline (GMC) oxidoreductase family protein; FUNCTIONS IN: aldehyde-lyase activity, oxidoreductase activity, acting on CH-OH group of donors, FAD binding; INVOLVED IN: alcohol metabolic process; LOCATED IN: endomembrane system; CONTAINS InterPro DOMAIN/s: Glucose-methanol-choline oxidoreductase, N-terminal (InterPro:IPR000172), Glucose-methanol-choline oxidoreductase (InterPro:IPR012132), Glucose-methanol-choline oxidoreductase, C-terminal (InterPro:IPR007867); BEST Arabidopsis thaliana protein match is: Glucose-methanol-choline (GMC) oxidoreductase family protein (TAIR:AT3G56060.1); Has 11026 Blast hits to 10629 proteins in 1097 species: Archae - 4; Bacteria - 3996; Metazoa - 809; Fungi - 1552; Plants - 300; Viruses - 18; Other Eukaryotes - 4347 (source: NCBI BLink).	OG0000376	metabolism
AT5G51950	Glucose-methanol-choline (GMC) oxidoreductase family protein	NA	Glucose-methanol-choline (GMC) oxidoreductase family protein; FUNCTIONS IN: aldehyde-lyase activity, oxidoreductase activity, acting on CH-OH group of donors, FAD binding; INVOLVED IN: response to salt stress; LOCATED IN: endomembrane system; EXPRESSED IN: 11 plant structures; EXPRESSED DURING: 4 anthesis, C globular stage, F mature embryo stage, petal differentiation and expansion stage, E expanded cotyledon stage; CONTAINS InterPro DOMAIN/s: Glucose-methanol-choline oxidoreductase, N-terminal (InterPro:IPR000172), Glucose-methanol-choline oxidoreductase (InterPro:IPR012132), Glucose-methanol-choline oxidoreductase, C-terminal (InterPro:IPR007867); BEST Arabidopsis thaliana protein match is: Glucose-methanol-choline (GMC) oxidoreductase family protein (TAIR:AT3G56060.1); Has 10743 Blast hits to 10416 proteins in 1097 species: Archae - 4; Bacteria - 3990; Metazoa - 824; Fungi - 1486; Plants - 311; Viruses - 15; Other Eukaryotes - 4113 (source: NCBI BLink).	OG0000376	metabolism
AT1G18860	WRKY DNA-binding protein 61	WRKY61	WRKY DNA-binding protein 61 (WRKY61); CONTAINS InterPro DOMAIN/s: DNA-binding WRKY (InterPro:IPR003657); BEST Arabidopsis thaliana protein match is: WRKY DNA-binding protein 72 (TAIR:AT5G15130.1); Has 5252 Blast hits to 3559 proteins in 289 species: Archae - 0; Bacteria - 31; Metazoa - 146; Fungi - 97; Plants - 3463; Viruses - 1; Other Eukaryotes - 1514 (source: NCBI BLink).	OG0000411	transcription factor
AT1G62300	WRKY family transcription factor	WRKY6	WRKY6; CONTAINS InterPro DOMAIN/s: DNA-binding WRKY (InterPro:IPR003657); BEST Arabidopsis thaliana protein match is: WRKY family transcription factor (TAIR:AT4G04450.1); Has 3824 Blast hits to 3363 proteins in 295 species: Archae - 0; Bacteria - 33; Metazoa - 119; Fungi - 43; Plants - 3509; Viruses - 0; Other Eukaryotes - 120 (source: NCBI BLink).	OG0000411	transcription factor
AT1G68150	WRKY DNA-binding protein 9	WRKY9	WRKY DNA-binding protein 9 (WRKY9); CONTAINS InterPro DOMAIN/s: DNA-binding WRKY (InterPro:IPR003657); BEST Arabidopsis thaliana protein match is: WRKY DNA-binding protein 72 (TAIR:AT5G15130.1); Has 6485 Blast hits to 5077 proteins in 398 species: Archae - 3; Bacteria - 121; Metazoa - 1108; Fungi - 186; Plants - 3539; Viruses - 39; Other Eukaryotes - 1489 (source: NCBI BLink).	OG0000411	transcription factor
AT1G69810	WRKY DNA-binding protein 36	WRKY36	WRKY DNA-binding protein 36 (WRKY36); CONTAINS InterPro DOMAIN/s: DNA-binding WRKY (InterPro:IPR003657); BEST Arabidopsis thaliana protein match is: WRKY family transcription factor (TAIR:AT4G04450.1); Has 3417 Blast hits to 2974 proteins in 232 species: Archae - 0; Bacteria - 11; Metazoa - 46; Fungi - 17; Plants - 3258; Viruses - 0; Other Eukaryotes - 85 (source: NCBI BLink).	OG0000411	transcription factor
AT4G01720	WRKY family transcription factor	WRKY47	WRKY47; CONTAINS InterPro DOMAIN/s: DNA-binding WRKY (InterPro:IPR003657); BEST Arabidopsis thaliana protein match is: WRKY family transcription factor (TAIR:AT4G04450.1); Has 3605 Blast hits to 3148 proteins in 215 species: Archae - 2; Bacteria - 4; Metazoa - 47; Fungi - 10; Plants - 3482; Viruses - 0; Other Eukaryotes - 60 (source: NCBI BLink).	OG0000411	transcription factor
AT4G04450	WRKY family transcription factor	WRKY42	WRKY42; CONTAINS InterPro DOMAIN/s: DNA-binding WRKY (InterPro:IPR003657); BEST Arabidopsis thaliana protein match is: WRKY DNA-binding protein 31 (TAIR:AT4G22070.1); Has 3599 Blast hits to 3152 proteins in 220 species: Archae - 0; Bacteria - 6; Metazoa - 41; Fungi - 2; Plants - 3474; Viruses - 0; Other Eukaryotes - 76 (source: NCBI BLink).	OG0000411	transcription factor
AT4G22070	WRKY DNA-binding protein 31	WRKY31	WRKY DNA-binding protein 31 (WRKY31); CONTAINS InterPro DOMAIN/s: DNA-binding WRKY (InterPro:IPR003657); BEST Arabidopsis thaliana protein match is: WRKY family transcription factor (TAIR:AT4G04450.1); Has 30201 Blast hits to 17322 proteins in 780 species: Archae - 12; Bacteria - 1396; Metazoa - 17338; Fungi - 3422; Plants - 5037; Viruses - 0; Other Eukaryotes - 2996 (source: NCBI BLink).	OG0000411	transcription factor
AT5G15130	WRKY DNA-binding protein 72	WRKY72	WRKY DNA-binding protein 72 (WRKY72); CONTAINS InterPro DOMAIN/s: DNA-binding WRKY (InterPro:IPR003657); BEST Arabidopsis thaliana protein match is: WRKY DNA-binding protein 61 (TAIR:AT1G18860.1); Has 6758 Blast hits to 4151 proteins in 378 species: Archae - 0; Bacteria - 669; Metazoa - 395; Fungi - 387; Plants - 3478; Viruses - 9; Other Eukaryotes - 1820 (source: NCBI BLink).	OG0000411	transcription factor
AT3G60900	FASCICLIN-like arabinogalactan-protein 10	FLA10	FASCICLIN-like arabinogalactan-protein 10 (FLA10); LOCATED IN: anchored to plasma membrane, plasma membrane, anchored to membrane; EXPRESSED IN: 17 plant structures; EXPRESSED DURING: 8 growth stages; CONTAINS InterPro DOMAIN/s: FAS1 domain (InterPro:IPR000782); BEST Arabidopsis thaliana protein match is: FASCICLIN-like arabinogalactan protein 8 (TAIR:AT2G45470.1); Has 12874 Blast hits to 6768 proteins in 802 species: Archae - 107; Bacteria - 3922; Metazoa - 1175; Fungi - 784; Plants - 2143; Viruses - 697; Other Eukaryotes - 4046 (source: NCBI BLink).	OG0000429	signalling
AT5G55730	FASCICLIN-like arabinogalactan 1	FLA1	FASCICLIN-like arabinogalactan 1 (FLA1); LOCATED IN: anchored to plasma membrane, cell wall, plasma membrane, anchored to membrane; EXPRESSED IN: 23 plant structures; EXPRESSED DURING: 14 growth stages; CONTAINS InterPro DOMAIN/s: FAS1 domain (InterPro:IPR000782); BEST Arabidopsis thaliana protein match is: FASCICLIN-like arabinogalactan 2 (TAIR:AT4G12730.1); Has 1807 Blast hits to 1807 proteins in 277 species: Archae - 0; Bacteria - 0; Metazoa - 736; Fungi - 347; Plants - 385; Viruses - 0; Other Eukaryotes - 339 (source: NCBI BLink).	OG0000429	signalling
AT1G14220	Ribonuclease T2 family protein	NA	Ribonuclease T2 family protein; FUNCTIONS IN: ribonuclease T2 activity, endoribonuclease activity, RNA binding; INVOLVED IN: N-terminal protein myristoylation; LOCATED IN: endomembrane system; EXPRESSED IN: sperm cell, root, egg cell; CONTAINS InterPro DOMAIN/s: Ribonuclease T2 (InterPro:IPR001568), Ribonuclease T2, active site (InterPro:IPR018188); BEST Arabidopsis thaliana protein match is: ribonuclease 3 (TAIR:AT1G26820.1); Has 2564 Blast hits to 2563 proteins in 502 species: Archae - 0; Bacteria - 420; Metazoa - 283; Fungi - 235; Plants - 1517; Viruses - 7; Other Eukaryotes - 102 (source: NCBI BLink).	OG0000476	RNA metabolism
AT1G26820	ribonuclease 3	RNS3	ribonuclease 3 (RNS3); FUNCTIONS IN: ribonuclease T2 activity, endoribonuclease activity, RNA binding; INVOLVED IN: aging; LOCATED IN: endomembrane system; EXPRESSED IN: 21 plant structures; EXPRESSED DURING: 12 growth stages; CONTAINS InterPro DOMAIN/s: Ribonuclease T2 (InterPro:IPR001568), Ribonuclease T2, active site (InterPro:IPR018188); BEST Arabidopsis thaliana protein match is: Ribonuclease T2 family protein (TAIR:AT1G14220.1); Has 2544 Blast hits to 2543 proteins in 498 species: Archae - 0; Bacteria - 415; Metazoa - 284; Fungi - 227; Plants - 1506; Viruses - 7; Other Eukaryotes - 105 (source: NCBI BLink).	OG0000476	RNA metabolism
AT2G02990	ribonuclease 1	RNS1	ribonuclease 1 (RNS1); FUNCTIONS IN: ribonuclease activity, endoribonuclease activity; INVOLVED IN: cellular response to phosphate starvation, aging, response to wounding, anthocyanin biosynthetic process; LOCATED IN: extracellular region, cell wall, plasma membrane; EXPRESSED IN: 9 plant structures; EXPRESSED DURING: 4 anthesis, C globular stage, petal differentiation and expansion stage; CONTAINS InterPro DOMAIN/s: Ribonuclease T2 (InterPro:IPR001568), Ribonuclease T2, active site (InterPro:IPR018188); BEST Arabidopsis thaliana protein match is: Ribonuclease T2 family protein (TAIR:AT1G14220.1); Has 2632 Blast hits to 2631 proteins in 514 species: Archae - 0; Bacteria - 441; Metazoa - 304; Fungi - 244; Plants - 1533; Viruses - 7; Other Eukaryotes - 103 (source: NCBI BLink).	OG0000476	RNA metabolism
AT4G02780	Terpenoid cyclases/Protein prenyltransferases superfamily protein	GA1	GA REQUIRING 1 (GA1); CONTAINS InterPro DOMAIN/s: Terpene synthase, metal-binding domain (InterPro:IPR005630), Terpenoid synthase (InterPro:IPR008949), Terpenoid cylases/protein prenyltransferase alpha-alpha toroid (InterPro:IPR008930), Terpene synthase-like (InterPro:IPR001906); BEST Arabidopsis thaliana protein match is: Terpenoid cyclases/Protein prenyltransferases superfamily protein (TAIR:AT1G79460.1); Has 1979 Blast hits to 1971 proteins in 256 species: Archae - 0; Bacteria - 97; Metazoa - 0; Fungi - 61; Plants - 1817; Viruses - 0; Other Eukaryotes - 4 (source: NCBI BLink).	OG0000480	metabolism
AT2G18660	plant natriuretic peptide A	PNP-A	plant natriuretic peptide A (PNP-A); LOCATED IN: extracellular region, cell wall; EXPRESSED IN: 19 plant structures; EXPRESSED DURING: 13 growth stages; CONTAINS InterPro DOMAIN/s: Barwin-related endoglucanase (InterPro:IPR009009), Pollen allergen, N-terminal (InterPro:IPR014734), Rare lipoprotein A (InterPro:IPR005132), Expansin 45, endoglucanase-like (InterPro:IPR007112); BEST Arabidopsis thaliana protein match is: Barwin-related endoglucanase (TAIR:AT4G30380.1); Has 232 Blast hits to 231 proteins in 52 species: Archae - 0; Bacteria - 11; Metazoa - 0; Fungi - 6; Plants - 214; Viruses - 0; Other Eukaryotes - 1 (source: NCBI BLink).	OG0000521	transporter activity
AT1G29660	GDSL-like Lipase/Acylhydrolase superfamily protein	NA	GDSL-like Lipase/Acylhydrolase superfamily protein; FUNCTIONS IN: hydrolase activity, acting on ester bonds, carboxylesterase activity; INVOLVED IN: lipid metabolic process; LOCATED IN: apoplast, nucleus; EXPRESSED IN: 19 plant structures; EXPRESSED DURING: 10 growth stages; CONTAINS InterPro DOMAIN/s: Lipase, GDSL (InterPro:IPR001087); BEST Arabidopsis thaliana protein match is: GDSL-like Lipase/Acylhydrolase superfamily protein (TAIR:AT1G29670.1); Has 3857 Blast hits to 3814 proteins in 365 species: Archae - 0; Bacteria - 608; Metazoa - 0; Fungi - 87; Plants - 3137; Viruses - 0; Other Eukaryotes - 25 (source: NCBI BLink).	OG0000522	cell wall metabolism
AT1G29670	GDSL-like Lipase/Acylhydrolase superfamily protein	NA	GDSL-like Lipase/Acylhydrolase superfamily protein; FUNCTIONS IN: hydrolase activity, acting on ester bonds, carboxylesterase activity; INVOLVED IN: lipid metabolic process; LOCATED IN: apoplast, cell wall, chloroplast; EXPRESSED IN: 23 plant structures; EXPRESSED DURING: 14 growth stages; CONTAINS InterPro DOMAIN/s: Lipase, GDSL (InterPro:IPR001087); BEST Arabidopsis thaliana protein match is: GDSL-like Lipase/Acylhydrolase superfamily protein (TAIR:AT1G29660.1); Has 3712 Blast hits to 3673 proteins in 308 species: Archae - 0; Bacteria - 502; Metazoa - 0; Fungi - 62; Plants - 3128; Viruses - 0; Other Eukaryotes - 20 (source: NCBI BLink).	OG0000522	cell wall metabolism
AT1G33811	GDSL-like Lipase/Acylhydrolase superfamily protein	NA	GDSL-like Lipase/Acylhydrolase superfamily protein; FUNCTIONS IN: hydrolase activity, acting on ester bonds, carboxylesterase activity; INVOLVED IN: lipid metabolic process; LOCATED IN: endomembrane system; EXPRESSED IN: 18 plant structures; EXPRESSED DURING: 13 growth stages; CONTAINS InterPro DOMAIN/s: Lipase, GDSL (InterPro:IPR001087); BEST Arabidopsis thaliana protein match is: GDSL-like Lipase/Acylhydrolase superfamily protein (TAIR:AT5G45670.1); Has 3440 Blast hits to 3395 proteins in 215 species: Archae - 0; Bacteria - 336; Metazoa - 0; Fungi - 3; Plants - 3084; Viruses - 0; Other Eukaryotes - 17 (source: NCBI BLink).	OG0000522	cell wall metabolism
AT1G71691	GDSL-like Lipase/Acylhydrolase superfamily protein	NA	GDSL-like Lipase/Acylhydrolase superfamily protein; FUNCTIONS IN: hydrolase activity, acting on ester bonds, carboxylesterase activity; INVOLVED IN: lipid metabolic process; EXPRESSED IN: 10 plant structures; EXPRESSED DURING: 6 growth stages; CONTAINS InterPro DOMAIN/s: Lipase, GDSL (InterPro:IPR001087); BEST Arabidopsis thaliana protein match is: GDSL-like Lipase/Acylhydrolase superfamily protein (TAIR:AT1G29660.1); Has 3129 Blast hits to 3098 proteins in 148 species: Archae - 0; Bacteria - 205; Metazoa - 0; Fungi - 23; Plants - 2886; Viruses - 0; Other Eukaryotes - 15 (source: NCBI BLink).	OG0000522	cell wall metabolism
AT4G18970	GDSL-like Lipase/Acylhydrolase superfamily protein	NA	GDSL-like Lipase/Acylhydrolase superfamily protein; FUNCTIONS IN: hydrolase activity, acting on ester bonds, carboxylesterase activity; INVOLVED IN: lipid metabolic process; LOCATED IN: endomembrane system; EXPRESSED IN: 19 plant structures; EXPRESSED DURING: 13 growth stages; CONTAINS InterPro DOMAIN/s: Lipase, GDSL (InterPro:IPR001087); BEST Arabidopsis thaliana protein match is: GDSL-like Lipase/Acylhydrolase superfamily protein (TAIR:AT5G45670.1); Has 30201 Blast hits to 17322 proteins in 780 species: Archae - 12; Bacteria - 1396; Metazoa - 17338; Fungi - 3422; Plants - 5037; Viruses - 0; Other Eukaryotes - 2996 (source: NCBI BLink).	OG0000522	cell wall metabolism
AT5G08460	GDSL-like Lipase/Acylhydrolase superfamily protein	NA	GDSL-like Lipase/Acylhydrolase superfamily protein; FUNCTIONS IN: hydrolase activity, acting on ester bonds, carboxylesterase activity; INVOLVED IN: lipid metabolic process; LOCATED IN: endomembrane system; EXPRESSED IN: sperm cell; CONTAINS InterPro DOMAIN/s: Lipase, GDSL (InterPro:IPR001087); BEST Arabidopsis thaliana protein match is: GDSL-like Lipase/Acylhydrolase superfamily protein (TAIR:AT1G71250.1); Has 3252 Blast hits to 3210 proteins in 140 species: Archae - 0; Bacteria - 172; Metazoa - 0; Fungi - 11; Plants - 3054; Viruses - 0; Other Eukaryotes - 15 (source: NCBI BLink).	OG0000522	cell wall metabolism
AT1G49470	transmembrane epididymal protein (DUF716)	NA	Family of unknown function (DUF716) ; FUNCTIONS IN: molecular_function unknown; INVOLVED IN: biological_process unknown; LOCATED IN: endomembrane system; EXPRESSED IN: 20 plant structures; EXPRESSED DURING: 10 growth stages; CONTAINS InterPro DOMAIN/s: Protein of unknown function DUF716 (InterPro:IPR006904); BEST Arabidopsis thaliana protein match is: Family of unknown function (DUF716) (TAIR:AT1G55230.1); Has 395 Blast hits to 395 proteins in 46 species: Archae - 0; Bacteria - 0; Metazoa - 157; Fungi - 0; Plants - 236; Viruses - 0; Other Eukaryotes - 2 (source: NCBI BLink).	OG0000563	metabolism
AT1G55230	proteinase inhibitor I4, serpin (DUF716)	NA	Family of unknown function (DUF716) ; INVOLVED IN: biological_process unknown; LOCATED IN: endomembrane system; CONTAINS InterPro DOMAIN/s: Protein of unknown function DUF716 (InterPro:IPR006904); BEST Arabidopsis thaliana protein match is: Family of unknown function (DUF716) (TAIR:AT1G55240.1); Has 423 Blast hits to 422 proteins in 52 species: Archae - 0; Bacteria - 0; Metazoa - 178; Fungi - 0; Plants - 243; Viruses - 0; Other Eukaryotes - 2 (source: NCBI BLink).	OG0000563	metabolism
AT1G55240	proteinase inhibitor I4, serpin (DUF716)	NA	Family of unknown function (DUF716) ; FUNCTIONS IN: molecular_function unknown; INVOLVED IN: biological_process unknown; LOCATED IN: endomembrane system; EXPRESSED IN: hypocotyl, root, flower; EXPRESSED DURING: 4 anthesis; CONTAINS InterPro DOMAIN/s: Protein of unknown function DUF716 (InterPro:IPR006904); BEST Arabidopsis thaliana protein match is: Family of unknown function (DUF716) (TAIR:AT1G55230.1); Has 435 Blast hits to 434 proteins in 52 species: Archae - 0; Bacteria - 0; Metazoa - 188; Fungi - 0; Plants - 245; Viruses - 0; Other Eukaryotes - 2 (source: NCBI BLink).	OG0000563	metabolism
AT3G47040	Glycosyl hydrolase family protein	NA	Glycosyl hydrolase family protein; FUNCTIONS IN: hydrolase activity, hydrolyzing O-glycosyl compounds; INVOLVED IN: carbohydrate metabolic process; LOCATED IN: cellular_component unknown; EXPRESSED IN: sperm cell, root; CONTAINS InterPro DOMAIN/s: Glycoside hydrolase, family 3, N-terminal (InterPro:IPR001764), Glycoside hydrolase, family 3, C-terminal (InterPro:IPR002772), Glycoside hydrolase, catalytic core (InterPro:IPR017853), Glycoside hydrolase, family 3, active site (InterPro:IPR019800); BEST Arabidopsis thaliana protein match is: Glycosyl hydrolase family protein (TAIR:AT3G47000.1); Has 10727 Blast hits to 9894 proteins in 1605 species: Archae - 69; Bacteria - 6667; Metazoa - 14; Fungi - 1566; Plants - 482; Viruses - 0; Other Eukaryotes - 1929 (source: NCBI BLink).	OG0000588	cell wall metabolism
AT3G47050	Glycosyl hydrolase family protein	NA	Glycosyl hydrolase family protein; FUNCTIONS IN: hydrolase activity, hydrolyzing O-glycosyl compounds; INVOLVED IN: carbohydrate metabolic process; LOCATED IN: vacuole; EXPRESSED IN: sperm cell, pollen tube; CONTAINS InterPro DOMAIN/s: Glycoside hydrolase, family 3, N-terminal (InterPro:IPR001764), Glycoside hydrolase, family 3, C-terminal (InterPro:IPR002772), Glycoside hydrolase, catalytic core (InterPro:IPR017853); BEST Arabidopsis thaliana protein match is: Glycosyl hydrolase family protein (TAIR:AT3G47010.1); Has 10572 Blast hits to 9756 proteins in 1589 species: Archae - 69; Bacteria - 6515; Metazoa - 14; Fungi - 1565; Plants - 482; Viruses - 0; Other Eukaryotes - 1927 (source: NCBI BLink).	OG0000588	cell wall metabolism
AT1G75490	Integrase-type DNA-binding superfamily protein	NA	Integrase-type DNA-binding superfamily protein; CONTAINS InterPro DOMAIN/s: DNA-binding, integrase-type (InterPro:IPR016177), Pathogenesis-related transcriptional factor/ERF, DNA-binding (InterPro:IPR001471); BEST Arabidopsis thaliana protein match is: Integrase-type DNA-binding superfamily protein (TAIR:AT5G18450.1); Has 5736 Blast hits to 5602 proteins in 247 species: Archae - 0; Bacteria - 2; Metazoa - 0; Fungi - 0; Plants - 5714; Viruses - 6; Other Eukaryotes - 14 (source: NCBI BLink).	OG0000591	transcription factor
AT3G57600	Integrase-type DNA-binding superfamily protein	NA	Integrase-type DNA-binding superfamily protein; FUNCTIONS IN: DNA binding, sequence-specific DNA binding transcription factor activity; INVOLVED IN: regulation of transcription, DNA-dependent; LOCATED IN: nucleus; EXPRESSED IN: 17 plant structures; EXPRESSED DURING: 11 growth stages; CONTAINS InterPro DOMAIN/s: DNA-binding, integrase-type (InterPro:IPR016177), Pathogenesis-related transcriptional factor/ERF, DNA-binding (InterPro:IPR001471); BEST Arabidopsis thaliana protein match is: Integrase-type DNA-binding superfamily protein (TAIR:AT5G18450.1); Has 5751 Blast hits to 5635 proteins in 247 species: Archae - 0; Bacteria - 2; Metazoa - 0; Fungi - 0; Plants - 5730; Viruses - 2; Other Eukaryotes - 17 (source: NCBI BLink).	OG0000591	transcription factor
AT5G18450	Integrase-type DNA-binding superfamily protein	NA	Integrase-type DNA-binding superfamily protein; FUNCTIONS IN: DNA binding, sequence-specific DNA binding transcription factor activity; INVOLVED IN: regulation of transcription, DNA-dependent; LOCATED IN: nucleus; EXPRESSED IN: stem, fruit, root, seed; CONTAINS InterPro DOMAIN/s: DNA-binding, integrase-type (InterPro:IPR016177), Pathogenesis-related transcriptional factor/ERF, DNA-binding (InterPro:IPR001471); BEST Arabidopsis thaliana protein match is: Integrase-type DNA-binding superfamily protein (TAIR:AT1G75490.1); Has 1807 Blast hits to 1807 proteins in 277 species: Archae - 0; Bacteria - 0; Metazoa - 736; Fungi - 347; Plants - 385; Viruses - 0; Other Eukaryotes - 339 (source: NCBI BLink).	OG0000591	transcription factor
AT1G04180	YUCCA 9	YUC9	YUCCA 9 (YUC9); FUNCTIONS IN: NADP or NADPH binding, oxidoreductase activity, monooxygenase activity, FAD binding, flavin-containing monooxygenase activity; INVOLVED IN: oxidation reduction; EXPRESSED IN: root; CONTAINS InterPro DOMAIN/s: Pyridine nucleotide-disulphide oxidoreductase, class-II (InterPro:IPR000103), FAD-dependent pyridine nucleotide-disulphide oxidoreductase (InterPro:IPR013027), Flavin-containing monooxygenase-like (InterPro:IPR020946); BEST Arabidopsis thaliana protein match is: Flavin-binding monooxygenase family protein (TAIR:AT5G43890.1); Has 11871 Blast hits to 11852 proteins in 1762 species: Archae - 17; Bacteria - 7034; Metazoa - 796; Fungi - 1508; Plants - 659; Viruses - 0; Other Eukaryotes - 1857 (source: NCBI BLink).	OG0000614	metabolism
AT4G13260	Flavin-binding monooxygenase family protein	YUC2	YUCCA2 (YUC2); FUNCTIONS IN: NADP or NADPH binding, oxidoreductase activity, FAD binding, flavin-containing monooxygenase activity; INVOLVED IN: auxin biosynthetic process; EXPRESSED IN: 24 plant structures; EXPRESSED DURING: 13 growth stages; CONTAINS InterPro DOMAIN/s: Pyridine nucleotide-disulphide oxidoreductase, class-II (InterPro:IPR000103), FAD-dependent pyridine nucleotide-disulphide oxidoreductase (InterPro:IPR013027), Flavin-containing monooxygenase-like (InterPro:IPR020946); BEST Arabidopsis thaliana protein match is: Flavin-binding monooxygenase family protein (TAIR:AT5G25620.2); Has 8906 Blast hits to 8890 proteins in 1145 species: Archae - 19; Bacteria - 4493; Metazoa - 721; Fungi - 1451; Plants - 645; Viruses - 0; Other Eukaryotes - 1577 (source: NCBI BLink).	OG0000614	metabolism
AT4G28720	Flavin-binding monooxygenase family protein	YUC8	YUCCA 8 (YUC8); FUNCTIONS IN: NADP or NADPH binding, oxidoreductase activity, monooxygenase activity, FAD binding, flavin-containing monooxygenase activity; INVOLVED IN: brassinosteroid mediated signaling pathway, auxin biosynthetic process; EXPRESSED IN: 11 plant structures; EXPRESSED DURING: 4 anthesis; CONTAINS InterPro DOMAIN/s: Pyridine nucleotide-disulphide oxidoreductase, class-II (InterPro:IPR000103), FAD-dependent pyridine nucleotide-disulphide oxidoreductase (InterPro:IPR013027), Flavin-containing monooxygenase-like (InterPro:IPR020946); BEST Arabidopsis thaliana protein match is: Flavin-binding monooxygenase family protein (TAIR:AT5G43890.1); Has 11557 Blast hits to 11539 proteins in 1628 species: Archae - 52; Bacteria - 6582; Metazoa - 787; Fungi - 1560; Plants - 663; Viruses - 0; Other Eukaryotes - 1913 (source: NCBI BLink).	OG0000614	metabolism
AT4G32540	Flavin-binding monooxygenase family protein	YUC1	YUCCA 1 (YUC1); FUNCTIONS IN: NADP or NADPH binding, oxidoreductase activity, FAD binding, flavin-containing monooxygenase activity; INVOLVED IN: in 7 processes; EXPRESSED IN: 12 plant structures; EXPRESSED DURING: C globular stage, F mature embryo stage, petal differentiation and expansion stage, E expanded cotyledon stage, D bilateral stage; CONTAINS InterPro DOMAIN/s: Pyridine nucleotide-disulphide oxidoreductase, class-II (InterPro:IPR000103), FAD-dependent pyridine nucleotide-disulphide oxidoreductase (InterPro:IPR013027), Flavin-containing monooxygenase-like (InterPro:IPR020946); BEST Arabidopsis thaliana protein match is: Flavin-binding monooxygenase family protein (TAIR:AT5G11320.1); Has 1807 Blast hits to 1807 proteins in 277 species: Archae - 0; Bacteria - 0; Metazoa - 736; Fungi - 347; Plants - 385; Viruses - 0; Other Eukaryotes - 339 (source: NCBI BLink).	OG0000614	metabolism
AT5G11320	Flavin-binding monooxygenase family protein	YUC4	YUCCA4 (YUC4); FUNCTIONS IN: NADP or NADPH binding, oxidoreductase activity, monooxygenase activity, FAD binding, flavin-containing monooxygenase activity; INVOLVED IN: in 7 processes; EXPRESSED IN: 12 plant structures; EXPRESSED DURING: 6 growth stages; CONTAINS InterPro DOMAIN/s: Pyridine nucleotide-disulphide oxidoreductase, class-II (InterPro:IPR000103), FAD-dependent pyridine nucleotide-disulphide oxidoreductase (InterPro:IPR013027), Flavin-containing monooxygenase-like (InterPro:IPR020946); BEST Arabidopsis thaliana protein match is: Flavin-binding monooxygenase family protein (TAIR:AT4G32540.1); Has 1807 Blast hits to 1807 proteins in 277 species: Archae - 0; Bacteria - 0; Metazoa - 736; Fungi - 347; Plants - 385; Viruses - 0; Other Eukaryotes - 339 (source: NCBI BLink).	OG0000614	metabolism
AT5G25620	Flavin-binding monooxygenase family protein	YUC6	YUCCA6 (YUC6); FUNCTIONS IN: NADP or NADPH binding, oxidoreductase activity, monooxygenase activity, FAD binding, flavin-containing monooxygenase activity; INVOLVED IN: auxin biosynthetic process; EXPRESSED IN: sepal; EXPRESSED DURING: petal differentiation and expansion stage; CONTAINS InterPro DOMAIN/s: Pyridine nucleotide-disulphide oxidoreductase, class-II (InterPro:IPR000103), FAD-dependent pyridine nucleotide-disulphide oxidoreductase (InterPro:IPR013027), Flavin-containing monooxygenase-like (InterPro:IPR020946); BEST Arabidopsis thaliana protein match is: Flavin-binding monooxygenase family protein (TAIR:AT4G13260.1); Has 30201 Blast hits to 17322 proteins in 780 species: Archae - 12; Bacteria - 1396; Metazoa - 17338; Fungi - 3422; Plants - 5037; Viruses - 0; Other Eukaryotes - 2996 (source: NCBI BLink).	OG0000614	metabolism
AT5G43890	Flavin-binding monooxygenase family protein	YUC5	YUCCA5 (YUC5); CONTAINS InterPro DOMAIN/s: Pyridine nucleotide-disulphide oxidoreductase, class-II (InterPro:IPR000103), FAD-dependent pyridine nucleotide-disulphide oxidoreductase (InterPro:IPR013027), Flavin-containing monooxygenase-like (InterPro:IPR020946); BEST Arabidopsis thaliana protein match is: YUCCA 9 (TAIR:AT1G04180.1); Has 1807 Blast hits to 1807 proteins in 277 species: Archae - 0; Bacteria - 0; Metazoa - 736; Fungi - 347; Plants - 385; Viruses - 0; Other Eukaryotes - 339 (source: NCBI BLink).	OG0000614	metabolism
AT1G04560	AWPM-19-like family protein	NA	AWPM-19-like family protein; FUNCTIONS IN: molecular_function unknown; INVOLVED IN: biological_process unknown; LOCATED IN: endomembrane system; CONTAINS InterPro DOMAIN/s: AWPM-19-like (InterPro:IPR008390); BEST Arabidopsis thaliana protein match is: AWPM-19-like family protein (TAIR:AT5G46530.1); Has 177 Blast hits to 177 proteins in 19 species: Archae - 0; Bacteria - 0; Metazoa - 0; Fungi - 0; Plants - 177; Viruses - 0; Other Eukaryotes - 0 (source: NCBI BLink).	OG0000638	transporter activity
AT5G19730	Pectin lyase-like superfamily protein	NA	Pectin lyase-like superfamily protein; FUNCTIONS IN: pectinesterase activity; INVOLVED IN: cell wall modification; LOCATED IN: cell wall, plant-type cell wall, cytoplasm; EXPRESSED IN: 17 plant structures; EXPRESSED DURING: 8 growth stages; CONTAINS InterPro DOMAIN/s: Pectinesterase, active site (InterPro:IPR018040), Pectin lyase fold/virulence factor (InterPro:IPR011050), Pectinesterase, catalytic (InterPro:IPR000070), Pectin lyase fold (InterPro:IPR012334); BEST Arabidopsis thaliana protein match is: Pectin lyase-like superfamily protein (TAIR:AT2G36710.1); Has 1807 Blast hits to 1807 proteins in 277 species: Archae - 0; Bacteria - 0; Metazoa - 736; Fungi - 347; Plants - 385; Viruses - 0; Other Eukaryotes - 339 (source: NCBI BLink).	OG0000640	cell wall metabolism
AT5G47500	Pectin lyase-like superfamily protein	PME5	Pectin lyase-like superfamily protein; FUNCTIONS IN: pectinesterase activity; INVOLVED IN: cell wall modification; LOCATED IN: endomembrane system, cell wall, plant-type cell wall; EXPRESSED IN: 18 plant structures; EXPRESSED DURING: 12 growth stages; CONTAINS InterPro DOMAIN/s: Pectinesterase, active site (InterPro:IPR018040), Pectin lyase fold/virulence factor (InterPro:IPR011050), Pectinesterase, catalytic (InterPro:IPR000070), Pectin lyase fold (InterPro:IPR012334); BEST Arabidopsis thaliana protein match is: Pectin lyase-like superfamily protein (TAIR:AT5G19730.1); Has 1807 Blast hits to 1807 proteins in 277 species: Archae - 0; Bacteria - 0; Metazoa - 736; Fungi - 347; Plants - 385; Viruses - 0; Other Eukaryotes - 339 (source: NCBI BLink).	OG0000640	cell wall metabolism
AT2G46150	Late embryogenesis abundant (LEA) hydroxyproline-rich glycoprotein family	NA	Late embryogenesis abundant (LEA) hydroxyproline-rich glycoprotein family; FUNCTIONS IN: molecular_function unknown; INVOLVED IN: biological_process unknown; LOCATED IN: plasma membrane; EXPRESSED IN: 15 plant structures; EXPRESSED DURING: 7 growth stages; CONTAINS InterPro DOMAIN/s: Late embryogenesis abundant protein, group 2 (InterPro:IPR004864); BEST Arabidopsis thaliana protein match is: Late embryogenesis abundant (LEA) hydroxyproline-rich glycoprotein family (TAIR:AT1G64065.1); Has 262 Blast hits to 261 proteins in 18 species: Archae - 0; Bacteria - 0; Metazoa - 0; Fungi - 4; Plants - 258; Viruses - 0; Other Eukaryotes - 0 (source: NCBI BLink).	OG0000674	stress tolerance
AT3G05975	Late embryogenesis abundant (LEA) hydroxyproline-rich glycoprotein family	NA	Late embryogenesis abundant (LEA) hydroxyproline-rich glycoprotein family; FUNCTIONS IN: molecular_function unknown; INVOLVED IN: biological_process unknown; LOCATED IN: endomembrane system; CONTAINS InterPro DOMAIN/s: Late embryogenesis abundant protein, group 2 (InterPro:IPR004864); BEST Arabidopsis thaliana protein match is: Late embryogenesis abundant (LEA) hydroxyproline-rich glycoprotein family (TAIR:AT3G54200.1); Has 227 Blast hits to 226 proteins in 15 species: Archae - 0; Bacteria - 0; Metazoa - 0; Fungi - 0; Plants - 227; Viruses - 0; Other Eukaryotes - 0 (source: NCBI BLink).	OG0000674	stress tolerance
AT1G14700	purple acid phosphatase 3	PAP3	purple acid phosphatase 3 (PAP3); FUNCTIONS IN: protein serine/threonine phosphatase activity, acid phosphatase activity; LOCATED IN: vacuole; EXPRESSED IN: 22 plant structures; EXPRESSED DURING: 12 growth stages; CONTAINS InterPro DOMAIN/s: Metallophosphoesterase (InterPro:IPR004843); BEST Arabidopsis thaliana protein match is: purple acid phosphatase 8 (TAIR:AT2G01890.1); Has 1143 Blast hits to 1133 proteins in 280 species: Archae - 0; Bacteria - 267; Metazoa - 336; Fungi - 8; Plants - 196; Viruses - 0; Other Eukaryotes - 336 (source: NCBI BLink).	OG0000740	metabolism
AT1G25230	Calcineurin-like metallo-phosphoesterase superfamily protein	NA	Calcineurin-like metallo-phosphoesterase superfamily protein; FUNCTIONS IN: hydrolase activity, protein serine/threonine phosphatase activity; INVOLVED IN: biological_process unknown; LOCATED IN: endomembrane system; EXPRESSED IN: 22 plant structures; EXPRESSED DURING: 13 growth stages; CONTAINS InterPro DOMAIN/s: Metallophosphoesterase (InterPro:IPR004843); BEST Arabidopsis thaliana protein match is: purple acid phosphatase 3 (TAIR:AT1G14700.1); Has 1153 Blast hits to 1147 proteins in 286 species: Archae - 1; Bacteria - 297; Metazoa - 336; Fungi - 8; Plants - 186; Viruses - 0; Other Eukaryotes - 325 (source: NCBI BLink).	OG0000740	metabolism
AT2G01880	purple acid phosphatase 7	PAP7	purple acid phosphatase 7 (PAP7); FUNCTIONS IN: protein serine/threonine phosphatase activity, acid phosphatase activity; LOCATED IN: endomembrane system; EXPRESSED IN: 7 plant structures; CONTAINS InterPro DOMAIN/s: Metallophosphoesterase (InterPro:IPR004843); BEST Arabidopsis thaliana protein match is: purple acid phosphatase 17 (TAIR:AT3G17790.1); Has 30201 Blast hits to 17322 proteins in 780 species: Archae - 12; Bacteria - 1396; Metazoa - 17338; Fungi - 3422; Plants - 5037; Viruses - 0; Other Eukaryotes - 2996 (source: NCBI BLink).	OG0000740	metabolism
AT2G01890	purple acid phosphatase 8	PAP8	purple acid phosphatase 8 (PAP8); FUNCTIONS IN: protein serine/threonine phosphatase activity, acid phosphatase activity; INVOLVED IN: dephosphorylation; LOCATED IN: endomembrane system; EXPRESSED IN: 22 plant structures; EXPRESSED DURING: 12 growth stages; CONTAINS InterPro DOMAIN/s: Metallophosphoesterase (InterPro:IPR004843); BEST Arabidopsis thaliana protein match is: purple acid phosphatase 3 (TAIR:AT1G14700.1); Has 30201 Blast hits to 17322 proteins in 780 species: Archae - 12; Bacteria - 1396; Metazoa - 17338; Fungi - 3422; Plants - 5037; Viruses - 0; Other Eukaryotes - 2996 (source: NCBI BLink).	OG0000740	metabolism
AT1G55020	lipoxygenase 1	LOX1	lipoxygenase 1 (LOX1); CONTAINS InterPro DOMAIN/s: Lipoxygenase, iron binding site (InterPro:IPR020833), Lipoxygenase, C-terminal (InterPro:IPR013819), Lipoxygenase, LH2 (InterPro:IPR001024), Lipase/lipooxygenase, PLAT/LH2 (InterPro:IPR008976), Lipoxygenase, conserved site (InterPro:IPR020834), Lipoxygenase (InterPro:IPR000907), Lipoxygenase, plant (InterPro:IPR001246); BEST Arabidopsis thaliana protein match is: PLAT/LH2 domain-containing lipoxygenase family protein (TAIR:AT3G22400.1); Has 1484 Blast hits to 1444 proteins in 180 species: Archae - 0; Bacteria - 84; Metazoa - 533; Fungi - 49; Plants - 793; Viruses - 0; Other Eukaryotes - 25 (source: NCBI BLink).	OG0000789	metabolism
AT3G22400	PLAT/LH2 domain-containing lipoxygenase family protein	LOX5	LOX5; FUNCTIONS IN: oxidoreductase activity, acting on single donors with incorporation of molecular oxygen, incorporation of two atoms of oxygen, lipoxygenase activity, iron ion binding, metal ion binding; INVOLVED IN: root development; LOCATED IN: chloroplast; EXPRESSED IN: 22 plant structures; EXPRESSED DURING: 13 growth stages; CONTAINS InterPro DOMAIN/s: Lipoxygenase, LH2 (InterPro:IPR001024), Lipoxygenase, iron binding site (InterPro:IPR020833), Lipase/lipooxygenase, PLAT/LH2 (InterPro:IPR008976), Lipoxygenase, conserved site (InterPro:IPR020834), Lipoxygenase, C-terminal (InterPro:IPR013819), Lipoxygenase, plant (InterPro:IPR001246); BEST Arabidopsis thaliana protein match is: lipoxygenase 1 (TAIR:AT1G55020.1); Has 1471 Blast hits to 1435 proteins in 177 species: Archae - 0; Bacteria - 82; Metazoa - 527; Fungi - 46; Plants - 787; Viruses - 0; Other Eukaryotes - 29 (source: NCBI BLink).	OG0000789	metabolism
AT2G01810	RING/FYVE/PHD zinc finger superfamily protein	NA	RING/FYVE/PHD zinc finger superfamily protein; FUNCTIONS IN: DNA binding, zinc ion binding; INVOLVED IN: regulation of transcription, DNA-dependent; LOCATED IN: cellular_component unknown; EXPRESSED IN: sperm cell, male gametophyte, flower, pollen tube; EXPRESSED DURING: M germinated pollen stage, 4 anthesis, petal differentiation and expansion stage; CONTAINS InterPro DOMAIN/s: Zinc finger, PHD-type, conserved site (InterPro:IPR019786), Zinc finger, PHD-type (InterPro:IPR001965), Zinc finger, FYVE/PHD-type (InterPro:IPR011011), Zinc finger, PHD-finger (InterPro:IPR019787); BEST Arabidopsis thaliana protein match is: RING/FYVE/PHD zinc finger superfamily protein (TAIR:AT1G66170.1); Has 637 Blast hits to 622 proteins in 140 species: Archae - 0; Bacteria - 0; Metazoa - 159; Fungi - 216; Plants - 250; Viruses - 0; Other Eukaryotes - 12 (source: NCBI BLink).	OG0000819	transcription factor
AT5G22260	RING/FYVE/PHD zinc finger superfamily protein	MS1	male sterility 1 (MS1); CONTAINS InterPro DOMAIN/s: Zinc finger, PHD-type, conserved site (InterPro:IPR019786), Zinc finger, PHD-type (InterPro:IPR001965), Zinc finger, FYVE/PHD-type (InterPro:IPR011011), Zinc finger, PHD-finger (InterPro:IPR019787); BEST Arabidopsis thaliana protein match is: RING/FYVE/PHD zinc finger superfamily protein (TAIR:AT1G66170.1); Has 884 Blast hits to 874 proteins in 164 species: Archae - 0; Bacteria - 0; Metazoa - 282; Fungi - 312; Plants - 261; Viruses - 0; Other Eukaryotes - 29 (source: NCBI BLink).	OG0000819	transcription factor
AT3G53720	cation/H+ exchanger 20	CHX20	cation/H+ exchanger 20 (CHX20); CONTAINS InterPro DOMAIN/s: Cation/H+ exchanger (InterPro:IPR006153); BEST Arabidopsis thaliana protein match is: cation/H+ exchanger 18 (TAIR:AT5G41610.1); Has 10038 Blast hits to 10006 proteins in 2135 species: Archae - 380; Bacteria - 7898; Metazoa - 11; Fungi - 167; Plants - 678; Viruses - 0; Other Eukaryotes - 904 (source: NCBI BLink).	OG0000820	transporter activity
AT4G14810	hypothetical protein	NA	unknown protein; Has 30201 Blast hits to 17322 proteins in 780 species: Archae - 12; Bacteria - 1396; Metazoa - 17338; Fungi - 3422; Plants - 5037; Viruses - 0; Other Eukaryotes - 2996 (source: NCBI BLink).	OG0000820	transporter activity
AT4G23700	cation/H+ exchanger 17	CHX17	cation/H+ exchanger 17 (CHX17); FUNCTIONS IN: monovalent cation:hydrogen antiporter activity, sodium:hydrogen antiporter activity; INVOLVED IN: N-terminal protein myristoylation, cation transport; LOCATED IN: integral to membrane; EXPRESSED IN: stem, sepal, root, leaf, stamen; EXPRESSED DURING: 4 anthesis; CONTAINS InterPro DOMAIN/s: Cation/H+ exchanger (InterPro:IPR006153); BEST Arabidopsis thaliana protein match is: cation/H+ exchanger 18 (TAIR:AT5G41610.1); Has 10581 Blast hits to 10541 proteins in 2184 species: Archae - 402; Bacteria - 8255; Metazoa - 59; Fungi - 207; Plants - 679; Viruses - 0; Other Eukaryotes - 979 (source: NCBI BLink).	OG0000820	transporter activity
AT4G31380	flowering-promoting factor-like protein	FLP1	FPF1-like protein 1 (FLP1); FUNCTIONS IN: molecular_function unknown; LOCATED IN: endomembrane system; BEST Arabidopsis thaliana protein match is: flowering promoting factor 1 (TAIR:AT5G24860.1); Has 122 Blast hits to 122 proteins in 14 species: Archae - 0; Bacteria - 0; Metazoa - 0; Fungi - 0; Plants - 122; Viruses - 0; Other Eukaryotes - 0 (source: NCBI BLink).	OG0000829	signalling
AT5G10625	flowering-promoting factor-like protein	NA	BEST Arabidopsis thaliana protein match is: flowering promoting factor 1 (TAIR:AT5G24860.1); Has 35333 Blast hits to 34131 proteins in 2444 species: Archae - 798; Bacteria - 22429; Metazoa - 974; Fungi - 991; Plants - 531; Viruses - 0; Other Eukaryotes - 9610 (source: NCBI BLink).	OG0000829	signalling
AT5G24860	flowering promoting factor 1	FPF1	FLOWERING PROMOTING FACTOR 1 (FPF1); FUNCTIONS IN: molecular_function unknown; INVOLVED IN: response to gibberellin stimulus, positive regulation of flower development; LOCATED IN: cellular_component unknown; EXPRESSED IN: 15 plant structures; EXPRESSED DURING: 4 anthesis, F mature embryo stage, petal differentiation and expansion stage, E expanded cotyledon stage, D bilateral stage; BEST Arabidopsis thaliana protein match is: unknown protein (TAIR:AT5G10625.1); Has 1807 Blast hits to 1807 proteins in 277 species: Archae - 0; Bacteria - 0; Metazoa - 736; Fungi - 347; Plants - 385; Viruses - 0; Other Eukaryotes - 339 (source: NCBI BLink).	OG0000829	signalling
AT1G21140	Vacuolar iron transporter (VIT) family protein	NA	Vacuolar iron transporter (VIT) family protein; CONTAINS InterPro DOMAIN/s: Protein of unknown function DUF125, transmembrane (InterPro:IPR008217); BEST Arabidopsis thaliana protein match is: Vacuolar iron transporter (VIT) family protein (TAIR:AT3G43660.1); Has 1867 Blast hits to 1856 proteins in 645 species: Archae - 60; Bacteria - 1279; Metazoa - 0; Fungi - 103; Plants - 211; Viruses - 0; Other Eukaryotes - 214 (source: NCBI BLink).	OG0000920	transporter activity
AT1G76800	Vacuolar iron transporter (VIT) family protein	NA	Vacuolar iron transporter (VIT) family protein; CONTAINS InterPro DOMAIN/s: Protein of unknown function DUF125, transmembrane (InterPro:IPR008217); BEST Arabidopsis thaliana protein match is: Vacuolar iron transporter (VIT) family protein (TAIR:AT3G43660.1); Has 1790 Blast hits to 1779 proteins in 610 species: Archae - 82; Bacteria - 1205; Metazoa - 0; Fungi - 63; Plants - 209; Viruses - 0; Other Eukaryotes - 231 (source: NCBI BLink).	OG0000920	transporter activity
AT3G25190	Vacuolar iron transporter (VIT) family protein	NA	Vacuolar iron transporter (VIT) family protein; CONTAINS InterPro DOMAIN/s: Protein of unknown function DUF125, transmembrane (InterPro:IPR008217); BEST Arabidopsis thaliana protein match is: Vacuolar iron transporter (VIT) family protein (TAIR:AT3G43660.1); Has 1809 Blast hits to 1804 proteins in 621 species: Archae - 86; Bacteria - 1207; Metazoa - 0; Fungi - 93; Plants - 206; Viruses - 0; Other Eukaryotes - 217 (source: NCBI BLink).	OG0000920	transporter activity
AT3G43660	Vacuolar iron transporter (VIT) family protein	NA	Vacuolar iron transporter (VIT) family protein; CONTAINS InterPro DOMAIN/s: Protein of unknown function DUF125, transmembrane (InterPro:IPR008217); BEST Arabidopsis thaliana protein match is: Vacuolar iron transporter (VIT) family protein (TAIR:AT3G43630.1); Has 1844 Blast hits to 1835 proteins in 644 species: Archae - 71; Bacteria - 1261; Metazoa - 0; Fungi - 84; Plants - 213; Viruses - 0; Other Eukaryotes - 215 (source: NCBI BLink).	OG0000920	transporter activity
AT2G39350	ABC-2 type transporter family protein	ABCG1	ABC-2 type transporter family protein; FUNCTIONS IN: ATPase activity, coupled to transmembrane movement of substances; INVOLVED IN: response to nematode; LOCATED IN: plasma membrane; EXPRESSED IN: 15 plant structures; EXPRESSED DURING: 4 anthesis, C globular stage, petal differentiation and expansion stage, E expanded cotyledon stage; CONTAINS InterPro DOMAIN/s: ATPase, AAA+ type, core (InterPro:IPR003593), ABC transporter-like (InterPro:IPR003439), ABC-2 type transporter (InterPro:IPR013525), ABC transporter, conserved site (InterPro:IPR017871); BEST Arabidopsis thaliana protein match is: ABC-2 type transporter family protein (TAIR:AT3G55090.1); Has 383683 Blast hits to 350637 proteins in 4113 species: Archae - 6942; Bacteria - 305769; Metazoa - 8575; Fungi - 6049; Plants - 5390; Viruses - 9; Other Eukaryotes - 50949 (source: NCBI BLink).	OG0000960	transporter activity
AT3G55090	ABC-2 type transporter family protein	ABCG16	ABC-2 type transporter family protein; FUNCTIONS IN: ATPase activity, coupled to transmembrane movement of substances; INVOLVED IN: response to cyclopentenone; LOCATED IN: membrane; EXPRESSED IN: sepal, root, flower, carpel, stamen; EXPRESSED DURING: 4 anthesis, petal differentiation and expansion stage; CONTAINS InterPro DOMAIN/s: ATPase, AAA+ type, core (InterPro:IPR003593), ABC transporter-like (InterPro:IPR003439), ABC-2 type transporter (InterPro:IPR013525), ABC transporter, conserved site (InterPro:IPR017871); BEST Arabidopsis thaliana protein match is: ABC-2 type transporter family protein (TAIR:AT2G39350.1); Has 30201 Blast hits to 17322 proteins in 780 species: Archae - 12; Bacteria - 1396; Metazoa - 17338; Fungi - 3422; Plants - 5037; Viruses - 0; Other Eukaryotes - 2996 (source: NCBI BLink).	OG0000960	transporter activity
AT3G55100	ABC-2 type transporter family protein	ABCG17	ABC-2 type transporter family protein; FUNCTIONS IN: ATPase activity, coupled to transmembrane movement of substances; LOCATED IN: membrane; EXPRESSED IN: petal, leaf whorl, flower; EXPRESSED DURING: 4 anthesis, petal differentiation and expansion stage; CONTAINS InterPro DOMAIN/s: ATPase, AAA+ type, core (InterPro:IPR003593), ABC transporter-like (InterPro:IPR003439), ABC-2 type transporter (InterPro:IPR013525), ABC transporter, conserved site (InterPro:IPR017871); BEST Arabidopsis thaliana protein match is: white-brown complex homolog 19 (TAIR:AT3G55130.1); Has 392721 Blast hits to 356813 proteins in 4114 species: Archae - 7219; Bacteria - 309703; Metazoa - 8988; Fungi - 6487; Plants - 5627; Viruses - 12; Other Eukaryotes - 54685 (source: NCBI BLink).	OG0000960	transporter activity
AT3G55110	ABC-2 type transporter family protein	ABCG18	ABC-2 type transporter family protein; FUNCTIONS IN: ATPase activity, coupled to transmembrane movement of substances; LOCATED IN: membrane; EXPRESSED IN: 21 plant structures; EXPRESSED DURING: 12 growth stages; CONTAINS InterPro DOMAIN/s: ATPase, AAA+ type, core (InterPro:IPR003593), ABC transporter-like (InterPro:IPR003439), ABC-2 type transporter (InterPro:IPR013525), ABC transporter, conserved site (InterPro:IPR017871); BEST Arabidopsis thaliana protein match is: white-brown complex homolog 19 (TAIR:AT3G55130.1); Has 385599 Blast hits to 351876 proteins in 4105 species: Archae - 7169; Bacteria - 305821; Metazoa - 8275; Fungi - 6295; Plants - 5429; Viruses - 12; Other Eukaryotes - 52598 (source: NCBI BLink).	OG0000960	transporter activity
AT3G55130	white-brown complex homolog 19	ABCG19	white-brown complex homolog 19 (WBC19); CONTAINS InterPro DOMAIN/s: ATPase, AAA+ type, core (InterPro:IPR003593), ABC transporter-like (InterPro:IPR003439), ABC-2 type transporter (InterPro:IPR013525), ABC transporter, conserved site (InterPro:IPR017871); BEST Arabidopsis thaliana protein match is: ABC-2 type transporter family protein (TAIR:AT3G55110.1); Has 390163 Blast hits to 355286 proteins in 4114 species: Archae - 7174; Bacteria - 309284; Metazoa - 8345; Fungi - 6290; Plants - 5468; Viruses - 12; Other Eukaryotes - 53590 (source: NCBI BLink).	OG0000960	transporter activity
AT1G23010	Cupredoxin superfamily protein	LPR1	Low Phosphate Root1 (LPR1); CONTAINS InterPro DOMAIN/s: Multicopper oxidase, type 3 (InterPro:IPR011707), Multicopper oxidase, type 2 (InterPro:IPR011706), Cupredoxin (InterPro:IPR008972), Multicopper oxidase, type 1 (InterPro:IPR001117); BEST Arabidopsis thaliana protein match is: Cupredoxin superfamily protein (TAIR:AT1G71040.1); Has 3143 Blast hits to 2693 proteins in 814 species: Archae - 12; Bacteria - 2669; Metazoa - 8; Fungi - 64; Plants - 261; Viruses - 0; Other Eukaryotes - 129 (source: NCBI BLink).	OG0000997	metabolism
AT4G10310	high-affinity K+ transporter 1	HKT1	high-affinity K+ transporter 1 (HKT1); CONTAINS InterPro DOMAIN/s: Potassium transport protein, high-affinity (InterPro:IPR004773), Cation transporter (InterPro:IPR003445); Has 30201 Blast hits to 17322 proteins in 780 species: Archae - 12; Bacteria - 1396; Metazoa - 17338; Fungi - 3422; Plants - 5037; Viruses - 0; Other Eukaryotes - 2996 (source: NCBI BLink).	OG0001145	transporter activity
AT5G01320	Thiamine pyrophosphate dependent pyruvate decarboxylase family protein	NA	Thiamine pyrophosphate dependent pyruvate decarboxylase family protein; FUNCTIONS IN: in 6 functions; LOCATED IN: cellular_component unknown; CONTAINS InterPro DOMAIN/s: TPP-binding enzyme, conserved site (InterPro:IPR000399), Thiamine pyrophosphate enzyme, central domain (InterPro:IPR012000), Pyruvate decarboxylase/indolepyruvate decarboxylase (InterPro:IPR012110), Thiamine pyrophosphate enzyme, N-terminal TPP-binding domain (InterPro:IPR012001), Thiamine pyrophosphate enzyme, C-terminal TPP-binding (InterPro:IPR011766); BEST Arabidopsis thaliana protein match is: Thiamine pyrophosphate dependent pyruvate decarboxylase family protein (TAIR:AT4G33070.1); Has 1807 Blast hits to 1807 proteins in 277 species: Archae - 0; Bacteria - 0; Metazoa - 736; Fungi - 347; Plants - 385; Viruses - 0; Other Eukaryotes - 339 (source: NCBI BLink).	OG0001199	metabolism
AT5G01330	pyruvate decarboxylase-3	PDC3	pyruvate decarboxylase-3 (PDC3); FUNCTIONS IN: in 6 functions; CONTAINS InterPro DOMAIN/s: TPP-binding enzyme, conserved site (InterPro:IPR000399), Thiamine pyrophosphate enzyme, central domain (InterPro:IPR012000), Pyruvate decarboxylase/indolepyruvate decarboxylase (InterPro:IPR012110), Thiamine pyrophosphate enzyme, N-terminal TPP-binding domain (InterPro:IPR012001), Thiamine pyrophosphate enzyme, C-terminal TPP-binding (InterPro:IPR011766); BEST Arabidopsis thaliana protein match is: Thiamine pyrophosphate dependent pyruvate decarboxylase family protein (TAIR:AT5G01320.1); Has 1807 Blast hits to 1807 proteins in 277 species: Archae - 0; Bacteria - 0; Metazoa - 736; Fungi - 347; Plants - 385; Viruses - 0; Other Eukaryotes - 339 (source: NCBI BLink).	OG0001199	metabolism
AT5G50770	hydroxysteroid dehydrogenase 6	HSD6	hydroxysteroid dehydrogenase 6 (HSD6); FUNCTIONS IN: oxidoreductase activity, binding, catalytic activity; INVOLVED IN: oxidation reduction, metabolic process; LOCATED IN: endomembrane system; EXPRESSED IN: 12 plant structures; EXPRESSED DURING: 8 growth stages; CONTAINS InterPro DOMAIN/s: Short-chain dehydrogenase/reductase, conserved site (InterPro:IPR020904), NAD(P)-binding domain (InterPro:IPR016040), Glucose/ribitol dehydrogenase (InterPro:IPR002347), Short-chain dehydrogenase/reductase SDR (InterPro:IPR002198); BEST Arabidopsis thaliana protein match is: hydroxysteroid dehydrogenase 1 (TAIR:AT5G50600.1); Has 1807 Blast hits to 1807 proteins in 277 species: Archae - 0; Bacteria - 0; Metazoa - 736; Fungi - 347; Plants - 385; Viruses - 0; Other Eukaryotes - 339 (source: NCBI BLink).	OG0001545	metabolism
AT1G62990	homeobox knotted-like protein	KNAT7	KNOTTED-like homeobox of Arabidopsis thaliana 7 (KNAT7); CONTAINS InterPro DOMAIN/s: ELK (InterPro:IPR005539), KNOX1 (InterPro:IPR005540), Homeobox (InterPro:IPR001356), Homeodomain-like (InterPro:IPR009057), KNOX2 (InterPro:IPR005541), Homeodomain-related (InterPro:IPR012287); BEST Arabidopsis thaliana protein match is: KNOTTED1-like homeobox gene 3 (TAIR:AT5G25220.1); Has 5187 Blast hits to 5186 proteins in 324 species: Archae - 0; Bacteria - 0; Metazoa - 1947; Fungi - 303; Plants - 2774; Viruses - 0; Other Eukaryotes - 163 (source: NCBI BLink).	OG0001785	transcription factor
AT1G13710	cytochrome P450, family 78, subfamily A, polypeptide 5	CYP78A5	cytochrome P450, family 78, subfamily A, polypeptide 5 (CYP78A5); FUNCTIONS IN: electron carrier activity, monooxygenase activity, iron ion binding, oxygen binding, heme binding; INVOLVED IN: in 7 processes; LOCATED IN: endoplasmic reticulum; EXPRESSED IN: 10 plant structures; EXPRESSED DURING: F mature embryo stage, petal differentiation and expansion stage, E expanded cotyledon stage, D bilateral stage; CONTAINS InterPro DOMAIN/s: Cytochrome P450 (InterPro:IPR001128), Cytochrome P450, E-class, group I (InterPro:IPR002401), Cytochrome P450, conserved site (InterPro:IPR017972); BEST Arabidopsis thaliana protein match is: cytochrome P450, family 78, subfamily A, polypeptide 10 (TAIR:AT1G74110.1); Has 31179 Blast hits to 31066 proteins in 1571 species: Archae - 49; Bacteria - 2905; Metazoa - 11364; Fungi - 6716; Plants - 9120; Viruses - 3; Other Eukaryotes - 1022 (source: NCBI BLink).	OG0001933	metabolism
AT1G74110	cytochrome P450, family 78, subfamily A, polypeptide 10	CYP78A10	cytochrome P450, family 78, subfamily A, polypeptide 10 (CYP78A10); FUNCTIONS IN: electron carrier activity, monooxygenase activity, iron ion binding, oxygen binding, heme binding; INVOLVED IN: oxidation reduction; LOCATED IN: cellular_component unknown; CONTAINS InterPro DOMAIN/s: Cytochrome P450 (InterPro:IPR001128), Cytochrome P450, E-class, group I (InterPro:IPR002401), Cytochrome P450, conserved site (InterPro:IPR017972); BEST Arabidopsis thaliana protein match is: cytochrome P450, family 78, subfamily A, polypeptide 5 (TAIR:AT1G13710.1); Has 31373 Blast hits to 31249 proteins in 1617 species: Archae - 44; Bacteria - 2867; Metazoa - 11374; Fungi - 6846; Plants - 9229; Viruses - 3; Other Eukaryotes - 1010 (source: NCBI BLink).	OG0001933	metabolism
AT5G09970	cytochrome P450, family 78, subfamily A, polypeptide 7	CYP78A7	cytochrome P450, family 78, subfamily A, polypeptide 7 (CYP78A7); FUNCTIONS IN: electron carrier activity, monooxygenase activity, iron ion binding, oxygen binding, heme binding; INVOLVED IN: regulation of meristem growth; EXPRESSED IN: embryo, leaf primordium, shoot lateral meristem, flower, seed; EXPRESSED DURING: F mature embryo stage, petal differentiation and expansion stage, E expanded cotyledon stage, D bilateral stage; CONTAINS InterPro DOMAIN/s: Cytochrome P450 (InterPro:IPR001128), Cytochrome P450, E-class, group I (InterPro:IPR002401), Cytochrome P450, conserved site (InterPro:IPR017972); BEST Arabidopsis thaliana protein match is: cytochrome P450, family 78, subfamily A, polypeptide 6 (TAIR:AT2G46660.1); Has 1807 Blast hits to 1807 proteins in 277 species: Archae - 0; Bacteria - 0; Metazoa - 736; Fungi - 347; Plants - 385; Viruses - 0; Other Eukaryotes - 339 (source: NCBI BLink).	OG0001933	metabolism
AT1G13400	C2H2 and C2HC zinc fingers superfamily protein	NUB	NUBBIN (NUB); FUNCTIONS IN: zinc ion binding, nucleic acid binding; INVOLVED IN: stamen development, anther development, carpel development; LOCATED IN: intracellular; EXPRESSED IN: 10 plant structures; EXPRESSED DURING: petal differentiation and expansion stage, E expanded cotyledon stage, D bilateral stage; CONTAINS InterPro DOMAIN/s: Zinc finger, C2H2-like (InterPro:IPR015880), Zinc finger, C2H2-type (InterPro:IPR007087); BEST Arabidopsis thaliana protein match is: C2H2 and C2HC zinc fingers superfamily protein (TAIR:AT1G68480.1); Has 743 Blast hits to 743 proteins in 27 species: Archae - 0; Bacteria - 0; Metazoa - 0; Fungi - 0; Plants - 739; Viruses - 0; Other Eukaryotes - 4 (source: NCBI BLink).	OG0001963	transcription factor
AT1G68480	C2H2 and C2HC zinc fingers superfamily protein	JAG	JAGGED (JAG); CONTAINS InterPro DOMAIN/s: Zinc finger, C2H2-like (InterPro:IPR015880), Zinc finger, C2H2-type (InterPro:IPR007087); BEST Arabidopsis thaliana protein match is: C2H2 and C2HC zinc fingers superfamily protein (TAIR:AT1G13400.1); Has 723 Blast hits to 723 proteins in 72 species: Archae - 0; Bacteria - 6; Metazoa - 56; Fungi - 19; Plants - 626; Viruses - 0; Other Eukaryotes - 16 (source: NCBI BLink).	OG0001963	transcription factor
AT5G05120	C2H2 and C2HC zinc fingers superfamily protein	NA	C2H2 and C2HC zinc fingers superfamily protein; FUNCTIONS IN: sequence-specific DNA binding transcription factor activity, zinc ion binding, nucleic acid binding; INVOLVED IN: regulation of transcription; LOCATED IN: intracellular; CONTAINS InterPro DOMAIN/s: Zinc finger, C2H2-like (InterPro:IPR015880), Zinc finger, C2H2-type (InterPro:IPR007087); BEST Arabidopsis thaliana protein match is: zinc finger protein 7 (TAIR:AT1G24625.1); Has 1807 Blast hits to 1807 proteins in 277 species: Archae - 0; Bacteria - 0; Metazoa - 736; Fungi - 347; Plants - 385; Viruses - 0; Other Eukaryotes - 339 (source: NCBI BLink).	OG0001963	transcription factor
AT4G29930	basic helix-loop-helix (bHLH) DNA-binding superfamily protein	NA	basic helix-loop-helix (bHLH) DNA-binding superfamily protein; FUNCTIONS IN: DNA binding, sequence-specific DNA binding transcription factor activity; INVOLVED IN: regulation of transcription; LOCATED IN: nucleus; CONTAINS InterPro DOMAIN/s: Helix-loop-helix DNA-binding domain (InterPro:IPR001092), Helix-loop-helix DNA-binding (InterPro:IPR011598); BEST Arabidopsis thaliana protein match is: basic helix-loop-helix (bHLH) DNA-binding superfamily protein (TAIR:AT5G57150.1); Has 2195 Blast hits to 2191 proteins in 139 species: Archae - 0; Bacteria - 2; Metazoa - 52; Fungi - 0; Plants - 2128; Viruses - 9; Other Eukaryotes - 4 (source: NCBI BLink).	OG0002047	transcription factor
AT3G13850	LOB domain-containing protein 22	LBD22	LOB domain-containing protein 22 (LBD22); INVOLVED IN: biological_process unknown; LOCATED IN: chloroplast; CONTAINS InterPro DOMAIN/s: Lateral organ boundaries, LOB (InterPro:IPR004883); BEST Arabidopsis thaliana protein match is: LOB domain-containing protein 7 (TAIR:AT1G72980.1); Has 841 Blast hits to 836 proteins in 22 species: Archae - 0; Bacteria - 0; Metazoa - 0; Fungi - 2; Plants - 839; Viruses - 0; Other Eukaryotes - 0 (source: NCBI BLink).	OG0002050	transcription factor
AT1G11925	Stigma-specific Stig1 family protein	NA	Stigma-specific Stig1 family protein; FUNCTIONS IN: molecular_function unknown; INVOLVED IN: biological_process unknown; LOCATED IN: endomembrane system; CONTAINS InterPro DOMAIN/s: Stigma-specific protein Stig1 (InterPro:IPR006969); BEST Arabidopsis thaliana protein match is: Stigma-specific Stig1 family protein (TAIR:AT1G50720.1); Has 350 Blast hits to 216 proteins in 35 species: Archae - 0; Bacteria - 116; Metazoa - 3; Fungi - 54; Plants - 172; Viruses - 0; Other Eukaryotes - 5 (source: NCBI BLink).	OG0002527	signalling
AT2G31210	basic helix-loop-helix (bHLH) DNA-binding superfamily protein	NA	basic helix-loop-helix (bHLH) DNA-binding superfamily protein; FUNCTIONS IN: DNA binding, sequence-specific DNA binding transcription factor activity; INVOLVED IN: regulation of transcription; LOCATED IN: nucleus; EXPRESSED IN: leaf whorl, sepal, flower; EXPRESSED DURING: petal differentiation and expansion stage; CONTAINS InterPro DOMAIN/s: Helix-loop-helix DNA-binding domain (InterPro:IPR001092), Helix-loop-helix DNA-binding (InterPro:IPR011598); BEST Arabidopsis thaliana protein match is: basic helix-loop-helix (bHLH) DNA-binding superfamily protein (TAIR:AT1G06170.2); Has 1830 Blast hits to 1818 proteins in 133 species: Archae - 2; Bacteria - 0; Metazoa - 18; Fungi - 11; Plants - 1605; Viruses - 5; Other Eukaryotes - 189 (source: NCBI BLink).	OG0002615	transcription factor
AT2G31215	basic helix-loop-helix (bHLH) DNA-binding superfamily protein	NA	basic helix-loop-helix (bHLH) DNA-binding superfamily protein; FUNCTIONS IN: DNA binding, sequence-specific DNA binding transcription factor activity; INVOLVED IN: regulation of transcription; LOCATED IN: nucleus; CONTAINS InterPro DOMAIN/s: Helix-loop-helix DNA-binding domain (InterPro:IPR001092), Helix-loop-helix DNA-binding (InterPro:IPR011598); BEST Arabidopsis thaliana protein match is: basic helix-loop-helix (bHLH) DNA-binding superfamily protein (TAIR:AT2G31210.1); Has 776 Blast hits to 776 proteins in 74 species: Archae - 0; Bacteria - 0; Metazoa - 0; Fungi - 4; Plants - 772; Viruses - 0; Other Eukaryotes - 0 (source: NCBI BLink).	OG0002615	transcription factor
AT2G38110	glycerol-3-phosphate acyltransferase 6	GPAT6	glycerol-3-phosphate acyltransferase 6 (GPAT6); CONTAINS InterPro DOMAIN/s: Phospholipid/glycerol acyltransferase (InterPro:IPR002123); BEST Arabidopsis thaliana protein match is: glycerol-3-phosphate acyltransferase 8 (TAIR:AT4G00400.1); Has 444 Blast hits to 431 proteins in 52 species: Archae - 0; Bacteria - 47; Metazoa - 20; Fungi - 0; Plants - 368; Viruses - 0; Other Eukaryotes - 9 (source: NCBI BLink).	OG0003031	metabolism
AT3G06120	basic helix-loop-helix (bHLH) DNA-binding superfamily protein	MUTE	MUTE (MUTE); CONTAINS InterPro DOMAIN/s: Helix-loop-helix DNA-binding domain (InterPro:IPR001092), Helix-loop-helix DNA-binding (InterPro:IPR011598); BEST Arabidopsis thaliana protein match is: basic helix-loop-helix (bHLH) DNA-binding superfamily protein (TAIR:AT3G24140.1); Has 1269 Blast hits to 1254 proteins in 66 species: Archae - 0; Bacteria - 0; Metazoa - 0; Fungi - 0; Plants - 1269; Viruses - 0; Other Eukaryotes - 0 (source: NCBI BLink).	OG0003736	transcription factor
AT3G24140	basic helix-loop-helix (bHLH) DNA-binding superfamily protein	FMA	FAMA (FMA); CONTAINS InterPro DOMAIN/s: Helix-loop-helix DNA-binding domain (InterPro:IPR001092), Helix-loop-helix DNA-binding (InterPro:IPR011598); BEST Arabidopsis thaliana protein match is: basic helix-loop-helix (bHLH) DNA-binding superfamily protein (TAIR:AT1G72210.1); Has 1771 Blast hits to 1747 proteins in 153 species: Archae - 0; Bacteria - 0; Metazoa - 13; Fungi - 80; Plants - 1654; Viruses - 0; Other Eukaryotes - 24 (source: NCBI BLink).	OG0003736	transcription factor
AT3G21720	isocitrate lyase	ICL	isocitrate lyase (ICL); FUNCTIONS IN: isocitrate lyase activity, catalytic activity; INVOLVED IN: carboxylic acid metabolic process, metabolic process; LOCATED IN: cellular_component unknown; EXPRESSED IN: leaf whorl, seed, leaf; CONTAINS InterPro DOMAIN/s: Isocitrate lyase/phosphorylmutase, conserved site (InterPro:IPR018523), Pyruvate/Phosphoenolpyruvate kinase, catalytic core (InterPro:IPR015813), Isocitrate lyase (InterPro:IPR006254), Isocitrate lyase/phosphorylmutase (InterPro:IPR000918); BEST Arabidopsis thaliana protein match is: Phosphoenolpyruvate carboxylase family protein (TAIR:AT1G77060.1); Has 9953 Blast hits to 7473 proteins in 1388 species: Archae - 150; Bacteria - 5572; Metazoa - 28; Fungi - 504; Plants - 171; Viruses - 0; Other Eukaryotes - 3528 (source: NCBI BLink).	OG0006138	metabolism

### Sheet: All Orthogroups
Table S7: Ancestral land plant PRC2-regulated network
The first table (Arabidopsis) details the H3K27me3-marked genes in Arabidopsis that form part of the PRC2-regulated network conserved across land plants shown in Figure 5B
The second table (All Orthogroups) details all the orthgroups and genes that form part of the PRC2-regulated network
Orthogroup	Chlorella	Anthoceros	Physcomitrium	Spirodela	Oryza	Arabidopsis
OG0000010		AnagrOXF.S1G024900, AnagrOXF.S1G208300, AnagrOXF.S3G113800, AnagrOXF.S3G113900, AnagrOXF.S4G348800, AnagrOXF.S5G133800, AnagrOXF.S5G133900, AnagrOXF.S5G134100, AnagrOXF.S5G134300, AnagrOXF.S5G134400, AnagrOXF.S5G134600, AnagrOXF.S5G225400, AnagrOXF.S5G225500, AnagrOXF.S5G225600, AnagrOXF.S5G225800, AnagrOXF.S5G225900, AnagrOXF.S5G226000, AnagrOXF.S5G226800	Pp3c11_12000, Pp3c11_12090, Pp3c12_4560, Pp3c13_20360, Pp3c13_8440, Pp3c14_18030, Pp3c14_18040, Pp3c14_18440, Pp3c14_18450, Pp3c14_18510, Pp3c14_18590, Pp3c17_12970, Pp3c17_12980, Pp3c18_19660, Pp3c18_19690, Pp3c18_19720, Pp3c1_37980, Pp3c20_5780, Pp3c21_1850, Pp3c21_1890, Pp3c21_1940, Pp3c22_17770, Pp3c22_3550, Pp3c22_630, Pp3c22_760, Pp3c24_15400, Pp3c24_9250, Pp3c24_9260, Pp3c2_3390, Pp3c3_16280, Pp3c3_37280, Pp3c7_12810, Pp3c7_12870, Pp3c7_12940, Pp3c7_25260, Pp3c7_25820, Pp3c7_25830, Pp3c7_26000, Pp3c8_1320, Pp3c8_1330, Pp3c8_13450, Pp3c8_13470, Pp3c8_14900, Pp3c8_15200, Pp3c8_870	FUN_001571, FUN_001733, FUN_002237, FUN_007482, FUN_013192, FUN_018309, FUN_021734, FUN_023081, FUN_023291, FUN_025454, FUN_025611, FUN_027296, FUN_027827, FUN_027828, FUN_028585	Os01t0248900, Os01t0249100, Os01t0274500, Os01t0823100, Os02t0267200, Os02t0267700, Os02t0267900, Os02t0268050, Os02t0268400, Os02t0268600, Os02t0639500, Os02t0658600, Os02t0658800, Os02t0744200, Os03t0155300, Os03t0155500, Os03t0155700, Os03t0155900, Os03t0156000, Os03t0156300, Os03t0336400, Os03t0377100, Os03t0428700, Os03t0645000, Os03t0822000, Os04t0228400, Os04t0530100, Os04t0552000, Os04t0552200, Os04t0583500, Os05t0246300, Os05t0276500, Os05t0277000, Os05t0477600, Os06t0108600, Os06t0621900, Os06t0718100, Os07t0475400, Os08t0561900, Os10t0439100, Os10t0439200, Os10t0535900, Os12t0546800	AT1G12560, AT1G20190, AT1G26770, AT1G62980, AT1G65680, AT1G65681, AT1G69530, AT2G03090, AT2G20750, AT2G28950, AT2G37640, AT2G39700, AT2G40610, AT2G45110, AT3G03220, AT3G15370, AT3G29030, AT3G55500, AT3G60570, AT4G01630, AT4G28250, AT4G38210, AT5G02260, AT5G05290, AT5G39260, AT5G39270, AT5G39280, AT5G39290, AT5G39300, AT5G39310, AT5G56320
OG0000016		AnagrOXF.S1G029800, AnagrOXF.S1G122300, AnagrOXF.S1G346700, AnagrOXF.S1G350800, AnagrOXF.S1G350900, AnagrOXF.S1G351300, AnagrOXF.S1G352000, AnagrOXF.S1G352100, AnagrOXF.S1G352700, AnagrOXF.S2G011000, AnagrOXF.S2G011100, AnagrOXF.S2G156900, AnagrOXF.S2G330800, AnagrOXF.S2G433700, AnagrOXF.S2G434000, AnagrOXF.S2G434100, AnagrOXF.S3G033500, AnagrOXF.S3G191100, AnagrOXF.S3G279100, AnagrOXF.S3G279800, AnagrOXF.S3G282100, AnagrOXF.S5G042800	Pp3c11_4310, Pp3c11_4360, Pp3c12_13910, Pp3c18_10040, Pp3c19_18770, Pp3c1_36530, Pp3c4_29360, Pp3c5_21710, Pp3c5_21720, Pp3c5_21722, Pp3c6_11690, Pp3c9_15620	FUN_001465, FUN_003670, FUN_004000, FUN_004920, FUN_009802, FUN_010279, FUN_010357, FUN_010359, FUN_012723, FUN_012728, FUN_012734, FUN_012737, FUN_012741, FUN_012742, FUN_012743, FUN_012745, FUN_012747, FUN_012753, FUN_012756, FUN_012763, FUN_012766, FUN_012768, FUN_012769, FUN_012770, FUN_013546, FUN_014154, FUN_015842, FUN_017380, FUN_019457, FUN_021831, FUN_022684, FUN_023514, FUN_026369, FUN_027905, FUN_028971, FUN_028972	Os01t0278950, Os01t0702300, Os01t0727800, Os01t0868800, Os01t0868900, Os02t0198700, Os02t0270200, Os02t0778900, Os02t0779000, Os02t0779200, Os02t0779900, Os02t0780200, Os03t0119300, Os03t0143100, Os03t0242900, Os03t0430500, Os03t0605300, Os03t0761500, Os04t0430700, Os04t0559000, Os04t0573300, Os05t0368700, Os05t0435800, Os06t0624100, Os07t0578300, Os07t0685900, Os08t0230900, Os08t0326700, Os08t0452100, Os09t0441000, Os09t0479900, Os09t0482660, Os10t0394200, Os10t0524600, Os12t0427600	AT1G01900, AT1G04110, AT1G20150, AT1G20160, AT1G66220, AT2G04160, AT2G05920, AT3G14067, AT3G14240, AT3G46840, AT3G46850, AT4G00230, AT4G15040, AT4G34980, AT5G03620, AT5G51750, AT5G58820, AT5G58830, AT5G58840, AT5G59090, AT5G59100, AT5G59110, AT5G59120, AT5G59130, AT5G59190, AT5G59810, AT5G67090, AT5G67360
OG0000017		AnagrOXF.S1G381000, AnagrOXF.S2G199900, AnagrOXF.S2G275400	Pp3c11_10350, Pp3c15_1270, Pp3c15_24080, Pp3c16_10020, Pp3c16_9970, Pp3c17_7730, Pp3c19_20750, Pp3c25_3170, Pp3c26_13600, Pp3c26_1390, Pp3c2_31770, Pp3c6_9970, Pp3c9_24170	FUN_000609, FUN_001345, FUN_004039, FUN_009078, FUN_009575, FUN_010397, FUN_010400, FUN_010613, FUN_011269, FUN_011675, FUN_014922, FUN_018289, FUN_018318, FUN_018420, FUN_019010, FUN_019293, FUN_021540, FUN_022553, FUN_023033, FUN_023523, FUN_024030, FUN_024031, FUN_024880, FUN_025306, FUN_026988, FUN_027342, FUN_027978, FUN_028217	Os01t0285300, Os01t0298400, Os01t0637800, Os01t0702700, Os01t0709000, Os01t0874300, Os02t0624300, Os02t0641900, Os02t0695200, Os02t0732600, Os03t0142600, Os03t0315400, Os03t0371800, Os03t0388600, Os04t0461000, Os04t0517100, Os04t0594100, Os05t0140100, Os05t0429900, Os05t0543600, Os06t0112700, Os06t0221000, Os06t0258000, Os06t0679400, Os07t0497500, Os07t0558100, Os07t0634900, Os07t0688200, Os08t0486300, Os08t0548000, Os08t0549000, Os09t0401000, Os09t0532900, Os09t0538400, Os10t0478300, Os11t0180900, Os11t0558200	AT1G06180, AT1G09540, AT1G22640, AT1G34670, AT1G35515, AT1G56160, AT1G57560, AT1G66230, AT2G16720, AT2G31180, AT2G32460, AT2G47190, AT3G01140, AT3G01530, AT3G02940, AT3G12720, AT3G12820, AT3G23250, AT3G30210, AT3G61250, AT4G01680, AT4G05100, AT4G09460, AT4G12350, AT4G21440, AT4G22680, AT4G26930, AT4G28110, AT4G34990, AT4G38620, AT5G14340, AT5G15310, AT5G16600, AT5G16770, AT5G26660, AT5G49330, AT5G55020, AT5G62320
OG0000023		AnagrOXF.S2G544000, AnagrOXF.S3G030000, AnagrOXF.S3G074200, AnagrOXF.S4G178600, AnagrOXF.S4G439200, AnagrOXF.S5G057400, AnagrOXF.S5G269900, AnagrOXF.S5G271000, AnagrOXF.S5G271100, AnagrOXF.S5G271300, AnagrOXF.S5G271400, AnagrOXF.S5G271500, AnagrOXF.S6G164600	Pp3c11_22360, Pp3c12_20040, Pp3c16_22330, Pp3c20_17730, Pp3c23_9820, Pp3c24_5210, Pp3c25_13010, Pp3c25_13140, Pp3c3_25110, Pp3c4_11030, Pp3c5_23940, Pp3c5_5180, Pp3c6_3530, Pp3c7_7010, Pp3c8_8380	FUN_003010, FUN_004514, FUN_007105, FUN_011805, FUN_011859, FUN_011861, FUN_012405, FUN_013604, FUN_017746, FUN_017785, FUN_017786, FUN_019797, FUN_024322, FUN_024323, FUN_025918, FUN_028096, FUN_028371, FUN_028373, FUN_028374, FUN_028376	Os01t0272700, Os01t0786500, Os01t0788700, Os02t0162200, Os02t0653200, Os02t0725500, Os02t0758800, Os03t0115000, Os03t0648500, Os03t0791366, Os03t0807500, Os04t0545400, Os04t0545600, Os04t0629200, Os04t0673800, Os05t0570900, Os06t0218600, Os06t0286228, Os06t0553800, Os06t0681200, Os07t0105000, Os07t0165900, Os07t0542900, Os07t0570600, Os08t0137400, Os08t0137800, Os08t0137900, Os08t0138100, Os08t0138200, Os08t0138400, Os08t0482600, Os08t0482700, Os09t0469300, Os09t0541100, Os09t0572700, Os11t0426400, Os11t0428800, Os12t0150500	AT1G22480, AT1G48940, AT1G64640, AT1G72230, AT1G79800, AT2G23990, AT2G25060, AT2G26720, AT2G31050, AT2G32300, AT2G44790, AT3G17675, AT3G18590, AT3G20570, AT3G27200, AT3G60270, AT3G60280, AT4G30590, AT4G31840, AT5G07475, AT5G14345, AT5G20230, AT5G25090, AT5G26330, AT5G57920
OG0000031	mRNA_3145, mRNA_6475, mRNA_7139	AnagrOXF.S1G010000, AnagrOXF.S1G380100, AnagrOXF.S1G534800, AnagrOXF.S2G543300, AnagrOXF.S2G543800, AnagrOXF.S2G544100, AnagrOXF.S2G544600, AnagrOXF.S2G544700, AnagrOXF.S2G544800, AnagrOXF.S5G116100	Pp3c11_1180, Pp3c17_17400, Pp3c18_21090, Pp3c18_21170, Pp3c20_23110, Pp3c25_120, Pp3c25_500, Pp3c2_30710, Pp3c5_14360, Pp3c5_3350	FUN_014181, FUN_017093, FUN_017094, FUN_017095, FUN_017097, FUN_017098, FUN_017099, FUN_017100, FUN_017101, FUN_017102, FUN_017103, FUN_017105, FUN_017109, FUN_019373, FUN_023146, FUN_023148, FUN_024353, FUN_024356, FUN_026139	Os01t0382000, Os01t0382400, Os02t0472500, Os02t0472566, Os02t0786400, Os02t0786500, Os02t0786900, Os02t0787000, Os04t0289500, Os05t0595200, Os06t0350600, Os07t0124900, Os07t0125000, Os07t0125201, Os07t0125500, Os07t0125600, Os07t0126100, Os07t0126301, Os07t0126401, Os07t0126500, Os07t0127500, Os07t0127600, Os07t0128800, Os07t0129200, Os07t0129300, Os10t0191300, Os12t0633400	AT1G01310, AT1G50050, AT1G50060, AT2G14580, AT2G14610, AT2G19970, AT2G19980, AT2G19990, AT3G09590, AT3G19690, AT4G07820, AT4G25780, AT4G25790, AT4G30320, AT4G31470, AT4G33710, AT4G33720, AT4G33730, AT5G02730, AT5G26130, AT5G57625, AT5G66590
OG0000032	mRNA_1151	AnagrOXF.S1G112100, AnagrOXF.S1G112400, AnagrOXF.S1G216600, AnagrOXF.S1G216800, AnagrOXF.S1G216900, AnagrOXF.S1G217300, AnagrOXF.S1G217400, AnagrOXF.S1G217600, AnagrOXF.S1G218400, AnagrOXF.S1G218500, AnagrOXF.S1G410200, AnagrOXF.S2G132700, AnagrOXF.S2G295100, AnagrOXF.S4G131600, AnagrOXF.S4G131800, AnagrOXF.S4G132300, AnagrOXF.S4G132700, AnagrOXF.S4G207600	Pp3c11_17980, Pp3c13_1470, Pp3c18_8890, Pp3c19_12760, Pp3c19_18640, Pp3c22_22830, Pp3c22_23000, Pp3c22_23020, Pp3c3_27100, Pp3c3_7980, Pp3c4_23640, Pp3c6_25940, Pp3c7_11750	FUN_001279, FUN_002905, FUN_003359, FUN_005401, FUN_010605, FUN_016322, FUN_016323, FUN_016324, FUN_016730, FUN_019708, FUN_023847, FUN_027642, FUN_027662	Os01t0219600, Os01t0220100, Os01t0312800, Os01t0547500, Os02t0123700, Os02t0151300, Os02t0733300, Os02t0738600, Os02t0778600, Os04t0443300, Os04t0674800, Os05t0129200, Os05t0212300, Os06t0247900, Os06t0256900, Os06t0715300, Os08t0114200, Os08t0387400, Os08t0425300, Os09t0310800, Os09t0394300, Os09t0530200, Os09t0533900	AT1G02800, AT1G19940, AT1G22880, AT1G23210, AT1G48930, AT1G64390, AT1G70710, AT1G71380, AT1G75680, AT2G32990, AT2G44540, AT2G44550, AT2G44560, AT2G44570, AT3G42153, AT3G43860, AT4G02290, AT4G09740, AT4G11050, AT4G23560, AT4G38990, AT4G39000, AT4G39010
OG0000047	mRNA_9447	AnagrOXF.S1G322300, AnagrOXF.S2G097200, AnagrOXF.S2G097300, AnagrOXF.S2G215500, AnagrOXF.S2G215700, AnagrOXF.S2G215800, AnagrOXF.S2G477900, AnagrOXF.S2G479400, AnagrOXF.S3G242000, AnagrOXF.S4G111700, AnagrOXF.S4G298600	Pp3c11_26530, Pp3c13_24510, Pp3c14_23760, Pp3c14_23761, Pp3c15_22430, Pp3c17_22820, Pp3c1_23370, Pp3c24_18890, Pp3c2_9340, Pp3c5_13180, Pp3c6_15280, Pp3c6_400, Pp3c7_6350	FUN_005326, FUN_005327, FUN_005329, FUN_005330, FUN_005332, FUN_005334, FUN_005335, FUN_005336, FUN_005337, FUN_005339, FUN_005340, FUN_005341, FUN_005342, FUN_005343, FUN_005346, FUN_005347, FUN_008388, FUN_008389, FUN_009801, FUN_018316, FUN_018317, FUN_021954, FUN_021955, FUN_021957, FUN_021958, FUN_021960, FUN_021961, FUN_023190	Os01t0183600, Os01t0803900, Os01t0804400, Os01t0804900, Os01t0951500, Os03t0168600, Os03t0223100, Os04t0573900, Os05t0382500, Os06t0129900, Os10t0486100, Os10t0524700, Os10t0525000, Os10t0525200, Os12t0134900, Os12t0443000	AT1G34540, AT1G69500, AT2G44890, AT2G45510, AT3G01900, AT3G48520, AT3G56630, AT5G08250, AT5G23190, AT5G63450
OG0000048		AnagrOXF.C13G000300, AnagrOXF.S1G551100, AnagrOXF.S1G666300, AnagrOXF.S1G681500, AnagrOXF.S1G682200, AnagrOXF.S1G685900, AnagrOXF.S2G452400, AnagrOXF.S2G453300, AnagrOXF.S2G453500, AnagrOXF.S3G344100, AnagrOXF.S4G000300, AnagrOXF.S4G001400, AnagrOXF.S4G425900, AnagrOXF.S6G141200, AnagrOXF.S6G150100, AnagrOXF.S6G156000, AnagrOXF.S6G164400, AnagrOXF.S6G181000, AnagrOXF.S6G184600	Pp3c10_460, Pp3c10_8570, Pp3c10_8620, Pp3c12_15000, Pp3c12_7500, Pp3c12_9480, Pp3c13_7000, Pp3c14_12940, Pp3c14_12990, Pp3c15_16510, Pp3c16_1160, Pp3c17_16620, Pp3c19_17290, Pp3c1_19060, Pp3c1_28460, Pp3c21_2480, Pp3c21_3640, Pp3c22_8310, Pp3c23_8790, Pp3c26_2270, Pp3c26_8190, Pp3c26_8200, Pp3c2_11730, Pp3c2_15200, Pp3c2_25820, Pp3c2_25840, Pp3c3_1540, Pp3c3_25260, Pp3c3_25264, Pp3c3_27340, Pp3c3_510, Pp3c4_10820, Pp3c4_20120, Pp3c4_5930, Pp3c4_5940, Pp3c4_7540, Pp3c6_26670, Pp3c8_13350, Pp3c8_13370, Pp3c8_13390, Pp3c8_13400, Pp3c9_16780	FUN_014138, FUN_019988, FUN_020759, FUN_027650	Os01t0677000, Os03t0258900, Os05t0559000, Os11t0169700	AT1G14430, AT1G19900, AT1G67290, AT1G75620, AT3G53950, AT3G57620, AT5G19580
OG0000055	mRNA_11830	AnagrOXF.C12G000200, AnagrOXF.C12G000300, AnagrOXF.C12G000500, AnagrOXF.C12G000700, AnagrOXF.C12G000800, AnagrOXF.C12G000900, AnagrOXF.S2G212900, AnagrOXF.S2G217500, AnagrOXF.S3G081200, AnagrOXF.S3G082200, AnagrOXF.S3G268800, AnagrOXF.S4G357900, AnagrOXF.S4G443300, AnagrOXF.S5G131500, AnagrOXF.S5G171500, AnagrOXF.S5G171600, AnagrOXF.S5G171800, AnagrOXF.S5G171900, AnagrOXF.S5G172600, AnagrOXF.S5G176100, AnagrOXF.S5G176300, AnagrOXF.S5G176400, AnagrOXF.S5G177300, AnagrOXF.S5G178200, AnagrOXF.S5G178400, AnagrOXF.S5G178500, AnagrOXF.S5G280900	Pp3c14_2830, Pp3c15_11490, Pp3c17_21150, Pp3c17_21180, Pp3c17_21250, Pp3c17_21300, Pp3c18_18960, Pp3c1_14250, Pp3c1_28020, Pp3c1_28050, Pp3c23_14870, Pp3c4_3770, Pp3c4_6370	FUN_007429, FUN_008019, FUN_011461, FUN_011465, FUN_011466, FUN_011469, FUN_011471, FUN_011475, FUN_015868, FUN_024868, FUN_024870, FUN_027001	Os01t0249200, Os01t0284500, Os01t0952000, Os01t0952100, Os02t0491700, Os02t0491800, Os03t0651800, Os04t0288100, Os05t0277500, Os08t0459700, Os08t0460000	AT1G02335, AT1G09560, AT1G72610, AT3G05930, AT3G62020, AT5G20630, AT5G26700
OG0000060		AnagrOXF.S1G010300, AnagrOXF.S1G238200, AnagrOXF.S4G192900, AnagrOXF.S4G212000, AnagrOXF.S4G214400, AnagrOXF.S4G227900, AnagrOXF.S4G420000, AnagrOXF.S5G222600	Pp3c10_2460, Pp3c10_2470, Pp3c11_2580, Pp3c16_4240, Pp3c27_4170, Pp3c6_15559, Pp3c6_17210	FUN_003281, FUN_008345, FUN_013859, FUN_013860, FUN_013861, FUN_014461, FUN_015043, FUN_016396, FUN_016397, FUN_019162, FUN_019561	Os01t0220700, Os01t0314600, Os01t0541800, Os01t0605700, Os01t0606000, Os01t0700100, Os01t0881300, Os02t0301100, Os02t0513100, Os03t0341300, Os03t0347500, Os05t0214300, Os05t0426000, Os05t0588500, Os08t0535200, Os09t0254050, Os09t0254600, Os09t0256600, Os09t0256650, Os09t0258700, Os09t0259200, Os09t0508250, Os11t0508600, Os12t0178500, Os12t0476200	AT1G21460, AT1G66770, AT2G39060, AT3G14770, AT3G16690, AT3G28007, AT3G48740, AT4G10850, AT4G15920, AT4G25010, AT5G13170, AT5G23660, AT5G40260, AT5G50790, AT5G50800, AT5G53190, AT5G62850
OG0000070	mRNA_7151	AnagrOXF.S1G329200, AnagrOXF.S2G350300, AnagrOXF.S2G353700, AnagrOXF.S2G353800, AnagrOXF.S2G353900, AnagrOXF.S2G451600, AnagrOXF.S4G014100, AnagrOXF.S4G299400, AnagrOXF.S5G026600, AnagrOXF.S5G026800, AnagrOXF.S5G027000	Pp3c12_16890, Pp3c12_24820, Pp3c15_23900, Pp3c15_5310, Pp3c17_5790, Pp3c17_6080, Pp3c17_6090, Pp3c19_17550, Pp3c23_20550, Pp3c3_31590, Pp3c7_13080, Pp3c7_13090, Pp3c7_26710	FUN_009470, FUN_021903, FUN_021904, FUN_023286, FUN_023600, FUN_023601, FUN_023602, FUN_023603	Os01t0353400, Os01t0369700, Os01t0370200, Os01t0370600, Os01t0370900, Os01t0371200, Os01t0371400, Os01t0371500, Os01t0372400, Os01t0374000, Os01t0764000, Os01t0933900, Os03t0134900, Os03t0135100, Os03t0135200, Os03t0135300, Os05t0148900, Os10t0543800	AT1G02920, AT1G02930, AT1G02940, AT1G02950, AT1G49860, AT2G02930, AT2G30860, AT2G30870, AT2G47730, AT3G03190, AT3G62760, AT4G02520, AT5G17220
OG0000072		AnagrOXF.S1G116200, AnagrOXF.S1G116500, AnagrOXF.S1G144600, AnagrOXF.S1G589500, AnagrOXF.S2G142000, AnagrOXF.S2G275900, AnagrOXF.S2G276000, AnagrOXF.S2G276500, AnagrOXF.S4G049200, AnagrOXF.S4G050600, AnagrOXF.S4G229800, AnagrOXF.S4G276300, AnagrOXF.S4G277300, AnagrOXF.S4G277400, AnagrOXF.S4G277900, AnagrOXF.S4G278000, AnagrOXF.S4G282700, AnagrOXF.S4G341400, AnagrOXF.S4G341600, AnagrOXF.S4G341900	Pp3c13_1880, Pp3c3_1110, Pp3c3_30190	FUN_000729, FUN_000730, FUN_000812, FUN_004103, FUN_004104, FUN_004107, FUN_006081, FUN_006082, FUN_006084, FUN_006527, FUN_006529, FUN_011835, FUN_023693, FUN_023694, FUN_023695, FUN_023697	Os01t0327400, Os02t0161800, Os02t0833900, Os03t0121200, Os03t0121300, Os03t0563600, Os05t0135200, Os05t0135500, Os05t0162000, Os05t0499300, Os06t0306300, Os06t0490400, Os06t0681600, Os07t0104100, Os07t0531400, Os10t0536700, Os11t0661600	AT1G05260, AT3G01190, AT3G21770, AT4G11290, AT5G15180, AT5G42180, AT5G51890
OG0000073		AnagrOXF.S2G019000, AnagrOXF.S2G019300, AnagrOXF.S2G019400, AnagrOXF.S2G019600, AnagrOXF.S2G019700, AnagrOXF.S2G031600, AnagrOXF.S2G032700, AnagrOXF.S2G038900, AnagrOXF.S2G039800, AnagrOXF.S2G040200, AnagrOXF.S2G089200, AnagrOXF.S2G481900, AnagrOXF.S2G482300, AnagrOXF.S3G174100, AnagrOXF.S3G215200, AnagrOXF.S3G215300, AnagrOXF.S3G215500, AnagrOXF.S3G365900, AnagrOXF.S4G054700, AnagrOXF.S4G054900, AnagrOXF.S4G116700, AnagrOXF.S4G259900, AnagrOXF.S4G260000, AnagrOXF.S4G260100, AnagrOXF.S4G334000, AnagrOXF.S5G133200, AnagrOXF.S5G133300, AnagrOXF.S5G151500, AnagrOXF.S5G154300, AnagrOXF.S5G282200, AnagrOXF.S5G282900	Pp3c11_7340, Pp3c17_14010, Pp3c2_37410	FUN_000151, FUN_000159, FUN_005090, FUN_012503, FUN_015890, FUN_015891, FUN_015892, FUN_015893, FUN_015894, FUN_015895, FUN_015896, FUN_017530, FUN_017531, FUN_017532, FUN_017533, FUN_017535	Os02t0503100, Os03t0650200, Os08t0456200, Os09t0263933, Os09t0264400, Os09t0441100, Os09t0441400, Os09t0441600, Os09t0441625, Os09t0441700, Os10t0317900, Os10t0320100	AT5G07990
OG0000108	mRNA_5465, mRNA_5466	AnagrOXF.S2G165400, AnagrOXF.S3G171000, AnagrOXF.S3G386300, AnagrOXF.S4G109600, AnagrOXF.S5G028400, AnagrOXF.S5G120700	Pp3c12_11880, Pp3c12_12340, Pp3c12_19890, Pp3c12_7010, Pp3c12_7030, Pp3c13_15786, Pp3c13_15800, Pp3c13_15910, Pp3c13_15980, Pp3c13_16000, Pp3c13_16130, Pp3c15_22720, Pp3c15_22730, Pp3c19_1840, Pp3c19_1860, Pp3c19_3190, Pp3c19_7460, Pp3c22_540, Pp3c22_7400, Pp3c2_4100, Pp3c3_12330, Pp3c3_12530, Pp3c3_14480, Pp3c3_14510, Pp3c3_18750, Pp3c3_20110, Pp3c3_20140, Pp3c4_11770, Pp3c4_13260, Pp3c4_4820	FUN_003243, FUN_010093, FUN_012346, FUN_019021, FUN_019023	Os02t0152400, Os12t0274700, Os12t0291100, Os12t0291200, Os12t0291400, Os12t0292400	AT1G67090, AT5G38410, AT5G38420, AT5G38430
OG0000111	mRNA_11140	AnagrOXF.S1G593800, AnagrOXF.S2G026500, AnagrOXF.S2G076300, AnagrOXF.S2G076400, AnagrOXF.S2G076500, AnagrOXF.S2G076600, AnagrOXF.S2G077800, AnagrOXF.S2G381700, AnagrOXF.S3G337900, AnagrOXF.S4G092700, AnagrOXF.S4G235800, AnagrOXF.S4G356500, AnagrOXF.S6G210200	Pp3c11_12200, Pp3c12_5860, Pp3c21_990, Pp3c5_16200	FUN_023676, FUN_023677, FUN_023680, FUN_023681, FUN_023682, FUN_023684, FUN_023685, FUN_023686	Os02t0823400, Os04t0104900, Os04t0175600, Os04t0175900, Os04t0176200, Os08t0157500, Os12t0199500, Os12t0202700, Os12t0240900	AT1G21100, AT1G21110, AT1G21120, AT1G21130, AT1G33030, AT1G51990, AT1G62900, AT1G63140, AT1G76790, AT1G77520, AT1G77530, AT3G53140, AT4G35150, AT4G35160, AT5G37170, AT5G53810, AT5G54160
OG0000118		AnagrOXF.S2G333200, AnagrOXF.S2G407600, AnagrOXF.S2G538500, AnagrOXF.S2G547300, AnagrOXF.S2G547600, AnagrOXF.S2G548000, AnagrOXF.S4G292500	Pp3c11_17960, Pp3c11_5550, Pp3c1_26750, Pp3c1_38030, Pp3c20_22080, Pp3c22_16960, Pp3c2_19690, Pp3c2_4420, Pp3c7_6500, Pp3c9_18050	FUN_002054, FUN_002055, FUN_012162, FUN_018904, FUN_018910, FUN_022333, FUN_022494	Os01t0315600, Os01t0317500, Os01t0317800, Os01t0318000, Os01t0688200, Os01t0717301, Os01t0837200, Os02t0730751, Os05t0363100, Os07t0565700, Os08t0108925, Os10t0135600, Os11t0100600, Os12t0100500, Os12t0262700	AT1G11090, AT1G77420, AT2G39400, AT2G39410, AT2G39420, AT2G47630, AT3G55180, AT3G55190, AT3G62860, AT5G14980, AT5G16120, AT5G19290
OG0000121		AnagrOXF.S1G141400, AnagrOXF.S1G141600, AnagrOXF.S1G142300, AnagrOXF.S5G081200	Pp3c2_35260, Pp3c9_11010	FUN_001280, FUN_001287, FUN_002986, FUN_005410, FUN_010238, FUN_010247, FUN_010596, FUN_010597, FUN_011809, FUN_018349, FUN_019521, FUN_026861	Os01t0254300, Os01t0312500, Os01t0788400, Os02t0288100, Os02t0783000, Os07t0675100, Os08t0450100, Os11t0172100	AT1G23200, AT1G53830, AT2G43050, AT2G45220, AT3G05620, AT3G06830, AT3G10710, AT3G14310, AT3G43270, AT3G47400, AT3G49220, AT3G59010, AT3G60730, AT4G00190, AT4G02300, AT4G02320, AT4G15980, AT4G33220, AT5G04960, AT5G49180, AT5G51490, AT5G51500, AT5G53370
OG0000129		AnagrOXF.S1G144700, AnagrOXF.S1G203000, AnagrOXF.S4G144600	Pp3c15_20000, Pp3c26_8569, Pp3c9_13640	FUN_001556, FUN_002032, FUN_002160, FUN_002425, FUN_009494, FUN_016379, FUN_019619, FUN_023339, FUN_023466, FUN_025376, FUN_025554, FUN_027013	Os01t0667400, Os01t0818400, Os01t0840300, Os01t0854500, Os03t0325600, Os04t0649400, Os04t0663600, Os05t0118700, Os05t0564500, Os06t0550442, Os07t0533201, Os07t0684900, Os08t0242400	AT1G20700, AT1G20710, AT1G46480, AT2G01500, AT2G17950, AT2G28610, AT2G33880, AT3G03660, AT3G11260, AT3G18010, AT4G35550, AT5G05770, AT5G17810, AT5G45980, AT5G46010, AT5G59340
OG0000132	mRNA_3449	AnagrOXF.S1G366300, AnagrOXF.S1G366600, AnagrOXF.S2G293400, AnagrOXF.S2G509800, AnagrOXF.S3G382800	Pp3c13_11088, Pp3c13_4760, Pp3c18_12180, Pp3c18_12270, Pp3c21_11530, Pp3c21_8120, Pp3c26_11480, Pp3c3_3180, Pp3c4_30530, Pp3c8_4000	FUN_003674, FUN_004302, FUN_005022, FUN_005026, FUN_005433, FUN_006359, FUN_007519, FUN_007532, FUN_008732, FUN_009303, FUN_022950	Os01t0517800, Os01t0518000, Os02t0172800, Os02t0183000, Os02t0692700, Os04t0591100, Os06t0624900, Os06t0666100, Os08t0560300, Os10t0574700, Os11t0428700	AT1G21000, AT1G31040, AT1G32700, AT1G43000, AT1G76590, AT2G12646, AT3G60670, AT4G17900, AT5G46710
OG0000139	mRNA_2243, mRNA_2245, mRNA_2246, mRNA_4544, mRNA_8293	AnagrOXF.S1G559200, AnagrOXF.S2G214700, AnagrOXF.S4G253200, AnagrOXF.S5G220100	Pp3c10_24280, Pp3c16_15980, Pp3c2_31940, Pp3c2_35170, Pp3c6_26510, Pp3c9_15090	FUN_009279, FUN_009280, FUN_009281, FUN_009282, FUN_009283, FUN_009284, FUN_022859	Os01t0657100, Os03t0136400, Os03t0150500, Os03t0150600, Os03t0150800, Os04t0185600, Os04t0186400, Os04t0186800, Os06t0324800, Os06t0325200, Os08t0564000, Os10t0444600, Os10t0444700	AT1G20860, AT1G76430, AT2G32830, AT2G38940, AT3G54700, AT4G08878, AT4G08895, AT5G43340, AT5G43350, AT5G43360, AT5G43370
OG0000146	mRNA_4766, mRNA_6670	AnagrOXF.S2G278800, AnagrOXF.S5G025300, AnagrOXF.S5G148000	Pp3c10_23660, Pp3c14_18740, Pp3c17_21080, Pp3c1_41080, Pp3c2_1570	FUN_003015, FUN_003017, FUN_005721, FUN_005722, FUN_009757, FUN_012110, FUN_013997, FUN_016358, FUN_019131, FUN_019441, FUN_019442	Os01t0111600, Os01t0202700, Os01t0218500, Os01t0748800, Os02t0232300, Os02t0531600, Os04t0411400, Os04t0488400, Os05t0518000, Os06t0157500, Os06t0157700, Os06t0498800, Os06t0552900, Os09t0513500, Os11t0152500, Os11t0293800, Os12t0152000, Os12t0232300	AT1G18100, AT1G65480, AT2G27550, AT4G20370, AT5G03840, AT5G62040
OG0000153	mRNA_10407, mRNA_7466	AnagrOXF.S1G187400, AnagrOXF.S2G192800, AnagrOXF.S2G193200, AnagrOXF.S2G227000, AnagrOXF.S2G227100, AnagrOXF.S2G228700	Pp3c21_17170, Pp3c21_17300, Pp3c21_17320, Pp3c2_26580, Pp3c5_20340, Pp3c5_20690, Pp3c6_7400, Pp3c6_7500, Pp3c8_2420	FUN_002364, FUN_004703, FUN_009319, FUN_011458, FUN_020742, FUN_021126, FUN_025349, FUN_025677, FUN_027527	Os01t0282800, Os01t0805900, Os02t0167300, Os03t0105600, Os03t0661300, Os03t0780600, Os05t0413200, Os06t0671900	AT1G20010, AT1G75780, AT2G29550, AT4G20890, AT5G12250, AT5G23860, AT5G44340, AT5G62690, AT5G62700
OG0000154		AnagrOXF.S1G225400, AnagrOXF.S1G327300	Pp3c12_6690, Pp3c13_16030, Pp3c16_15310, Pp3c17_6510, Pp3c3_19890, Pp3c4_21630	FUN_002867, FUN_004053, FUN_019170, FUN_019897, FUN_019898, FUN_019899, FUN_019901, FUN_019904, FUN_019905, FUN_019906, FUN_019907, FUN_019908	Os01t0733500, Os02t0288600, Os02t0289000, Os04t0225700, Os05t0215000, Os05t0215066, Os05t0217700, Os05t0217800, Os05t0221900, Os06t0240050, Os06t0281800, Os06t0302650, Os08t0380100, Os08t0496800, Os09t0329000, Os09t0481000, Os10t0409400, Os11t0170900	AT1G23760, AT1G49320, AT1G60390, AT1G70370, AT5G25610
OG0000155	mRNA_3401, mRNA_712	AnagrOXF.S1G358300, AnagrOXF.S1G665000, AnagrOXF.S2G273800, AnagrOXF.S2G461300, AnagrOXF.S2G497400, AnagrOXF.S3G230700, AnagrOXF.S3G285300, AnagrOXF.S4G335800, AnagrOXF.S5G046900	Pp3c10_25270, Pp3c12_5640, Pp3c12_5760, Pp3c16_3920, Pp3c20_23170, Pp3c22_21900, Pp3c24_430, Pp3c25_14180, Pp3c25_6580, Pp3c3_25480, Pp3c4_11930, Pp3c4_19000, Pp3c8_14230	FUN_000141, FUN_024910, FUN_028574	Os01t0328400, Os03t0234200, Os05t0160200, Os06t0650100, Os06t0673500, Os07t0489500, Os09t0420800, Os09t0452700, Os09t0568400	AT1G23410, AT1G31340, AT2G35635, AT2G36170, AT2G47110, AT3G52590, AT3G62250
OG0000156		AnagrOXF.S3G187000, AnagrOXF.S5G197600	Pp3c10_4720, Pp3c11_11470, Pp3c11_8360, Pp3c14_3790, Pp3c14_3810, Pp3c1_11030, Pp3c7_20230	FUN_001529, FUN_010971, FUN_010972, FUN_011130, FUN_018232, FUN_023977, FUN_025746, FUN_025805, FUN_025807, FUN_025808	Os01t0814100, Os03t0192600, Os03t0793800, Os03t0794000, Os04t0462200, Os05t0489200, Os07t0174400, Os07t0174900, Os07t0175000, Os07t0175600, Os11t0582500	AT1G03103, AT1G36150, AT1G73890, AT2G13820, AT2G48130, AT3G22570, AT3G22580, AT3G22600, AT3G43720, AT4G08670, AT4G14815, AT5G09370, AT5G64080
OG0000160	mRNA_5275, mRNA_8176	AnagrOXF.S1G083700	Pp3c13_3320, Pp3c24_6070	FUN_007173, FUN_007175, FUN_012710, FUN_014416, FUN_024457, FUN_024664, FUN_028694	Os01t0617650, Os01t0878400, Os01t0878700, Os01t0882800, Os02t0102200, Os02t0722400, Os04t0470700, Os04t0490900, Os04t0659800, Os05t0424000, Os06t0228600, Os06t0228800, Os06t0556000, Os06t0556200, Os07t0134000, Os08t0415900, Os09t0427300, Os11t0195600, Os12t0181500, Os12t0181600, Os12t0194900, Os12t0195100	AT1G10010, AT1G44100, AT1G58360, AT1G77380, AT5G09220, AT5G23810, AT5G49630, AT5G63850
OG0000163	mRNA_7698	AnagrOXF.S1G233000, AnagrOXF.S2G077300, AnagrOXF.S2G151900, AnagrOXF.S2G220900, AnagrOXF.S3G171600, AnagrOXF.S3G232200, AnagrOXF.S3G232300, AnagrOXF.S3G232400, AnagrOXF.S3G233100, AnagrOXF.S3G233300, AnagrOXF.S4G069500, AnagrOXF.S4G069900, AnagrOXF.S4G071800, AnagrOXF.S4G072100, AnagrOXF.S4G072800, AnagrOXF.S4G128900	Pp3c10_24460, Pp3c12_19870, Pp3c12_8230, Pp3c20_20860, Pp3c23_13280, Pp3c4_12350, Pp3c4_21140, Pp3c5_11100	FUN_017713, FUN_022766	Os01t0117900, Os02t0114100, Os02t0331400, Os02t0703900, Os03t0149300, Os06t0708700, Os08t0561500	AT1G43650, AT1G75500, AT2G39510, AT3G18200, AT3G45870, AT3G53210, AT4G19185, AT5G45370
OG0000164	mRNA_10851, mRNA_5219, mRNA_5689	AnagrOXF.S1G531000, AnagrOXF.S1G561600, AnagrOXF.S1G638600, AnagrOXF.S1G638700, AnagrOXF.S4G104200	Pp3c16_550, Pp3c3_28010, Pp3c6_21160	FUN_001868, FUN_004579, FUN_004580, FUN_006381, FUN_011530, FUN_011531, FUN_016157, FUN_020224	Os02t0702700, Os03t0667300, Os03t0667500, Os04t0613000, Os05t0164800, Os05t0198400, Os05t0472400, Os05t0472700, Os06t0566300, Os07t0232800, Os08t0207500	AT1G05300, AT1G10970, AT1G31260, AT1G60960, AT2G04032, AT2G30080, AT2G32270, AT3G12750, AT4G19680, AT4G19690, AT4G33020, AT5G62160
OG0000165		AnagrOXF.S2G008000, AnagrOXF.S5G288300, AnagrOXF.S5G288500, AnagrOXF.S5G289100, AnagrOXF.S5G289500, AnagrOXF.S5G289600, AnagrOXF.S5G291200, AnagrOXF.S5G291600	Pp3c21_20320, Pp3c3_37800	FUN_017036, FUN_019987, FUN_026116, FUN_026118, FUN_026119, FUN_026120, FUN_026121, FUN_026160, FUN_026161, FUN_026162, FUN_026163, FUN_026918, FUN_026919, FUN_026920, FUN_028594, FUN_028595	Os01t0687800, Os02t0124400, Os02t0124600, Os03t0563100, Os04t0190000, Os04t0360500, Os04t0361500, Os08t0114300, Os08t0519100	AT1G32300, AT2G46740, AT2G46750, AT2G46760, AT5G11540, AT5G56470, AT5G56490
OG0000167	mRNA_8177	AnagrOXF.S2G141200, AnagrOXF.S3G116400, AnagrOXF.S3G266900, AnagrOXF.S3G267100, AnagrOXF.S3G267200, AnagrOXF.S3G267800, AnagrOXF.S3G268000, AnagrOXF.S3G268100, AnagrOXF.S3G268200, AnagrOXF.S4G034400	Pp3c18_6840, Pp3c20_17520, Pp3c26_6810, Pp3c26_6890, Pp3c26_6930, Pp3c26_6961, Pp3c26_6990, Pp3c3_25570, Pp3s775_10, Pp3s775_50	FUN_024744, FUN_024747	Os02t0533300, Os04t0412500, Os06t0610100, Os08t0423500, Os08t0423600, Os08t0424100, Os08t0470200, Os08t0470700, Os09t0454500, Os11t0153200, Os12t0153500	AT1G08065, AT1G08080, AT2G28210, AT3G52720, AT4G20990, AT4G21000, AT5G04180, AT5G56330
OG0000168		AnagrOXF.S3G080300, AnagrOXF.S3G080400, AnagrOXF.S3G193200	Pp3c10_6890, Pp3c6_29500	FUN_005738, FUN_016542, FUN_017847, FUN_019183, FUN_022671, FUN_025894, FUN_028509	Os01t0170500, Os01t0547133, Os01t0550800, Os01t0550900, Os01t0973100, Os03t0807100, Os05t0169800, Os06t0278000, Os06t0474500, Os07t0205500, Os07t0573400, Os08t0566100, Os09t0448150	AT1G10750, AT1G23340, AT1G55360, AT1G70550, AT2G17750, AT2G19360, AT2G44210, AT2G44220, AT2G44240, AT2G44250, AT3G13510, AT3G16930, AT3G48230, AT5G18460, AT5G19170, AT5G50150, AT5G56530
OG0000180		AnagrOXF.S1G421400	Pp3c10_19020, Pp3c16_19970, Pp3c26_10830, Pp3c27_8050, Pp3c3_28970, Pp3c3_8460, Pp3c4_24380, Pp3c4_4040	FUN_010801, FUN_013649, FUN_014500, FUN_016565, FUN_020180, FUN_025512	Os01t0111500, Os01t0566800, Os01t0707500, Os01t0831000, Os02t0710300, Os03t0205300, Os05t0541400, Os06t0496400, Os07t0588400, Os08t0108500, Os09t0455300, Os11t0634700, Os12t0589000	AT1G27740, AT1G66470, AT2G14760, AT3G21330, AT3G50330, AT4G00120, AT4G33880, AT5G01305, AT5G09750, AT5G37800, AT5G43175, AT5G67060
OG0000183		AnagrOXF.S3G158900, AnagrOXF.S5G180900	Pp3c11_8750, Pp3c2_37630, Pp3c7_17000, Pp3c8_21400	FUN_009059, FUN_009062, FUN_009063, FUN_010849, FUN_015710, FUN_015711, FUN_015715, FUN_015717, FUN_015718, FUN_015882, FUN_015883, FUN_015884, FUN_015912, FUN_015913, FUN_015914, FUN_015915, FUN_015920, FUN_015921	Os01t0898500, Os03t0393900, Os08t0376500, Os08t0376550, Os08t0476900, Os08t0477100, Os08t0477500, Os09t0462400, Os11t0614400, Os11t0614500, Os12t0552200	AT2G26560, AT4G37050, AT4G37060, AT4G37070, AT5G43590
OG0000196		AnagrOXF.S4G103400, AnagrOXF.S4G103500	Pp3c11_2990, Pp3c11_4230, Pp3c11_4470, Pp3c13_8850, Pp3c13_9010, Pp3c13_9020, Pp3c18_5400, Pp3c19_13670, Pp3c19_13700, Pp3c19_13790, Pp3c19_6240, Pp3c19_6250, Pp3c19_6320, Pp3c19_6330, Pp3c21_20650, Pp3c21_7660, Pp3c21_7690, Pp3c24_13090, Pp3c24_13120, Pp3c24_18000, Pp3c24_18010, Pp3c2_30620, Pp3c2_32320, Pp3c2_32400, Pp3c2_36170, Pp3c2_36290, Pp3c2_36350, Pp3c2_36410, Pp3c2_36440, Pp3c2_36460, Pp3c2_36540	FUN_014938	Os07t0214900, Os11t0529100, Os11t0529900, Os11t0530600	AT5G13930
OG0000206		AnagrOXF.S1G627900	Pp3c15_15300, Pp3c23_3890	FUN_000335, FUN_000337, FUN_000338, FUN_000339, FUN_000340, FUN_000341, FUN_000343, FUN_000344, FUN_000346, FUN_000349, FUN_000353, FUN_000354, FUN_000355, FUN_000357, FUN_000358, FUN_000360, FUN_000361, FUN_000362, FUN_000363, FUN_003135, FUN_011503, FUN_011504	Os02t0130200, Os03t0216800, Os03t0808000, Os05t0542800, Os05t0542900, Os07t0207800, Os07t0208100	AT1G23460, AT1G70500, AT1G80170, AT2G41850, AT3G07970, AT3G57510
OG0000216	mRNA_2705, mRNA_3686, mRNA_4570	AnagrOXF.S1G280800, AnagrOXF.S4G302600, AnagrOXF.S4G352800, AnagrOXF.S4G371600	Pp3c11_7280, Pp3c11_7980, Pp3c12_19450, Pp3c14_1480, Pp3c14_1501, Pp3c16_4900, Pp3c16_5010, Pp3c16_5060, Pp3c19_18250, Pp3c23_8530, Pp3c23_8550, Pp3c24_9670, Pp3c2_21390, Pp3c2_31380, Pp3c3_16620, Pp3c3_8090, Pp3c3_8110, Pp3c3_8130, Pp3c3_8150, Pp3c4_14320, Pp3c9_16700	FUN_018514, FUN_018515, FUN_018517	Os01t0246400, Os04t0267950, Os07t0178700, Os07t0178800	AT3G22840, AT4G14690
OG0000233	mRNA_4678, mRNA_7373	AnagrOXF.S1G584200, AnagrOXF.S2G388800	Pp3c2_5280, Pp3c9_6840	FUN_001371, FUN_013478, FUN_013481, FUN_013484, FUN_023200, FUN_023271	Os01t0342900, Os02t0119200, Os03t0101000, Os03t0130100, Os03t0133500, Os03t0133800, Os03t0305000, Os03t0305100, Os04t0674700, Os09t0555800	AT1G20560, AT1G21530, AT1G21540, AT1G65880, AT1G65890, AT1G66120, AT1G68270, AT1G75960, AT1G76290, AT1G77240, AT2G17650, AT3G16910, AT5G16340, AT5G16370
OG0000242		AnagrOXF.S1G141700, AnagrOXF.S1G390700, AnagrOXF.S2G092200, AnagrOXF.S2G092400, AnagrOXF.S2G093000, AnagrOXF.S2G224300, AnagrOXF.S3G072100, AnagrOXF.S3G073400, AnagrOXF.S3G073800, AnagrOXF.S3G079100, AnagrOXF.S3G079800, AnagrOXF.S3G079900, AnagrOXF.S4G055300	Pp3c20_18650, Pp3c23_2470, Pp3c23_2500, Pp3c23_2610, Pp3c23_2628, Pp3c23_2660, Pp3s49_30	FUN_008971, FUN_013971, FUN_026259, FUN_027559	Os01t0968300, Os01t0968400, Os04t0249700, Os04t0410400, Os05t0552600	AT1G54890, AT3G19430, AT4G27400, AT5G54370, AT5G60520, AT5G60530
OG0000280		AnagrOXF.S4G159900	Pp3c11_11230, Pp3c12_13020, Pp3c3_27900, Pp3c4_9600, Pp3c7_9340, Pp3c8_4430	FUN_005296, FUN_005299, FUN_009271, FUN_009272, FUN_009792, FUN_018661, FUN_025637, FUN_027478, FUN_027921	Os01t0772100, Os02t0820500, Os03t0149000, Os03t0149100, Os03t0246900, Os08t0563400, Os10t0162600	AT2G31310, AT2G42430, AT2G42440, AT2G45410, AT2G45420, AT3G03760, AT3G58190, AT4G00210, AT4G00220, AT5G06080
OG0000293		AnagrOXF.S1G534300	Pp3c15_11880, Pp3c9_6780	FUN_000081, FUN_014259, FUN_017012, FUN_017013, FUN_018057, FUN_018059, FUN_026133, FUN_028075, FUN_028433	Os01t0840900, Os03t0124000, Os03t0165300, Os03t0680700, Os03t0680800, Os03t0732100, Os06t0108900, Os10t0534900, Os11t0158600, Os12t0636200	AT1G19700, AT1G75410, AT1G75430, AT2G16400, AT2G23760, AT2G27220, AT2G35940, AT4G34610, AT4G36870, AT5G41410
OG0000295	mRNA_4877	AnagrOXF.S1G646700, AnagrOXF.S2G049400, AnagrOXF.S2G233200, AnagrOXF.S2G446600, AnagrOXF.S2G477100, AnagrOXF.S2G543600, AnagrOXF.S3G174900, AnagrOXF.S5G027400, AnagrOXF.S6G051600	Pp3c17_16550, Pp3c1_35770, Pp3c2_4060	FUN_013317, FUN_020534	Os02t0169400, Os02t0616300, Os02t0672200, Os02t0831600, Os03t0353900, Os03t0682200, Os03t0682600, Os03t0789466, Os03t0800200, Os04t0566500, Os06t0597400, Os06t0729300, Os07t0188000, Os07t0471300	AT1G48410, AT2G27880, AT5G43810
OG0000297	mRNA_3046, mRNA_8747	AnagrOXF.S1G668200, AnagrOXF.S3G142900, AnagrOXF.S5G117100	Pp3c17_8260, Pp3c25_9400, Pp3c3_32420, Pp3c4_6480	FUN_002136, FUN_009308, FUN_014370, FUN_022360, FUN_022965, FUN_023796	Os01t0151700, Os03t0115700, Os04t0291100, Os06t0129100, Os09t0570300, Os10t0547900, Os10t0548000, Os11t0181700, Os11t0181800	AT1G64590, AT2G37540, AT4G11410, AT4G23420, AT4G23430, AT4G24050, AT5G02540, AT5G50130
OG0000308	mRNA_7348	AnagrOXF.S1G143000, AnagrOXF.S1G274900, AnagrOXF.S1G275100, AnagrOXF.S2G014800, AnagrOXF.S2G186200, AnagrOXF.S2G186500, AnagrOXF.S2G186600, AnagrOXF.S2G318900	Pp3c12_5490, Pp3c15_640, Pp3c19_12670, Pp3c21_15740, Pp3c22_23050, Pp3c3_9870, Pp3c6_27190, Pp3c9_3590, Pp3c9_620	FUN_002447, FUN_023497, FUN_025263, FUN_026374	Os01t0856500, Os03t0244600, Os05t0447200, Os10t0147400, Os11t0169200	AT1G77690, AT2G21050, AT2G38120, AT5G01240
OG0000314		AnagrOXF.S1G410000, AnagrOXF.S1G510700, AnagrOXF.S1G651200, AnagrOXF.S1G651700, AnagrOXF.S4G340600	Pp3c16_13120, Pp3c16_13440, Pp3c16_17090	FUN_000615, FUN_000616, FUN_000620, FUN_000621, FUN_023644, FUN_023646, FUN_023647, FUN_023648	Os01t0287600, Os03t0132900, Os03t0418000, Os04t0173800, Os05t0138200, Os05t0399300, Os05t0399400, Os05t0399700, Os06t0726100, Os06t0726200, Os10t0542900, Os10t0543400	AT1G02360, AT3G12500, AT4G01700
OG0000359		AnagrOXF.S1G552200, AnagrOXF.S2G184200, AnagrOXF.S2G184300, AnagrOXF.S2G184400, AnagrOXF.S2G184600, AnagrOXF.S2G510000	Pp3c6_3290	FUN_005375, FUN_018801, FUN_022400	Os01t0634500, Os01t0827300, Os01t0842400, Os01t0842500, Os01t0843800, Os03t0273200, Os05t0458300, Os05t0458500, Os05t0458600	AT1G18140, AT2G29130, AT2G38080, AT2G40370, AT2G46570, AT5G01190, AT5G03260, AT5G05390, AT5G58910, AT5G60020
OG0000361		AnagrOXF.C410G000100, AnagrOXF.C62G000300, AnagrOXF.S2G154300, AnagrOXF.S2G358600, AnagrOXF.S2G404400, AnagrOXF.S2G404700, AnagrOXF.S2G405100, AnagrOXF.S2G410200	Pp3c18_16190, Pp3c1_560, Pp3c2_28940, Pp3c7_22600	FUN_006142, FUN_016066, FUN_020575	Os01t0210700, Os01t0648000, Os01t0718700, Os01t0756700, Os02t0245800, Os04t0117500, Os06t0254200, Os07t0175400	AT2G25600, AT2G26650, AT4G18290, AT4G32500, AT4G32650, AT5G46240
OG0000376	mRNA_5733	AnagrOXF.S1G336700, AnagrOXF.S2G136500, AnagrOXF.S5G006900	Pp3c18_11920, Pp3c21_17460, Pp3c4_5740, Pp3c9_16990, Pp3c9_17010	FUN_005150, FUN_005270, FUN_005271, FUN_020217	Os02t0678300, Os03t0118700, Os04t0573100, Os06t0656000, Os08t0401500, Os09t0363900, Os10t0524500	AT1G12570, AT1G14185, AT1G14190, AT1G72970, AT1G73050, AT3G56060, AT5G51930, AT5G51950
OG0000411		AnagrOXF.S1G459000	Pp3c11_14240, Pp3c7_18860	FUN_000623, FUN_002659, FUN_002710, FUN_003285, FUN_003713, FUN_005580, FUN_010764, FUN_020337, FUN_029009	Os01t0185900, Os01t0289600, Os01t0586800, Os02t0770500, Os05t0137500, Os05t0567200, Os06t0146250	AT1G18860, AT1G62300, AT1G68150, AT1G69810, AT4G01720, AT4G04450, AT4G22070, AT5G15130
OG0000429		AnagrOXF.S1G201100, AnagrOXF.S2G298800	Pp3c7_430	FUN_002204, FUN_005322, FUN_007097, FUN_007775, FUN_009800	Os01t0841100, Os02t0461000, Os02t0461500, Os02t0726000, Os03t0128000, Os04t0283600, Os04t0574200, Os05t0459700, Os08t0321000, Os09t0248100	AT2G24450, AT2G45470, AT3G12660, AT3G46550, AT3G60900, AT4G12730, AT4G31370, AT5G55730
OG0000476	mRNA_7285, mRNA_9890	AnagrOXF.S1G308400, AnagrOXF.S2G056100, AnagrOXF.S2G056200	Pp3c1_22510, Pp3c2_17290	FUN_014619, FUN_014621, FUN_015547, FUN_015555	Os01t0897200, Os01t0897300, Os07t0629300, Os07t0629900, Os07t0630400, Os08t0434100, Os09t0537700, Os09t0538000, Os11t0549675	AT1G14210, AT1G14220, AT1G26820, AT2G02990, AT2G39780
OG0000480		AnagrOXF.S2G269000, AnagrOXF.S2G274700, AnagrOXF.S2G367600, AnagrOXF.S2G460100, AnagrOXF.S4G078200, AnagrOXF.S4G079100, AnagrOXF.S4G079200, AnagrOXF.S4G219200, AnagrOXF.S4G220200, AnagrOXF.S4G419800, AnagrOXF.S5G087900	Pp3c20_21880, Pp3c20_21890, Pp3c3_3120, Pp3c7_1650, Pp3c7_1880	FUN_017808, FUN_017809, FUN_017810, FUN_017811, FUN_017824	Os02t0278700, Os02t0571100, Os04t0178300	AT4G02780
OG0000521		AnagrOXF.S4G019400, AnagrOXF.S4G019500, AnagrOXF.S4G027200	Pp3c11_1420, Pp3c13_20039, Pp3c1_30410, Pp3c2_9570, Pp3c7_25120	FUN_006140, FUN_006828, FUN_006830, FUN_006831, FUN_006838, FUN_006839, FUN_006841, FUN_023645	Os06t0688200, Os06t0688300, Os08t0485800, Os09t0472700, Os09t0472900, Os09t0473200	AT2G18660, AT4G30380
OG0000522		AnagrOXF.S4G110700, AnagrOXF.S4G110800, AnagrOXF.S5G124900	Pp3c10_19250, Pp3c1_33660, Pp3c1_33670, Pp3c7_12790	FUN_003014, FUN_014731, FUN_016917, FUN_024452, FUN_026478	Os01t0748500, Os05t0419800, Os05t0518300, Os08t0112900	AT1G29660, AT1G29670, AT1G33811, AT1G71250, AT1G71691, AT4G18970, AT5G08460, AT5G45670
OG0000563	mRNA_4227, mRNA_9352	AnagrOXF.S4G009500, AnagrOXF.S4G413600	Pp3c1_25080, Pp3c5_8910	FUN_004044, FUN_010430, FUN_018394, FUN_018399, FUN_018400, FUN_018402, FUN_018559	Os08t0462800, Os08t0462900, Os09t0444800, Os09t0444900, Os11t0621000	AT1G32127, AT1G49470, AT1G55230, AT1G55240, AT5G19870
OG0000588		AnagrOXF.S1G143500, AnagrOXF.S1G153800	Pp3c24_19980, Pp3c26_8580, Pp3c4_23400	FUN_000522, FUN_010479, FUN_018699, FUN_018700, FUN_028318	Os01t0771900, Os02t0131400, Os03t0749100, Os03t0749300, Os03t0749500	AT3G47000, AT3G47010, AT3G47040, AT3G47050, AT5G04885, AT5G20940, AT5G20950
OG0000591		AnagrOXF.S1G210600, AnagrOXF.S4G293200	Pp3c10_11910, Pp3c16_17550, Pp3c19_6370, Pp3c22_1800, Pp3c5_22280	FUN_001820, FUN_017799, FUN_022254, FUN_022709	Os01t0165000, Os03t0174400, Os08t0565200	AT1G75490, AT2G38340, AT2G40340, AT2G40350, AT3G11020, AT3G57600, AT5G05410, AT5G18450
OG0000614		AnagrOXF.S4G332900, AnagrOXF.S4G333100	Pp3c11_11790	FUN_009215, FUN_019909, FUN_020503, FUN_027442	Os01t0224700, Os01t0645400, Os01t0732700, Os04t0128900, Os05t0528600, Os07t0437000	AT1G04180, AT1G04610, AT2G33230, AT4G13260, AT4G28720, AT4G32540, AT5G11320, AT5G25620, AT5G43890
OG0000638		AnagrOXF.S1G035500, AnagrOXF.S2G491800	Pp3c11_14870, Pp3c11_14880, Pp3c12_25110, Pp3c18_17550, Pp3c1_14380, Pp3c20_13220, Pp3c2_25930, Pp3c4_21960, Pp3c4_30620, Pp3c4_3440, Pp3c4_3450, Pp3c7_11540	FUN_009187, FUN_027414	Os02t0731500, Os05t0381400, Os07t0422100, Os10t0464300	AT1G04560
OG0000640		AnagrOXF.S1G067800, AnagrOXF.S1G226100, AnagrOXF.S1G226200, AnagrOXF.S1G226300, AnagrOXF.S1G593400, AnagrOXF.S5G189800, AnagrOXF.S5G189900	Pp3c12_24000, Pp3c8_1440, Pp3c8_460	FUN_013625, FUN_017661, FUN_020070, FUN_027821	Os01t0743200, Os04t0553500, Os05t0521600, Os07t0607400	AT5G19730, AT5G47500, AT5G55590
OG0000674		AnagrOXF.S3G212000, AnagrOXF.S3G212600, AnagrOXF.S3G212800	Pp3c4_10010, Pp3c9_12490	FUN_019869, FUN_019870, FUN_021050, FUN_025392, FUN_025393	Os01t0736500, Os02t0265800, Os05t0482501, Os05t0526700, Os05t0584300, Os06t0521300, Os11t0120100, Os12t0119800	AT2G46150, AT3G05975, AT3G54200
OG0000740	mRNA_816	AnagrOXF.S3G281600, AnagrOXF.S3G281800, AnagrOXF.S4G343400, AnagrOXF.S5G225000	Pp3c11_15600, Pp3c1_13870, Pp3c7_9800	FUN_015809, FUN_026961, FUN_026962	Os03t0238600, Os10t0116800, Os11t0549615, Os11t0549620	AT1G14700, AT1G25230, AT2G01880, AT2G01890, AT3G17790
OG0000789		AnagrOXF.S1G225500, AnagrOXF.S2G220600, AnagrOXF.S2G220700, AnagrOXF.S2G513600, AnagrOXF.S4G217400	Pp3c11_5120, Pp3c1_29300, Pp3c1_29700	FUN_014865, FUN_017816, FUN_017822	Os03t0699700, Os03t0700400, Os03t0700700, Os03t0738600, Os05t0304600, Os11t0575600	AT1G55020, AT3G22400
OG0000819	mRNA_842	AnagrOXF.S2G514500, AnagrOXF.S2G514600, AnagrOXF.S3G163500	Pp3c15_21830, Pp3c9_20410	FUN_010484, FUN_026498, FUN_026974, FUN_026975, FUN_026976	Os01t0877500, Os03t0716200, Os09t0449000, Os11t0234200	AT1G33420, AT1G66170, AT2G01810, AT5G22260
OG0000820		AnagrOXF.S2G549700, AnagrOXF.S3G243400, AnagrOXF.S3G244800, AnagrOXF.S3G245100	Pp3c11_19850, Pp3c22_2400	FUN_000594, FUN_022243, FUN_022361, FUN_024174, FUN_024850, FUN_024851	Os05t0113300, Os05t0276100	AT3G17630, AT3G53720, AT4G14810, AT4G23700, AT5G41610
OG0000829		AnagrOXF.S3G366400, AnagrOXF.S4G286200	Pp3c18_17280, Pp3c18_7850, Pp3c21_16210	FUN_001173, FUN_003819, FUN_005160, FUN_005161, FUN_005162	Os01t0257300, Os01t0933500, Os02t0460200, Os03t0346200, Os04t0282400, Os07t0671000	AT4G31380, AT5G10625, AT5G24860
OG0000920	mRNA_3454, mRNA_6554	AnagrOXF.S2G092600	Pp3c11_26180, Pp3c20_1770	FUN_008088, FUN_014233, FUN_023932, FUN_023933, FUN_023934	Os02t0644200, Os04t0538400, Os04t0686800	AT1G21140, AT1G76800, AT3G25190, AT3G43630, AT3G43660
OG0000960		AnagrOXF.S4G413700	Pp3c20_6990, Pp3c9_18880	FUN_002043, FUN_020870, FUN_028946	Os01t0836600, Os03t0281900, Os05t0120000, Os05t0120200	AT2G37360, AT2G39350, AT3G53510, AT3G55090, AT3G55100, AT3G55110, AT3G55130, AT5G13580
OG0000997		AnagrOXF.S1G145900, AnagrOXF.S3G008100, AnagrOXF.S6G128000, AnagrOXF.S6G138100	Pp3c20_21960, Pp3c3_17360	FUN_005687, FUN_019005, FUN_019007, FUN_019008	Os01t0126100, Os01t0126200, Os01t0126900, Os01t0127000, Os01t0127200	AT1G23010, AT1G71040
OG0001145		AnagrOXF.S1G562300, AnagrOXF.S3G101100, AnagrOXF.S3G275200	Pp3c1_15810	FUN_012214, FUN_012216, FUN_012222	Os01t0307500, Os01t0532600, Os02t0175000, Os04t0607500, Os04t0607583, Os04t0607600, Os06t0701600, Os06t0701700	AT4G10310
OG0001199	mRNA_3914	AnagrOXF.S3G268900, AnagrOXF.S4G098500	Pp3c17_2040, Pp3c1_22470	FUN_020930, FUN_025515	Os01t0160100, Os03t0293500, Os05t0469600, Os05t0469800, Os07t0693100	AT4G33070, AT5G01320, AT5G01330, AT5G54960
OG0001545		AnagrOXF.S2G400000, AnagrOXF.S3G069800, AnagrOXF.S3G069900, AnagrOXF.S4G096800	Pp3c20_12760	FUN_012875, FUN_012876, FUN_024533	Os04t0390700, Os04t0390800, Os12t0464400	AT5G50600, AT5G50700, AT5G50770
OG0001785		AnagrOXF.S3G201500	Pp3c5_26440, Pp3c6_1550	FUN_012433, FUN_028087	Os02t0182800, Os03t0123500, Os06t0646600, Os08t0292900	AT1G62990, AT4G32040, AT5G11060, AT5G25220
OG0001933		AnagrOXF.S1G059400	Pp3c24_17830, Pp3c8_21260	FUN_018259, FUN_027241	Os03t0417700, Os03t0603100, Os07t0603700, Os10t0403000	AT1G13710, AT1G74110, AT5G09970
OG0001963		AnagrOXF.S1G228400	Pp3c10_3440, Pp3c23_2190, Pp3c23_960, Pp3c3_21050	FUN_007469, FUN_018908, FUN_022758	Os01t0129200	AT1G13400, AT1G68480, AT5G05120
OG0002047		AnagrOXF.S2G063500, AnagrOXF.S3G025500	Pp3c13_6760, Pp3c15_1800, Pp3c3_2760, Pp3c9_1880	FUN_003866, FUN_007863	Os04t0300600, Os04t0301500	AT4G29930, AT5G57150
OG0002050		AnagrOXF.S2G088100, AnagrOXF.S2G539100	Pp3c12_5930, Pp3c12_5931, Pp3c4_18330	FUN_011785	Os01t0571800, Os08t0163800, Os08t0402100, Os09t0364100	AT1G72980, AT3G13850
OG0002527		AnagrOXF.S3G089700, AnagrOXF.S3G177400, AnagrOXF.S3G177500, AnagrOXF.S5G269500	Pp3c17_1050	FUN_003313, FUN_003314, FUN_003315, FUN_003316	Os01t0248000	AT1G11925
OG0002615		AnagrOXF.S5G043900	Pp3c5_20560, Pp3c6_8660	FUN_004077, FUN_021646	Os01t0293100, Os04t0599300	AT1G06170, AT2G31210, AT2G31215, AT2G31220
OG0003031		AnagrOXF.S3G147700, AnagrOXF.S3G147800, AnagrOXF.S3G149500, AnagrOXF.S4G059800	Pp3c6_29290	FUN_002428	Os01t0855000, Os03t0735900, Os05t0448300	AT2G38110
OG0003736		AnagrOXF.S4G073000	Pp3c19_19910, Pp3c22_14220	FUN_015324, FUN_021311	Os05t0586300, Os05t0597000	AT3G06120, AT3G24140
OG0006138	mRNA_3650	AnagrOXF.S5G092000	Pp3c7_2440, Pp3c7_2470	FUN_011821	Os07t0529000	AT3G21720
